# Structural motif search across the protein-universe with Folddisco

**DOI:** 10.1101/2025.07.06.663357

**Authors:** Hyunbin Kim, Rachel Seongeun Kim, Milot Mirdita, Jaewon Yoon, Martin Steinegger

## Abstract

Detecting similar protein structural motifs, functionally crucial short 3D patterns, in large structure collections is computationally prohibitive. Therefore, we developed Folddisco, which overcomes this through an index of position-independent geometric features, including side-chain orientation, combined with a rarity-based scoring system. Folddisco’s compact 1.45-terabyte index of 53 million AFDB50 structures enables querying this database within seconds. It is 20-fold faster in querying and 4-fold more storage-efficient than existing methods. Folddisco is more accurate and storage-efficient than state-of-the-art methods, while being an order of magnitude faster. Folddisco is free software available at folddisco.foldseek.com and a webserver at search.foldseek.com/folddisco.

## Supplementary material for "Structural motif search across the protein-universe with Folddisco": Source Data for Figure 1 (part 1 of 3)

### Sheet: Figure 1d
rank	type	query_len	result_len	answer_len	TP	TN	FP	FN	precision	recall	accuracy	f1_score	runtime	filter
C2H2	Folddisco	4	725	761	700	19718	25	61	0.9655	0.9198	0.9958	0.9421	0.49	max-node=4;covered-node=3;rmsd=1.0
C2H2	Folddisco_prefilter	4	789	761	718	19672	71	43	0.91	0.9435	0.9944	0.9265	0.03	covered-node=3
C2H2	pyScoMotif	4	304	761	243	19682	61	518	0.7993	0.3193	0.9718	0.4563	5.64	default
C2H2	RCSB	4	114	761	91	19731	23	670	0.7982	0.1196	0.9662	0.208	NA	default

### Sheet: Figure 1e
rank	type	result_len	answer_len	TP	TN	FP	FN	precision	recall	accuracy	f1_score	runtime	filter
C2H2	MASTER	965	761	712	19529	214	49	0.7689	0.9356	0.9872	0.8441	259.53	rmsdCut=2.5
C2H2	Folddisco_prefilter	800	761	672	19653	90	89	0.8819	0.883	0.9913	0.8825	0.15	top=800
C2H2	Folddisco	682	761	665	19724	19	96	0.9722	0.8739	0.9944	0.9204	35.58	top=800;max-node=15

### Sheet: Figure 1f Folddisco
db	result	answer	db_length	result_length	answer_length	TP	TN	FP	FN	precision	recall	accuracy	f1	ratio
scope40_folddisco	b.35.1.0/d3nx6a__0.6_1.tsv	scop_answer/b.35.1.0.txt	15177	200	2	2	15174	1	0	0.6667	1	0.9999	0.8	0.6
scope40_folddisco	b.47.1.2/d1elva1_0.2_1.tsv	scop_answer/b.47.1.2.txt	15177	200	20	18	15156	1	2	0.9474	0.9	0.9998	0.9231	0.2
scope40_folddisco	c.9.1.1/d5f4ca__0.4_1.tsv	scop_answer/c.9.1.1.txt	15177	200	2	2	15174	1	0	0.6667	1	0.9999	0.8	0.4
scope40_folddisco	b.113.1.1/d1k3xa2_0.4_1.tsv	scop_answer/b.113.1.1.txt	15177	200	6	4	15170	1	2	0.8	0.6667	0.9998	0.7273	0.4
scope40_folddisco	c.3.1.3/d1vg0a1_0.8_1.tsv	scop_answer/c.3.1.3.txt	15177	200	3	1	15173	1	2	0.5	0.3333	0.9998	0.4	0.8
scope40_folddisco	f.26.1.1/d5b5ea__0.4_1.tsv	scop_answer/f.26.1.1.txt	15177	200	4	1	15172	1	3	0.5	0.25	0.9997	0.3333	0.4
scope40_folddisco	a.74.1.2/d1aisb2_0.2_1.tsv	scop_answer/a.74.1.2.txt	15177	200	4	1	15172	1	3	0.5	0.25	0.9997	0.3333	0.2
scope40_folddisco	d.118.1.0/d2rkqa1_0.2_1.tsv	scop_answer/d.118.1.0.txt	15177	200	8	1	15168	1	7	0.5	0.125	0.9995	0.2	0.2
scope40_folddisco	a.27.1.0/d3kfla2_0.8_1.tsv	scop_answer/a.27.1.0.txt	15177	200	6	5	15170	1	1	0.8333	0.8333	0.9999	0.8333	0.8
scope40_folddisco	d.54.1.0/d4kema1_0.2_1.tsv	scop_answer/d.54.1.0.txt	15177	200	28	3	15148	1	25	0.75	0.1071	0.9983	0.1875	0.2
scope40_folddisco	a.100.1.12/d2pv7a1_0.6_1.tsv	scop_answer/a.100.1.12.txt	15177	200	3	1	15173	1	2	0.5	0.3333	0.9998	0.4	0.6
scope40_folddisco	f.13.1.0/d6eida__0.4_1.tsv	scop_answer/f.13.1.0.txt	15177	200	13	1	15163	1	12	0.5	0.0769	0.9991	0.1333	0.4
scope40_folddisco	c.9.1.1/d5f4ca__0.2_1.tsv	scop_answer/c.9.1.1.txt	15177	101	2	0	15174	1	2	0	0	0.9998	NaN	0.2
scope40_folddisco	b.42.1.0/d5bowa1_0.4_1.tsv	scop_answer/b.42.1.0.txt	15177	200	5	4	15171	1	1	0.8	0.8	0.9999	0.8	0.4
scope40_folddisco	f.4.7.1/d3sy7a1_1.0_1.tsv	scop_answer/f.4.7.1.txt	15177	200	2	2	15174	1	0	0.6667	1	0.9999	0.8	1
scope40_folddisco	c.25.1.2/d2piaa2_0.2_1.tsv	scop_answer/c.25.1.2.txt	15177	200	2	1	15174	1	1	0.5	0.5	0.9999	0.5	0.2
scope40_folddisco	g.13.1.1/d3nira__0.4_1.tsv	scop_answer/g.13.1.1.txt	15177	200	2	2	15174	1	0	0.6667	1	0.9999	0.8	0.4
scope40_folddisco	b.67.2.3/d1utwa1_1.0_1.tsv	scop_answer/b.67.2.3.txt	15177	200	2	2	15174	1	0	0.6667	1	0.9999	0.8	1
scope40_folddisco	d.178.1.1/d1j8ua__0.2_1.tsv	scop_answer/d.178.1.1.txt	15177	200	2	2	15174	1	0	0.6667	1	0.9999	0.8	0.2
scope40_folddisco	b.3.6.1/d4whsb__0.2_1.tsv	scop_answer/b.3.6.1.txt	15177	200	2	2	15174	1	0	0.6667	1	0.9999	0.8	0.2
scope40_folddisco	e.6.1.0/d3ii9a1_0.6_1.tsv	scop_answer/e.6.1.0.txt	15177	200	15	11	15161	1	4	0.9167	0.7333	0.9997	0.8148	0.6
scope40_folddisco	a.11.2.1/d1mixa1_0.8_1.tsv	scop_answer/a.11.2.1.txt	15177	200	3	2	15173	1	1	0.6667	0.6667	0.9999	0.6667	0.8
scope40_folddisco	b.69.13.0/d6mgla2_0.4_1.tsv	scop_answer/b.69.13.0.txt	15177	200	6	4	15170	1	2	0.8	0.6667	0.9998	0.7273	0.4
scope40_folddisco	b.18.1.5/d1jz8a3_1.0_1.tsv	scop_answer/b.18.1.5.txt	15177	200	6	6	15170	1	0	0.8571	1	0.9999	0.9231	1
scope40_folddisco	b.42.1.2/d5r8qa__1.0_1.tsv	scop_answer/b.42.1.2.txt	15177	200	4	3	15172	1	1	0.75	0.75	0.9999	0.75	1
scope40_folddisco	e.5.1.1/d3ttva1_1.0_1.tsv	scop_answer/e.5.1.1.txt	15177	200	4	4	15172	1	0	0.8	1	0.9999	0.8889	1
scope40_folddisco	b.29.1.13/d3a4ua__0.2_1.tsv	scop_answer/b.29.1.13.txt	15177	200	2	1	15174	1	1	0.5	0.5	0.9999	0.5	0.2
scope40_folddisco	b.42.1.1/d1q1ua__0.6_1.tsv	scop_answer/b.42.1.1.txt	15177	200	6	6	15170	1	0	0.8571	1	0.9999	0.9231	0.6
scope40_folddisco	b.64.1.1/d1q25a2_0.2_1.tsv	scop_answer/b.64.1.1.txt	15177	200	5	1	15171	1	4	0.5	0.2	0.9997	0.2857	0.2
scope40_folddisco	a.100.1.12/d2f1ka1_0.8_1.tsv	scop_answer/a.100.1.12.txt	15177	200	3	2	15173	1	1	0.6667	0.6667	0.9999	0.6667	0.8
scope40_folddisco	a.216.1.1/d1sj8a2_0.2_1.tsv	scop_answer/a.216.1.1.txt	15177	200	2	1	15174	1	1	0.5	0.5	0.9999	0.5	0.2
scope40_folddisco	c.25.1.2/d1krha2_0.6_1.tsv	scop_answer/c.25.1.2.txt	15177	200	2	2	15174	1	0	0.6667	1	0.9999	0.8	0.6
scope40_folddisco	e.52.1.2/d2bona1_0.2_1.tsv	scop_answer/e.52.1.2.txt	15177	200	2	2	15174	1	0	0.6667	1	0.9999	0.8	0.2
scope40_folddisco	f.4.7.1/d3syba__0.8_1.tsv	scop_answer/f.4.7.1.txt	15177	200	2	2	15174	1	0	0.6667	1	0.9999	0.8	0.8
scope40_folddisco	c.44.3.0/d4g0xa1_0.8_1.tsv	scop_answer/c.44.3.0.txt	15177	200	3	3	15173	1	0	0.75	1	0.9999	0.8571	0.8
scope40_folddisco	c.65.1.0/d3p9xa1_0.4_1.tsv	scop_answer/c.65.1.0.txt	15177	200	3	3	15173	1	0	0.75	1	0.9999	0.8571	0.4
scope40_folddisco	c.123.1.0/d4hl6a__0.2_1.tsv	scop_answer/c.123.1.0.txt	15177	200	3	2	15173	1	1	0.6667	0.6667	0.9999	0.6667	0.2
scope40_folddisco	e.6.1.0/d4l1fa1_0.4_1.tsv	scop_answer/e.6.1.0.txt	15177	200	15	13	15161	1	2	0.9286	0.8667	0.9998	0.8966	0.4
scope40_folddisco	b.3.6.1/d4whsa__1.0_1.tsv	scop_answer/b.3.6.1.txt	15177	200	2	2	15174	1	0	0.6667	1	0.9999	0.8	1
scope40_folddisco	d.58.4.22/d2op5a1_0.2_1.tsv	scop_answer/d.58.4.22.txt	15177	200	2	1	15174	1	1	0.5	0.5	0.9999	0.5	0.2
scope40_folddisco	a.138.1.0/d2bq4a__0.6_1.tsv	scop_answer/a.138.1.0.txt	15177	200	2	2	15174	1	0	0.6667	1	0.9999	0.8	0.6
scope40_folddisco	c.82.1.0/d4dnga__0.6_1.tsv	scop_answer/c.82.1.0.txt	15177	200	26	23	15150	1	3	0.9583	0.8846	0.9997	0.92	0.6
scope40_folddisco	a.4.5.19/d1xmka1_0.2_1.tsv	scop_answer/a.4.5.19.txt	15177	200	4	1	15172	1	3	0.5	0.25	0.9997	0.3333	0.2
scope40_folddisco	c.3.1.3/d1vg0a1_0.2_1.tsv	scop_answer/c.3.1.3.txt	15177	200	3	1	15173	1	2	0.5	0.3333	0.9998	0.4	0.2
scope40_folddisco	f.13.1.0/d3ddla__0.8_1.tsv	scop_answer/f.13.1.0.txt	15177	200	13	9	15163	1	4	0.9	0.6923	0.9997	0.7826	0.8
scope40_folddisco	d.118.1.0/d2rkqa1_1.0_1.tsv	scop_answer/d.118.1.0.txt	15177	200	8	7	15168	1	1	0.875	0.875	0.9999	0.875	1
scope40_folddisco	b.67.2.3/d1y4wa2_0.8_1.tsv	scop_answer/b.67.2.3.txt	15177	200	2	2	15174	1	0	0.6667	1	0.9999	0.8	0.8
scope40_folddisco	g.13.1.1/d3nira__0.8_1.tsv	scop_answer/g.13.1.1.txt	15177	200	2	2	15174	1	0	0.6667	1	0.9999	0.8	0.8
scope40_folddisco	c.67.1.7/d1wyua__1.0_1.tsv	scop_answer/c.67.1.7.txt	15177	200	2	2	15174	1	0	0.6667	1	0.9999	0.8	1
scope40_folddisco	a.27.1.0/d5xgqa2_0.8_1.tsv	scop_answer/a.27.1.0.txt	15177	200	6	5	15170	1	1	0.8333	0.8333	0.9999	0.8333	0.8
scope40_folddisco	a.60.4.1/d1z4da1_0.4_1.tsv	scop_answer/a.60.4.1.txt	15177	200	3	1	15173	1	2	0.5	0.3333	0.9998	0.4	0.4
scope40_folddisco	d.54.1.0/d4k8ga1_1.0_1.tsv	scop_answer/d.54.1.0.txt	15177	200	28	28	15148	1	0	0.9655	1	0.9999	0.9825	1
scope40_folddisco	c.9.1.1/d6pqkb__0.6_1.tsv	scop_answer/c.9.1.1.txt	15177	200	2	2	15174	1	0	0.6667	1	0.9999	0.8	0.6
scope40_folddisco	a.260.1.1/d2gtta1_0.2_1.tsv	scop_answer/a.260.1.1.txt	15177	200	2	1	15174	1	1	0.5	0.5	0.9999	0.5	0.2
scope40_folddisco	c.123.1.0/d5yx6a__0.4_1.tsv	scop_answer/c.123.1.0.txt	15177	200	3	3	15173	1	0	0.75	1	0.9999	0.8571	0.4
scope40_folddisco	b.64.1.1/d1q25a3_0.2_1.tsv	scop_answer/b.64.1.1.txt	15177	200	5	0	15171	1	5	0	0	0.9996	NaN	0.2
scope40_folddisco	c.1.8.5/d1edta__0.4_1.tsv	scop_answer/c.1.8.5.txt	15177	200	13	1	15163	1	12	0.5	0.0769	0.9991	0.1333	0.4
scope40_folddisco	b.42.1.0/d5hn1a__1.0_1.tsv	scop_answer/b.42.1.0.txt	15177	200	5	4	15171	1	1	0.8	0.8	0.9999	0.8	1
scope40_folddisco	c.66.1.43/d1wzna1_0.2_1.tsv	scop_answer/c.66.1.43.txt	15177	200	3	2	15173	1	1	0.6667	0.6667	0.9999	0.6667	0.2
scope40_folddisco	c.79.1.1/d1v71a1_0.6_1.tsv	scop_answer/c.79.1.1.txt	15177	200	11	1	15165	1	10	0.5	0.0909	0.9993	0.1538	0.6
scope40_folddisco	b.86.1.2/d1am2a__0.8_1.tsv	scop_answer/b.86.1.2.txt	15177	200	4	2	15172	1	2	0.6667	0.5	0.9998	0.5714	0.8
scope40_folddisco	d.58.4.22/d2od6a1_0.2_1.tsv	scop_answer/d.58.4.22.txt	15177	200	2	1	15174	1	1	0.5	0.5	0.9999	0.5	0.2
scope40_folddisco	c.22.1.1/d1vq8c1_0.8_1.tsv	scop_answer/c.22.1.1.txt	15177	200	4	2	15172	1	2	0.6667	0.5	0.9998	0.5714	0.8
scope40_folddisco	c.1.8.4/d1pbga__0.2_1.tsv	scop_answer/c.1.8.4.txt	15177	200	5	5	15171	1	0	0.8333	1	0.9999	0.9091	0.2
scope40_folddisco	a.216.1.1/d1sj8a2_0.6_1.tsv	scop_answer/a.216.1.1.txt	15177	200	2	2	15174	1	0	0.6667	1	0.9999	0.8	0.6
scope40_folddisco	b.113.1.1/d5itqa1_0.6_1.tsv	scop_answer/b.113.1.1.txt	15177	200	6	6	15170	1	0	0.8571	1	0.9999	0.9231	0.6
scope40_folddisco	b.18.1.5/d1yq2a3_1.0_1.tsv	scop_answer/b.18.1.5.txt	15177	200	6	6	15170	1	0	0.8571	1	0.9999	0.9231	1
scope40_folddisco	e.52.1.2/d2bona1_0.8_1.tsv	scop_answer/e.52.1.2.txt	15177	200	2	2	15174	1	0	0.6667	1	0.9999	0.8	0.8
scope40_folddisco	c.55.1.12/d2fsja2_0.4_1.tsv	scop_answer/c.55.1.12.txt	15177	200	2	1	15174	1	1	0.5	0.5	0.9999	0.5	0.4
scope40_folddisco	c.123.1.0/d4ed9a__0.6_1.tsv	scop_answer/c.123.1.0.txt	15177	200	3	3	15173	1	0	0.75	1	0.9999	0.8571	0.6
scope40_folddisco	f.13.1.0/d7crja__0.8_1.tsv	scop_answer/f.13.1.0.txt	15177	200	13	9	15163	1	4	0.9	0.6923	0.9997	0.7826	0.8
scope40_folddisco	b.29.1.13/d2a6za1_1.0_1.tsv	scop_answer/b.29.1.13.txt	15177	200	2	2	15174	1	0	0.6667	1	0.9999	0.8	1
scope40_folddisco	b.42.1.1/d1pwaa__1.0_1.tsv	scop_answer/b.42.1.1.txt	15177	200	6	6	15170	1	0	0.8571	1	0.9999	0.9231	1
scope40_folddisco	e.5.1.1/d1m7sa__1.0_1.tsv	scop_answer/e.5.1.1.txt	15177	200	4	4	15172	1	0	0.8	1	0.9999	0.8889	1
scope40_folddisco	c.1.1.0/d5csra__0.2_1.tsv	scop_answer/c.1.1.0.txt	15177	200	4	3	15172	1	1	0.75	0.75	0.9999	0.75	0.2
scope40_folddisco	c.25.1.2/d1krha2_0.4_1.tsv	scop_answer/c.25.1.2.txt	15177	200	2	2	15174	1	0	0.6667	1	0.9999	0.8	0.4
scope40_folddisco	b.86.1.2/d6frea1_1.0_1.tsv	scop_answer/b.86.1.2.txt	15177	200	4	3	15172	1	1	0.75	0.75	0.9999	0.75	1
scope40_folddisco	a.74.1.2/d1aisb1_0.8_1.tsv	scop_answer/a.74.1.2.txt	15177	200	4	4	15172	1	0	0.8	1	0.9999	0.8889	0.8
scope40_folddisco	e.23.1.0/d3vnqa__0.2_1.tsv	scop_answer/e.23.1.0.txt	15177	200	21	1	15155	1	20	0.5	0.0476	0.9986	0.087	0.2
scope40_folddisco	a.60.1.1/d1sv0c1_0.4_1.tsv	scop_answer/a.60.1.1.txt	15177	200	2	2	15174	1	0	0.6667	1	0.9999	0.8	0.4
scope40_folddisco	a.138.1.0/d1z1nx__0.6_1.tsv	scop_answer/a.138.1.0.txt	15177	200	2	2	15174	1	0	0.6667	1	0.9999	0.8	0.6
scope40_folddisco	d.178.1.1/d1j8ua__0.6_1.tsv	scop_answer/d.178.1.1.txt	15177	200	2	2	15174	1	0	0.6667	1	0.9999	0.8	0.6
scope40_folddisco	b.64.1.1/d2rl6a__0.4_1.tsv	scop_answer/b.64.1.1.txt	15177	200	5	1	15171	1	4	0.5	0.2	0.9997	0.2857	0.4
scope40_folddisco	b.42.4.0/d4zota1_0.8_1.tsv	scop_answer/b.42.4.0.txt	15177	200	11	9	15165	1	2	0.9	0.8182	0.9998	0.8571	0.8
scope40_folddisco	a.260.1.1/d2qvja__0.8_1.tsv	scop_answer/a.260.1.1.txt	15177	200	2	2	15174	1	0	0.6667	1	0.9999	0.8	0.8
scope40_folddisco	e.6.1.0/d2jifa1_1.0_1.tsv	scop_answer/e.6.1.0.txt	15177	200	15	14	15161	1	1	0.9333	0.9333	0.9999	0.9333	1
scope40_folddisco	d.58.4.22/d2op5a1_0.4_1.tsv	scop_answer/d.58.4.22.txt	15177	200	2	2	15174	1	0	0.6667	1	0.9999	0.8	0.4
scope40_folddisco	b.29.1.13/d2a6za1_0.2_1.tsv	scop_answer/b.29.1.13.txt	15177	200	2	1	15174	1	1	0.5	0.5	0.9999	0.5	0.2
scope40_folddisco	b.42.1.2/d2vxti__0.4_1.tsv	scop_answer/b.42.1.2.txt	15177	200	4	1	15172	1	3	0.5	0.25	0.9997	0.3333	0.4
scope40_folddisco	b.1.30.0/d6q4ra3_0.6_1.tsv	scop_answer/b.1.30.0.txt	15177	200	2	2	15174	1	0	0.6667	1	0.9999	0.8	0.6
scope40_folddisco	a.4.5.19/d1qbja__0.2_1.tsv	scop_answer/a.4.5.19.txt	15177	200	4	1	15172	1	3	0.5	0.25	0.9997	0.3333	0.2
scope40_folddisco	d.118.1.0/d3hmaa__0.2_1.tsv	scop_answer/d.118.1.0.txt	15177	200	8	0	15168	1	8	0	0	0.9994	NaN	0.2
scope40_folddisco	b.3.6.1/d4whsb__1.0_1.tsv	scop_answer/b.3.6.1.txt	15177	200	2	2	15174	1	0	0.6667	1	0.9999	0.8	1
scope40_folddisco	b.63.1.1/d1a1xa__0.6_1.tsv	scop_answer/b.63.1.1.txt	15177	200	2	2	15174	1	0	0.6667	1	0.9999	0.8	0.6
scope40_folddisco	a.74.1.2/d1c9ba1_0.6_1.tsv	scop_answer/a.74.1.2.txt	15177	200	4	3	15172	1	1	0.75	0.75	0.9999	0.75	0.6
scope40_folddisco	c.3.1.3/d1d5ta1_0.4_1.tsv	scop_answer/c.3.1.3.txt	15177	200	3	2	15173	1	1	0.6667	0.6667	0.9999	0.6667	0.4
scope40_folddisco	e.5.1.1/d1m7sa__0.8_1.tsv	scop_answer/e.5.1.1.txt	15177	200	4	4	15172	1	0	0.8	1	0.9999	0.8889	0.8
scope40_folddisco	a.27.1.0/d2ct8a2_0.4_1.tsv	scop_answer/a.27.1.0.txt	15177	200	6	1	15170	1	5	0.5	0.1667	0.9996	0.25	0.4
scope40_folddisco	c.9.1.1/d5f4ca__0.8_1.tsv	scop_answer/c.9.1.1.txt	15177	200	2	2	15174	1	0	0.6667	1	0.9999	0.8	0.8
scope40_folddisco	e.8.1.7/d1jiha2_0.8_1.tsv	scop_answer/e.8.1.7.txt	15177	200	4	4	15172	1	0	0.8	1	0.9999	0.8889	0.8
scope40_folddisco	e.6.1.0/d3r7ka1_0.2_1.tsv	scop_answer/e.6.1.0.txt	15177	200	15	5	15161	1	10	0.8333	0.3333	0.9993	0.4762	0.2
scope40_folddisco	f.13.1.0/d6rnka__1.0_1.tsv	scop_answer/f.13.1.0.txt	15177	200	13	1	15163	1	12	0.5	0.0769	0.9991	0.1333	1
scope40_folddisco	f.26.1.1/d3t6el__0.2_1.tsv	scop_answer/f.26.1.1.txt	15177	200	4	2	15172	1	2	0.6667	0.5	0.9998	0.5714	0.2
scope40_folddisco	d.54.1.0/d2pgwa1_0.8_1.tsv	scop_answer/d.54.1.0.txt	15177	200	28	27	15148	1	1	0.9643	0.9643	0.9999	0.9643	0.8
scope40_folddisco	b.47.1.2/d1gvza__1.0_1.tsv	scop_answer/b.47.1.2.txt	15177	200	20	20	15156	1	0	0.9524	1	0.9999	0.9756	1
scope40_folddisco	c.44.3.0/d4g0xa1_0.6_1.tsv	scop_answer/c.44.3.0.txt	15177	200	3	3	15173	1	0	0.75	1	0.9999	0.8571	0.6
scope40_folddisco	b.80.1.1/d5amva__0.6_1.tsv	scop_answer/b.80.1.1.txt	15177	200	4	4	15172	1	0	0.8	1	0.9999	0.8889	0.6
scope40_folddisco	c.82.1.0/d4ywea__0.6_1.tsv	scop_answer/c.82.1.0.txt	15177	200	26	25	15150	1	1	0.9615	0.9615	0.9999	0.9615	0.6
scope40_folddisco	g.13.1.1/d3nira__0.2_1.tsv	scop_answer/g.13.1.1.txt	15177	200	2	1	15174	1	1	0.5	0.5	0.9999	0.5	0.2
scope40_folddisco	b.42.1.0/d2p39a__0.4_1.tsv	scop_answer/b.42.1.0.txt	15177	200	5	1	15171	1	4	0.5	0.2	0.9997	0.2857	0.4
scope40_folddisco	a.74.1.2/d1c9ba1_0.2_1.tsv	scop_answer/a.74.1.2.txt	15177	200	4	1	15172	1	3	0.5	0.25	0.9997	0.3333	0.2
scope40_folddisco	b.47.1.2/d5yc6u__0.2_1.tsv	scop_answer/b.47.1.2.txt	15177	200	20	18	15156	1	2	0.9474	0.9	0.9998	0.9231	0.2
scope40_folddisco	a.27.1.0/d4qrea2_0.2_1.tsv	scop_answer/a.27.1.0.txt	15177	200	6	1	15170	1	5	0.5	0.1667	0.9996	0.25	0.2
scope40_folddisco	c.66.1.43/d1y8ca__0.4_1.tsv	scop_answer/c.66.1.43.txt	15177	200	3	3	15173	1	0	0.75	1	0.9999	0.8571	0.4
scope40_folddisco	b.113.1.1/d5itqa1_0.4_1.tsv	scop_answer/b.113.1.1.txt	15177	200	6	5	15170	1	1	0.8333	0.8333	0.9999	0.8333	0.4
scope40_folddisco	c.55.1.12/d2fsja2_0.6_1.tsv	scop_answer/c.55.1.12.txt	15177	200	2	1	15174	1	1	0.5	0.5	0.9999	0.5	0.6
scope40_folddisco	e.6.1.0/d4l1fa1_0.8_1.tsv	scop_answer/e.6.1.0.txt	15177	200	15	14	15161	1	1	0.9333	0.9333	0.9999	0.9333	0.8
scope40_folddisco	c.62.1.1/d1ijba__0.6_1.tsv	scop_answer/c.62.1.1.txt	15177	200	9	4	15167	1	5	0.8	0.4444	0.9996	0.5714	0.6
scope40_folddisco	a.60.4.1/d1z4da1_1.0_1.tsv	scop_answer/a.60.4.1.txt	15177	200	3	3	15173	1	0	0.75	1	0.9999	0.8571	1
scope40_folddisco	c.1.8.5/d1itxa1_0.8_1.tsv	scop_answer/c.1.8.5.txt	15177	200	13	11	15163	1	2	0.9167	0.8462	0.9998	0.88	0.8
scope40_folddisco	d.54.1.0/d4dyea1_0.8_1.tsv	scop_answer/d.54.1.0.txt	15177	200	28	27	15148	1	1	0.9643	0.9643	0.9999	0.9643	0.8
scope40_folddisco	a.11.2.1/d2al6a1_0.8_1.tsv	scop_answer/a.11.2.1.txt	15177	200	3	1	15173	1	2	0.5	0.3333	0.9998	0.4	0.8
scope40_folddisco	b.47.1.2/d2bz6h__0.6_1.tsv	scop_answer/b.47.1.2.txt	15177	200	20	20	15156	1	0	0.9524	1	0.9999	0.9756	0.6
scope40_folddisco	c.25.1.2/d1krha2_0.2_1.tsv	scop_answer/c.25.1.2.txt	15177	200	2	1	15174	1	1	0.5	0.5	0.9999	0.5	0.2
scope40_folddisco	a.138.1.0/d1z1nx__0.8_1.tsv	scop_answer/a.138.1.0.txt	15177	200	2	2	15174	1	0	0.6667	1	0.9999	0.8	0.8
scope40_folddisco	c.123.1.0/d4hl6a__0.6_1.tsv	scop_answer/c.123.1.0.txt	15177	200	3	3	15173	1	0	0.75	1	0.9999	0.8571	0.6
scope40_folddisco	b.42.1.2/d5r8qa__0.4_1.tsv	scop_answer/b.42.1.2.txt	15177	200	4	2	15172	1	2	0.6667	0.5	0.9998	0.5714	0.4
scope40_folddisco	d.58.29.1/d1azsa__0.8_1.tsv	scop_answer/d.58.29.1.txt	15177	200	4	4	15172	1	0	0.8	1	0.9999	0.8889	0.8
scope40_folddisco	b.113.1.1/d1r2za2_0.4_1.tsv	scop_answer/b.113.1.1.txt	15177	200	6	5	15170	1	1	0.8333	0.8333	0.9999	0.8333	0.4
scope40_folddisco	c.22.1.1/d1vq8c1_0.4_1.tsv	scop_answer/c.22.1.1.txt	15177	200	4	1	15172	1	3	0.5	0.25	0.9997	0.3333	0.4
scope40_folddisco	a.216.1.1/d1sj8a2_0.8_1.tsv	scop_answer/a.216.1.1.txt	15177	200	2	2	15174	1	0	0.6667	1	0.9999	0.8	0.8
scope40_folddisco	b.86.1.2/d1gppa1_0.4_1.tsv	scop_answer/b.86.1.2.txt	15177	200	4	1	15172	1	3	0.5	0.25	0.9997	0.3333	0.4
scope40_folddisco	b.69.13.0/d6p2la1_0.8_1.tsv	scop_answer/b.69.13.0.txt	15177	200	6	6	15170	1	0	0.8571	1	0.9999	0.9231	0.8
scope40_folddisco	c.67.1.7/d1wyub__0.6_1.tsv	scop_answer/c.67.1.7.txt	15177	200	2	2	15174	1	0	0.6667	1	0.9999	0.8	0.6
scope40_folddisco	c.65.1.0/d3tqra__0.2_1.tsv	scop_answer/c.65.1.0.txt	15177	200	3	3	15173	1	0	0.75	1	0.9999	0.8571	0.2
scope40_folddisco	g.13.1.1/d1bhpa__0.2_1.tsv	scop_answer/g.13.1.1.txt	15177	200	2	1	15174	1	1	0.5	0.5	0.9999	0.5	0.2
scope40_folddisco	b.47.1.2/d2hlca__1.0_1.tsv	scop_answer/b.47.1.2.txt	15177	200	20	20	15156	1	0	0.9524	1	0.9999	0.9756	1
scope40_folddisco	c.79.1.1/d1tyza__0.8_1.tsv	scop_answer/c.79.1.1.txt	15177	200	11	2	15165	1	9	0.6667	0.1818	0.9993	0.2857	0.8
scope40_folddisco	c.82.1.0/d4f3xa1_0.2_1.tsv	scop_answer/c.82.1.0.txt	15177	200	26	9	15150	1	17	0.9	0.3462	0.9988	0.5	0.2
scope40_folddisco	b.113.1.1/d1k82a2_0.4_1.tsv	scop_answer/b.113.1.1.txt	15177	200	6	5	15170	1	1	0.8333	0.8333	0.9999	0.8333	0.4
scope40_folddisco	b.3.6.1/d4whsa__0.6_1.tsv	scop_answer/b.3.6.1.txt	15177	200	2	2	15174	1	0	0.6667	1	0.9999	0.8	0.6
scope40_folddisco	e.23.1.0/d6o6eb1_0.6_1.tsv	scop_answer/e.23.1.0.txt	15177	200	21	15	15155	1	6	0.9375	0.7143	0.9995	0.8108	0.6
scope40_folddisco	b.67.2.3/d1utwa1_0.6_1.tsv	scop_answer/b.67.2.3.txt	15177	200	2	2	15174	1	0	0.6667	1	0.9999	0.8	0.6
scope40_folddisco	c.3.1.3/d1ukvg2_1.0_1.tsv	scop_answer/c.3.1.3.txt	15177	200	3	2	15173	1	1	0.6667	0.6667	0.9999	0.6667	1
scope40_folddisco	c.62.1.1/d1shux__0.4_1.tsv	scop_answer/c.62.1.1.txt	15177	200	9	1	15167	1	8	0.5	0.1111	0.9994	0.1818	0.4
scope40_folddisco	e.5.1.1/d2xq1a__0.6_1.tsv	scop_answer/e.5.1.1.txt	15177	200	4	4	15172	1	0	0.8	1	0.9999	0.8889	0.6
scope40_folddisco	e.8.1.7/d1jx4a2_0.6_1.tsv	scop_answer/e.8.1.7.txt	15177	200	4	4	15172	1	0	0.8	1	0.9999	0.8889	0.6
scope40_folddisco	b.64.1.1/d1gp0a__0.8_1.tsv	scop_answer/b.64.1.1.txt	15177	200	5	4	15171	1	1	0.8	0.8	0.9999	0.8	0.8
scope40_folddisco	c.1.1.0/d3taob__1.0_1.tsv	scop_answer/c.1.1.0.txt	15177	200	4	4	15172	1	0	0.8	1	0.9999	0.8889	1
scope40_folddisco	a.60.4.1/d1z4da1_0.2_1.tsv	scop_answer/a.60.4.1.txt	15177	200	3	1	15173	1	2	0.5	0.3333	0.9998	0.4	0.2
scope40_folddisco	b.47.1.2/d6m3ba__1.0_1.tsv	scop_answer/b.47.1.2.txt	15177	200	20	20	15156	1	0	0.9524	1	0.9999	0.9756	1
scope40_folddisco	b.18.1.5/d2vzsa4_0.8_1.tsv	scop_answer/b.18.1.5.txt	15177	200	6	6	15170	1	0	0.8571	1	0.9999	0.9231	0.8
scope40_folddisco	f.26.1.1/d3t6em__0.8_1.tsv	scop_answer/f.26.1.1.txt	15177	200	4	4	15172	1	0	0.8	1	0.9999	0.8889	0.8
scope40_folddisco	f.4.7.1/d3sy7a1_0.8_1.tsv	scop_answer/f.4.7.1.txt	15177	200	2	2	15174	1	0	0.6667	1	0.9999	0.8	0.8
scope40_folddisco	b.3.6.1/d4whsb__0.4_1.tsv	scop_answer/b.3.6.1.txt	15177	200	2	2	15174	1	0	0.6667	1	0.9999	0.8	0.4
scope40_folddisco	b.42.4.0/d2vxra2_0.6_1.tsv	scop_answer/b.42.4.0.txt	15177	200	11	1	15165	1	10	0.5	0.0909	0.9993	0.1538	0.6
scope40_folddisco	d.103.1.1/d1pp0a__0.8_1.tsv	scop_answer/d.103.1.1.txt	15177	200	2	2	15174	1	0	0.6667	1	0.9999	0.8	0.8
scope40_folddisco	a.100.1.12/d2f1ka1_0.6_1.tsv	scop_answer/a.100.1.12.txt	15177	200	3	2	15173	1	1	0.6667	0.6667	0.9999	0.6667	0.6
scope40_folddisco	a.260.1.1/d2qvja__0.4_1.tsv	scop_answer/a.260.1.1.txt	15177	200	2	2	15174	1	0	0.6667	1	0.9999	0.8	0.4
scope40_folddisco	b.42.1.0/d5bowa1_0.6_1.tsv	scop_answer/b.42.1.0.txt	15177	200	5	4	15171	1	1	0.8	0.8	0.9999	0.8	0.6
scope40_folddisco	a.27.1.0/d4qrea2_0.6_1.tsv	scop_answer/a.27.1.0.txt	15177	200	6	3	15170	1	3	0.75	0.5	0.9997	0.6	0.6
scope40_folddisco	c.1.8.4/d1pbga__0.6_1.tsv	scop_answer/c.1.8.4.txt	15177	200	5	5	15171	1	0	0.8333	1	0.9999	0.9091	0.6
scope40_folddisco	e.6.1.0/d5af7a1_0.4_1.tsv	scop_answer/e.6.1.0.txt	15177	200	15	10	15161	1	5	0.9091	0.6667	0.9996	0.7692	0.4
scope40_folddisco	c.66.1.43/d1ve3a1_0.2_1.tsv	scop_answer/c.66.1.43.txt	15177	200	3	2	15173	1	1	0.6667	0.6667	0.9999	0.6667	0.2
scope40_folddisco	g.13.1.1/d3nira__1.0_1.tsv	scop_answer/g.13.1.1.txt	15177	200	2	2	15174	1	0	0.6667	1	0.9999	0.8	1
scope40_folddisco	b.69.13.0/d6p2la2_1.0_1.tsv	scop_answer/b.69.13.0.txt	15177	200	6	6	15170	1	0	0.8571	1	0.9999	0.9231	1
scope40_folddisco	c.25.1.2/d2piaa2_0.8_1.tsv	scop_answer/c.25.1.2.txt	15177	200	2	2	15174	1	0	0.6667	1	0.9999	0.8	0.8
scope40_folddisco	c.117.1.1/d1gr8a__0.6_1.tsv	scop_answer/c.117.1.1.txt	15177	200	4	4	15172	1	0	0.8	1	0.9999	0.8889	0.6
scope40_folddisco	f.26.1.1/d5b5ea__0.8_1.tsv	scop_answer/f.26.1.1.txt	15177	200	4	3	15172	1	1	0.75	0.75	0.9999	0.75	0.8
scope40_folddisco	b.3.6.1/d4whsa__0.2_1.tsv	scop_answer/b.3.6.1.txt	15177	200	2	2	15174	1	0	0.6667	1	0.9999	0.8	0.2
scope40_folddisco	g.41.8.5/d2qam01_0.6_1.tsv	scop_answer/g.41.8.5.txt	15177	0	2	0	15175	0	2	NaN	0	0.9999	NaN	0.6
scope40_folddisco	f.4.7.1/d3sy7a1_0.6_1.tsv	scop_answer/f.4.7.1.txt	15177	200	2	2	15174	1	0	0.6667	1	0.9999	0.8	0.6
scope40_folddisco	b.80.1.1/d5amva__0.8_1.tsv	scop_answer/b.80.1.1.txt	15177	200	4	4	15172	1	0	0.8	1	0.9999	0.8889	0.8
scope40_folddisco	b.29.1.13/d3a4ua__0.4_1.tsv	scop_answer/b.29.1.13.txt	15177	200	2	2	15174	1	0	0.6667	1	0.9999	0.8	0.4
scope40_folddisco	d.118.1.0/d2f2la2_1.0_1.tsv	scop_answer/d.118.1.0.txt	15177	200	8	7	15168	1	1	0.875	0.875	0.9999	0.875	1
scope40_folddisco	c.123.1.0/d4ed9a__1.0_1.tsv	scop_answer/c.123.1.0.txt	15177	200	3	3	15173	1	0	0.75	1	0.9999	0.8571	1
scope40_folddisco	b.86.1.2/d1dq3a1_1.0_1.tsv	scop_answer/b.86.1.2.txt	15177	200	4	3	15172	1	1	0.75	0.75	0.9999	0.75	1
scope40_folddisco	a.4.5.19/d1xmka1_1.0_1.tsv	scop_answer/a.4.5.19.txt	15177	200	4	4	15172	1	0	0.8	1	0.9999	0.8889	1
scope40_folddisco	b.64.1.1/d1q25a1_0.4_1.tsv	scop_answer/b.64.1.1.txt	15177	200	5	2	15171	1	3	0.6667	0.4	0.9997	0.5	0.4
scope40_folddisco	b.67.2.3/d1utwa1_0.8_1.tsv	scop_answer/b.67.2.3.txt	15177	200	2	2	15174	1	0	0.6667	1	0.9999	0.8	0.8
scope40_folddisco	c.1.8.5/d1itxa1_0.4_1.tsv	scop_answer/c.1.8.5.txt	15177	200	13	7	15163	1	6	0.875	0.5385	0.9995	0.6667	0.4
scope40_folddisco	d.178.1.1/d1j8ua__0.8_1.tsv	scop_answer/d.178.1.1.txt	15177	200	2	2	15174	1	0	0.6667	1	0.9999	0.8	0.8
scope40_folddisco	c.79.1.1/d6l0qa__0.6_1.tsv	scop_answer/c.79.1.1.txt	15177	200	11	1	15165	1	10	0.5	0.0909	0.9993	0.1538	0.6
scope40_folddisco	c.25.1.2/d2piaa2_0.4_1.tsv	scop_answer/c.25.1.2.txt	15177	200	2	2	15174	1	0	0.6667	1	0.9999	0.8	0.4
scope40_folddisco	a.11.2.1/d2al6a1_1.0_1.tsv	scop_answer/a.11.2.1.txt	15177	200	3	1	15173	1	2	0.5	0.3333	0.9998	0.4	1
scope40_folddisco	g.41.8.5/d2qam01_0.4_1.tsv	scop_answer/g.41.8.5.txt	15177	0	2	0	15175	0	2	NaN	0	0.9999	NaN	0.4
scope40_folddisco	c.22.1.1/d1dmga__0.6_1.tsv	scop_answer/c.22.1.1.txt	15177	200	4	1	15172	1	3	0.5	0.25	0.9997	0.3333	0.6
scope40_folddisco	b.42.1.1/d1q1ua__0.4_1.tsv	scop_answer/b.42.1.1.txt	15177	200	6	4	15170	1	2	0.8	0.6667	0.9998	0.7273	0.4
scope40_folddisco	f.4.7.1/d3sy7a1_0.2_1.tsv	scop_answer/f.4.7.1.txt	15177	200	2	2	15174	1	0	0.6667	1	0.9999	0.8	0.2
scope40_folddisco	b.42.1.2/d2vxti__0.8_1.tsv	scop_answer/b.42.1.2.txt	15177	200	4	3	15172	1	1	0.75	0.75	0.9999	0.75	0.8
scope40_folddisco	a.74.1.2/d1c9ba2_0.8_1.tsv	scop_answer/a.74.1.2.txt	15177	200	4	4	15172	1	0	0.8	1	0.9999	0.8889	0.8
scope40_folddisco	e.5.1.1/d1gwea__1.0_1.tsv	scop_answer/e.5.1.1.txt	15177	200	4	4	15172	1	0	0.8	1	0.9999	0.8889	1
scope40_folddisco	d.54.1.0/d2pgwa1_0.6_1.tsv	scop_answer/d.54.1.0.txt	15177	200	28	25	15148	1	3	0.9615	0.8929	0.9997	0.9259	0.6
scope40_folddisco	c.65.1.0/d5cjja1_0.4_1.tsv	scop_answer/c.65.1.0.txt	15177	200	3	3	15173	1	0	0.75	1	0.9999	0.8571	0.4
scope40_folddisco	c.123.1.0/d5yx6a__0.6_1.tsv	scop_answer/c.123.1.0.txt	15177	200	3	3	15173	1	0	0.75	1	0.9999	0.8571	0.6
scope40_folddisco	c.44.3.0/d4krea2_0.6_1.tsv	scop_answer/c.44.3.0.txt	15177	200	3	3	15173	1	0	0.75	1	0.9999	0.8571	0.6
scope40_folddisco	b.1.30.0/d4fkea3_0.8_1.tsv	scop_answer/b.1.30.0.txt	15177	200	2	2	15174	1	0	0.6667	1	0.9999	0.8	0.8
scope40_folddisco	g.41.8.5/d2qam01_0.8_1.tsv	scop_answer/g.41.8.5.txt	15177	0	2	0	15175	0	2	NaN	0	0.9999	NaN	0.8
scope40_folddisco	c.82.1.0/d4i3ta__0.4_1.tsv	scop_answer/c.82.1.0.txt	15177	200	26	23	15150	1	3	0.9583	0.8846	0.9997	0.92	0.4
scope40_folddisco	c.62.1.1/d1mf7a1_0.4_1.tsv	scop_answer/c.62.1.1.txt	15177	200	9	1	15167	1	8	0.5	0.1111	0.9994	0.1818	0.4
scope40_folddisco	a.100.1.12/d2f1ka1_0.2_1.tsv	scop_answer/a.100.1.12.txt	15177	200	3	1	15173	1	2	0.5	0.3333	0.9998	0.4	0.2
scope40_folddisco	e.23.1.0/d3o83a__0.8_1.tsv	scop_answer/e.23.1.0.txt	15177	200	21	19	15155	1	2	0.95	0.9048	0.9998	0.9268	0.8
scope40_folddisco	f.4.7.1/d3syba__0.2_1.tsv	scop_answer/f.4.7.1.txt	15177	200	2	2	15174	1	0	0.6667	1	0.9999	0.8	0.2
scope40_folddisco	c.9.1.1/d6pqkb__1.0_1.tsv	scop_answer/c.9.1.1.txt	15177	200	2	2	15174	1	0	0.6667	1	0.9999	0.8	1
scope40_folddisco	b.42.1.1/d1ijta__0.6_1.tsv	scop_answer/b.42.1.1.txt	15177	200	6	6	15170	1	0	0.8571	1	0.9999	0.9231	0.6
scope40_folddisco	b.47.1.2/d1q3xa1_0.6_1.tsv	scop_answer/b.47.1.2.txt	15177	200	20	20	15156	1	0	0.9524	1	0.9999	0.9756	0.6
scope40_folddisco	e.6.1.0/d5jsca1_0.4_1.tsv	scop_answer/e.6.1.0.txt	15177	200	15	13	15161	1	2	0.9286	0.8667	0.9998	0.8966	0.4
scope40_folddisco	d.58.4.22/d2od6a1_0.4_1.tsv	scop_answer/d.58.4.22.txt	15177	200	2	2	15174	1	0	0.6667	1	0.9999	0.8	0.4
scope40_folddisco	e.5.1.1/d3ttva1_0.4_1.tsv	scop_answer/e.5.1.1.txt	15177	200	4	4	15172	1	0	0.8	1	0.9999	0.8889	0.4
scope40_folddisco	g.41.8.5/d2j0151_1.0_1.tsv	scop_answer/g.41.8.5.txt	15177	0	2	0	15175	0	2	NaN	0	0.9999	NaN	1
scope40_folddisco	b.125.1.0/d2w7qa__0.8_1.tsv	scop_answer/b.125.1.0.txt	15177	200	3	1	15173	1	2	0.5	0.3333	0.9998	0.4	0.8
scope40_folddisco	c.67.1.7/d1wyub__0.4_1.tsv	scop_answer/c.67.1.7.txt	15177	200	2	2	15174	1	0	0.6667	1	0.9999	0.8	0.4
scope40_folddisco	a.74.1.2/d1c9ba1_0.8_1.tsv	scop_answer/a.74.1.2.txt	15177	200	4	3	15172	1	1	0.75	0.75	0.9999	0.75	0.8
scope40_folddisco	a.138.1.0/d2bq4a__0.8_1.tsv	scop_answer/a.138.1.0.txt	15177	200	2	2	15174	1	0	0.6667	1	0.9999	0.8	0.8
scope40_folddisco	d.178.1.1/d1j8ua__1.0_1.tsv	scop_answer/d.178.1.1.txt	15177	200	2	2	15174	1	0	0.6667	1	0.9999	0.8	1
scope40_folddisco	f.26.1.1/d5b5ed__1.0_1.tsv	scop_answer/f.26.1.1.txt	15177	200	4	4	15172	1	0	0.8	1	0.9999	0.8889	1
scope40_folddisco	b.113.1.1/d1k3xa2_0.8_1.tsv	scop_answer/b.113.1.1.txt	15177	200	6	4	15170	1	2	0.8	0.6667	0.9998	0.7273	0.8
scope40_folddisco	b.67.2.3/d1y4wa2_0.4_1.tsv	scop_answer/b.67.2.3.txt	15177	200	2	2	15174	1	0	0.6667	1	0.9999	0.8	0.4
scope40_folddisco	e.8.1.7/d1jx4a2_0.4_1.tsv	scop_answer/e.8.1.7.txt	15177	200	4	4	15172	1	0	0.8	1	0.9999	0.8889	0.4
scope40_folddisco	c.9.1.1/d6pqkb__0.4_1.tsv	scop_answer/c.9.1.1.txt	15177	200	2	2	15174	1	0	0.6667	1	0.9999	0.8	0.4
scope40_folddisco	b.3.6.1/d4whsb__0.8_1.tsv	scop_answer/b.3.6.1.txt	15177	200	2	2	15174	1	0	0.6667	1	0.9999	0.8	0.8
scope40_folddisco	f.4.7.1/d3sy7a1_0.4_1.tsv	scop_answer/f.4.7.1.txt	15177	200	2	2	15174	1	0	0.6667	1	0.9999	0.8	0.4
scope40_folddisco	c.3.1.3/d1d5ta1_0.2_1.tsv	scop_answer/c.3.1.3.txt	15177	200	3	2	15173	1	1	0.6667	0.6667	0.9999	0.6667	0.2
scope40_folddisco	b.18.1.5/d2vzsa4_1.0_1.tsv	scop_answer/b.18.1.5.txt	15177	200	6	6	15170	1	0	0.8571	1	0.9999	0.9231	1
scope40_folddisco	f.13.1.0/d5jsia__1.0_1.tsv	scop_answer/f.13.1.0.txt	15177	200	13	8	15163	1	5	0.8889	0.6154	0.9996	0.7273	1
scope40_folddisco	b.29.1.13/d3a4ua__1.0_1.tsv	scop_answer/b.29.1.13.txt	15177	200	2	2	15174	1	0	0.6667	1	0.9999	0.8	1
scope40_folddisco	b.86.1.2/d1dq3a1_0.8_1.tsv	scop_answer/b.86.1.2.txt	15177	200	4	3	15172	1	1	0.75	0.75	0.9999	0.75	0.8
scope40_folddisco	a.260.1.1/d2gtta1_0.8_1.tsv	scop_answer/a.260.1.1.txt	15177	200	2	2	15174	1	0	0.6667	1	0.9999	0.8	0.8
scope40_folddisco	b.63.1.1/d1jsga__0.4_1.tsv	scop_answer/b.63.1.1.txt	15177	200	2	2	15174	1	0	0.6667	1	0.9999	0.8	0.4
scope40_folddisco	b.47.1.2/d2bz6h__0.4_1.tsv	scop_answer/b.47.1.2.txt	15177	200	20	20	15156	1	0	0.9524	1	0.9999	0.9756	0.4
scope40_folddisco	f.26.1.1/d5b5ed__0.6_1.tsv	scop_answer/f.26.1.1.txt	15177	200	4	4	15172	1	0	0.8	1	0.9999	0.8889	0.6
scope40_folddisco	c.44.3.0/d4g0ma__0.8_1.tsv	scop_answer/c.44.3.0.txt	15177	200	3	3	15173	1	0	0.75	1	0.9999	0.8571	0.8
scope40_folddisco	c.62.1.1/d2x5na__0.4_1.tsv	scop_answer/c.62.1.1.txt	15177	200	9	1	15167	1	8	0.5	0.1111	0.9994	0.1818	0.4
scope40_folddisco	b.42.4.0/d3pmea2_1.0_1.tsv	scop_answer/b.42.4.0.txt	15177	200	11	11	15165	1	0	0.9167	1	0.9999	0.9565	1
scope40_folddisco	a.4.5.19/d1sfua__1.0_1.tsv	scop_answer/a.4.5.19.txt	15177	200	4	3	15172	1	1	0.75	0.75	0.9999	0.75	1
scope40_folddisco	c.55.1.12/d2fsja2_1.0_1.tsv	scop_answer/c.55.1.12.txt	15177	200	2	2	15174	1	0	0.6667	1	0.9999	0.8	1
scope40_folddisco	d.115.1.2/d1k4ia__0.6_1.tsv	scop_answer/d.115.1.2.txt	15177	200	2	2	15174	1	0	0.6667	1	0.9999	0.8	0.6
scope40_folddisco	c.25.1.2/d1krha2_1.0_1.tsv	scop_answer/c.25.1.2.txt	15177	200	2	2	15174	1	0	0.6667	1	0.9999	0.8	1
scope40_folddisco	d.58.4.22/d2op5a1_0.8_1.tsv	scop_answer/d.58.4.22.txt	15177	200	2	2	15174	1	0	0.6667	1	0.9999	0.8	0.8
scope40_folddisco	b.3.6.1/d4whsa__0.8_1.tsv	scop_answer/b.3.6.1.txt	15177	200	2	2	15174	1	0	0.6667	1	0.9999	0.8	0.8
scope40_folddisco	c.3.1.3/d1ukvg2_0.4_1.tsv	scop_answer/c.3.1.3.txt	15177	200	3	2	15173	1	1	0.6667	0.6667	0.9999	0.6667	0.4
scope40_folddisco	b.69.13.0/d6mgla1_0.8_1.tsv	scop_answer/b.69.13.0.txt	15177	200	6	6	15170	1	0	0.8571	1	0.9999	0.9231	0.8
scope40_folddisco	b.42.1.0/d2wrya__0.4_1.tsv	scop_answer/b.42.1.0.txt	15177	200	5	4	15171	1	1	0.8	0.8	0.9999	0.8	0.4
scope40_folddisco	b.80.1.1/d1ee6a__0.4_1.tsv	scop_answer/b.80.1.1.txt	15177	200	4	1	15172	1	3	0.5	0.25	0.9997	0.3333	0.4
scope40_folddisco	c.66.1.43/d1y8ca__0.6_1.tsv	scop_answer/c.66.1.43.txt	15177	200	3	3	15173	1	0	0.75	1	0.9999	0.8571	0.6
scope40_folddisco	c.1.1.0/d5csra__0.4_1.tsv	scop_answer/c.1.1.0.txt	15177	200	4	2	15172	1	2	0.6667	0.5	0.9998	0.5714	0.4
scope40_folddisco	b.125.1.0/d4qa8a__1.0_1.tsv	scop_answer/b.125.1.0.txt	15177	200	3	2	15173	1	1	0.6667	0.6667	0.9999	0.6667	1
scope40_folddisco	d.178.1.1/d1j8ua__0.4_1.tsv	scop_answer/d.178.1.1.txt	15177	200	2	2	15174	1	0	0.6667	1	0.9999	0.8	0.4
scope40_folddisco	a.11.2.1/d4yl8a2_0.8_1.tsv	scop_answer/a.11.2.1.txt	15177	200	3	2	15173	1	1	0.6667	0.6667	0.9999	0.6667	0.8
scope40_folddisco	b.47.1.2/d1q3xa1_1.0_1.tsv	scop_answer/b.47.1.2.txt	15177	200	20	20	15156	1	0	0.9524	1	0.9999	0.9756	1
scope40_folddisco	d.58.29.1/d1azsa__1.0_1.tsv	scop_answer/d.58.29.1.txt	15177	200	4	4	15172	1	0	0.8	1	0.9999	0.8889	1
scope40_folddisco	c.22.1.1/d1dmga__0.2_1.tsv	scop_answer/c.22.1.1.txt	15177	200	4	1	15172	1	3	0.5	0.25	0.9997	0.3333	0.2
scope40_folddisco	d.115.1.2/d1snna__0.2_1.tsv	scop_answer/d.115.1.2.txt	15177	200	2	2	15174	1	0	0.6667	1	0.9999	0.8	0.2
scope40_folddisco	d.118.1.0/d6srta1_0.2_1.tsv	scop_answer/d.118.1.0.txt	15177	200	8	1	15168	1	7	0.5	0.125	0.9995	0.2	0.2
scope40_folddisco	c.123.1.0/d5yx6a__1.0_1.tsv	scop_answer/c.123.1.0.txt	15177	200	3	3	15173	1	0	0.75	1	0.9999	0.8571	1
scope40_folddisco	b.42.1.1/d1q1ua__0.8_1.tsv	scop_answer/b.42.1.1.txt	15177	200	6	6	15170	1	0	0.8571	1	0.9999	0.9231	0.8
scope40_folddisco	e.6.1.0/d5zw7a1_0.8_1.tsv	scop_answer/e.6.1.0.txt	15177	200	15	14	15161	1	1	0.9333	0.9333	0.9999	0.9333	0.8
scope40_folddisco	e.5.1.1/d1gwea__0.8_1.tsv	scop_answer/e.5.1.1.txt	15177	200	4	4	15172	1	0	0.8	1	0.9999	0.8889	0.8
scope40_folddisco	a.74.1.2/d1c9ba2_0.2_1.tsv	scop_answer/a.74.1.2.txt	15177	200	4	2	15172	1	2	0.6667	0.5	0.9998	0.5714	0.2
scope40_folddisco	b.113.1.1/d5itqa1_0.2_1.tsv	scop_answer/b.113.1.1.txt	15177	200	6	2	15170	1	4	0.6667	0.3333	0.9997	0.4444	0.2
scope40_folddisco	g.13.1.1/d1bhpa__0.6_1.tsv	scop_answer/g.13.1.1.txt	15177	200	2	2	15174	1	0	0.6667	1	0.9999	0.8	0.6
scope40_folddisco	e.52.1.2/d2qv7a1_0.2_1.tsv	scop_answer/e.52.1.2.txt	15177	200	2	2	15174	1	0	0.6667	1	0.9999	0.8	0.2
scope40_folddisco	c.9.1.1/d5f4ca__0.6_1.tsv	scop_answer/c.9.1.1.txt	15177	200	2	2	15174	1	0	0.6667	1	0.9999	0.8	0.6
scope40_folddisco	e.8.1.7/d3gv7b1_0.8_1.tsv	scop_answer/e.8.1.7.txt	15177	200	4	4	15172	1	0	0.8	1	0.9999	0.8889	0.8
scope40_folddisco	c.82.1.0/d4e3xa1_0.8_1.tsv	scop_answer/c.82.1.0.txt	15177	200	26	25	15150	1	1	0.9615	0.9615	0.9999	0.9615	0.8
scope40_folddisco	c.62.1.1/d1mjna__1.0_1.tsv	scop_answer/c.62.1.1.txt	15177	200	9	4	15167	1	5	0.8	0.4444	0.9996	0.5714	1
scope40_folddisco	e.23.1.0/d5x8fa__0.2_1.tsv	scop_answer/e.23.1.0.txt	15177	200	21	1	15155	1	20	0.5	0.0476	0.9986	0.087	0.2
scope40_folddisco	b.47.1.2/d1eq9a__0.8_1.tsv	scop_answer/b.47.1.2.txt	15177	200	20	20	15156	1	0	0.9524	1	0.9999	0.9756	0.8
scope40_folddisco	b.42.1.2/d1ilr1__0.2_1.tsv	scop_answer/b.42.1.2.txt	15177	0	4	0	15173	0	4	NaN	0	0.9997	NaN	0.2
scope40_folddisco	d.115.1.2/d1snna__0.4_1.tsv	scop_answer/d.115.1.2.txt	15177	200	2	2	15174	1	0	0.6667	1	0.9999	0.8	0.4
scope40_folddisco	e.3.1.3/d2y5oa__0.6_1.tsv	scop_answer/e.3.1.3.txt	15177	200	2	2	15174	1	0	0.6667	1	0.9999	0.8	0.6
scope40_folddisco	c.79.1.1/d1kl7a__1.0_1.tsv	scop_answer/c.79.1.1.txt	15177	200	11	1	15165	1	10	0.5	0.0909	0.9993	0.1538	1
scope40_folddisco	e.6.1.0/d4iv6a1_0.4_1.tsv	scop_answer/e.6.1.0.txt	15177	200	15	12	15161	1	3	0.9231	0.8	0.9997	0.8571	0.4
scope40_folddisco	b.86.1.2/d1gppa1_0.6_1.tsv	scop_answer/b.86.1.2.txt	15177	200	4	1	15172	1	3	0.5	0.25	0.9997	0.3333	0.6
scope40_folddisco	d.54.1.0/d3i4ka1_0.8_1.tsv	scop_answer/d.54.1.0.txt	15177	200	28	28	15148	1	0	0.9655	1	0.9999	0.9825	0.8
scope40_folddisco	b.29.1.13/d2a6za1_0.4_1.tsv	scop_answer/b.29.1.13.txt	15177	200	2	2	15174	1	0	0.6667	1	0.9999	0.8	0.4
scope40_folddisco	d.144.1.4/d4jspa1_0.8_1.tsv	scop_answer/d.144.1.4.txt	15177	200	3	3	15173	1	0	0.75	1	0.9999	0.8571	0.8
scope40_folddisco	b.63.1.1/d1jsga__0.6_1.tsv	scop_answer/b.63.1.1.txt	15177	200	2	2	15174	1	0	0.6667	1	0.9999	0.8	0.6
scope40_folddisco	b.80.1.1/d1ee6a__0.8_1.tsv	scop_answer/b.80.1.1.txt	15177	200	4	3	15172	1	1	0.75	0.75	0.9999	0.75	0.8
scope40_folddisco	e.5.1.1/d2xq1a__0.8_1.tsv	scop_answer/e.5.1.1.txt	15177	200	4	4	15172	1	0	0.8	1	0.9999	0.8889	0.8
scope40_folddisco	b.42.1.2/d1ilr1__0.6_1.tsv	scop_answer/b.42.1.2.txt	15177	0	4	0	15173	0	4	NaN	0	0.9997	NaN	0.6
scope40_folddisco	a.74.1.2/d1c9ba1_1.0_1.tsv	scop_answer/a.74.1.2.txt	15177	200	4	3	15172	1	1	0.75	0.75	0.9999	0.75	1
scope40_folddisco	g.41.8.5/d2j0151_0.8_1.tsv	scop_answer/g.41.8.5.txt	15177	0	2	0	15175	0	2	NaN	0	0.9999	NaN	0.8
scope40_folddisco	a.100.1.12/d2pv7a1_0.8_1.tsv	scop_answer/a.100.1.12.txt	15177	200	3	1	15173	1	2	0.5	0.3333	0.9998	0.4	0.8
scope40_folddisco	c.25.1.2/d1krha2_0.8_1.tsv	scop_answer/c.25.1.2.txt	15177	200	2	2	15174	1	0	0.6667	1	0.9999	0.8	0.8
scope40_folddisco	d.115.1.2/d1snna__0.8_1.tsv	scop_answer/d.115.1.2.txt	15177	200	2	2	15174	1	0	0.6667	1	0.9999	0.8	0.8
scope40_folddisco	c.22.1.1/d2j01f1_1.0_1.tsv	scop_answer/c.22.1.1.txt	15177	200	4	2	15172	1	2	0.6667	0.5	0.9998	0.5714	1
scope40_folddisco	b.42.1.0/d5hn1a__0.6_1.tsv	scop_answer/b.42.1.0.txt	15177	200	5	4	15171	1	1	0.8	0.8	0.9999	0.8	0.6
scope40_folddisco	a.138.1.0/d1z1nx__1.0_1.tsv	scop_answer/a.138.1.0.txt	15177	200	2	2	15174	1	0	0.6667	1	0.9999	0.8	1
scope40_folddisco	b.3.6.1/d4whsb__0.6_1.tsv	scop_answer/b.3.6.1.txt	15177	200	2	2	15174	1	0	0.6667	1	0.9999	0.8	0.6
scope40_folddisco	d.103.1.1/d1cbya__0.4_1.tsv	scop_answer/d.103.1.1.txt	15177	200	2	2	15174	1	0	0.6667	1	0.9999	0.8	0.4
scope40_folddisco	b.29.1.13/d3a4ua__0.8_1.tsv	scop_answer/b.29.1.13.txt	15177	200	2	2	15174	1	0	0.6667	1	0.9999	0.8	0.8
scope40_folddisco	g.13.1.1/d1bhpa__0.8_1.tsv	scop_answer/g.13.1.1.txt	15177	200	2	2	15174	1	0	0.6667	1	0.9999	0.8	0.8
scope40_folddisco	b.86.1.2/d1gppa1_1.0_1.tsv	scop_answer/b.86.1.2.txt	15177	200	4	2	15172	1	2	0.6667	0.5	0.9998	0.5714	1
scope40_folddisco	c.9.1.1/d6pqkb__0.2_1.tsv	scop_answer/c.9.1.1.txt	15177	34	2	1	15174	1	1	0.5	0.5	0.9999	0.5	0.2
scope40_folddisco	d.118.1.0/d2f2la2_0.8_1.tsv	scop_answer/d.118.1.0.txt	15177	200	8	6	15168	1	2	0.8571	0.75	0.9998	0.8	0.8
scope40_folddisco	c.1.8.4/d1vffa1_0.6_1.tsv	scop_answer/c.1.8.4.txt	15177	200	5	5	15171	1	0	0.8333	1	0.9999	0.9091	0.6
scope40_folddisco	b.18.1.5/d1jz8a3_0.4_1.tsv	scop_answer/b.18.1.5.txt	15177	200	6	4	15170	1	2	0.8	0.6667	0.9998	0.7273	0.4
scope40_folddisco	b.42.1.1/d1nuna__0.8_1.tsv	scop_answer/b.42.1.1.txt	15177	200	6	6	15170	1	0	0.8571	1	0.9999	0.9231	0.8
scope40_folddisco	e.8.1.7/d1jiha2_1.0_1.tsv	scop_answer/e.8.1.7.txt	15177	200	4	4	15172	1	0	0.8	1	0.9999	0.8889	1
scope40_folddisco	b.113.1.1/d1k3xa2_1.0_1.tsv	scop_answer/b.113.1.1.txt	15177	200	6	4	15170	1	2	0.8	0.6667	0.9998	0.7273	1
scope40_folddisco	a.260.1.1/d2qvja__0.6_1.tsv	scop_answer/a.260.1.1.txt	15177	200	2	2	15174	1	0	0.6667	1	0.9999	0.8	0.6
scope40_folddisco	b.42.1.0/d5bowa1_1.0_1.tsv	scop_answer/b.42.1.0.txt	15177	200	5	4	15171	1	1	0.8	0.8	0.9999	0.8	1
scope40_folddisco	b.69.13.0/d6mgla2_0.2_1.tsv	scop_answer/b.69.13.0.txt	15177	200	6	3	15170	1	3	0.75	0.5	0.9997	0.6	0.2
scope40_folddisco	e.23.1.0/d6o6eb1_0.2_1.tsv	scop_answer/e.23.1.0.txt	15177	200	21	1	15155	1	20	0.5	0.0476	0.9986	0.087	0.2
scope40_folddisco	c.123.1.0/d4hl6a__0.4_1.tsv	scop_answer/c.123.1.0.txt	15177	200	3	3	15173	1	0	0.75	1	0.9999	0.8571	0.4
scope40_folddisco	a.21.1.1/d2gzka1_0.8_1.tsv	scop_answer/a.21.1.1.txt	15177	200	3	1	15173	1	2	0.5	0.3333	0.9998	0.4	0.8
scope40_folddisco	c.1.8.5/d1w9pa1_0.8_1.tsv	scop_answer/c.1.8.5.txt	15177	200	13	10	15163	1	3	0.9091	0.7692	0.9997	0.8333	0.8
scope40_folddisco	f.26.1.1/d3t6em__0.6_1.tsv	scop_answer/f.26.1.1.txt	15177	200	4	4	15172	1	0	0.8	1	0.9999	0.8889	0.6
scope40_folddisco	c.9.1.1/d5f4ca__1.0_1.tsv	scop_answer/c.9.1.1.txt	15177	200	2	2	15174	1	0	0.6667	1	0.9999	0.8	1
scope40_folddisco	b.125.1.0/d4qa8a__0.6_1.tsv	scop_answer/b.125.1.0.txt	15177	200	3	2	15173	1	1	0.6667	0.6667	0.9999	0.6667	0.6
scope40_folddisco	d.118.1.0/d6srta1_0.6_1.tsv	scop_answer/d.118.1.0.txt	15177	200	8	6	15168	1	2	0.8571	0.75	0.9998	0.8	0.6
scope40_folddisco	d.178.1.1/d4esma__0.6_1.tsv	scop_answer/d.178.1.1.txt	15177	200	2	2	15174	1	0	0.6667	1	0.9999	0.8	0.6
scope40_folddisco	b.86.1.2/d1gppa1_0.2_1.tsv	scop_answer/b.86.1.2.txt	15177	200	4	1	15172	1	3	0.5	0.25	0.9997	0.3333	0.2
scope40_folddisco	b.74.1.0/d6rqqa__0.6_1.tsv	scop_answer/b.74.1.0.txt	15177	200	10	10	15166	1	0	0.9091	1	0.9999	0.9524	0.6
scope40_folddisco	b.67.2.3/d1y4wa2_0.2_1.tsv	scop_answer/b.67.2.3.txt	15177	200	2	2	15174	1	0	0.6667	1	0.9999	0.8	0.2
scope40_folddisco	b.47.1.2/d1ij7a__0.2_1.tsv	scop_answer/b.47.1.2.txt	15177	200	20	18	15156	1	2	0.9474	0.9	0.9998	0.9231	0.2
scope40_folddisco	f.13.1.0/d4jq6a__0.6_1.tsv	scop_answer/f.13.1.0.txt	15177	200	13	8	15163	1	5	0.8889	0.6154	0.9996	0.7273	0.6
scope40_folddisco	b.42.1.1/d1ijta__0.8_1.tsv	scop_answer/b.42.1.1.txt	15177	200	6	6	15170	1	0	0.8571	1	0.9999	0.9231	0.8
scope40_folddisco	a.60.1.1/d1sv0c1_1.0_1.tsv	scop_answer/a.60.1.1.txt	15177	200	2	2	15174	1	0	0.6667	1	0.9999	0.8	1
scope40_folddisco	b.1.30.0/d4fkea3_0.4_1.tsv	scop_answer/b.1.30.0.txt	15177	200	2	2	15174	1	0	0.6667	1	0.9999	0.8	0.4
scope40_folddisco	c.79.1.1/d1tdja1_0.6_1.tsv	scop_answer/c.79.1.1.txt	15177	200	11	1	15165	1	10	0.5	0.0909	0.9993	0.1538	0.6
scope40_folddisco	g.41.8.5/d2qam01_0.2_1.tsv	scop_answer/g.41.8.5.txt	15177	0	2	0	15175	0	2	NaN	0	0.9999	NaN	0.2
scope40_folddisco	d.58.4.22/d2op5a1_0.6_1.tsv	scop_answer/d.58.4.22.txt	15177	200	2	2	15174	1	0	0.6667	1	0.9999	0.8	0.6
scope40_folddisco	f.26.1.1/d3t6em__1.0_1.tsv	scop_answer/f.26.1.1.txt	15177	200	4	4	15172	1	0	0.8	1	0.9999	0.8889	1
scope40_folddisco	a.4.5.19/d2heoa__0.4_1.tsv	scop_answer/a.4.5.19.txt	15177	200	4	1	15172	1	3	0.5	0.25	0.9997	0.3333	0.4
scope40_folddisco	c.117.1.1/d3ppma__0.4_1.tsv	scop_answer/c.117.1.1.txt	15177	200	4	4	15172	1	0	0.8	1	0.9999	0.8889	0.4
scope40_folddisco	a.27.1.0/d3tqoa2_0.4_1.tsv	scop_answer/a.27.1.0.txt	15177	200	6	1	15170	1	5	0.5	0.1667	0.9996	0.25	0.4
scope40_folddisco	e.52.1.2/d2bona1_0.4_1.tsv	scop_answer/e.52.1.2.txt	15177	200	2	2	15174	1	0	0.6667	1	0.9999	0.8	0.4
scope40_folddisco	a.74.1.2/d1aisb2_0.8_1.tsv	scop_answer/a.74.1.2.txt	15177	200	4	3	15172	1	1	0.75	0.75	0.9999	0.75	0.8
scope40_folddisco	c.62.1.1/d1rrka2_0.8_1.tsv	scop_answer/c.62.1.1.txt	15177	200	9	1	15167	1	8	0.5	0.1111	0.9994	0.1818	0.8
scope40_folddisco	c.25.1.2/d2piaa2_1.0_1.tsv	scop_answer/c.25.1.2.txt	15177	200	2	2	15174	1	0	0.6667	1	0.9999	0.8	1
scope40_folddisco	a.100.1.12/d2f1ka1_1.0_1.tsv	scop_answer/a.100.1.12.txt	15177	200	3	2	15173	1	1	0.6667	0.6667	0.9999	0.6667	1
scope40_folddisco	d.115.1.2/d1k4ia__0.2_1.tsv	scop_answer/d.115.1.2.txt	15177	200	2	2	15174	1	0	0.6667	1	0.9999	0.8	0.2
scope40_folddisco	e.6.1.0/d3pfda1_0.2_1.tsv	scop_answer/e.6.1.0.txt	15177	200	15	5	15161	1	10	0.8333	0.3333	0.9993	0.4762	0.2
scope40_folddisco	c.67.1.7/d1wyua__0.2_1.tsv	scop_answer/c.67.1.7.txt	15177	200	2	2	15174	1	0	0.6667	1	0.9999	0.8	0.2
scope40_folddisco	c.82.1.0/d4h7na1_0.4_1.tsv	scop_answer/c.82.1.0.txt	15177	200	26	25	15150	1	1	0.9615	0.9615	0.9999	0.9615	0.4
scope40_folddisco	e.5.1.1/d2xq1a__1.0_1.tsv	scop_answer/e.5.1.1.txt	15177	200	4	4	15172	1	0	0.8	1	0.9999	0.8889	1
scope40_folddisco	e.8.1.7/d3gv7b1_0.4_1.tsv	scop_answer/e.8.1.7.txt	15177	200	4	4	15172	1	0	0.8	1	0.9999	0.8889	0.4
scope40_folddisco	b.3.6.1/d4whsa__0.4_1.tsv	scop_answer/b.3.6.1.txt	15177	200	2	2	15174	1	0	0.6667	1	0.9999	0.8	0.4
scope40_folddisco	b.29.1.13/d2a6za1_0.6_1.tsv	scop_answer/b.29.1.13.txt	15177	200	2	2	15174	1	0	0.6667	1	0.9999	0.8	0.6
scope40_folddisco	b.63.1.1/d1a1xa__1.0_1.tsv	scop_answer/b.63.1.1.txt	15177	200	2	2	15174	1	0	0.6667	1	0.9999	0.8	1
scope40_folddisco	b.80.1.1/d1jtaa__1.0_1.tsv	scop_answer/b.80.1.1.txt	15177	200	4	4	15172	1	0	0.8	1	0.9999	0.8889	1
scope40_folddisco	b.125.1.0/d2w7qa__0.6_1.tsv	scop_answer/b.125.1.0.txt	15177	200	3	1	15173	1	2	0.5	0.3333	0.9998	0.4	0.6
scope40_folddisco	c.3.1.3/d1vg0a1_1.0_1.tsv	scop_answer/c.3.1.3.txt	15177	200	3	1	15173	1	2	0.5	0.3333	0.9998	0.4	1
scope40_folddisco	b.113.1.1/d1ee8a2_0.4_1.tsv	scop_answer/b.113.1.1.txt	15177	200	6	6	15170	1	0	0.8571	1	0.9999	0.9231	0.4
scope40_folddisco	b.18.1.5/d3hn3a1_0.2_1.tsv	scop_answer/b.18.1.5.txt	15177	200	6	1	15170	1	5	0.5	0.1667	0.9996	0.25	0.2
scope40_folddisco	e.3.1.3/d3a3da1_0.6_1.tsv	scop_answer/e.3.1.3.txt	15177	200	2	2	15174	1	0	0.6667	1	0.9999	0.8	0.6
scope40_folddisco	d.103.1.1/d1cbya__0.6_1.tsv	scop_answer/d.103.1.1.txt	15177	200	2	2	15174	1	0	0.6667	1	0.9999	0.8	0.6
scope40_folddisco	b.42.1.0/d5bowa1_0.2_1.tsv	scop_answer/b.42.1.0.txt	15177	200	5	3	15171	1	2	0.75	0.6	0.9998	0.6667	0.2
scope40_folddisco	a.100.1.12/d2g5ca1_0.2_1.tsv	scop_answer/a.100.1.12.txt	15177	200	3	1	15173	1	2	0.5	0.3333	0.9998	0.4	0.2
scope40_folddisco	g.13.1.1/d1bhpa__0.4_1.tsv	scop_answer/g.13.1.1.txt	15177	200	2	2	15174	1	0	0.6667	1	0.9999	0.8	0.4
scope40_folddisco	e.52.1.1/d1z0sa__1.0_1.tsv	scop_answer/e.52.1.1.txt	15177	200	2	2	15174	1	0	0.6667	1	0.9999	0.8	1
scope40_folddisco	d.103.1.1/d1pp0a__0.6_1.tsv	scop_answer/d.103.1.1.txt	15177	200	2	2	15174	1	0	0.6667	1	0.9999	0.8	0.6
scope40_folddisco	d.118.1.0/d2f2la2_0.4_1.tsv	scop_answer/d.118.1.0.txt	15177	200	8	5	15168	1	3	0.8333	0.625	0.9997	0.7143	0.4
scope40_folddisco	e.8.1.0/d6qwta__1.0_1.tsv	scop_answer/e.8.1.0.txt	15177	200	4	1	15172	1	3	0.5	0.25	0.9997	0.3333	1
scope40_folddisco	d.58.4.22/d2od6a1_0.8_1.tsv	scop_answer/d.58.4.22.txt	15177	200	2	2	15174	1	0	0.6667	1	0.9999	0.8	0.8
scope40_folddisco	b.42.4.0/d3r4sa2_1.0_1.tsv	scop_answer/b.42.4.0.txt	15177	200	11	11	15165	1	0	0.9167	1	0.9999	0.9565	1
scope40_folddisco	c.56.7.1/d1yqea1_0.4_1.tsv	scop_answer/c.56.7.1.txt	15177	200	2	2	15174	1	0	0.6667	1	0.9999	0.8	0.4
scope40_folddisco	c.1.1.0/d3taob__0.2_1.tsv	scop_answer/c.1.1.0.txt	15177	200	4	4	15172	1	0	0.8	1	0.9999	0.8889	0.2
scope40_folddisco	a.138.1.0/d1z1nx__0.4_1.tsv	scop_answer/a.138.1.0.txt	15177	200	2	2	15174	1	0	0.6667	1	0.9999	0.8	0.4
scope40_folddisco	b.47.1.2/d3w94a__0.8_1.tsv	scop_answer/b.47.1.2.txt	15177	200	20	20	15156	1	0	0.9524	1	0.9999	0.9756	0.8
scope40_folddisco	d.103.1.1/d1pp0a__0.4_1.tsv	scop_answer/d.103.1.1.txt	15177	200	2	2	15174	1	0	0.6667	1	0.9999	0.8	0.4
scope40_folddisco	b.42.1.2/d1ilr1__1.0_1.tsv	scop_answer/b.42.1.2.txt	15177	0	4	0	15173	0	4	NaN	0	0.9997	NaN	1
scope40_folddisco	g.41.8.5/d2qam01_1.0_1.tsv	scop_answer/g.41.8.5.txt	15177	0	2	0	15175	0	2	NaN	0	0.9999	NaN	1
scope40_folddisco	a.260.1.1/d2gtta1_0.4_1.tsv	scop_answer/a.260.1.1.txt	15177	200	2	2	15174	1	0	0.6667	1	0.9999	0.8	0.4
scope40_folddisco	d.144.1.4/d3ihya1_1.0_1.tsv	scop_answer/d.144.1.4.txt	15177	200	3	3	15173	1	0	0.75	1	0.9999	0.8571	1
scope40_folddisco	e.8.1.0/d3zeda__0.4_1.tsv	scop_answer/e.8.1.0.txt	15177	200	4	0	15172	1	4	0	0	0.9997	NaN	0.4
scope40_folddisco	e.52.1.1/d1u0ta__0.8_1.tsv	scop_answer/e.52.1.1.txt	15177	200	2	2	15174	1	0	0.6667	1	0.9999	0.8	0.8
scope40_folddisco	a.21.1.1/d2hdza__0.4_1.tsv	scop_answer/a.21.1.1.txt	15177	200	3	2	15173	1	1	0.6667	0.6667	0.9999	0.6667	0.4
scope40_folddisco	f.26.1.1/d5b5ed__0.8_1.tsv	scop_answer/f.26.1.1.txt	15177	200	4	4	15172	1	0	0.8	1	0.9999	0.8889	0.8
scope40_folddisco	e.23.1.0/d7a9ja__0.8_1.tsv	scop_answer/e.23.1.0.txt	15177	200	21	17	15155	1	4	0.9444	0.8095	0.9997	0.8718	0.8
scope40_folddisco	c.117.1.1/d1m22a__0.6_1.tsv	scop_answer/c.117.1.1.txt	15177	200	4	4	15172	1	0	0.8	1	0.9999	0.8889	0.6
scope40_folddisco	a.27.1.0/d3tqoa2_0.2_1.tsv	scop_answer/a.27.1.0.txt	15177	200	6	1	15170	1	5	0.5	0.1667	0.9996	0.25	0.2
scope40_folddisco	c.1.8.5/d1edta__0.6_1.tsv	scop_answer/c.1.8.5.txt	15177	200	13	3	15163	1	10	0.75	0.2308	0.9993	0.3529	0.6
scope40_folddisco	b.80.1.1/d1jtaa__0.8_1.tsv	scop_answer/b.80.1.1.txt	15177	200	4	4	15172	1	0	0.8	1	0.9999	0.8889	0.8
scope40_folddisco	c.22.1.1/d1dmga__0.4_1.tsv	scop_answer/c.22.1.1.txt	15177	200	4	2	15172	1	2	0.6667	0.5	0.9998	0.5714	0.4
scope40_folddisco	g.41.8.5/d2j0151_0.2_1.tsv	scop_answer/g.41.8.5.txt	15177	0	2	0	15175	0	2	NaN	0	0.9999	NaN	0.2
scope40_folddisco	a.74.1.2/d1c9ba2_0.4_1.tsv	scop_answer/a.74.1.2.txt	15177	200	4	4	15172	1	0	0.8	1	0.9999	0.8889	0.4
scope40_folddisco	d.54.1.0/d3i6ea1_1.0_1.tsv	scop_answer/d.54.1.0.txt	15177	200	28	28	15148	1	0	0.9655	1	0.9999	0.9825	1
scope40_folddisco	d.115.1.2/d1snna__1.0_1.tsv	scop_answer/d.115.1.2.txt	15177	200	2	2	15174	1	0	0.6667	1	0.9999	0.8	1
scope40_folddisco	e.6.1.0/d4iv6a1_1.0_1.tsv	scop_answer/e.6.1.0.txt	15177	200	15	14	15161	1	1	0.9333	0.9333	0.9999	0.9333	1
scope40_folddisco	b.67.2.3/d1utwa1_0.2_1.tsv	scop_answer/b.67.2.3.txt	15177	200	2	2	15174	1	0	0.6667	1	0.9999	0.8	0.2
scope40_folddisco	c.55.1.12/d2fsja1_0.4_1.tsv	scop_answer/c.55.1.12.txt	15177	200	2	1	15174	1	1	0.5	0.5	0.9999	0.5	0.4
scope40_folddisco	e.8.1.0/d4ahca2_1.0_1.tsv	scop_answer/e.8.1.0.txt	15177	200	4	1	15172	1	3	0.5	0.25	0.9997	0.3333	1
scope40_folddisco	b.86.1.2/d1dq3a1_0.2_1.tsv	scop_answer/b.86.1.2.txt	15177	200	4	1	15172	1	3	0.5	0.25	0.9997	0.3333	0.2
scope40_folddisco	e.5.1.1/d3ttva1_0.6_1.tsv	scop_answer/e.5.1.1.txt	15177	200	4	4	15172	1	0	0.8	1	0.9999	0.8889	0.6
scope40_folddisco	e.52.1.1/d1u0ta__0.2_1.tsv	scop_answer/e.52.1.1.txt	15177	200	2	2	15174	1	0	0.6667	1	0.9999	0.8	0.2
scope40_folddisco	e.8.1.7/d1t94a2_0.2_1.tsv	scop_answer/e.8.1.7.txt	15177	200	4	3	15172	1	1	0.75	0.75	0.9999	0.75	0.2
scope40_folddisco	b.29.1.13/d3a4ua__0.6_1.tsv	scop_answer/b.29.1.13.txt	15177	200	2	2	15174	1	0	0.6667	1	0.9999	0.8	0.6
scope40_folddisco	b.113.1.1/d1ee8a2_0.2_1.tsv	scop_answer/b.113.1.1.txt	15177	200	6	4	15170	1	2	0.8	0.6667	0.9998	0.7273	0.2
scope40_folddisco	c.3.1.3/d1d5ta1_0.6_1.tsv	scop_answer/c.3.1.3.txt	15177	200	3	2	15173	1	1	0.6667	0.6667	0.9999	0.6667	0.6
scope40_folddisco	b.42.1.1/d2fdbm1_0.2_1.tsv	scop_answer/b.42.1.1.txt	15177	200	6	1	15170	1	5	0.5	0.1667	0.9996	0.25	0.2
scope40_folddisco	e.3.1.3/d2y5oa__0.2_1.tsv	scop_answer/e.3.1.3.txt	15177	200	2	2	15174	1	0	0.6667	1	0.9999	0.8	0.2
scope40_folddisco	d.103.1.1/d1pp0a__0.2_1.tsv	scop_answer/d.103.1.1.txt	15177	200	2	1	15174	1	1	0.5	0.5	0.9999	0.5	0.2
scope40_folddisco	c.1.8.4/d1uaha__0.8_1.tsv	scop_answer/c.1.8.4.txt	15177	200	5	5	15171	1	0	0.8333	1	0.9999	0.9091	0.8
scope40_folddisco	d.115.1.2/d1k4ia__0.4_1.tsv	scop_answer/d.115.1.2.txt	15177	200	2	2	15174	1	0	0.6667	1	0.9999	0.8	0.4
scope40_folddisco	b.69.13.0/d6p2la2_0.8_1.tsv	scop_answer/b.69.13.0.txt	15177	200	6	6	15170	1	0	0.8571	1	0.9999	0.9231	0.8
scope40_folddisco	d.54.1.0/d4kema1_0.6_1.tsv	scop_answer/d.54.1.0.txt	15177	200	28	12	15148	1	16	0.9231	0.4286	0.9989	0.5854	0.6
scope40_folddisco	c.67.1.7/d1wyua__0.4_1.tsv	scop_answer/c.67.1.7.txt	15177	200	2	2	15174	1	0	0.6667	1	0.9999	0.8	0.4
scope40_folddisco	c.67.1.9/d2e7ja__0.6_1.tsv	scop_answer/c.67.1.9.txt	15177	200	3	1	15173	1	2	0.5	0.3333	0.9998	0.4	0.6
scope40_folddisco	e.8.1.0/d6qwta__0.6_1.tsv	scop_answer/e.8.1.0.txt	15177	200	4	1	15172	1	3	0.5	0.25	0.9997	0.3333	0.6
scope40_folddisco	b.63.1.1/d1a1xa__0.4_1.tsv	scop_answer/b.63.1.1.txt	15177	200	2	2	15174	1	0	0.6667	1	0.9999	0.8	0.4
scope40_folddisco	b.125.1.0/d2w7qa__1.0_1.tsv	scop_answer/b.125.1.0.txt	15177	200	3	1	15173	1	2	0.5	0.3333	0.9998	0.4	1
scope40_folddisco	a.74.1.2/d1c9ba2_1.0_1.tsv	scop_answer/a.74.1.2.txt	15177	200	4	4	15172	1	0	0.8	1	0.9999	0.8889	1
scope40_folddisco	d.103.1.1/d1pp0a__1.0_1.tsv	scop_answer/d.103.1.1.txt	15177	200	2	2	15174	1	0	0.6667	1	0.9999	0.8	1
scope40_folddisco	f.13.1.0/d4jq6a__0.8_1.tsv	scop_answer/f.13.1.0.txt	15177	200	13	8	15163	1	5	0.8889	0.6154	0.9996	0.7273	0.8
scope40_folddisco	b.47.1.2/d1azza__0.4_1.tsv	scop_answer/b.47.1.2.txt	15177	200	20	20	15156	1	0	0.9524	1	0.9999	0.9756	0.4
scope40_folddisco	a.87.1.1/d1ki1b1_0.4_1.tsv	scop_answer/a.87.1.1.txt	15177	200	7	4	15169	1	3	0.8	0.5714	0.9997	0.6667	0.4
scope40_folddisco	g.13.1.1/d3nira__0.6_1.tsv	scop_answer/g.13.1.1.txt	15177	200	2	2	15174	1	0	0.6667	1	0.9999	0.8	0.6
scope40_folddisco	b.86.1.2/d6frea1_0.8_1.tsv	scop_answer/b.86.1.2.txt	15177	200	4	3	15172	1	1	0.75	0.75	0.9999	0.75	0.8
scope40_folddisco	b.42.1.1/d1ijta__0.2_1.tsv	scop_answer/b.42.1.1.txt	15177	200	6	4	15170	1	2	0.8	0.6667	0.9998	0.7273	0.2
scope40_folddisco	e.52.1.1/d1z0sa__0.2_1.tsv	scop_answer/e.52.1.1.txt	15177	200	2	2	15174	1	0	0.6667	1	0.9999	0.8	0.2
scope40_folddisco	a.100.1.12/d2pv7a1_0.2_1.tsv	scop_answer/a.100.1.12.txt	15177	200	3	1	15173	1	2	0.5	0.3333	0.9998	0.4	0.2
scope40_folddisco	f.26.1.1/d3t6el__0.8_1.tsv	scop_answer/f.26.1.1.txt	15177	200	4	4	15172	1	0	0.8	1	0.9999	0.8889	0.8
scope40_folddisco	c.65.1.0/d3p9xa1_0.6_1.tsv	scop_answer/c.65.1.0.txt	15177	200	3	3	15173	1	0	0.75	1	0.9999	0.8571	0.6
scope40_folddisco	c.66.1.43/d1wzna1_0.8_1.tsv	scop_answer/c.66.1.43.txt	15177	200	3	3	15173	1	0	0.75	1	0.9999	0.8571	0.8
scope40_folddisco	d.115.1.2/d1k4ia__0.8_1.tsv	scop_answer/d.115.1.2.txt	15177	200	2	2	15174	1	0	0.6667	1	0.9999	0.8	0.8
scope40_folddisco	g.41.8.5/d2j0151_0.4_1.tsv	scop_answer/g.41.8.5.txt	15177	0	2	0	15175	0	2	NaN	0	0.9999	NaN	0.4
scope40_folddisco	c.117.1.1/d3ppma__0.8_1.tsv	scop_answer/c.117.1.1.txt	15177	200	4	4	15172	1	0	0.8	1	0.9999	0.8889	0.8
scope40_folddisco	b.42.1.0/d2p39a__0.8_1.tsv	scop_answer/b.42.1.0.txt	15177	200	5	1	15171	1	4	0.5	0.2	0.9997	0.2857	0.8
scope40_folddisco	e.8.1.0/d3zeda__0.6_1.tsv	scop_answer/e.8.1.0.txt	15177	200	4	1	15172	1	3	0.5	0.25	0.9997	0.3333	0.6
scope40_folddisco	b.42.4.0/d2vxra2_0.8_1.tsv	scop_answer/b.42.4.0.txt	15177	200	11	6	15165	1	5	0.8571	0.5455	0.9996	0.6667	0.8
scope40_folddisco	d.118.1.0/d2xz4a__0.6_1.tsv	scop_answer/d.118.1.0.txt	15177	200	8	7	15168	1	1	0.875	0.875	0.9999	0.875	0.6
scope40_folddisco	b.47.1.2/d6m3ba__0.4_1.tsv	scop_answer/b.47.1.2.txt	15177	200	20	20	15156	1	0	0.9524	1	0.9999	0.9756	0.4
scope40_folddisco	e.52.1.2/d2bona1_1.0_1.tsv	scop_answer/e.52.1.2.txt	15177	200	2	2	15174	1	0	0.6667	1	0.9999	0.8	1
scope40_folddisco	e.6.1.0/d3pfda1_0.4_1.tsv	scop_answer/e.6.1.0.txt	15177	200	15	12	15161	1	3	0.9231	0.8	0.9997	0.8571	0.4
scope40_folddisco	b.42.1.2/d5r8qa__0.8_1.tsv	scop_answer/b.42.1.2.txt	15177	200	4	3	15172	1	1	0.75	0.75	0.9999	0.75	0.8
scope40_folddisco	a.74.1.2/d1c9ba1_0.4_1.tsv	scop_answer/a.74.1.2.txt	15177	200	4	3	15172	1	1	0.75	0.75	0.9999	0.75	0.4
scope40_folddisco	b.42.1.1/d1pwaa__0.4_1.tsv	scop_answer/b.42.1.1.txt	15177	200	6	5	15170	1	1	0.8333	0.8333	0.9999	0.8333	0.4
scope40_folddisco	f.26.1.1/d3t6el__0.4_1.tsv	scop_answer/f.26.1.1.txt	15177	200	4	2	15172	1	2	0.6667	0.5	0.9998	0.5714	0.4
scope40_folddisco	a.35.1.7/d2d5va1_1.0_1.tsv	scop_answer/a.35.1.7.txt	15177	200	2	2	15174	1	0	0.6667	1	0.9999	0.8	1
scope40_folddisco	b.113.1.1/d1ee8a2_0.6_1.tsv	scop_answer/b.113.1.1.txt	15177	200	6	5	15170	1	1	0.8333	0.8333	0.9999	0.8333	0.6
scope40_folddisco	c.1.1.0/d3kxqa__0.8_1.tsv	scop_answer/c.1.1.0.txt	15177	200	4	4	15172	1	0	0.8	1	0.9999	0.8889	0.8
scope40_folddisco	d.144.1.4/d3ihya1_0.4_1.tsv	scop_answer/d.144.1.4.txt	15177	200	3	3	15173	1	0	0.75	1	0.9999	0.8571	0.4
scope40_folddisco	e.52.1.1/d1u0ta__0.6_1.tsv	scop_answer/e.52.1.1.txt	15177	200	2	2	15174	1	0	0.6667	1	0.9999	0.8	0.6
scope40_folddisco	c.66.1.43/d1wzna1_1.0_1.tsv	scop_answer/c.66.1.43.txt	15177	200	3	3	15173	1	0	0.75	1	0.9999	0.8571	1
scope40_folddisco	b.80.1.1/d1pxza__0.2_1.tsv	scop_answer/b.80.1.1.txt	15177	200	4	2	15172	1	2	0.6667	0.5	0.9998	0.5714	0.2
scope40_folddisco	b.125.1.0/d4qa8a__0.4_1.tsv	scop_answer/b.125.1.0.txt	15177	200	3	2	15173	1	1	0.6667	0.6667	0.9999	0.6667	0.4
scope40_folddisco	c.56.7.1/d1yqea1_0.8_1.tsv	scop_answer/c.56.7.1.txt	15177	200	2	2	15174	1	0	0.6667	1	0.9999	0.8	0.8
scope40_folddisco	c.79.1.1/d6wx3b__1.0_1.tsv	scop_answer/c.79.1.1.txt	15177	200	11	3	15165	1	8	0.75	0.2727	0.9994	0.4	1
scope40_folddisco	a.87.1.1/d1dbha1_0.6_1.tsv	scop_answer/a.87.1.1.txt	15177	200	7	4	15169	1	3	0.8	0.5714	0.9997	0.6667	0.6
scope40_folddisco	a.27.1.0/d2d5ba1_0.2_1.tsv	scop_answer/a.27.1.0.txt	15177	200	6	3	15170	1	3	0.75	0.5	0.9997	0.6	0.2
scope40_folddisco	e.23.1.0/d6m2oa__0.4_1.tsv	scop_answer/e.23.1.0.txt	15177	200	21	1	15155	1	20	0.5	0.0476	0.9986	0.087	0.4
scope40_folddisco	d.54.1.0/d3r1za1_1.0_1.tsv	scop_answer/d.54.1.0.txt	15177	200	28	26	15148	1	2	0.963	0.9286	0.9998	0.9455	1
scope40_folddisco	b.18.1.5/d2vzsa4_0.2_1.tsv	scop_answer/b.18.1.5.txt	15177	200	6	1	15170	1	5	0.5	0.1667	0.9996	0.25	0.2
scope40_folddisco	b.67.2.3/d1utwa1_0.4_1.tsv	scop_answer/b.67.2.3.txt	15177	200	2	2	15174	1	0	0.6667	1	0.9999	0.8	0.4
scope40_folddisco	b.113.1.1/d1tdza2_0.6_1.tsv	scop_answer/b.113.1.1.txt	15177	200	6	5	15170	1	1	0.8333	0.8333	0.9999	0.8333	0.6
scope40_folddisco	b.1.30.0/d6q4ra3_1.0_1.tsv	scop_answer/b.1.30.0.txt	15177	200	2	2	15174	1	0	0.6667	1	0.9999	0.8	1
scope40_folddisco	b.18.1.22/d1o59a2_0.4_1.tsv	scop_answer/b.18.1.22.txt	15177	200	2	2	15174	1	0	0.6667	1	0.9999	0.8	0.4
scope40_folddisco	b.86.1.2/d1gppa1_0.8_1.tsv	scop_answer/b.86.1.2.txt	15177	200	4	1	15172	1	3	0.5	0.25	0.9997	0.3333	0.8
scope40_folddisco	b.47.1.2/d1yc0a__1.0_1.tsv	scop_answer/b.47.1.2.txt	15177	200	20	20	15156	1	0	0.9524	1	0.9999	0.9756	1
scope40_folddisco	a.123.1.1/d3v3ea__1.0_1.tsv	scop_answer/a.123.1.1.txt	15177	200	17	13	15159	1	4	0.9286	0.7647	0.9997	0.8387	1
scope40_folddisco	b.74.1.0/d5hpja__0.2_1.tsv	scop_answer/b.74.1.0.txt	15177	200	10	9	15166	1	1	0.9	0.9	0.9999	0.9	0.2
scope40_folddisco	a.21.1.1/d2gzka1_1.0_1.tsv	scop_answer/a.21.1.1.txt	15177	200	3	1	15173	1	2	0.5	0.3333	0.9998	0.4	1
scope40_folddisco	c.67.1.7/d1wyua__0.8_1.tsv	scop_answer/c.67.1.7.txt	15177	200	2	2	15174	1	0	0.6667	1	0.9999	0.8	0.8
scope40_folddisco	a.87.1.1/d6d8za1_0.2_1.tsv	scop_answer/a.87.1.1.txt	15177	200	7	1	15169	1	6	0.5	0.1429	0.9995	0.2222	0.2
scope40_folddisco	c.66.1.43/d1wzna1_0.6_1.tsv	scop_answer/c.66.1.43.txt	15177	200	3	3	15173	1	0	0.75	1	0.9999	0.8571	0.6
scope40_folddisco	d.103.1.1/d1cbya__1.0_1.tsv	scop_answer/d.103.1.1.txt	15177	200	2	2	15174	1	0	0.6667	1	0.9999	0.8	1
scope40_folddisco	b.47.1.2/d1gvza__0.8_1.tsv	scop_answer/b.47.1.2.txt	15177	200	20	20	15156	1	0	0.9524	1	0.9999	0.9756	0.8
scope40_folddisco	d.54.1.0/d3r1za1_0.6_1.tsv	scop_answer/d.54.1.0.txt	15177	200	28	18	15148	1	10	0.9474	0.6429	0.9993	0.766	0.6
scope40_folddisco	a.4.5.19/d1sfua__0.8_1.tsv	scop_answer/a.4.5.19.txt	15177	200	4	4	15172	1	0	0.8	1	0.9999	0.8889	0.8
scope40_folddisco	b.113.1.1/d1r2za2_0.6_1.tsv	scop_answer/b.113.1.1.txt	15177	200	6	5	15170	1	1	0.8333	0.8333	0.9999	0.8333	0.6
scope40_folddisco	a.52.1.1/d1fk5a__0.8_1.tsv	scop_answer/a.52.1.1.txt	15177	200	3	2	15173	1	1	0.6667	0.6667	0.9999	0.6667	0.8
scope40_folddisco	c.3.1.3/d1d5ta1_0.8_1.tsv	scop_answer/c.3.1.3.txt	15177	200	3	2	15173	1	1	0.6667	0.6667	0.9999	0.6667	0.8
scope40_folddisco	b.69.13.0/d6p2la1_0.4_1.tsv	scop_answer/b.69.13.0.txt	15177	200	6	6	15170	1	0	0.8571	1	0.9999	0.9231	0.4
scope40_folddisco	b.86.1.2/d6frea1_0.4_1.tsv	scop_answer/b.86.1.2.txt	15177	200	4	3	15172	1	1	0.75	0.75	0.9999	0.75	0.4
scope40_folddisco	d.118.1.0/d5xz3a1_0.4_1.tsv	scop_answer/d.118.1.0.txt	15177	200	8	7	15168	1	1	0.875	0.875	0.9999	0.875	0.4
scope40_folddisco	c.22.1.1/d1vq8c1_0.6_1.tsv	scop_answer/c.22.1.1.txt	15177	200	4	2	15172	1	2	0.6667	0.5	0.9998	0.5714	0.6
scope40_folddisco	e.5.1.1/d1m7sa__0.2_1.tsv	scop_answer/e.5.1.1.txt	15177	200	4	4	15172	1	0	0.8	1	0.9999	0.8889	0.2
scope40_folddisco	e.6.1.0/d3pfda1_1.0_1.tsv	scop_answer/e.6.1.0.txt	15177	200	15	15	15161	1	0	0.9375	1	0.9999	0.9677	1
scope40_folddisco	d.74.4.1/d1l0wa2_0.2_1.tsv	scop_answer/d.74.4.1.txt	15177	200	3	2	15173	1	1	0.6667	0.6667	0.9999	0.6667	0.2
scope40_folddisco	b.80.1.1/d5amva__0.2_1.tsv	scop_answer/b.80.1.1.txt	15177	200	4	2	15172	1	2	0.6667	0.5	0.9998	0.5714	0.2
scope40_folddisco	e.8.1.7/d1jiha2_0.6_1.tsv	scop_answer/e.8.1.7.txt	15177	200	4	4	15172	1	0	0.8	1	0.9999	0.8889	0.6
scope40_folddisco	a.87.1.1/d1dbha1_0.2_1.tsv	scop_answer/a.87.1.1.txt	15177	200	7	2	15169	1	5	0.6667	0.2857	0.9996	0.4	0.2
scope40_folddisco	a.100.1.12/d2f1ka1_0.4_1.tsv	scop_answer/a.100.1.12.txt	15177	200	3	1	15173	1	2	0.5	0.3333	0.9998	0.4	0.4
scope40_folddisco	b.42.1.1/d1nuna__1.0_1.tsv	scop_answer/b.42.1.1.txt	15177	200	6	6	15170	1	0	0.8571	1	0.9999	0.9231	1
scope40_folddisco	b.125.1.0/d4qa8a__0.8_1.tsv	scop_answer/b.125.1.0.txt	15177	200	3	2	15173	1	1	0.6667	0.6667	0.9999	0.6667	0.8
scope40_folddisco	c.1.8.5/d1vf8a1_0.8_1.tsv	scop_answer/c.1.8.5.txt	15177	200	13	10	15163	1	3	0.9091	0.7692	0.9997	0.8333	0.8
scope40_folddisco	a.60.1.1/d1ji7a__0.2_1.tsv	scop_answer/a.60.1.1.txt	15177	200	2	2	15174	1	0	0.6667	1	0.9999	0.8	0.2
scope40_folddisco	d.54.1.0/d4dhga1_0.2_1.tsv	scop_answer/d.54.1.0.txt	15177	200	28	6	15148	1	22	0.8571	0.2143	0.9985	0.3429	0.2
scope40_folddisco	c.55.1.12/d2fsja2_0.8_1.tsv	scop_answer/c.55.1.12.txt	15177	200	2	1	15174	1	1	0.5	0.5	0.9999	0.5	0.8
scope40_folddisco	d.58.29.1/d1fx2a__0.2_1.tsv	scop_answer/d.58.29.1.txt	15177	200	4	1	15172	1	3	0.5	0.25	0.9997	0.3333	0.2
scope40_folddisco	a.35.1.7/d2d5va1_0.8_1.tsv	scop_answer/a.35.1.7.txt	15177	200	2	2	15174	1	0	0.6667	1	0.9999	0.8	0.8
scope40_folddisco	a.74.1.2/d1aisb1_0.6_1.tsv	scop_answer/a.74.1.2.txt	15177	200	4	4	15172	1	0	0.8	1	0.9999	0.8889	0.6
scope40_folddisco	c.65.1.0/d3p9xa1_0.8_1.tsv	scop_answer/c.65.1.0.txt	15177	200	3	3	15173	1	0	0.75	1	0.9999	0.8571	0.8
scope40_folddisco	e.52.1.1/d1u0ta__0.4_1.tsv	scop_answer/e.52.1.1.txt	15177	200	2	2	15174	1	0	0.6667	1	0.9999	0.8	0.4
scope40_folddisco	d.144.1.4/d3ihya1_0.6_1.tsv	scop_answer/d.144.1.4.txt	15177	200	3	3	15173	1	0	0.75	1	0.9999	0.8571	0.6
scope40_folddisco	b.26.1.0/d3po8a1_0.6_1.tsv	scop_answer/b.26.1.0.txt	15177	200	6	3	15170	1	3	0.75	0.5	0.9997	0.6	0.6
scope40_folddisco	d.115.1.2/d1k4ia__1.0_1.tsv	scop_answer/d.115.1.2.txt	15177	200	2	2	15174	1	0	0.6667	1	0.9999	0.8	1
scope40_folddisco	a.21.1.1/d1ckta__0.2_1.tsv	scop_answer/a.21.1.1.txt	15177	200	3	1	15173	1	2	0.5	0.3333	0.9998	0.4	0.2
scope40_folddisco	c.79.1.1/d4h27a__0.4_1.tsv	scop_answer/c.79.1.1.txt	15177	200	11	0	15165	1	11	0	0	0.9992	NaN	0.4
scope40_folddisco	c.82.1.0/d4jz6a1_0.4_1.tsv	scop_answer/c.82.1.0.txt	15177	200	26	25	15150	1	1	0.9615	0.9615	0.9999	0.9615	0.4
scope40_folddisco	e.8.1.0/d3zeda__0.2_1.tsv	scop_answer/e.8.1.0.txt	15177	200	4	0	15172	1	4	0	0	0.9997	NaN	0.2
scope40_folddisco	b.42.4.0/d3tc2a__0.4_1.tsv	scop_answer/b.42.4.0.txt	15177	200	11	5	15165	1	6	0.8333	0.4545	0.9995	0.5882	0.4
scope40_folddisco	a.52.1.1/d1tuka__1.0_1.tsv	scop_answer/a.52.1.1.txt	15177	200	3	3	15173	1	0	0.75	1	0.9999	0.8571	1
scope40_folddisco	b.42.1.0/d4izea__1.0_1.tsv	scop_answer/b.42.1.0.txt	15177	200	5	4	15171	1	1	0.8	0.8	0.9999	0.8	1
scope40_folddisco	b.47.1.2/d1a7sa__0.2_1.tsv	scop_answer/b.47.1.2.txt	15177	200	20	17	15156	1	3	0.9444	0.85	0.9997	0.8947	0.2
scope40_folddisco	b.47.1.2/d4i8ha__0.4_1.tsv	scop_answer/b.47.1.2.txt	15177	200	20	20	15156	1	0	0.9524	1	0.9999	0.9756	0.4
scope40_folddisco	d.58.4.22/d2od6a1_0.6_1.tsv	scop_answer/d.58.4.22.txt	15177	200	2	2	15174	1	0	0.6667	1	0.9999	0.8	0.6
scope40_folddisco	f.26.1.1/d5b5ea__0.6_1.tsv	scop_answer/f.26.1.1.txt	15177	200	4	1	15172	1	3	0.5	0.25	0.9997	0.3333	0.6
scope40_folddisco	c.22.1.1/d2j01f1_0.4_1.tsv	scop_answer/c.22.1.1.txt	15177	200	4	2	15172	1	2	0.6667	0.5	0.9998	0.5714	0.4
scope40_folddisco	c.1.8.4/d1vffa1_0.8_1.tsv	scop_answer/c.1.8.4.txt	15177	200	5	5	15171	1	0	0.8333	1	0.9999	0.9091	0.8
scope40_folddisco	b.69.13.0/d6p2la1_0.6_1.tsv	scop_answer/b.69.13.0.txt	15177	200	6	5	15170	1	1	0.8333	0.8333	0.9999	0.8333	0.6
scope40_folddisco	c.66.1.43/d1ve3a1_0.4_1.tsv	scop_answer/c.66.1.43.txt	15177	200	3	3	15173	1	0	0.75	1	0.9999	0.8571	0.4
scope40_folddisco	e.23.1.0/d4dg8a__1.0_1.tsv	scop_answer/e.23.1.0.txt	15177	200	21	17	15155	1	4	0.9444	0.8095	0.9997	0.8718	1
scope40_folddisco	b.160.1.1/d1zata1_0.4_1.tsv	scop_answer/b.160.1.1.txt	15177	200	3	3	15173	1	0	0.75	1	0.9999	0.8571	0.4
scope40_folddisco	a.74.1.2/d1aisb2_0.6_1.tsv	scop_answer/a.74.1.2.txt	15177	200	4	3	15172	1	1	0.75	0.75	0.9999	0.75	0.6
scope40_folddisco	e.3.1.3/d2y5oa__0.8_1.tsv	scop_answer/e.3.1.3.txt	15177	200	2	2	15174	1	0	0.6667	1	0.9999	0.8	0.8
scope40_folddisco	d.118.1.0/d5xz3a1_1.0_1.tsv	scop_answer/d.118.1.0.txt	15177	200	8	7	15168	1	1	0.875	0.875	0.9999	0.875	1
scope40_folddisco	b.18.1.5/d1yq2a3_0.8_1.tsv	scop_answer/b.18.1.5.txt	15177	200	6	6	15170	1	0	0.8571	1	0.9999	0.9231	0.8
scope40_folddisco	e.6.1.0/d5jsca1_1.0_1.tsv	scop_answer/e.6.1.0.txt	15177	200	15	14	15161	1	1	0.9333	0.9333	0.9999	0.9333	1
scope40_folddisco	g.41.8.5/d2j0151_0.6_1.tsv	scop_answer/g.41.8.5.txt	15177	0	2	0	15175	0	2	NaN	0	0.9999	NaN	0.6
scope40_folddisco	b.67.2.3/d1y4wa2_0.6_1.tsv	scop_answer/b.67.2.3.txt	15177	200	2	2	15174	1	0	0.6667	1	0.9999	0.8	0.6
scope40_folddisco	b.86.1.2/d1dq3a1_0.6_1.tsv	scop_answer/b.86.1.2.txt	15177	200	4	2	15172	1	2	0.6667	0.5	0.9998	0.5714	0.6
scope40_folddisco	b.42.1.0/d2p39a__0.6_1.tsv	scop_answer/b.42.1.0.txt	15177	200	5	1	15171	1	4	0.5	0.2	0.9997	0.2857	0.6
scope40_folddisco	f.26.1.1/d3t6em__0.2_1.tsv	scop_answer/f.26.1.1.txt	15177	200	4	2	15172	1	2	0.6667	0.5	0.9998	0.5714	0.2
scope40_folddisco	a.27.1.0/d4qrea2_0.8_1.tsv	scop_answer/a.27.1.0.txt	15177	200	6	5	15170	1	1	0.8333	0.8333	0.9999	0.8333	0.8
scope40_folddisco	a.123.1.1/d6kaxa__0.6_1.tsv	scop_answer/a.123.1.1.txt	15177	200	17	11	15159	1	6	0.9167	0.6471	0.9995	0.7586	0.6
scope40_folddisco	c.117.1.1/d2gi3a1_0.2_1.tsv	scop_answer/c.117.1.1.txt	15177	200	4	4	15172	1	0	0.8	1	0.9999	0.8889	0.2
scope40_folddisco	a.100.1.12/d2pv7a1_0.4_1.tsv	scop_answer/a.100.1.12.txt	15177	200	3	1	15173	1	2	0.5	0.3333	0.9998	0.4	0.4
scope40_folddisco	e.5.1.1/d3ttva1_0.2_1.tsv	scop_answer/e.5.1.1.txt	15177	200	4	4	15172	1	0	0.8	1	0.9999	0.8889	0.2
scope40_folddisco	b.42.1.1/d1q1ua__0.2_1.tsv	scop_answer/b.42.1.1.txt	15177	200	6	1	15170	1	5	0.5	0.1667	0.9996	0.25	0.2
scope40_folddisco	d.54.1.0/d2ovla1_0.2_1.tsv	scop_answer/d.54.1.0.txt	15177	200	28	1	15148	1	27	0.5	0.0357	0.9982	0.0667	0.2
scope40_folddisco	c.62.1.1/d1mjna__0.6_1.tsv	scop_answer/c.62.1.1.txt	15177	200	9	2	15167	1	7	0.6667	0.2222	0.9995	0.3333	0.6
scope40_folddisco	g.13.1.1/d1bhpa__1.0_1.tsv	scop_answer/g.13.1.1.txt	15177	200	2	2	15174	1	0	0.6667	1	0.9999	0.8	1
scope40_folddisco	d.103.1.1/d1cbya__0.8_1.tsv	scop_answer/d.103.1.1.txt	15177	200	2	2	15174	1	0	0.6667	1	0.9999	0.8	0.8
scope40_folddisco	b.113.1.1/d1r2za2_0.8_1.tsv	scop_answer/b.113.1.1.txt	15177	200	6	5	15170	1	1	0.8333	0.8333	0.9999	0.8333	0.8
scope40_folddisco	d.115.1.2/d1snna__0.6_1.tsv	scop_answer/d.115.1.2.txt	15177	200	2	2	15174	1	0	0.6667	1	0.9999	0.8	0.6
scope40_folddisco	b.18.1.22/d1o59a1_0.2_1.tsv	scop_answer/b.18.1.22.txt	15177	200	2	2	15174	1	0	0.6667	1	0.9999	0.8	0.2
scope40_folddisco	d.74.4.1/d1zq1c2_0.4_1.tsv	scop_answer/d.74.4.1.txt	15177	200	3	2	15173	1	1	0.6667	0.6667	0.9999	0.6667	0.4
scope40_folddisco	b.80.1.1/d1jtaa__0.6_1.tsv	scop_answer/b.80.1.1.txt	15177	200	4	3	15172	1	1	0.75	0.75	0.9999	0.75	0.6
scope40_folddisco	a.87.1.1/d1txda1_0.6_1.tsv	scop_answer/a.87.1.1.txt	15177	200	7	6	15169	1	1	0.8571	0.8571	0.9999	0.8571	0.6
scope40_folddisco	e.52.1.1/d1z0sa__0.4_1.tsv	scop_answer/e.52.1.1.txt	15177	200	2	2	15174	1	0	0.6667	1	0.9999	0.8	0.4
scope40_folddisco	b.125.1.0/d2w7qa__0.4_1.tsv	scop_answer/b.125.1.0.txt	15177	200	3	1	15173	1	2	0.5	0.3333	0.9998	0.4	0.4
scope40_folddisco	e.8.1.0/d2ckwa__0.8_1.tsv	scop_answer/e.8.1.0.txt	15177	200	4	1	15172	1	3	0.5	0.25	0.9997	0.3333	0.8
scope40_folddisco	a.60.1.1/d1sv0c1_0.2_1.tsv	scop_answer/a.60.1.1.txt	15177	200	2	2	15174	1	0	0.6667	1	0.9999	0.8	0.2
scope40_folddisco	b.47.1.2/d1elva1_0.6_1.tsv	scop_answer/b.47.1.2.txt	15177	200	20	20	15156	1	0	0.9524	1	0.9999	0.9756	0.6
scope40_folddisco	b.74.1.0/d4xfwa__0.6_1.tsv	scop_answer/b.74.1.0.txt	15177	200	10	10	15166	1	0	0.9091	1	0.9999	0.9524	0.6
scope40_folddisco	f.27.1.1/d1pp9f__0.8_1.tsv	scop_answer/f.27.1.1.txt	15177	200	2	2	15174	1	0	0.6667	1	0.9999	0.8	0.8
scope40_folddisco	d.103.1.1/d1cbya__0.2_1.tsv	scop_answer/d.103.1.1.txt	15177	200	2	1	15174	1	1	0.5	0.5	0.9999	0.5	0.2
scope40_folddisco	c.65.1.0/d5cjja1_0.6_1.tsv	scop_answer/c.65.1.0.txt	15177	200	3	3	15173	1	0	0.75	1	0.9999	0.8571	0.6
scope40_folddisco	b.113.1.1/d1ee8a2_1.0_1.tsv	scop_answer/b.113.1.1.txt	15177	200	6	6	15170	1	0	0.8571	1	0.9999	0.9231	1
scope40_folddisco	b.26.1.0/d4qcja__0.8_1.tsv	scop_answer/b.26.1.0.txt	15177	200	6	4	15170	1	2	0.8	0.6667	0.9998	0.7273	0.8
scope40_folddisco	a.21.1.1/d2hdza__0.6_1.tsv	scop_answer/a.21.1.1.txt	15177	200	3	2	15173	1	1	0.6667	0.6667	0.9999	0.6667	0.6
scope40_folddisco	b.160.1.1/d1zata1_0.2_1.tsv	scop_answer/b.160.1.1.txt	15177	200	3	2	15173	1	1	0.6667	0.6667	0.9999	0.6667	0.2
scope40_folddisco	e.8.1.7/d1jx4a2_0.8_1.tsv	scop_answer/e.8.1.7.txt	15177	200	4	4	15172	1	0	0.8	1	0.9999	0.8889	0.8
scope40_folddisco	a.74.1.2/d1aisb2_1.0_1.tsv	scop_answer/a.74.1.2.txt	15177	200	4	3	15172	1	1	0.75	0.75	0.9999	0.75	1
scope40_folddisco	a.87.1.1/d1dbha1_0.8_1.tsv	scop_answer/a.87.1.1.txt	15177	200	7	5	15169	1	2	0.8333	0.7143	0.9998	0.7692	0.8
scope40_folddisco	a.35.1.7/d2d5va1_0.4_1.tsv	scop_answer/a.35.1.7.txt	15177	200	2	2	15174	1	0	0.6667	1	0.9999	0.8	0.4
scope40_folddisco	a.4.5.19/d1sfua__0.6_1.tsv	scop_answer/a.4.5.19.txt	15177	200	4	3	15172	1	1	0.75	0.75	0.9999	0.75	0.6
scope40_folddisco	c.66.1.43/d1wzna1_0.4_1.tsv	scop_answer/c.66.1.43.txt	15177	200	3	3	15173	1	0	0.75	1	0.9999	0.8571	0.4
scope40_folddisco	d.118.1.0/d3ep1a__0.6_1.tsv	scop_answer/d.118.1.0.txt	15177	200	8	7	15168	1	1	0.875	0.875	0.9999	0.875	0.6
scope40_folddisco	e.52.1.1/d1z0sa__0.6_1.tsv	scop_answer/e.52.1.1.txt	15177	200	2	2	15174	1	0	0.6667	1	0.9999	0.8	0.6
scope40_folddisco	c.82.1.0/d5kloa__0.4_1.tsv	scop_answer/c.82.1.0.txt	15177	200	26	23	15150	1	3	0.9583	0.8846	0.9997	0.92	0.4
scope40_folddisco	a.52.1.1/d1fk5a__1.0_1.tsv	scop_answer/a.52.1.1.txt	15177	200	3	2	15173	1	1	0.6667	0.6667	0.9999	0.6667	1
scope40_folddisco	f.27.1.1/d1pp9f__1.0_1.tsv	scop_answer/f.27.1.1.txt	15177	200	2	2	15174	1	0	0.6667	1	0.9999	0.8	1
scope40_folddisco	b.42.1.0/d4izea__0.4_1.tsv	scop_answer/b.42.1.0.txt	15177	200	5	4	15171	1	1	0.8	0.8	0.9999	0.8	0.4
scope40_folddisco	c.22.1.1/d2j01f1_0.6_1.tsv	scop_answer/c.22.1.1.txt	15177	200	4	2	15172	1	2	0.6667	0.5	0.9998	0.5714	0.6
scope40_folddisco	d.142.1.1/d1gsaa2_1.0_1.tsv	scop_answer/d.142.1.1.txt	15177	200	2	2	15174	1	0	0.6667	1	0.9999	0.8	1
scope40_folddisco	c.1.1.0/d3kxqa__0.6_1.tsv	scop_answer/c.1.1.0.txt	15177	200	4	4	15172	1	0	0.8	1	0.9999	0.8889	0.6
scope40_folddisco	a.27.1.0/d3tqoa2_0.8_1.tsv	scop_answer/a.27.1.0.txt	15177	200	6	1	15170	1	5	0.5	0.1667	0.9996	0.25	0.8
scope40_folddisco	b.47.1.2/d2bz6h__0.8_1.tsv	scop_answer/b.47.1.2.txt	15177	200	20	20	15156	1	0	0.9524	1	0.9999	0.9756	0.8
scope40_folddisco	b.160.1.1/d4a1ia2_0.6_1.tsv	scop_answer/b.160.1.1.txt	15177	200	3	3	15173	1	0	0.75	1	0.9999	0.8571	0.6
scope40_folddisco	c.55.1.12/d2fsja1_0.8_1.tsv	scop_answer/c.55.1.12.txt	15177	200	2	1	15174	1	1	0.5	0.5	0.9999	0.5	0.8
scope40_folddisco	b.42.4.0/d3r4sa2_0.4_1.tsv	scop_answer/b.42.4.0.txt	15177	200	11	1	15165	1	10	0.5	0.0909	0.9993	0.1538	0.4
scope40_folddisco	b.86.1.2/d1am2a__1.0_1.tsv	scop_answer/b.86.1.2.txt	15177	200	4	3	15172	1	1	0.75	0.75	0.9999	0.75	1
scope40_folddisco	a.100.1.12/d2g5ca1_0.4_1.tsv	scop_answer/a.100.1.12.txt	15177	200	3	2	15173	1	1	0.6667	0.6667	0.9999	0.6667	0.4
scope40_folddisco	c.117.1.1/d3ppma__0.6_1.tsv	scop_answer/c.117.1.1.txt	15177	200	4	4	15172	1	0	0.8	1	0.9999	0.8889	0.6
scope40_folddisco	c.52.1.35/d4qbla__0.2_1.tsv	scop_answer/c.52.1.35.txt	15177	200	3	1	15173	1	2	0.5	0.3333	0.9998	0.4	0.2
scope40_folddisco	c.79.1.1/d1ve1a1_1.0_1.tsv	scop_answer/c.79.1.1.txt	15177	200	11	6	15165	1	5	0.8571	0.5455	0.9996	0.6667	1
scope40_folddisco	a.74.1.2/d1c9ba2_0.6_1.tsv	scop_answer/a.74.1.2.txt	15177	200	4	4	15172	1	0	0.8	1	0.9999	0.8889	0.6
scope40_folddisco	b.69.13.0/d7kn8a1_0.2_1.tsv	scop_answer/b.69.13.0.txt	15177	200	6	2	15170	1	4	0.6667	0.3333	0.9997	0.4444	0.2
scope40_folddisco	c.56.7.1/d1yqea1_0.6_1.tsv	scop_answer/c.56.7.1.txt	15177	200	2	2	15174	1	0	0.6667	1	0.9999	0.8	0.6
scope40_folddisco	b.42.1.0/d2p39a__0.2_1.tsv	scop_answer/b.42.1.0.txt	15177	200	5	1	15171	1	4	0.5	0.2	0.9997	0.2857	0.2
scope40_folddisco	b.74.1.0/d1y7wa__0.4_1.tsv	scop_answer/b.74.1.0.txt	15177	200	10	10	15166	1	0	0.9091	1	0.9999	0.9524	0.4
scope40_folddisco	d.142.1.1/d1gsaa2_0.2_1.tsv	scop_answer/d.142.1.1.txt	15177	200	2	1	15174	1	1	0.5	0.5	0.9999	0.5	0.2
scope40_folddisco	d.144.1.4/d4jspa1_0.6_1.tsv	scop_answer/d.144.1.4.txt	15177	200	3	2	15173	1	1	0.6667	0.6667	0.9999	0.6667	0.6
scope40_folddisco	a.60.1.1/d1sv0c1_0.8_1.tsv	scop_answer/a.60.1.1.txt	15177	200	2	2	15174	1	0	0.6667	1	0.9999	0.8	0.8
scope40_folddisco	b.26.1.0/d3kt9a__0.8_1.tsv	scop_answer/b.26.1.0.txt	15177	200	6	1	15170	1	5	0.5	0.1667	0.9996	0.25	0.8
scope40_folddisco	c.124.1.3/d3k6ma2_0.2_1.tsv	scop_answer/c.124.1.3.txt	15177	200	3	1	15173	1	2	0.5	0.3333	0.9998	0.4	0.2
scope40_folddisco	c.67.1.9/d2e7ja__0.4_1.tsv	scop_answer/c.67.1.9.txt	15177	200	3	1	15173	1	2	0.5	0.3333	0.9998	0.4	0.4
scope40_folddisco	d.58.29.1/d1azsa__0.2_1.tsv	scop_answer/d.58.29.1.txt	15177	200	4	1	15172	1	3	0.5	0.25	0.9997	0.3333	0.2
scope40_folddisco	b.1.30.0/d6q4ra3_0.2_1.tsv	scop_answer/b.1.30.0.txt	15177	200	2	2	15174	1	0	0.6667	1	0.9999	0.8	0.2
scope40_folddisco	b.67.2.3/d1y4wa2_1.0_1.tsv	scop_answer/b.67.2.3.txt	15177	200	2	2	15174	1	0	0.6667	1	0.9999	0.8	1
scope40_folddisco	a.52.1.1/d1fk5a__0.2_1.tsv	scop_answer/a.52.1.1.txt	15177	200	3	1	15173	1	2	0.5	0.3333	0.9998	0.4	0.2
scope40_folddisco	c.117.1.1/d1gr8a__1.0_1.tsv	scop_answer/c.117.1.1.txt	15177	200	4	4	15172	1	0	0.8	1	0.9999	0.8889	1
scope40_folddisco	e.3.1.3/d2y5oa__1.0_1.tsv	scop_answer/e.3.1.3.txt	15177	200	2	2	15174	1	0	0.6667	1	0.9999	0.8	1
scope40_folddisco	c.1.8.4/d1uaha__0.4_1.tsv	scop_answer/c.1.8.4.txt	15177	200	5	5	15171	1	0	0.8333	1	0.9999	0.9091	0.4
scope40_folddisco	c.22.1.1/d1dmga__1.0_1.tsv	scop_answer/c.22.1.1.txt	15177	200	4	3	15172	1	1	0.75	0.75	0.9999	0.75	1
scope40_folddisco	b.1.29.5/d3cu7a4_1.0_1.tsv	scop_answer/b.1.29.5.txt	15177	200	2	2	15174	1	0	0.6667	1	0.9999	0.8	1
scope40_folddisco	g.3.7.0/d6lcqa1_1.0_1.tsv	scop_answer/g.3.7.0.txt	15177	200	2	2	15174	1	0	0.6667	1	0.9999	0.8	1
scope40_folddisco	c.44.3.0/d4g0ma__0.2_1.tsv	scop_answer/c.44.3.0.txt	15177	200	3	1	15173	1	2	0.5	0.3333	0.9998	0.4	0.2
scope40_folddisco	e.8.1.0/d3zeda__0.8_1.tsv	scop_answer/e.8.1.0.txt	15177	200	4	1	15172	1	3	0.5	0.25	0.9997	0.3333	0.8
scope40_folddisco	e.6.1.0/d3ii9a1_0.2_1.tsv	scop_answer/e.6.1.0.txt	15177	200	15	1	15161	1	14	0.5	0.0667	0.999	0.1176	0.2
scope40_folddisco	b.47.1.2/d2xw9a__0.2_1.tsv	scop_answer/b.47.1.2.txt	15177	200	20	13	15156	1	7	0.9286	0.65	0.9995	0.7647	0.2
scope40_folddisco	c.62.1.1/d1atza__0.6_1.tsv	scop_answer/c.62.1.1.txt	15177	200	9	2	15167	1	7	0.6667	0.2222	0.9995	0.3333	0.6
scope40_folddisco	b.113.1.1/d1tdza2_1.0_1.tsv	scop_answer/b.113.1.1.txt	15177	200	6	6	15170	1	0	0.8571	1	0.9999	0.9231	1
scope40_folddisco	d.74.4.1/d1l0wa2_0.4_1.tsv	scop_answer/d.74.4.1.txt	15177	200	3	2	15173	1	1	0.6667	0.6667	0.9999	0.6667	0.4
scope40_folddisco	a.87.1.1/d1foea1_0.4_1.tsv	scop_answer/a.87.1.1.txt	15177	200	7	4	15169	1	3	0.8	0.5714	0.9997	0.6667	0.4
scope40_folddisco	b.47.1.2/d3hgpa__0.4_1.tsv	scop_answer/b.47.1.2.txt	15177	200	20	20	15156	1	0	0.9524	1	0.9999	0.9756	0.4
scope40_folddisco	b.125.1.0/d3mh9a1_0.2_1.tsv	scop_answer/b.125.1.0.txt	15177	200	3	2	15173	1	1	0.6667	0.6667	0.9999	0.6667	0.2
scope40_folddisco	f.27.1.1/d1pp9f__0.2_1.tsv	scop_answer/f.27.1.1.txt	15177	200	2	2	15174	1	0	0.6667	1	0.9999	0.8	0.2
scope40_folddisco	b.42.1.1/d1pwaa__0.8_1.tsv	scop_answer/b.42.1.1.txt	15177	200	6	6	15170	1	0	0.8571	1	0.9999	0.9231	0.8
scope40_folddisco	e.5.1.1/d1gwea__0.6_1.tsv	scop_answer/e.5.1.1.txt	15177	200	4	4	15172	1	0	0.8	1	0.9999	0.8889	0.6
scope40_folddisco	b.18.1.22/d1o59a1_0.4_1.tsv	scop_answer/b.18.1.22.txt	15177	200	2	2	15174	1	0	0.6667	1	0.9999	0.8	0.4
scope40_folddisco	b.74.1.0/d3jxga__0.2_1.tsv	scop_answer/b.74.1.0.txt	15177	200	10	10	15166	1	0	0.9091	1	0.9999	0.9524	0.2
scope40_folddisco	a.4.5.5/d1y0ua1_0.8_1.tsv	scop_answer/a.4.5.5.txt	15177	200	4	2	15172	1	2	0.6667	0.5	0.9998	0.5714	0.8
scope40_folddisco	b.160.1.1/d3vypa2_0.4_1.tsv	scop_answer/b.160.1.1.txt	15177	200	3	3	15173	1	0	0.75	1	0.9999	0.8571	0.4
scope40_folddisco	c.44.3.0/d4krea2_0.2_1.tsv	scop_answer/c.44.3.0.txt	15177	200	3	1	15173	1	2	0.5	0.3333	0.9998	0.4	0.2
scope40_folddisco	a.4.5.19/d1sfua__0.2_1.tsv	scop_answer/a.4.5.19.txt	15177	200	4	1	15172	1	3	0.5	0.25	0.9997	0.3333	0.2
scope40_folddisco	b.69.13.0/d7kn8a2_1.0_1.tsv	scop_answer/b.69.13.0.txt	15177	200	6	6	15170	1	0	0.8571	1	0.9999	0.9231	1
scope40_folddisco	d.58.53.7/d4uw2a2_0.4_1.tsv	scop_answer/d.58.53.7.txt	15177	200	6	1	15170	1	5	0.5	0.1667	0.9996	0.25	0.4
scope40_folddisco	a.60.1.1/d1sv0c1_0.6_1.tsv	scop_answer/a.60.1.1.txt	15177	200	2	2	15174	1	0	0.6667	1	0.9999	0.8	0.6
scope40_folddisco	a.87.1.1/d1txda1_1.0_1.tsv	scop_answer/a.87.1.1.txt	15177	200	7	6	15169	1	1	0.8571	0.8571	0.9999	0.8571	1
scope40_folddisco	b.18.1.5/d1jz8a3_0.6_1.tsv	scop_answer/b.18.1.5.txt	15177	200	6	6	15170	1	0	0.8571	1	0.9999	0.9231	0.6
scope40_folddisco	a.74.1.2/d1aisb2_0.4_1.tsv	scop_answer/a.74.1.2.txt	15177	200	4	3	15172	1	1	0.75	0.75	0.9999	0.75	0.4
scope40_folddisco	a.52.1.1/d1hypa__0.6_1.tsv	scop_answer/a.52.1.1.txt	15177	200	3	1	15173	1	2	0.5	0.3333	0.9998	0.4	0.6
scope40_folddisco	e.5.1.1/d1gwea__0.2_1.tsv	scop_answer/e.5.1.1.txt	15177	200	4	4	15172	1	0	0.8	1	0.9999	0.8889	0.2
scope40_folddisco	d.54.1.0/d2hzga1_0.6_1.tsv	scop_answer/d.54.1.0.txt	15177	200	28	23	15148	1	5	0.9583	0.8214	0.9996	0.8846	0.6
scope40_folddisco	c.82.1.0/d4itaa__0.4_1.tsv	scop_answer/c.82.1.0.txt	15177	200	26	24	15150	1	2	0.96	0.9231	0.9998	0.9412	0.4
scope40_folddisco	c.22.1.1/d2qame1_0.2_1.tsv	scop_answer/c.22.1.1.txt	15177	200	4	1	15172	1	3	0.5	0.25	0.9997	0.3333	0.2
scope40_folddisco	d.58.4.5/d2zdpa2_1.0_1.tsv	scop_answer/d.58.4.5.txt	15177	200	4	4	15172	1	0	0.8	1	0.9999	0.8889	1
scope40_folddisco	b.160.1.1/d4a1ia2_0.4_1.tsv	scop_answer/b.160.1.1.txt	15177	200	3	3	15173	1	0	0.75	1	0.9999	0.8571	0.4
scope40_folddisco	a.35.1.7/d2o4aa2_0.6_1.tsv	scop_answer/a.35.1.7.txt	15177	200	2	2	15174	1	0	0.6667	1	0.9999	0.8	0.6
scope40_folddisco	b.84.2.0/d2dzda3_0.4_1.tsv	scop_answer/b.84.2.0.txt	15177	200	3	2	15173	1	1	0.6667	0.6667	0.9999	0.6667	0.4
scope40_folddisco	b.80.1.1/d5amva__0.4_1.tsv	scop_answer/b.80.1.1.txt	15177	200	4	3	15172	1	1	0.75	0.75	0.9999	0.75	0.4
scope40_folddisco	a.27.1.0/d5xgqa2_0.6_1.tsv	scop_answer/a.27.1.0.txt	15177	200	6	5	15170	1	1	0.8333	0.8333	0.9999	0.8333	0.6
scope40_folddisco	b.42.4.0/d3e8lc__0.8_1.tsv	scop_answer/b.42.4.0.txt	15177	200	11	9	15165	1	2	0.9	0.8182	0.9998	0.8571	0.8
scope40_folddisco	d.74.4.1/d1zq1c2_0.2_1.tsv	scop_answer/d.74.4.1.txt	15177	200	3	1	15173	1	2	0.5	0.3333	0.9998	0.4	0.2
scope40_folddisco	a.21.1.1/d2gzka1_0.6_1.tsv	scop_answer/a.21.1.1.txt	15177	200	3	1	15173	1	2	0.5	0.3333	0.9998	0.4	0.6
scope40_folddisco	d.144.1.4/d3ihya1_0.2_1.tsv	scop_answer/d.144.1.4.txt	15177	200	3	2	15173	1	1	0.6667	0.6667	0.9999	0.6667	0.2
scope40_folddisco	e.8.1.0/d4ahca2_0.8_1.tsv	scop_answer/e.8.1.0.txt	15177	200	4	1	15172	1	3	0.5	0.25	0.9997	0.3333	0.8
scope40_folddisco	c.65.1.0/d3p9xa1_1.0_1.tsv	scop_answer/c.65.1.0.txt	15177	200	3	3	15173	1	0	0.75	1	0.9999	0.8571	1
scope40_folddisco	a.4.5.5/d1r1ta__0.6_1.tsv	scop_answer/a.4.5.5.txt	15177	200	4	3	15172	1	1	0.75	0.75	0.9999	0.75	0.6
scope40_folddisco	b.26.1.0/d3po8a1_0.2_1.tsv	scop_answer/b.26.1.0.txt	15177	200	6	1	15170	1	5	0.5	0.1667	0.9996	0.25	0.2
scope40_folddisco	e.6.1.0/d4hr3a1_0.6_1.tsv	scop_answer/e.6.1.0.txt	15177	200	15	11	15161	1	4	0.9167	0.7333	0.9997	0.8148	0.6
scope40_folddisco	e.5.1.1/d2xq1a__0.4_1.tsv	scop_answer/e.5.1.1.txt	15177	200	4	4	15172	1	0	0.8	1	0.9999	0.8889	0.4
scope40_folddisco	a.123.1.1/d6kaxa__0.2_1.tsv	scop_answer/a.123.1.1.txt	15177	200	17	1	15159	1	16	0.5	0.0588	0.9989	0.1053	0.2
scope40_folddisco	b.160.1.1/d3vypa2_0.2_1.tsv	scop_answer/b.160.1.1.txt	15177	200	3	2	15173	1	1	0.6667	0.6667	0.9999	0.6667	0.2
scope40_folddisco	b.113.1.1/d1r2za2_0.2_1.tsv	scop_answer/b.113.1.1.txt	15177	200	6	6	15170	1	0	0.8571	1	0.9999	0.9231	0.2
scope40_folddisco	d.129.3.6/d2d4ra1_1.0_1.tsv	scop_answer/d.129.3.6.txt	15177	200	2	2	15174	1	0	0.6667	1	0.9999	0.8	1
scope40_folddisco	f.27.1.1/d3cx5g__0.8_1.tsv	scop_answer/f.27.1.1.txt	15177	200	2	2	15174	1	0	0.6667	1	0.9999	0.8	0.8
scope40_folddisco	c.117.1.1/d1gr8a__0.4_1.tsv	scop_answer/c.117.1.1.txt	15177	200	4	4	15172	1	0	0.8	1	0.9999	0.8889	0.4
scope40_folddisco	e.8.1.7/d1jiha2_0.2_1.tsv	scop_answer/e.8.1.7.txt	15177	200	4	3	15172	1	1	0.75	0.75	0.9999	0.75	0.2
scope40_folddisco	a.27.1.0/d3kfla2_0.6_1.tsv	scop_answer/a.27.1.0.txt	15177	200	6	5	15170	1	1	0.8333	0.8333	0.9999	0.8333	0.6
scope40_folddisco	c.79.1.1/d1j0aa__0.4_1.tsv	scop_answer/c.79.1.1.txt	15177	200	11	1	15165	1	10	0.5	0.0909	0.9993	0.1538	0.4
scope40_folddisco	c.1.1.0/d3taob__0.6_1.tsv	scop_answer/c.1.1.0.txt	15177	200	4	4	15172	1	0	0.8	1	0.9999	0.8889	0.6
scope40_folddisco	d.58.29.1/d1fx2a__0.6_1.tsv	scop_answer/d.58.29.1.txt	15177	200	4	4	15172	1	0	0.8	1	0.9999	0.8889	0.6
scope40_folddisco	g.3.7.0/d6avca1_0.4_1.tsv	scop_answer/g.3.7.0.txt	15177	200	2	1	15174	1	1	0.5	0.5	0.9999	0.5	0.4
scope40_folddisco	c.56.7.1/d1yqea1_1.0_1.tsv	scop_answer/c.56.7.1.txt	15177	200	2	2	15174	1	0	0.6667	1	0.9999	0.8	1
scope40_folddisco	c.44.3.0/d4krea2_1.0_1.tsv	scop_answer/c.44.3.0.txt	15177	200	3	3	15173	1	0	0.75	1	0.9999	0.8571	1
scope40_folddisco	d.142.1.1/d1ehia2_0.4_1.tsv	scop_answer/d.142.1.1.txt	15177	200	2	1	15174	1	1	0.5	0.5	0.9999	0.5	0.4
scope40_folddisco	c.62.1.1/d1atza__0.4_1.tsv	scop_answer/c.62.1.1.txt	15177	200	9	1	15167	1	8	0.5	0.1111	0.9994	0.1818	0.4
scope40_folddisco	e.8.1.0/d2ckwa__0.6_1.tsv	scop_answer/e.8.1.0.txt	15177	200	4	1	15172	1	3	0.5	0.25	0.9997	0.3333	0.6
scope40_folddisco	a.87.1.1/d1ki1b1_0.6_1.tsv	scop_answer/a.87.1.1.txt	15177	200	7	6	15169	1	1	0.8571	0.8571	0.9999	0.8571	0.6
scope40_folddisco	c.52.1.35/d4qbla__0.4_1.tsv	scop_answer/c.52.1.35.txt	15177	200	3	1	15173	1	2	0.5	0.3333	0.9998	0.4	0.4
scope40_folddisco	c.124.1.3/d1poib__0.8_1.tsv	scop_answer/c.124.1.3.txt	15177	200	3	1	15173	1	2	0.5	0.3333	0.9998	0.4	0.8
scope40_folddisco	e.6.1.0/d3pfda1_0.8_1.tsv	scop_answer/e.6.1.0.txt	15177	200	15	14	15161	1	1	0.9333	0.9333	0.9999	0.9333	0.8
scope40_folddisco	c.22.1.1/d2qame1_0.6_1.tsv	scop_answer/c.22.1.1.txt	15177	200	4	2	15172	1	2	0.6667	0.5	0.9998	0.5714	0.6
scope40_folddisco	b.125.1.0/d4qa8a__0.2_1.tsv	scop_answer/b.125.1.0.txt	15177	200	3	2	15173	1	1	0.6667	0.6667	0.9999	0.6667	0.2
scope40_folddisco	b.47.1.2/d1yc0a__0.8_1.tsv	scop_answer/b.47.1.2.txt	15177	200	20	20	15156	1	0	0.9524	1	0.9999	0.9756	0.8
scope40_folddisco	b.74.1.0/d4xiwa__0.2_1.tsv	scop_answer/b.74.1.0.txt	15177	200	10	10	15166	1	0	0.9091	1	0.9999	0.9524	0.2
scope40_folddisco	b.47.1.2/d2xw9a__0.6_1.tsv	scop_answer/b.47.1.2.txt	15177	200	20	20	15156	1	0	0.9524	1	0.9999	0.9756	0.6
scope40_folddisco	a.27.1.0/d2d5ba1_0.4_1.tsv	scop_answer/a.27.1.0.txt	15177	200	6	5	15170	1	1	0.8333	0.8333	0.9999	0.8333	0.4
scope40_folddisco	c.117.1.1/d1m22a__0.8_1.tsv	scop_answer/c.117.1.1.txt	15177	200	4	4	15172	1	0	0.8	1	0.9999	0.8889	0.8
scope40_folddisco	e.23.1.0/d3eyna__0.8_1.tsv	scop_answer/e.23.1.0.txt	15177	200	21	14	15155	1	7	0.9333	0.6667	0.9995	0.7778	0.8
scope40_folddisco	b.81.1.5/d1v3wa__1.0_1.tsv	scop_answer/b.81.1.5.txt	15177	200	2	2	15174	1	0	0.6667	1	0.9999	0.8	1
scope40_folddisco	d.129.3.6/d3tvqa__0.8_1.tsv	scop_answer/d.129.3.6.txt	15177	200	2	2	15174	1	0	0.6667	1	0.9999	0.8	0.8
scope40_folddisco	b.42.1.0/d4izea__0.8_1.tsv	scop_answer/b.42.1.0.txt	15177	200	5	4	15171	1	1	0.8	0.8	0.9999	0.8	0.8
scope40_folddisco	a.4.5.5/d1y0ua1_1.0_1.tsv	scop_answer/a.4.5.5.txt	15177	200	4	2	15172	1	2	0.6667	0.5	0.9998	0.5714	1
scope40_folddisco	b.84.2.0/d2dzda3_0.2_1.tsv	scop_answer/b.84.2.0.txt	15177	200	3	1	15173	1	2	0.5	0.3333	0.9998	0.4	0.2
scope40_folddisco	c.56.7.1/d1yqea1_0.2_1.tsv	scop_answer/c.56.7.1.txt	15177	200	2	2	15174	1	0	0.6667	1	0.9999	0.8	0.2
scope40_folddisco	c.1.8.4/d1e4mm__0.8_1.tsv	scop_answer/c.1.8.4.txt	15177	200	5	5	15171	1	0	0.8333	1	0.9999	0.9091	0.8
scope40_folddisco	c.52.1.35/d4qboa1_1.0_1.tsv	scop_answer/c.52.1.35.txt	15177	200	3	3	15173	1	0	0.75	1	0.9999	0.8571	1
scope40_folddisco	c.1.8.5/d1nara__1.0_1.tsv	scop_answer/c.1.8.5.txt	15177	200	13	7	15163	1	6	0.875	0.5385	0.9995	0.6667	1
scope40_folddisco	a.4.5.19/d1xmka1_0.8_1.tsv	scop_answer/a.4.5.19.txt	15177	200	4	4	15172	1	0	0.8	1	0.9999	0.8889	0.8
scope40_folddisco	a.123.1.1/d1osha1_0.4_1.tsv	scop_answer/a.123.1.1.txt	15177	200	17	4	15159	1	13	0.8	0.2353	0.9991	0.3636	0.4
scope40_folddisco	c.65.1.0/d3tqra__0.8_1.tsv	scop_answer/c.65.1.0.txt	15177	200	3	3	15173	1	0	0.75	1	0.9999	0.8571	0.8
scope40_folddisco	a.74.1.2/d1aisb1_1.0_1.tsv	scop_answer/a.74.1.2.txt	15177	200	4	4	15172	1	0	0.8	1	0.9999	0.8889	1
scope40_folddisco	d.54.1.0/d3gd6a1_1.0_1.tsv	scop_answer/d.54.1.0.txt	15177	200	28	28	15148	1	0	0.9655	1	0.9999	0.9825	1
scope40_folddisco	a.27.1.0/d2ct8a2_0.6_1.tsv	scop_answer/a.27.1.0.txt	15177	200	6	4	15170	1	2	0.8	0.6667	0.9998	0.7273	0.6
scope40_folddisco	d.159.1.1/d5uq6a__0.6_1.tsv	scop_answer/d.159.1.1.txt	15177	200	2	2	15174	1	0	0.6667	1	0.9999	0.8	0.6
scope40_folddisco	e.3.1.3/d3a3da1_0.4_1.tsv	scop_answer/e.3.1.3.txt	15177	200	2	2	15174	1	0	0.6667	1	0.9999	0.8	0.4
scope40_folddisco	b.1.30.0/d6q4ra3_0.4_1.tsv	scop_answer/b.1.30.0.txt	15177	200	2	2	15174	1	0	0.6667	1	0.9999	0.8	0.4
scope40_folddisco	b.1.29.5/d2a73a4_0.2_1.tsv	scop_answer/b.1.29.5.txt	15177	200	2	1	15174	1	1	0.5	0.5	0.9999	0.5	0.2
scope40_folddisco	c.44.3.0/d4krea2_0.4_1.tsv	scop_answer/c.44.3.0.txt	15177	200	3	3	15173	1	0	0.75	1	0.9999	0.8571	0.4
scope40_folddisco	b.42.1.1/d1nuna__0.6_1.tsv	scop_answer/b.42.1.1.txt	15177	200	6	6	15170	1	0	0.8571	1	0.9999	0.9231	0.6
scope40_folddisco	d.142.1.1/d1ehia2_0.8_1.tsv	scop_answer/d.142.1.1.txt	15177	200	2	2	15174	1	0	0.6667	1	0.9999	0.8	0.8
scope40_folddisco	c.62.1.1/d1shux__1.0_1.tsv	scop_answer/c.62.1.1.txt	15177	200	9	2	15167	1	7	0.6667	0.2222	0.9995	0.3333	1
scope40_folddisco	b.69.13.0/d6mgla1_0.6_1.tsv	scop_answer/b.69.13.0.txt	15177	200	6	5	15170	1	1	0.8333	0.8333	0.9999	0.8333	0.6
scope40_folddisco	a.21.1.1/d1ckta__1.0_1.tsv	scop_answer/a.21.1.1.txt	15177	200	3	3	15173	1	0	0.75	1	0.9999	0.8571	1
scope40_folddisco	d.144.1.4/d1e7ua4_0.8_1.tsv	scop_answer/d.144.1.4.txt	15177	200	3	3	15173	1	0	0.75	1	0.9999	0.8571	0.8
scope40_folddisco	c.22.1.1/d2qame1_0.8_1.tsv	scop_answer/c.22.1.1.txt	15177	200	4	2	15172	1	2	0.6667	0.5	0.9998	0.5714	0.8
scope40_folddisco	b.18.1.22/d1o59a2_0.2_1.tsv	scop_answer/b.18.1.22.txt	15177	200	2	2	15174	1	0	0.6667	1	0.9999	0.8	0.2
scope40_folddisco	e.8.1.7/d3gv7b1_1.0_1.tsv	scop_answer/e.8.1.7.txt	15177	200	4	4	15172	1	0	0.8	1	0.9999	0.8889	1
scope40_folddisco	a.35.1.7/d2o4aa2_0.2_1.tsv	scop_answer/a.35.1.7.txt	15177	200	2	2	15174	1	0	0.6667	1	0.9999	0.8	0.2
scope40_folddisco	b.18.1.5/d1yq2a3_0.2_1.tsv	scop_answer/b.18.1.5.txt	15177	200	6	3	15170	1	3	0.75	0.5	0.9997	0.6	0.2
scope40_folddisco	c.82.1.0/d4itaa__0.8_1.tsv	scop_answer/c.82.1.0.txt	15177	200	26	25	15150	1	1	0.9615	0.9615	0.9999	0.9615	0.8
scope40_folddisco	a.52.1.1/d1hypa__0.4_1.tsv	scop_answer/a.52.1.1.txt	15177	200	3	1	15173	1	2	0.5	0.3333	0.9998	0.4	0.4
scope40_folddisco	b.81.1.5/d1v3wa__0.4_1.tsv	scop_answer/b.81.1.5.txt	15177	200	2	2	15174	1	0	0.6667	1	0.9999	0.8	0.4
scope40_folddisco	b.26.1.0/d3po8a1_0.8_1.tsv	scop_answer/b.26.1.0.txt	15177	200	6	4	15170	1	2	0.8	0.6667	0.9998	0.7273	0.8
scope40_folddisco	c.44.3.0/d4g0ma__0.4_1.tsv	scop_answer/c.44.3.0.txt	15177	200	3	3	15173	1	0	0.75	1	0.9999	0.8571	0.4
scope40_folddisco	e.6.1.0/d2jifa1_0.6_1.tsv	scop_answer/e.6.1.0.txt	15177	200	15	13	15161	1	2	0.9286	0.8667	0.9998	0.8966	0.6
scope40_folddisco	b.42.4.0/d2drea__1.0_1.tsv	scop_answer/b.42.4.0.txt	15177	200	11	11	15165	1	0	0.9167	1	0.9999	0.9565	1
scope40_folddisco	b.42.1.1/d1q1ua__1.0_1.tsv	scop_answer/b.42.1.1.txt	15177	200	6	6	15170	1	0	0.8571	1	0.9999	0.9231	1
scope40_folddisco	f.27.1.1/d3cx5g__1.0_1.tsv	scop_answer/f.27.1.1.txt	15177	200	2	2	15174	1	0	0.6667	1	0.9999	0.8	1
scope40_folddisco	c.55.1.12/d2fsja1_1.0_1.tsv	scop_answer/c.55.1.12.txt	15177	200	2	1	15174	1	1	0.5	0.5	0.9999	0.5	1
scope40_folddisco	a.2.11.1/d1my6a1_1.0_1.tsv	scop_answer/a.2.11.1.txt	15177	200	3	3	15173	1	0	0.75	1	0.9999	0.8571	1
scope40_folddisco	e.5.1.1/d1gwea__0.4_1.tsv	scop_answer/e.5.1.1.txt	15177	200	4	4	15172	1	0	0.8	1	0.9999	0.8889	0.4
scope40_folddisco	b.47.1.2/d1ij7a__0.6_1.tsv	scop_answer/b.47.1.2.txt	15177	200	20	20	15156	1	0	0.9524	1	0.9999	0.9756	0.6
scope40_folddisco	c.124.1.3/d3k6ma2_0.8_1.tsv	scop_answer/c.124.1.3.txt	15177	200	3	2	15173	1	1	0.6667	0.6667	0.9999	0.6667	0.8
scope40_folddisco	d.129.3.6/d3tvqa__1.0_1.tsv	scop_answer/d.129.3.6.txt	15177	200	2	2	15174	1	0	0.6667	1	0.9999	0.8	1
scope40_folddisco	g.3.7.0/d6avca1_0.8_1.tsv	scop_answer/g.3.7.0.txt	15177	200	2	2	15174	1	0	0.6667	1	0.9999	0.8	0.8
scope40_folddisco	d.74.4.1/d1l0wa2_0.6_1.tsv	scop_answer/d.74.4.1.txt	15177	200	3	3	15173	1	0	0.75	1	0.9999	0.8571	0.6
scope40_folddisco	a.87.1.1/d2dfka1_0.2_1.tsv	scop_answer/a.87.1.1.txt	15177	200	7	1	15169	1	6	0.5	0.1429	0.9995	0.2222	0.2
scope40_folddisco	e.8.1.0/d4ahca2_0.4_1.tsv	scop_answer/e.8.1.0.txt	15177	200	4	1	15172	1	3	0.5	0.25	0.9997	0.3333	0.4
scope40_folddisco	d.58.4.5/d1iuja__0.2_1.tsv	scop_answer/d.58.4.5.txt	15177	200	4	1	15172	1	3	0.5	0.25	0.9997	0.3333	0.2
scope40_folddisco	c.69.1.21/d2b9va2_0.4_1.tsv	scop_answer/c.69.1.21.txt	15177	200	3	2	15173	1	1	0.6667	0.6667	0.9999	0.6667	0.4
scope40_folddisco	a.27.1.0/d2ct8a2_0.2_1.tsv	scop_answer/a.27.1.0.txt	15177	200	6	2	15170	1	4	0.6667	0.3333	0.9997	0.4444	0.2
scope40_folddisco	c.44.3.0/d4g0xa1_0.4_1.tsv	scop_answer/c.44.3.0.txt	15177	200	3	3	15173	1	0	0.75	1	0.9999	0.8571	0.4
scope40_folddisco	b.125.1.0/d3mh9a1_1.0_1.tsv	scop_answer/b.125.1.0.txt	15177	200	3	2	15173	1	1	0.6667	0.6667	0.9999	0.6667	1
scope40_folddisco	b.74.1.0/d1y7wa__0.8_1.tsv	scop_answer/b.74.1.0.txt	15177	200	10	10	15166	1	0	0.9091	1	0.9999	0.9524	0.8
scope40_folddisco	d.159.1.1/d5uq6a__0.4_1.tsv	scop_answer/d.159.1.1.txt	15177	200	2	2	15174	1	0	0.6667	1	0.9999	0.8	0.4
scope40_folddisco	d.54.1.0/d2hzga1_0.8_1.tsv	scop_answer/d.54.1.0.txt	15177	200	28	25	15148	1	3	0.9615	0.8929	0.9997	0.9259	0.8
scope40_folddisco	b.42.1.1/d1pwaa__0.2_1.tsv	scop_answer/b.42.1.1.txt	15177	200	6	3	15170	1	3	0.75	0.5	0.9997	0.6	0.2
scope40_folddisco	e.52.1.1/d1u0ta__1.0_1.tsv	scop_answer/e.52.1.1.txt	15177	200	2	2	15174	1	0	0.6667	1	0.9999	0.8	1
scope40_folddisco	e.23.1.0/d3ipla1_0.8_1.tsv	scop_answer/e.23.1.0.txt	15177	200	21	15	15155	1	6	0.9375	0.7143	0.9995	0.8108	0.8
scope40_folddisco	c.22.1.1/d1vq8c1_0.2_1.tsv	scop_answer/c.22.1.1.txt	15177	200	4	1	15172	1	3	0.5	0.25	0.9997	0.3333	0.2
scope40_folddisco	b.122.1.2/d1v6za1_1.0_1.tsv	scop_answer/b.122.1.2.txt	15177	200	3	3	15173	1	0	0.75	1	0.9999	0.8571	1
scope40_folddisco	d.142.1.1/d1ehia2_0.2_1.tsv	scop_answer/d.142.1.1.txt	15177	200	2	1	15174	1	1	0.5	0.5	0.9999	0.5	0.2
scope40_folddisco	a.28.3.1/d3ds2a__0.6_1.tsv	scop_answer/a.28.3.1.txt	15177	200	3	3	15173	1	0	0.75	1	0.9999	0.8571	0.6
scope40_folddisco	b.69.13.0/d6mgla1_0.4_1.tsv	scop_answer/b.69.13.0.txt	15177	200	6	5	15170	1	1	0.8333	0.8333	0.9999	0.8333	0.4
scope40_folddisco	a.123.1.1/d2e2ra__0.8_1.tsv	scop_answer/a.123.1.1.txt	15177	200	17	16	15159	1	1	0.9412	0.9412	0.9999	0.9412	0.8
scope40_folddisco	g.3.7.0/d6lcqa1_0.4_1.tsv	scop_answer/g.3.7.0.txt	15177	175	2	1	15174	1	1	0.5	0.5	0.9999	0.5	0.4
scope40_folddisco	c.52.1.35/d4qbna__0.4_1.tsv	scop_answer/c.52.1.35.txt	15177	200	3	2	15173	1	1	0.6667	0.6667	0.9999	0.6667	0.4
scope40_folddisco	a.74.1.2/d1aisb1_0.4_1.tsv	scop_answer/a.74.1.2.txt	15177	200	4	4	15172	1	0	0.8	1	0.9999	0.8889	0.4
scope40_folddisco	e.6.1.0/d4l1fa1_0.6_1.tsv	scop_answer/e.6.1.0.txt	15177	200	15	14	15161	1	1	0.9333	0.9333	0.9999	0.9333	0.6
scope40_folddisco	a.52.1.1/d1hypa__0.8_1.tsv	scop_answer/a.52.1.1.txt	15177	200	3	1	15173	1	2	0.5	0.3333	0.9998	0.4	0.8
scope40_folddisco	c.23.14.3/d1isia__1.0_1.tsv	scop_answer/c.23.14.3.txt	15177	200	3	3	15173	1	0	0.75	1	0.9999	0.8571	1
scope40_folddisco	c.62.1.1/d1txvb6_1.0_1.tsv	scop_answer/c.62.1.1.txt	15177	200	9	1	15167	1	8	0.5	0.1111	0.9994	0.1818	1
scope40_folddisco	a.27.1.0/d3kfla2_0.4_1.tsv	scop_answer/a.27.1.0.txt	15177	200	6	4	15170	1	2	0.8	0.6667	0.9998	0.7273	0.4
scope40_folddisco	a.4.5.5/d1u2wa1_0.8_1.tsv	scop_answer/a.4.5.5.txt	15177	200	4	2	15172	1	2	0.6667	0.5	0.9998	0.5714	0.8
scope40_folddisco	a.21.1.1/d1ckta__0.4_1.tsv	scop_answer/a.21.1.1.txt	15177	200	3	2	15173	1	1	0.6667	0.6667	0.9999	0.6667	0.4
scope40_folddisco	a.2.11.1/d1my6a1_0.4_1.tsv	scop_answer/a.2.11.1.txt	15177	200	3	3	15173	1	0	0.75	1	0.9999	0.8571	0.4
scope40_folddisco	d.159.1.1/d5uq6a__1.0_1.tsv	scop_answer/d.159.1.1.txt	15177	200	2	2	15174	1	0	0.6667	1	0.9999	0.8	1
scope40_folddisco	b.47.1.2/d1a7sa__0.4_1.tsv	scop_answer/b.47.1.2.txt	15177	200	20	20	15156	1	0	0.9524	1	0.9999	0.9756	0.4
scope40_folddisco	b.160.1.1/d1zata1_1.0_1.tsv	scop_answer/b.160.1.1.txt	15177	200	3	3	15173	1	0	0.75	1	0.9999	0.8571	1
scope40_folddisco	b.42.1.0/d4izea__0.2_1.tsv	scop_answer/b.42.1.0.txt	15177	200	5	3	15171	1	2	0.75	0.6	0.9998	0.6667	0.2
scope40_folddisco	b.42.1.1/d2fdbm1_1.0_1.tsv	scop_answer/b.42.1.1.txt	15177	200	6	6	15170	1	0	0.8571	1	0.9999	0.9231	1
scope40_folddisco	b.84.2.0/d5mlka3_0.4_1.tsv	scop_answer/b.84.2.0.txt	15177	200	3	2	15173	1	1	0.6667	0.6667	0.9999	0.6667	0.4
scope40_folddisco	b.122.1.2/d1v6za1_0.6_1.tsv	scop_answer/b.122.1.2.txt	15177	200	3	3	15173	1	0	0.75	1	0.9999	0.8571	0.6
scope40_folddisco	c.1.8.5/d1goia2_0.2_1.tsv	scop_answer/c.1.8.5.txt	15177	200	13	0	15163	1	13	0	0	0.9991	NaN	0.2
scope40_folddisco	a.4.5.60/d1t6sa1_0.4_1.tsv	scop_answer/a.4.5.60.txt	15177	200	2	0	15174	1	2	0	0	0.9998	NaN	0.4
scope40_folddisco	c.67.1.9/d2e7ja__0.2_1.tsv	scop_answer/c.67.1.9.txt	15177	200	3	1	15173	1	2	0.5	0.3333	0.9998	0.4	0.2
scope40_folddisco	e.8.1.0/d6qwta__0.8_1.tsv	scop_answer/e.8.1.0.txt	15177	200	4	2	15172	1	2	0.6667	0.5	0.9998	0.5714	0.8
scope40_folddisco	b.18.1.22/d1o59a1_0.6_1.tsv	scop_answer/b.18.1.22.txt	15177	200	2	2	15174	1	0	0.6667	1	0.9999	0.8	0.6
scope40_folddisco	d.74.4.1/d1zq1c2_0.8_1.tsv	scop_answer/d.74.4.1.txt	15177	200	3	2	15173	1	1	0.6667	0.6667	0.9999	0.6667	0.8
scope40_folddisco	g.3.7.0/d6avca1_0.6_1.tsv	scop_answer/g.3.7.0.txt	15177	200	2	1	15174	1	1	0.5	0.5	0.9999	0.5	0.6
scope40_folddisco	e.6.1.0/d3r7ka1_1.0_1.tsv	scop_answer/e.6.1.0.txt	15177	200	15	15	15161	1	0	0.9375	1	0.9999	0.9677	1
scope40_folddisco	e.5.1.1/d3ttva1_0.8_1.tsv	scop_answer/e.5.1.1.txt	15177	200	4	4	15172	1	0	0.8	1	0.9999	0.8889	0.8
scope40_folddisco	d.129.3.6/d2d4ra1_0.2_1.tsv	scop_answer/d.129.3.6.txt	15177	200	2	0	15174	1	2	0	0	0.9998	NaN	0.2
scope40_folddisco	f.27.1.1/d3cx5g__0.4_1.tsv	scop_answer/f.27.1.1.txt	15177	200	2	2	15174	1	0	0.6667	1	0.9999	0.8	0.4
scope40_folddisco	c.61.1.2/d1u9ya1_0.8_1.tsv	scop_answer/c.61.1.2.txt	15177	200	2	2	15174	1	0	0.6667	1	0.9999	0.8	0.8
scope40_folddisco	c.44.3.0/d4krea2_0.8_1.tsv	scop_answer/c.44.3.0.txt	15177	200	3	3	15173	1	0	0.75	1	0.9999	0.8571	0.8
scope40_folddisco	b.113.1.1/d1k3xa2_0.2_1.tsv	scop_answer/b.113.1.1.txt	15177	200	6	4	15170	1	2	0.8	0.6667	0.9998	0.7273	0.2
scope40_folddisco	d.144.1.4/d1e7ua4_1.0_1.tsv	scop_answer/d.144.1.4.txt	15177	200	3	3	15173	1	0	0.75	1	0.9999	0.8571	1
scope40_folddisco	a.4.5.19/d2heoa__0.8_1.tsv	scop_answer/a.4.5.19.txt	15177	200	4	3	15172	1	1	0.75	0.75	0.9999	0.75	0.8
scope40_folddisco	b.160.1.1/d4a1ia2_1.0_1.tsv	scop_answer/b.160.1.1.txt	15177	200	3	3	15173	1	0	0.75	1	0.9999	0.8571	1
scope40_folddisco	b.80.1.5/d2nspa__0.8_1.tsv	scop_answer/b.80.1.5.txt	15177	200	2	2	15174	1	0	0.6667	1	0.9999	0.8	0.8
scope40_folddisco	e.8.1.7/d1t94a2_0.8_1.tsv	scop_answer/e.8.1.7.txt	15177	200	4	4	15172	1	0	0.8	1	0.9999	0.8889	0.8
scope40_folddisco	b.47.1.2/d3w94a__0.6_1.tsv	scop_answer/b.47.1.2.txt	15177	200	20	20	15156	1	0	0.9524	1	0.9999	0.9756	0.6
scope40_folddisco	e.8.1.0/d2ckwa__0.4_1.tsv	scop_answer/e.8.1.0.txt	15177	200	4	1	15172	1	3	0.5	0.25	0.9997	0.3333	0.4
scope40_folddisco	c.124.1.3/d1poib__1.0_1.tsv	scop_answer/c.124.1.3.txt	15177	200	3	1	15173	1	2	0.5	0.3333	0.9998	0.4	1
scope40_folddisco	a.123.1.1/d1osha1_0.2_1.tsv	scop_answer/a.123.1.1.txt	15177	200	17	1	15159	1	16	0.5	0.0588	0.9989	0.1053	0.2
scope40_folddisco	a.4.5.5/d1r1ua__0.6_1.tsv	scop_answer/a.4.5.5.txt	15177	200	4	3	15172	1	1	0.75	0.75	0.9999	0.75	0.6
scope40_folddisco	e.52.1.1/d1z0sa__0.8_1.tsv	scop_answer/e.52.1.1.txt	15177	200	2	2	15174	1	0	0.6667	1	0.9999	0.8	0.8
scope40_folddisco	b.69.13.0/d7kn8a1_0.8_1.tsv	scop_answer/b.69.13.0.txt	15177	200	6	6	15170	1	0	0.8571	1	0.9999	0.9231	0.8
scope40_folddisco	b.18.1.5/d4cu7a1_0.2_1.tsv	scop_answer/b.18.1.5.txt	15177	200	6	2	15170	1	4	0.6667	0.3333	0.9997	0.4444	0.2
scope40_folddisco	g.3.7.0/d6lcqa1_0.8_1.tsv	scop_answer/g.3.7.0.txt	15177	200	2	2	15174	1	0	0.6667	1	0.9999	0.8	0.8
scope40_folddisco	a.21.1.1/d1ckta__0.6_1.tsv	scop_answer/a.21.1.1.txt	15177	200	3	3	15173	1	0	0.75	1	0.9999	0.8571	0.6
scope40_folddisco	d.113.1.1/d1k2ea1_1.0_1.tsv	scop_answer/d.113.1.1.txt	15177	200	18	14	15158	1	4	0.9333	0.7778	0.9997	0.8485	1
scope40_folddisco	b.81.1.5/d1v3wa__0.2_1.tsv	scop_answer/b.81.1.5.txt	15177	200	2	2	15174	1	0	0.6667	1	0.9999	0.8	0.2
scope40_folddisco	c.52.1.35/d4qbna__0.6_1.tsv	scop_answer/c.52.1.35.txt	15177	200	3	3	15173	1	0	0.75	1	0.9999	0.8571	0.6
scope40_folddisco	b.160.1.1/d4a1ia2_0.8_1.tsv	scop_answer/b.160.1.1.txt	15177	200	3	3	15173	1	0	0.75	1	0.9999	0.8571	0.8
scope40_folddisco	c.82.1.0/d4jbea__0.2_1.tsv	scop_answer/c.82.1.0.txt	15177	200	26	1	15150	1	25	0.5	0.0385	0.9983	0.0714	0.2
scope40_folddisco	b.26.1.0/d4qcja__0.2_1.tsv	scop_answer/b.26.1.0.txt	15177	200	6	1	15170	1	5	0.5	0.1667	0.9996	0.25	0.2
scope40_folddisco	a.27.1.0/d2d5ba1_1.0_1.tsv	scop_answer/a.27.1.0.txt	15177	200	6	5	15170	1	1	0.8333	0.8333	0.9999	0.8333	1
scope40_folddisco	e.5.1.1/d1m7sa__0.4_1.tsv	scop_answer/e.5.1.1.txt	15177	200	4	4	15172	1	0	0.8	1	0.9999	0.8889	0.4
scope40_folddisco	b.125.1.0/d3mh9a1_0.4_1.tsv	scop_answer/b.125.1.0.txt	15177	200	3	2	15173	1	1	0.6667	0.6667	0.9999	0.6667	0.4
scope40_folddisco	e.3.1.3/d2y5oa__0.4_1.tsv	scop_answer/e.3.1.3.txt	15177	200	2	2	15174	1	0	0.6667	1	0.9999	0.8	0.4
scope40_folddisco	c.69.1.21/d3idaa1_0.8_1.tsv	scop_answer/c.69.1.21.txt	15177	200	3	3	15173	1	0	0.75	1	0.9999	0.8571	0.8
scope40_folddisco	d.159.1.1/d5uq6a__0.2_1.tsv	scop_answer/d.159.1.1.txt	15177	200	2	2	15174	1	0	0.6667	1	0.9999	0.8	0.2
scope40_folddisco	c.1.1.0/d2jgqa__0.2_1.tsv	scop_answer/c.1.1.0.txt	15177	200	4	4	15172	1	0	0.8	1	0.9999	0.8889	0.2
scope40_folddisco	d.298.1.2/d4ltta1_0.4_1.tsv	scop_answer/d.298.1.2.txt	15177	200	2	1	15174	1	1	0.5	0.5	0.9999	0.5	0.4
scope40_folddisco	a.2.11.1/d1my6a1_0.8_1.tsv	scop_answer/a.2.11.1.txt	15177	200	3	3	15173	1	0	0.75	1	0.9999	0.8571	0.8
scope40_folddisco	b.1.29.5/d3cu7a4_0.6_1.tsv	scop_answer/b.1.29.5.txt	15177	200	2	2	15174	1	0	0.6667	1	0.9999	0.8	0.6
scope40_folddisco	c.22.1.1/d2j01f1_0.8_1.tsv	scop_answer/c.22.1.1.txt	15177	200	4	2	15172	1	2	0.6667	0.5	0.9998	0.5714	0.8
scope40_folddisco	b.42.1.0/d2wrya__0.8_1.tsv	scop_answer/b.42.1.0.txt	15177	200	5	4	15171	1	1	0.8	0.8	0.9999	0.8	0.8
scope40_folddisco	b.42.1.1/d1nuna__0.4_1.tsv	scop_answer/b.42.1.1.txt	15177	200	6	4	15170	1	2	0.8	0.6667	0.9998	0.7273	0.4
scope40_folddisco	b.18.1.22/d1o59a2_1.0_1.tsv	scop_answer/b.18.1.22.txt	15177	200	2	2	15174	1	0	0.6667	1	0.9999	0.8	1
scope40_folddisco	a.28.3.1/d3g21a__0.8_1.tsv	scop_answer/a.28.3.1.txt	15177	200	3	3	15173	1	0	0.75	1	0.9999	0.8571	0.8
scope40_folddisco	b.160.1.1/d1zata1_0.8_1.tsv	scop_answer/b.160.1.1.txt	15177	200	3	3	15173	1	0	0.75	1	0.9999	0.8571	0.8
scope40_folddisco	d.58.29.1/d1ab8a__0.2_1.tsv	scop_answer/d.58.29.1.txt	15177	200	4	1	15172	1	3	0.5	0.25	0.9997	0.3333	0.2
scope40_folddisco	a.27.1.0/d2ct8a2_0.8_1.tsv	scop_answer/a.27.1.0.txt	15177	200	6	5	15170	1	1	0.8333	0.8333	0.9999	0.8333	0.8
scope40_folddisco	a.52.1.1/d1tuka__0.8_1.tsv	scop_answer/a.52.1.1.txt	15177	200	3	3	15173	1	0	0.75	1	0.9999	0.8571	0.8
scope40_folddisco	a.4.5.5/d1y0ua1_0.4_1.tsv	scop_answer/a.4.5.5.txt	15177	200	4	1	15172	1	3	0.5	0.25	0.9997	0.3333	0.4
scope40_folddisco	e.23.1.0/d3fcea__0.4_1.tsv	scop_answer/e.23.1.0.txt	15177	200	21	2	15155	1	19	0.6667	0.0952	0.9987	0.1667	0.4
scope40_folddisco	e.5.1.1/d1m7sa__0.6_1.tsv	scop_answer/e.5.1.1.txt	15177	200	4	4	15172	1	0	0.8	1	0.9999	0.8889	0.6
scope40_folddisco	c.55.1.12/d2fsja1_0.6_1.tsv	scop_answer/c.55.1.12.txt	15177	200	2	1	15174	1	1	0.5	0.5	0.9999	0.5	0.6
scope40_folddisco	d.159.1.1/d6hwra2_0.6_1.tsv	scop_answer/d.159.1.1.txt	15177	200	2	2	15174	1	0	0.6667	1	0.9999	0.8	0.6
scope40_folddisco	e.6.1.0/d4hr3a1_1.0_1.tsv	scop_answer/e.6.1.0.txt	15177	200	15	13	15161	1	2	0.9286	0.8667	0.9998	0.8966	1
scope40_folddisco	c.62.1.1/d1shux__0.6_1.tsv	scop_answer/c.62.1.1.txt	15177	200	9	2	15167	1	7	0.6667	0.2222	0.9995	0.3333	0.6
scope40_folddisco	a.123.1.1/d7bjud__0.4_1.tsv	scop_answer/a.123.1.1.txt	15177	200	17	2	15159	1	15	0.6667	0.1176	0.9989	0.2	0.4
scope40_folddisco	f.27.1.1/d1pp9f__0.4_1.tsv	scop_answer/f.27.1.1.txt	15177	200	2	2	15174	1	0	0.6667	1	0.9999	0.8	0.4
scope40_folddisco	c.44.3.0/d4g0ma__1.0_1.tsv	scop_answer/c.44.3.0.txt	15177	200	3	3	15173	1	0	0.75	1	0.9999	0.8571	1
scope40_folddisco	a.35.1.7/d2o4aa2_0.4_1.tsv	scop_answer/a.35.1.7.txt	15177	200	2	2	15174	1	0	0.6667	1	0.9999	0.8	0.4
scope40_folddisco	c.61.1.2/d1u9ya2_1.0_1.tsv	scop_answer/c.61.1.2.txt	15177	200	2	2	15174	1	0	0.6667	1	0.9999	0.8	1
scope40_folddisco	b.42.4.0/d3pmea2_0.6_1.tsv	scop_answer/b.42.4.0.txt	15177	200	11	1	15165	1	10	0.5	0.0909	0.9993	0.1538	0.6
scope40_folddisco	b.42.1.0/d2wrya__0.2_1.tsv	scop_answer/b.42.1.0.txt	15177	200	5	2	15171	1	3	0.6667	0.4	0.9997	0.5	0.2
scope40_folddisco	d.129.3.6/d3tvqa__0.6_1.tsv	scop_answer/d.129.3.6.txt	15177	200	2	2	15174	1	0	0.6667	1	0.9999	0.8	0.6
scope40_folddisco	b.42.1.1/d1rg8a1_1.0_1.tsv	scop_answer/b.42.1.1.txt	15177	200	6	6	15170	1	0	0.8571	1	0.9999	0.9231	1
scope40_folddisco	b.81.1.5/d1v3wa__0.6_1.tsv	scop_answer/b.81.1.5.txt	15177	200	2	2	15174	1	0	0.6667	1	0.9999	0.8	0.6
scope40_folddisco	e.8.1.0/d2ckwa__1.0_1.tsv	scop_answer/e.8.1.0.txt	15177	200	4	1	15172	1	3	0.5	0.25	0.9997	0.3333	1
scope40_folddisco	b.47.1.2/d3w94a__0.4_1.tsv	scop_answer/b.47.1.2.txt	15177	200	20	20	15156	1	0	0.9524	1	0.9999	0.9756	0.4
scope40_folddisco	b.74.1.0/d5hpja__0.6_1.tsv	scop_answer/b.74.1.0.txt	15177	200	10	10	15166	1	0	0.9091	1	0.9999	0.9524	0.6
scope40_folddisco	d.58.4.5/d1iuja__0.4_1.tsv	scop_answer/d.58.4.5.txt	15177	200	4	3	15172	1	1	0.75	0.75	0.9999	0.75	0.4
scope40_folddisco	b.125.1.0/d3mh9a1_0.8_1.tsv	scop_answer/b.125.1.0.txt	15177	200	3	2	15173	1	1	0.6667	0.6667	0.9999	0.6667	0.8
scope40_folddisco	d.54.1.0/d3dgba1_0.4_1.tsv	scop_answer/d.54.1.0.txt	15177	200	28	11	15148	1	17	0.9167	0.3929	0.9988	0.55	0.4
scope40_folddisco	c.124.1.3/d1poib__0.4_1.tsv	scop_answer/c.124.1.3.txt	15177	200	3	1	15173	1	2	0.5	0.3333	0.9998	0.4	0.4
scope40_folddisco	c.44.3.0/d4g0xa1_0.2_1.tsv	scop_answer/c.44.3.0.txt	15177	200	3	2	15173	1	1	0.6667	0.6667	0.9999	0.6667	0.2
scope40_folddisco	g.3.7.0/d6lcqa1_0.6_1.tsv	scop_answer/g.3.7.0.txt	15177	200	2	1	15174	1	1	0.5	0.5	0.9999	0.5	0.6
scope40_folddisco	a.4.5.19/d2heoa__0.2_1.tsv	scop_answer/a.4.5.19.txt	15177	200	4	1	15172	1	3	0.5	0.25	0.9997	0.3333	0.2
scope40_folddisco	a.87.1.1/d6d8za1_0.8_1.tsv	scop_answer/a.87.1.1.txt	15177	200	7	7	15169	1	0	0.875	1	0.9999	0.9333	0.8
scope40_folddisco	c.1.8.4/d1uaha__0.6_1.tsv	scop_answer/c.1.8.4.txt	15177	200	5	5	15171	1	0	0.8333	1	0.9999	0.9091	0.6
scope40_folddisco	e.8.1.7/d3gv7b1_0.2_1.tsv	scop_answer/e.8.1.7.txt	15177	200	4	4	15172	1	0	0.8	1	0.9999	0.8889	0.2
scope40_folddisco	b.42.1.0/d5bowa1_0.8_1.tsv	scop_answer/b.42.1.0.txt	15177	200	5	4	15171	1	1	0.8	0.8	0.9999	0.8	0.8
scope40_folddisco	d.298.1.2/d1wmia1_0.8_1.tsv	scop_answer/d.298.1.2.txt	15177	200	2	1	15174	1	1	0.5	0.5	0.9999	0.5	0.8
scope40_folddisco	b.80.1.5/d2nspa__0.4_1.tsv	scop_answer/b.80.1.5.txt	15177	200	2	2	15174	1	0	0.6667	1	0.9999	0.8	0.4
scope40_folddisco	a.2.11.1/d1coja1_0.6_1.tsv	scop_answer/a.2.11.1.txt	15177	200	3	3	15173	1	0	0.75	1	0.9999	0.8571	0.6
scope40_folddisco	a.21.1.1/d2hdza__0.2_1.tsv	scop_answer/a.21.1.1.txt	15177	200	3	2	15173	1	1	0.6667	0.6667	0.9999	0.6667	0.2
scope40_folddisco	b.18.1.5/d3hn3a1_0.4_1.tsv	scop_answer/b.18.1.5.txt	15177	200	6	1	15170	1	5	0.5	0.1667	0.9996	0.25	0.4
scope40_folddisco	a.4.5.60/d1t6sa1_0.6_1.tsv	scop_answer/a.4.5.60.txt	15177	200	2	2	15174	1	0	0.6667	1	0.9999	0.8	0.6
scope40_folddisco	b.160.1.1/d3vypa2_1.0_1.tsv	scop_answer/b.160.1.1.txt	15177	200	3	3	15173	1	0	0.75	1	0.9999	0.8571	1
scope40_folddisco	a.27.1.0/d3kfla2_0.2_1.tsv	scop_answer/a.27.1.0.txt	15177	200	6	3	15170	1	3	0.75	0.5	0.9997	0.6	0.2
scope40_folddisco	d.54.1.0/d4h2ha1_0.2_1.tsv	scop_answer/d.54.1.0.txt	15177	200	28	2	15148	1	26	0.6667	0.0714	0.9982	0.129	0.2
scope40_folddisco	a.123.1.1/d1pzla__0.8_1.tsv	scop_answer/a.123.1.1.txt	15177	200	17	16	15159	1	1	0.9412	0.9412	0.9999	0.9412	0.8
scope40_folddisco	b.26.1.0/d3kt9a__1.0_1.tsv	scop_answer/b.26.1.0.txt	15177	200	6	2	15170	1	4	0.6667	0.3333	0.9997	0.4444	1
scope40_folddisco	c.1.8.5/d1w9pa1_0.4_1.tsv	scop_answer/c.1.8.5.txt	15177	200	13	7	15163	1	6	0.875	0.5385	0.9995	0.6667	0.4
scope40_folddisco	d.74.4.1/d1c0aa2_0.4_1.tsv	scop_answer/d.74.4.1.txt	15177	200	3	2	15173	1	1	0.6667	0.6667	0.9999	0.6667	0.4
scope40_folddisco	d.50.1.1/d1o0wa2_0.6_1.tsv	scop_answer/d.50.1.1.txt	15177	200	4	4	15172	1	0	0.8	1	0.9999	0.8889	0.6
scope40_folddisco	b.18.1.22/d1o59a2_0.8_1.tsv	scop_answer/b.18.1.22.txt	15177	200	2	2	15174	1	0	0.6667	1	0.9999	0.8	0.8
scope40_folddisco	f.27.1.1/d1pp9f__0.6_1.tsv	scop_answer/f.27.1.1.txt	15177	200	2	2	15174	1	0	0.6667	1	0.9999	0.8	0.6
scope40_folddisco	a.2.11.1/d1my6a1_0.2_1.tsv	scop_answer/a.2.11.1.txt	15177	200	3	2	15173	1	1	0.6667	0.6667	0.9999	0.6667	0.2
scope40_folddisco	c.23.14.3/d1isia__0.6_1.tsv	scop_answer/c.23.14.3.txt	15177	200	3	3	15173	1	0	0.75	1	0.9999	0.8571	0.6
scope40_folddisco	a.118.6.0/d4ydea__0.4_1.tsv	scop_answer/a.118.6.0.txt	15177	200	3	3	15173	1	0	0.75	1	0.9999	0.8571	0.4
scope40_folddisco	b.74.1.0/d3q31a__0.4_1.tsv	scop_answer/b.74.1.0.txt	15177	200	10	10	15166	1	0	0.9091	1	0.9999	0.9524	0.4
scope40_folddisco	d.142.1.1/d1gsaa2_0.8_1.tsv	scop_answer/d.142.1.1.txt	15177	200	2	2	15174	1	0	0.6667	1	0.9999	0.8	0.8
scope40_folddisco	c.82.1.1/d1o04a__0.4_1.tsv	scop_answer/c.82.1.1.txt	15177	200	8	5	15168	1	3	0.8333	0.625	0.9997	0.7143	0.4
scope40_folddisco	a.4.5.5/d1u2wa1_1.0_1.tsv	scop_answer/a.4.5.5.txt	15177	200	4	4	15172	1	0	0.8	1	0.9999	0.8889	1
scope40_folddisco	b.42.1.1/d1ijta__0.4_1.tsv	scop_answer/b.42.1.1.txt	15177	200	6	6	15170	1	0	0.8571	1	0.9999	0.9231	0.4
scope40_folddisco	d.54.1.0/d4hpna1_0.8_1.tsv	scop_answer/d.54.1.0.txt	15177	200	28	27	15148	1	1	0.9643	0.9643	0.9999	0.9643	0.8
scope40_folddisco	a.28.3.1/d3ds2a__1.0_1.tsv	scop_answer/a.28.3.1.txt	15177	200	3	3	15173	1	0	0.75	1	0.9999	0.8571	1
scope40_folddisco	a.52.1.1/d1tuka__0.6_1.tsv	scop_answer/a.52.1.1.txt	15177	200	3	2	15173	1	1	0.6667	0.6667	0.9999	0.6667	0.6
scope40_folddisco	d.129.3.6/d2d4ra1_0.4_1.tsv	scop_answer/d.129.3.6.txt	15177	200	2	1	15174	1	1	0.5	0.5	0.9999	0.5	0.4
scope40_folddisco	d.113.1.1/d2b06a1_0.4_1.tsv	scop_answer/d.113.1.1.txt	15177	200	18	1	15158	1	17	0.5	0.0556	0.9988	0.1	0.4
scope40_folddisco	b.47.1.2/d2aiqa__0.2_1.tsv	scop_answer/b.47.1.2.txt	15177	200	20	18	15156	1	2	0.9474	0.9	0.9998	0.9231	0.2
scope40_folddisco	d.129.3.10/d2pcsa1_0.2_1.tsv	scop_answer/d.129.3.10.txt	15177	200	2	1	15174	1	1	0.5	0.5	0.9999	0.5	0.2
scope40_folddisco	e.3.1.3/d3a3da1_0.8_1.tsv	scop_answer/e.3.1.3.txt	15177	200	2	2	15174	1	0	0.6667	1	0.9999	0.8	0.8
scope40_folddisco	f.27.1.1/d3cx5g__0.6_1.tsv	scop_answer/f.27.1.1.txt	15177	200	2	2	15174	1	0	0.6667	1	0.9999	0.8	0.6
scope40_folddisco	d.58.29.1/d1azsa__0.4_1.tsv	scop_answer/d.58.29.1.txt	15177	200	4	4	15172	1	0	0.8	1	0.9999	0.8889	0.4
scope40_folddisco	e.23.1.0/d6m01a__0.6_1.tsv	scop_answer/e.23.1.0.txt	15177	200	21	14	15155	1	7	0.9333	0.6667	0.9995	0.7778	0.6
scope40_folddisco	c.44.3.0/d4g0ma__0.6_1.tsv	scop_answer/c.44.3.0.txt	15177	200	3	3	15173	1	0	0.75	1	0.9999	0.8571	0.6
scope40_folddisco	b.84.2.0/d5mlka3_0.6_1.tsv	scop_answer/b.84.2.0.txt	15177	200	3	2	15173	1	1	0.6667	0.6667	0.9999	0.6667	0.6
scope40_folddisco	c.52.1.35/d4qboa1_0.6_1.tsv	scop_answer/c.52.1.35.txt	15177	200	3	3	15173	1	0	0.75	1	0.9999	0.8571	0.6
scope40_folddisco	a.87.1.1/d1ki1b1_1.0_1.tsv	scop_answer/a.87.1.1.txt	15177	200	7	7	15169	1	0	0.875	1	0.9999	0.9333	1
scope40_folddisco	g.3.7.0/d6avca1_1.0_1.tsv	scop_answer/g.3.7.0.txt	15177	200	2	2	15174	1	0	0.6667	1	0.9999	0.8	1
scope40_folddisco	d.142.1.1/d1gsaa2_0.6_1.tsv	scop_answer/d.142.1.1.txt	15177	200	2	1	15174	1	1	0.5	0.5	0.9999	0.5	0.6
scope40_folddisco	e.6.1.0/d6cxtb1_1.0_1.tsv	scop_answer/e.6.1.0.txt	15177	200	15	15	15161	1	0	0.9375	1	0.9999	0.9677	1
scope40_folddisco	b.42.1.0/d4izea__0.6_1.tsv	scop_answer/b.42.1.0.txt	15177	200	5	4	15171	1	1	0.8	0.8	0.9999	0.8	0.6
scope40_folddisco	d.159.1.1/d6hwra2_1.0_1.tsv	scop_answer/d.159.1.1.txt	15177	200	2	2	15174	1	0	0.6667	1	0.9999	0.8	1
scope40_folddisco	b.81.1.5/d1qrea__1.0_1.tsv	scop_answer/b.81.1.5.txt	15177	200	2	2	15174	1	0	0.6667	1	0.9999	0.8	1
scope40_folddisco	a.123.1.1/d1nq7a__0.8_1.tsv	scop_answer/a.123.1.1.txt	15177	200	17	13	15159	1	4	0.9286	0.7647	0.9997	0.8387	0.8
scope40_folddisco	b.125.1.0/d2w7qa__0.2_1.tsv	scop_answer/b.125.1.0.txt	15177	200	3	1	15173	1	2	0.5	0.3333	0.9998	0.4	0.2
scope40_folddisco	c.82.1.0/d5vbfa__0.8_1.tsv	scop_answer/c.82.1.0.txt	15177	200	26	25	15150	1	1	0.9615	0.9615	0.9999	0.9615	0.8
scope40_folddisco	f.27.1.1/d3cx5g__0.2_1.tsv	scop_answer/f.27.1.1.txt	15177	200	2	2	15174	1	0	0.6667	1	0.9999	0.8	0.2
scope40_folddisco	b.80.1.5/d1xg2a__0.2_1.tsv	scop_answer/b.80.1.5.txt	15177	200	2	2	15174	1	0	0.6667	1	0.9999	0.8	0.2
scope40_folddisco	e.8.1.0/d6qwta__0.2_1.tsv	scop_answer/e.8.1.0.txt	15177	180	4	0	15172	1	4	0	0	0.9997	NaN	0.2
scope40_folddisco	d.74.4.1/d1zq1c2_0.6_1.tsv	scop_answer/d.74.4.1.txt	15177	200	3	2	15173	1	1	0.6667	0.6667	0.9999	0.6667	0.6
scope40_folddisco	a.21.1.1/d2gzka1_0.2_1.tsv	scop_answer/a.21.1.1.txt	15177	200	3	1	15173	1	2	0.5	0.3333	0.9998	0.4	0.2
scope40_folddisco	a.4.5.5/d1y0ua1_0.2_1.tsv	scop_answer/a.4.5.5.txt	15177	200	4	1	15172	1	3	0.5	0.25	0.9997	0.3333	0.2
scope40_folddisco	b.1.29.5/d2a73a4_1.0_1.tsv	scop_answer/b.1.29.5.txt	15177	200	2	2	15174	1	0	0.6667	1	0.9999	0.8	1
scope40_folddisco	a.4.5.19/d2heoa__0.6_1.tsv	scop_answer/a.4.5.19.txt	15177	200	4	1	15172	1	3	0.5	0.25	0.9997	0.3333	0.6
scope40_folddisco	c.61.1.2/d1u9ya2_0.4_1.tsv	scop_answer/c.61.1.2.txt	15177	200	2	1	15174	1	1	0.5	0.5	0.9999	0.5	0.4
scope40_folddisco	d.54.1.0/d2hzga1_0.4_1.tsv	scop_answer/d.54.1.0.txt	15177	200	28	18	15148	1	10	0.9474	0.6429	0.9993	0.766	0.4
scope40_folddisco	b.26.1.0/d3fm8a__0.6_1.tsv	scop_answer/b.26.1.0.txt	15177	200	6	2	15170	1	4	0.6667	0.3333	0.9997	0.4444	0.6
scope40_folddisco	b.18.1.22/d1o59a2_0.6_1.tsv	scop_answer/b.18.1.22.txt	15177	200	2	2	15174	1	0	0.6667	1	0.9999	0.8	0.6
scope40_folddisco	c.69.1.21/d3idaa1_0.2_1.tsv	scop_answer/c.69.1.21.txt	15177	200	3	1	15173	1	2	0.5	0.3333	0.9998	0.4	0.2
scope40_folddisco	d.113.1.1/d2fvva1_0.8_1.tsv	scop_answer/d.113.1.1.txt	15177	200	18	10	15158	1	8	0.9091	0.5556	0.9994	0.6897	0.8
scope40_folddisco	d.129.3.6/d3tvqa__0.4_1.tsv	scop_answer/d.129.3.6.txt	15177	200	2	1	15174	1	1	0.5	0.5	0.9999	0.5	0.4
scope40_folddisco	b.160.1.1/d3vypa2_0.8_1.tsv	scop_answer/b.160.1.1.txt	15177	200	3	3	15173	1	0	0.75	1	0.9999	0.8571	0.8
scope40_folddisco	b.47.1.2/d2aiqa__0.8_1.tsv	scop_answer/b.47.1.2.txt	15177	200	20	20	15156	1	0	0.9524	1	0.9999	0.9756	0.8
scope40_folddisco	a.27.1.0/d5xgqa2_1.0_1.tsv	scop_answer/a.27.1.0.txt	15177	200	6	5	15170	1	1	0.8333	0.8333	0.9999	0.8333	1
scope40_folddisco	e.8.1.0/d3zeda__1.0_1.tsv	scop_answer/e.8.1.0.txt	15177	200	4	1	15172	1	3	0.5	0.25	0.9997	0.3333	1
scope40_folddisco	e.8.1.7/d3gv7b1_0.6_1.tsv	scop_answer/e.8.1.7.txt	15177	200	4	4	15172	1	0	0.8	1	0.9999	0.8889	0.6
scope40_folddisco	c.1.1.0/d3kxqa__1.0_1.tsv	scop_answer/c.1.1.0.txt	15177	200	4	4	15172	1	0	0.8	1	0.9999	0.8889	1
scope40_folddisco	c.67.1.9/d2e7ja__1.0_1.tsv	scop_answer/c.67.1.9.txt	15177	200	3	1	15173	1	2	0.5	0.3333	0.9998	0.4	1
scope40_folddisco	d.50.1.1/d2ez6a2_0.8_1.tsv	scop_answer/d.50.1.1.txt	15177	200	4	4	15172	1	0	0.8	1	0.9999	0.8889	0.8
scope40_folddisco	d.58.4.5/d1iuja__1.0_1.tsv	scop_answer/d.58.4.5.txt	15177	200	4	4	15172	1	0	0.8	1	0.9999	0.8889	1
scope40_folddisco	b.122.1.2/d1vhka1_0.2_1.tsv	scop_answer/b.122.1.2.txt	15177	200	3	1	15173	1	2	0.5	0.3333	0.9998	0.4	0.2
scope40_folddisco	b.74.1.0/d1y7wa__0.2_1.tsv	scop_answer/b.74.1.0.txt	15177	200	10	6	15166	1	4	0.8571	0.6	0.9997	0.7059	0.2
scope40_folddisco	e.23.1.0/d3ivra1_0.8_1.tsv	scop_answer/e.23.1.0.txt	15177	200	21	18	15155	1	3	0.9474	0.8571	0.9997	0.9	0.8
scope40_folddisco	a.87.1.1/d1txda1_0.8_1.tsv	scop_answer/a.87.1.1.txt	15177	200	7	6	15169	1	1	0.8571	0.8571	0.9999	0.8571	0.8
scope40_folddisco	b.84.2.0/d3lp8a3_1.0_1.tsv	scop_answer/b.84.2.0.txt	15177	200	3	1	15173	1	2	0.5	0.3333	0.9998	0.4	1
scope40_folddisco	d.54.1.0/d5olca1_0.6_1.tsv	scop_answer/d.54.1.0.txt	15177	200	28	23	15148	1	5	0.9583	0.8214	0.9996	0.8846	0.6
scope40_folddisco	c.124.1.3/d2ahua1_0.6_1.tsv	scop_answer/c.124.1.3.txt	15177	200	3	2	15173	1	1	0.6667	0.6667	0.9999	0.6667	0.6
scope40_folddisco	b.80.1.3/d1rmga__0.2_1.tsv	scop_answer/b.80.1.3.txt	15177	200	4	1	15172	1	3	0.5	0.25	0.9997	0.3333	0.2
scope40_folddisco	a.123.1.1/d3fc6b__0.4_1.tsv	scop_answer/a.123.1.1.txt	15177	200	17	10	15159	1	7	0.9091	0.5882	0.9995	0.7143	0.4
scope40_folddisco	b.81.1.5/d1v3wa__0.8_1.tsv	scop_answer/b.81.1.5.txt	15177	200	2	2	15174	1	0	0.6667	1	0.9999	0.8	0.8
scope40_folddisco	a.298.1.1/d3v6ta__0.2_1.tsv	scop_answer/a.298.1.1.txt	15177	200	2	2	15174	1	0	0.6667	1	0.9999	0.8	0.2
scope40_folddisco	b.42.1.0/d5hn1a__0.4_1.tsv	scop_answer/b.42.1.0.txt	15177	200	5	4	15171	1	1	0.8	0.8	0.9999	0.8	0.4
scope40_folddisco	b.18.1.5/d4cu7a1_1.0_1.tsv	scop_answer/b.18.1.5.txt	15177	200	6	6	15170	1	0	0.8571	1	0.9999	0.9231	1
scope40_folddisco	c.62.1.1/d1mf7a1_0.8_1.tsv	scop_answer/c.62.1.1.txt	15177	200	9	4	15167	1	5	0.8	0.4444	0.9996	0.5714	0.8
scope40_folddisco	d.58.8.1/d6vh6a1_1.0_1.tsv	scop_answer/d.58.8.1.txt	15177	200	3	1	15173	1	2	0.5	0.3333	0.9998	0.4	1
scope40_folddisco	a.21.1.1/d2hdza__1.0_1.tsv	scop_answer/a.21.1.1.txt	15177	200	3	2	15173	1	1	0.6667	0.6667	0.9999	0.6667	1
scope40_folddisco	g.3.11.2/d1kloa2_0.2_1.tsv	scop_answer/g.3.11.2.txt	15177	200	3	1	15173	1	2	0.5	0.3333	0.9998	0.4	0.2
scope40_folddisco	b.1.30.0/d6q4ra3_0.8_1.tsv	scop_answer/b.1.30.0.txt	15177	200	2	2	15174	1	0	0.6667	1	0.9999	0.8	0.8
scope40_folddisco	a.52.1.1/d1fk5a__0.6_1.tsv	scop_answer/a.52.1.1.txt	15177	200	3	2	15173	1	1	0.6667	0.6667	0.9999	0.6667	0.6
scope40_folddisco	d.129.3.10/d2ns9a1_0.8_1.tsv	scop_answer/d.129.3.10.txt	15177	200	2	2	15174	1	0	0.6667	1	0.9999	0.8	0.8
scope40_folddisco	c.66.1.38/d1sqga2_0.4_1.tsv	scop_answer/c.66.1.38.txt	15177	200	2	2	15174	1	0	0.6667	1	0.9999	0.8	0.4
scope40_folddisco	a.87.1.1/d2dfka1_1.0_1.tsv	scop_answer/a.87.1.1.txt	15177	200	7	7	15169	1	0	0.875	1	0.9999	0.9333	1
scope40_folddisco	d.50.1.1/d2ez6a2_0.2_1.tsv	scop_answer/d.50.1.1.txt	15177	200	4	2	15172	1	2	0.6667	0.5	0.9998	0.5714	0.2
scope40_folddisco	c.1.8.4/d1e4mm__0.2_1.tsv	scop_answer/c.1.8.4.txt	15177	200	5	5	15171	1	0	0.8333	1	0.9999	0.9091	0.2
scope40_folddisco	d.54.1.0/d3q4da1_0.6_1.tsv	scop_answer/d.54.1.0.txt	15177	200	28	23	15148	1	5	0.9583	0.8214	0.9996	0.8846	0.6
scope40_folddisco	a.2.11.1/d1my6a1_0.6_1.tsv	scop_answer/a.2.11.1.txt	15177	200	3	3	15173	1	0	0.75	1	0.9999	0.8571	0.6
scope40_folddisco	c.23.14.3/d3i9la__0.8_1.tsv	scop_answer/c.23.14.3.txt	15177	200	3	3	15173	1	0	0.75	1	0.9999	0.8571	0.8
scope40_folddisco	c.61.1.2/d1u9ya1_1.0_1.tsv	scop_answer/c.61.1.2.txt	15177	200	2	2	15174	1	0	0.6667	1	0.9999	0.8	1
scope40_folddisco	b.80.1.3/d1hg8a__0.6_1.tsv	scop_answer/b.80.1.3.txt	15177	200	4	4	15172	1	0	0.8	1	0.9999	0.8889	0.6
scope40_folddisco	b.42.4.0/d4zota1_0.6_1.tsv	scop_answer/b.42.4.0.txt	15177	200	11	6	15165	1	5	0.8571	0.5455	0.9996	0.6667	0.6
scope40_folddisco	c.23.1.1/d1k68a__0.6_1.tsv	scop_answer/c.23.1.1.txt	15177	200	18	4	15158	1	14	0.8	0.2222	0.999	0.3478	0.6
scope40_folddisco	d.159.1.1/d6hwra2_0.2_1.tsv	scop_answer/d.159.1.1.txt	15177	200	2	1	15174	1	1	0.5	0.5	0.9999	0.5	0.2
scope40_folddisco	b.42.1.0/d5hn1a__0.8_1.tsv	scop_answer/b.42.1.0.txt	15177	200	5	4	15171	1	1	0.8	0.8	0.9999	0.8	0.8
scope40_folddisco	e.6.1.0/d4hr3a1_0.2_1.tsv	scop_answer/e.6.1.0.txt	15177	200	15	2	15161	1	13	0.6667	0.1333	0.9991	0.2222	0.2
scope40_folddisco	b.18.1.22/d1o59a1_0.8_1.tsv	scop_answer/b.18.1.22.txt	15177	200	2	2	15174	1	0	0.6667	1	0.9999	0.8	0.8
scope40_folddisco	c.52.1.35/d4qbna__1.0_1.tsv	scop_answer/c.52.1.35.txt	15177	200	3	3	15173	1	0	0.75	1	0.9999	0.8571	1
scope40_folddisco	b.125.1.0/d3mh9a1_0.6_1.tsv	scop_answer/b.125.1.0.txt	15177	200	3	2	15173	1	1	0.6667	0.6667	0.9999	0.6667	0.6
scope40_folddisco	b.160.1.1/d1zata1_0.6_1.tsv	scop_answer/b.160.1.1.txt	15177	200	3	3	15173	1	0	0.75	1	0.9999	0.8571	0.6
scope40_folddisco	a.4.5.5/d1r1ua__0.2_1.tsv	scop_answer/a.4.5.5.txt	15177	200	4	1	15172	1	3	0.5	0.25	0.9997	0.3333	0.2
scope40_folddisco	d.58.53.7/d3w2wa1_0.8_1.tsv	scop_answer/d.58.53.7.txt	15177	200	6	1	15170	1	5	0.5	0.1667	0.9996	0.25	0.8
scope40_folddisco	b.47.1.2/d5yc6u__0.4_1.tsv	scop_answer/b.47.1.2.txt	15177	200	20	20	15156	1	0	0.9524	1	0.9999	0.9756	0.4
scope40_folddisco	e.3.1.3/d3a3da1_0.2_1.tsv	scop_answer/e.3.1.3.txt	15177	200	2	2	15174	1	0	0.6667	1	0.9999	0.8	0.2
scope40_folddisco	b.74.1.0/d4twla__1.0_1.tsv	scop_answer/b.74.1.0.txt	15177	200	10	10	15166	1	0	0.9091	1	0.9999	0.9524	1
scope40_folddisco	g.3.11.2/d1kloa1_1.0_1.tsv	scop_answer/g.3.11.2.txt	15177	200	3	2	15173	1	1	0.6667	0.6667	0.9999	0.6667	1
scope40_folddisco	d.50.1.1/d1o0wa2_0.8_1.tsv	scop_answer/d.50.1.1.txt	15177	200	4	4	15172	1	0	0.8	1	0.9999	0.8889	0.8
scope40_folddisco	c.1.8.5/d1edta__1.0_1.tsv	scop_answer/c.1.8.5.txt	15177	200	13	11	15163	1	2	0.9167	0.8462	0.9998	0.88	1
scope40_folddisco	a.28.3.1/d2eiaa1_0.2_1.tsv	scop_answer/a.28.3.1.txt	15177	200	3	2	15173	1	1	0.6667	0.6667	0.9999	0.6667	0.2
scope40_folddisco	d.54.1.0/d4hcha1_0.2_1.tsv	scop_answer/d.54.1.0.txt	15177	200	28	1	15148	1	27	0.5	0.0357	0.9982	0.0667	0.2
scope40_folddisco	c.82.1.1/d1o20a__0.6_1.tsv	scop_answer/c.82.1.1.txt	15177	200	8	1	15168	1	7	0.5	0.125	0.9995	0.2	0.6
scope40_folddisco	a.118.6.0/d4ydea__0.6_1.tsv	scop_answer/a.118.6.0.txt	15177	200	3	3	15173	1	0	0.75	1	0.9999	0.8571	0.6
scope40_folddisco	b.80.1.3/d1bhea__1.0_1.tsv	scop_answer/b.80.1.3.txt	15177	200	4	4	15172	1	0	0.8	1	0.9999	0.8889	1
scope40_folddisco	a.35.1.7/d2o4aa2_1.0_1.tsv	scop_answer/a.35.1.7.txt	15177	200	2	2	15174	1	0	0.6667	1	0.9999	0.8	1
scope40_folddisco	c.62.1.1/d1rrka2_0.4_1.tsv	scop_answer/c.62.1.1.txt	15177	200	9	1	15167	1	8	0.5	0.1111	0.9994	0.1818	0.4
scope40_folddisco	b.26.1.0/d6hc1a__0.6_1.tsv	scop_answer/b.26.1.0.txt	15177	200	6	3	15170	1	3	0.75	0.5	0.9997	0.6	0.6
scope40_folddisco	d.58.29.1/d1ab8a__0.4_1.tsv	scop_answer/d.58.29.1.txt	15177	200	4	2	15172	1	2	0.6667	0.5	0.9998	0.5714	0.4
scope40_folddisco	a.52.1.1/d1hypa__0.2_1.tsv	scop_answer/a.52.1.1.txt	15177	200	3	1	15173	1	2	0.5	0.3333	0.9998	0.4	0.2
scope40_folddisco	b.80.1.5/d2nspa__1.0_1.tsv	scop_answer/b.80.1.5.txt	15177	200	2	2	15174	1	0	0.6667	1	0.9999	0.8	1
scope40_folddisco	a.27.1.0/d3tqoa2_1.0_1.tsv	scop_answer/a.27.1.0.txt	15177	200	6	1	15170	1	5	0.5	0.1667	0.9996	0.25	1
scope40_folddisco	b.47.1.2/d1a7sa__1.0_1.tsv	scop_answer/b.47.1.2.txt	15177	200	20	20	15156	1	0	0.9524	1	0.9999	0.9756	1
scope40_folddisco	c.82.1.0/d4i3ta__0.6_1.tsv	scop_answer/c.82.1.0.txt	15177	200	26	25	15150	1	1	0.9615	0.9615	0.9999	0.9615	0.6
scope40_folddisco	d.129.3.6/d2d4ra1_0.6_1.tsv	scop_answer/d.129.3.6.txt	15177	200	2	2	15174	1	0	0.6667	1	0.9999	0.8	0.6
scope40_folddisco	c.66.1.38/d1sqga2_0.2_1.tsv	scop_answer/c.66.1.38.txt	15177	200	2	2	15174	1	0	0.6667	1	0.9999	0.8	0.2
scope40_folddisco	d.74.4.1/d1c0aa2_1.0_1.tsv	scop_answer/d.74.4.1.txt	15177	200	3	2	15173	1	1	0.6667	0.6667	0.9999	0.6667	1
scope40_folddisco	c.61.1.2/d1u9ya2_0.6_1.tsv	scop_answer/c.61.1.2.txt	15177	200	2	2	15174	1	0	0.6667	1	0.9999	0.8	0.6
scope40_folddisco	c.69.1.21/d1lnsa3_0.4_1.tsv	scop_answer/c.69.1.21.txt	15177	200	3	1	15173	1	2	0.5	0.3333	0.9998	0.4	0.4
scope40_folddisco	e.23.1.0/d6o6eb1_0.8_1.tsv	scop_answer/e.23.1.0.txt	15177	200	21	21	15155	1	0	0.9545	1	0.9999	0.9767	0.8
scope40_folddisco	d.298.1.2/d4ltta1_1.0_1.tsv	scop_answer/d.298.1.2.txt	15177	200	2	1	15174	1	1	0.5	0.5	0.9999	0.5	1
scope40_folddisco	e.8.1.7/d1jx4a2_1.0_1.tsv	scop_answer/e.8.1.7.txt	15177	200	4	4	15172	1	0	0.8	1	0.9999	0.8889	1
scope40_folddisco	a.123.1.1/d3v3ea__0.8_1.tsv	scop_answer/a.123.1.1.txt	15177	200	17	12	15159	1	5	0.9231	0.7059	0.9996	0.8	0.8
scope40_folddisco	b.80.1.3/d1rmga__0.4_1.tsv	scop_answer/b.80.1.3.txt	15177	200	4	3	15172	1	1	0.75	0.75	0.9999	0.75	0.4
scope40_folddisco	c.71.1.1/d1juva__0.4_1.tsv	scop_answer/c.71.1.1.txt	15177	200	11	1	15165	1	10	0.5	0.0909	0.9993	0.1538	0.4
scope40_folddisco	c.23.1.1/d1kgsa2_0.8_1.tsv	scop_answer/c.23.1.1.txt	15177	200	18	10	15158	1	8	0.9091	0.5556	0.9994	0.6897	0.8
scope40_folddisco	b.81.1.5/d1qrea__0.8_1.tsv	scop_answer/b.81.1.5.txt	15177	200	2	2	15174	1	0	0.6667	1	0.9999	0.8	0.8
scope40_folddisco	d.159.1.1/d5uq6a__0.8_1.tsv	scop_answer/d.159.1.1.txt	15177	200	2	2	15174	1	0	0.6667	1	0.9999	0.8	0.8
scope40_folddisco	a.87.1.1/d1ntya1_0.8_1.tsv	scop_answer/a.87.1.1.txt	15177	200	7	7	15169	1	0	0.875	1	0.9999	0.9333	0.8
scope40_folddisco	b.18.1.5/d3hn3a1_0.6_1.tsv	scop_answer/b.18.1.5.txt	15177	200	6	2	15170	1	4	0.6667	0.3333	0.9997	0.4444	0.6
scope40_folddisco	b.42.4.0/d6kv2a1_0.8_1.tsv	scop_answer/b.42.4.0.txt	15177	200	11	10	15165	1	1	0.9091	0.9091	0.9999	0.9091	0.8
scope40_folddisco	c.52.1.35/d4qbna__0.2_1.tsv	scop_answer/c.52.1.35.txt	15177	200	3	2	15173	1	1	0.6667	0.6667	0.9999	0.6667	0.2
scope40_folddisco	e.8.1.0/d2ckwa__0.2_1.tsv	scop_answer/e.8.1.0.txt	15177	151	4	0	15172	1	4	0	0	0.9997	NaN	0.2
scope40_folddisco	b.160.1.1/d4a1ia2_0.2_1.tsv	scop_answer/b.160.1.1.txt	15177	200	3	2	15173	1	1	0.6667	0.6667	0.9999	0.6667	0.2
scope40_folddisco	d.113.1.1/d2b0va1_0.4_1.tsv	scop_answer/d.113.1.1.txt	15177	200	18	2	15158	1	16	0.6667	0.1111	0.9989	0.1905	0.4
scope40_folddisco	b.47.1.2/d4i8ha__0.6_1.tsv	scop_answer/b.47.1.2.txt	15177	200	20	20	15156	1	0	0.9524	1	0.9999	0.9756	0.6
scope40_folddisco	a.21.1.1/d2hdza__0.8_1.tsv	scop_answer/a.21.1.1.txt	15177	200	3	2	15173	1	1	0.6667	0.6667	0.9999	0.6667	0.8
scope40_folddisco	d.50.1.1/d1t4oa__0.8_1.tsv	scop_answer/d.50.1.1.txt	15177	200	4	3	15172	1	1	0.75	0.75	0.9999	0.75	0.8
scope40_folddisco	c.82.1.1/d1o20a__0.8_1.tsv	scop_answer/c.82.1.1.txt	15177	200	8	3	15168	1	5	0.75	0.375	0.9996	0.5	0.8
scope40_folddisco	d.129.3.10/d2ns9a1_0.6_1.tsv	scop_answer/d.129.3.10.txt	15177	200	2	2	15174	1	0	0.6667	1	0.9999	0.8	0.6
scope40_folddisco	a.2.11.1/d1ix9a1_0.4_1.tsv	scop_answer/a.2.11.1.txt	15177	200	3	3	15173	1	0	0.75	1	0.9999	0.8571	0.4
scope40_folddisco	d.54.1.0/d2ovla1_0.8_1.tsv	scop_answer/d.54.1.0.txt	15177	200	28	27	15148	1	1	0.9643	0.9643	0.9999	0.9643	0.8
scope40_folddisco	b.80.1.3/d1k5ca__0.4_1.tsv	scop_answer/b.80.1.3.txt	15177	200	4	4	15172	1	0	0.8	1	0.9999	0.8889	0.4
scope40_folddisco	c.1.8.4/d4ha4a__0.8_1.tsv	scop_answer/c.1.8.4.txt	15177	200	5	5	15171	1	0	0.8333	1	0.9999	0.9091	0.8
scope40_folddisco	a.87.1.1/d2dfka1_0.6_1.tsv	scop_answer/a.87.1.1.txt	15177	200	7	7	15169	1	0	0.875	1	0.9999	0.9333	0.6
scope40_folddisco	b.110.1.1/d2b5ua2_0.4_1.tsv	scop_answer/b.110.1.1.txt	15177	200	2	2	15174	1	0	0.6667	1	0.9999	0.8	0.4
scope40_folddisco	c.71.1.1/d1cz3a__0.2_1.tsv	scop_answer/c.71.1.1.txt	15177	200	11	4	15165	1	7	0.8	0.3636	0.9995	0.5	0.2
scope40_folddisco	d.74.4.1/d1c0aa2_0.6_1.tsv	scop_answer/d.74.4.1.txt	15177	200	3	2	15173	1	1	0.6667	0.6667	0.9999	0.6667	0.6
scope40_folddisco	a.4.5.19/d1xmka1_0.4_1.tsv	scop_answer/a.4.5.19.txt	15177	200	4	1	15172	1	3	0.5	0.25	0.9997	0.3333	0.4
scope40_folddisco	e.6.1.0/d3ii9a1_0.8_1.tsv	scop_answer/e.6.1.0.txt	15177	200	15	12	15161	1	3	0.9231	0.8	0.9997	0.8571	0.8
scope40_folddisco	d.50.1.1/d1di2a__0.2_1.tsv	scop_answer/d.50.1.1.txt	15177	200	4	1	15172	1	3	0.5	0.25	0.9997	0.3333	0.2
scope40_folddisco	b.74.1.0/d3q31a__0.8_1.tsv	scop_answer/b.74.1.0.txt	15177	200	10	10	15166	1	0	0.9091	1	0.9999	0.9524	0.8
scope40_folddisco	a.35.1.7/d2d5va1_0.6_1.tsv	scop_answer/a.35.1.7.txt	15177	200	2	2	15174	1	0	0.6667	1	0.9999	0.8	0.6
scope40_folddisco	a.4.5.60/d1t6sa2_0.8_1.tsv	scop_answer/a.4.5.60.txt	15177	200	2	1	15174	1	1	0.5	0.5	0.9999	0.5	0.8
scope40_folddisco	a.28.3.1/d2eiaa1_0.8_1.tsv	scop_answer/a.28.3.1.txt	15177	200	3	2	15173	1	1	0.6667	0.6667	0.9999	0.6667	0.8
scope40_folddisco	b.1.30.0/d4fkea3_0.2_1.tsv	scop_answer/b.1.30.0.txt	15177	200	2	2	15174	1	0	0.6667	1	0.9999	0.8	0.2
scope40_folddisco	b.80.1.3/d1bhea__0.2_1.tsv	scop_answer/b.80.1.3.txt	15177	200	4	3	15172	1	1	0.75	0.75	0.9999	0.75	0.2
scope40_folddisco	b.1.29.5/d2a73a4_0.6_1.tsv	scop_answer/b.1.29.5.txt	15177	200	2	2	15174	1	0	0.6667	1	0.9999	0.8	0.6
scope40_folddisco	g.3.11.2/d1kloa3_0.2_1.tsv	scop_answer/g.3.11.2.txt	15177	200	3	1	15173	1	2	0.5	0.3333	0.9998	0.4	0.2
scope40_folddisco	c.62.1.1/d1txvb6_0.4_1.tsv	scop_answer/c.62.1.1.txt	15177	200	9	0	15167	1	9	0	0	0.9993	NaN	0.4
scope40_folddisco	d.58.8.1/d2bopa__0.2_1.tsv	scop_answer/d.58.8.1.txt	15177	200	3	1	15173	1	2	0.5	0.3333	0.9998	0.4	0.2
scope40_folddisco	a.4.5.5/d1r1ua__0.8_1.tsv	scop_answer/a.4.5.5.txt	15177	200	4	3	15172	1	1	0.75	0.75	0.9999	0.75	0.8
scope40_folddisco	a.52.1.1/d1hypa__1.0_1.tsv	scop_answer/a.52.1.1.txt	15177	200	3	1	15173	1	2	0.5	0.3333	0.9998	0.4	1
scope40_folddisco	d.159.1.1/d6hwra2_0.8_1.tsv	scop_answer/d.159.1.1.txt	15177	200	2	2	15174	1	0	0.6667	1	0.9999	0.8	0.8
scope40_folddisco	b.26.1.0/d3fm8a__0.8_1.tsv	scop_answer/b.26.1.0.txt	15177	200	6	2	15170	1	4	0.6667	0.3333	0.9997	0.4444	0.8
scope40_folddisco	e.6.1.0/d6cxtb1_0.6_1.tsv	scop_answer/e.6.1.0.txt	15177	200	15	14	15161	1	1	0.9333	0.9333	0.9999	0.9333	0.6
scope40_folddisco	d.50.1.1/d1t4oa__1.0_1.tsv	scop_answer/d.50.1.1.txt	15177	200	4	4	15172	1	0	0.8	1	0.9999	0.8889	1
scope40_folddisco	c.82.1.0/d4itaa__0.2_1.tsv	scop_answer/c.82.1.0.txt	15177	200	26	13	15150	1	13	0.9286	0.5	0.9991	0.65	0.2
scope40_folddisco	c.23.1.1/d1a04a2_0.4_1.tsv	scop_answer/c.23.1.1.txt	15177	200	18	1	15158	1	17	0.5	0.0556	0.9988	0.1	0.4
scope40_folddisco	a.118.6.0/d4l9pa__1.0_1.tsv	scop_answer/a.118.6.0.txt	15177	200	3	3	15173	1	0	0.75	1	0.9999	0.8571	1
scope40_folddisco	a.27.1.0/d2d5ba1_0.6_1.tsv	scop_answer/a.27.1.0.txt	15177	200	6	5	15170	1	1	0.8333	0.8333	0.9999	0.8333	0.6
scope40_folddisco	c.71.1.1/d1qzfa1_0.8_1.tsv	scop_answer/c.71.1.1.txt	15177	200	11	10	15165	1	1	0.9091	0.9091	0.9999	0.9091	0.8
scope40_folddisco	d.113.1.1/d1ktga__0.8_1.tsv	scop_answer/d.113.1.1.txt	15177	200	18	14	15158	1	4	0.9333	0.7778	0.9997	0.8485	0.8
scope40_folddisco	d.129.3.10/d2pcsa1_0.4_1.tsv	scop_answer/d.129.3.10.txt	15177	200	2	2	15174	1	0	0.6667	1	0.9999	0.8	0.4
scope40_folddisco	d.58.29.1/d1fx2a__0.4_1.tsv	scop_answer/d.58.29.1.txt	15177	200	4	2	15172	1	2	0.6667	0.5	0.9998	0.5714	0.4
scope40_folddisco	e.3.1.3/d3a3da1_1.0_1.tsv	scop_answer/e.3.1.3.txt	15177	200	2	2	15174	1	0	0.6667	1	0.9999	0.8	1
scope40_folddisco	b.47.1.2/d4k60a__0.4_1.tsv	scop_answer/b.47.1.2.txt	15177	200	20	20	15156	1	0	0.9524	1	0.9999	0.9756	0.4
scope40_folddisco	d.129.3.6/d3tvqa__0.2_1.tsv	scop_answer/d.129.3.6.txt	15177	200	2	0	15174	1	2	0	0	0.9998	NaN	0.2
scope40_folddisco	a.2.11.1/d1ix9a1_0.6_1.tsv	scop_answer/a.2.11.1.txt	15177	200	3	3	15173	1	0	0.75	1	0.9999	0.8571	0.6
scope40_folddisco	a.123.1.1/d3vhva1_1.0_1.tsv	scop_answer/a.123.1.1.txt	15177	200	17	15	15159	1	2	0.9375	0.8824	0.9998	0.9091	1
scope40_folddisco	g.3.11.2/d1kloa1_0.6_1.tsv	scop_answer/g.3.11.2.txt	15177	200	3	2	15173	1	1	0.6667	0.6667	0.9999	0.6667	0.6
scope40_folddisco	c.69.1.21/d2b9va2_1.0_1.tsv	scop_answer/c.69.1.21.txt	15177	200	3	3	15173	1	0	0.75	1	0.9999	0.8571	1
scope40_folddisco	d.74.4.1/d1c0aa2_0.2_1.tsv	scop_answer/d.74.4.1.txt	15177	200	3	2	15173	1	1	0.6667	0.6667	0.9999	0.6667	0.2
scope40_folddisco	a.87.1.1/d1ki1b1_0.2_1.tsv	scop_answer/a.87.1.1.txt	15177	200	7	2	15169	1	5	0.6667	0.2857	0.9996	0.4	0.2
scope40_folddisco	e.6.1.0/d3mpia1_0.4_1.tsv	scop_answer/e.6.1.0.txt	15177	200	15	8	15161	1	7	0.8889	0.5333	0.9995	0.6667	0.4
scope40_folddisco	c.1.1.0/d3taob__0.8_1.tsv	scop_answer/c.1.1.0.txt	15177	200	4	4	15172	1	0	0.8	1	0.9999	0.8889	0.8
scope40_folddisco	b.18.1.22/d1o59a1_1.0_1.tsv	scop_answer/b.18.1.22.txt	15177	200	2	2	15174	1	0	0.6667	1	0.9999	0.8	1
scope40_folddisco	b.74.1.0/d3jxga__0.6_1.tsv	scop_answer/b.74.1.0.txt	15177	200	10	10	15166	1	0	0.9091	1	0.9999	0.9524	0.6
scope40_folddisco	d.113.1.1/d2b06a1_0.8_1.tsv	scop_answer/d.113.1.1.txt	15177	200	18	11	15158	1	7	0.9167	0.6111	0.9995	0.7333	0.8
scope40_folddisco	a.21.1.1/d1ckta__0.8_1.tsv	scop_answer/a.21.1.1.txt	15177	200	3	2	15173	1	1	0.6667	0.6667	0.9999	0.6667	0.8
scope40_folddisco	a.28.3.1/d3g21a__0.2_1.tsv	scop_answer/a.28.3.1.txt	15177	200	3	1	15173	1	2	0.5	0.3333	0.9998	0.4	0.2
scope40_folddisco	c.82.1.1/d1o20a__0.2_1.tsv	scop_answer/c.82.1.1.txt	15177	200	8	1	15168	1	7	0.5	0.125	0.9995	0.2	0.2
scope40_folddisco	e.8.1.0/d6qwta__0.4_1.tsv	scop_answer/e.8.1.0.txt	15177	200	4	0	15172	1	4	0	0	0.9997	NaN	0.4
scope40_folddisco	c.1.8.4/d1vffa1_1.0_1.tsv	scop_answer/c.1.8.4.txt	15177	200	5	5	15171	1	0	0.8333	1	0.9999	0.9091	1
scope40_folddisco	b.42.4.0/d3tc2a__1.0_1.tsv	scop_answer/b.42.4.0.txt	15177	200	11	10	15165	1	1	0.9091	0.9091	0.9999	0.9091	1
scope40_folddisco	a.2.11.1/d1coja1_0.2_1.tsv	scop_answer/a.2.11.1.txt	15177	200	3	1	15173	1	2	0.5	0.3333	0.9998	0.4	0.2
scope40_folddisco	c.71.1.1/d1kmva__0.4_1.tsv	scop_answer/c.71.1.1.txt	15177	200	11	9	15165	1	2	0.9	0.8182	0.9998	0.8571	0.4
scope40_folddisco	b.84.2.0/d3lp8a3_0.6_1.tsv	scop_answer/b.84.2.0.txt	15177	200	3	1	15173	1	2	0.5	0.3333	0.9998	0.4	0.6
scope40_folddisco	e.8.1.7/d1t94a2_0.4_1.tsv	scop_answer/e.8.1.7.txt	15177	200	4	4	15172	1	0	0.8	1	0.9999	0.8889	0.4
scope40_folddisco	b.80.1.3/d1rmga__1.0_1.tsv	scop_answer/b.80.1.3.txt	15177	200	4	4	15172	1	0	0.8	1	0.9999	0.8889	1
scope40_folddisco	c.61.1.2/d1u9ya2_0.8_1.tsv	scop_answer/c.61.1.2.txt	15177	200	2	2	15174	1	0	0.6667	1	0.9999	0.8	0.8
scope40_folddisco	a.87.1.1/d2dfka1_0.4_1.tsv	scop_answer/a.87.1.1.txt	15177	200	7	6	15169	1	1	0.8571	0.8571	0.9999	0.8571	0.4
scope40_folddisco	b.18.1.5/d4cu7a1_0.6_1.tsv	scop_answer/b.18.1.5.txt	15177	200	6	6	15170	1	0	0.8571	1	0.9999	0.9231	0.6
scope40_folddisco	e.6.1.0/d2jifa1_0.4_1.tsv	scop_answer/e.6.1.0.txt	15177	200	15	13	15161	1	2	0.9286	0.8667	0.9998	0.8966	0.4
scope40_folddisco	c.66.1.38/d2b9ea1_1.0_1.tsv	scop_answer/c.66.1.38.txt	15177	200	2	2	15174	1	0	0.6667	1	0.9999	0.8	1
scope40_folddisco	e.23.1.0/d7a9ja__1.0_1.tsv	scop_answer/e.23.1.0.txt	15177	200	21	13	15155	1	8	0.9286	0.619	0.9994	0.7429	1
scope40_folddisco	b.110.1.1/d2b5ua2_0.8_1.tsv	scop_answer/b.110.1.1.txt	15177	200	2	2	15174	1	0	0.6667	1	0.9999	0.8	0.8
scope40_folddisco	d.159.1.1/d6hwra2_0.4_1.tsv	scop_answer/d.159.1.1.txt	15177	200	2	2	15174	1	0	0.6667	1	0.9999	0.8	0.4
scope40_folddisco	b.81.1.5/d1qrea__0.6_1.tsv	scop_answer/b.81.1.5.txt	15177	200	2	2	15174	1	0	0.6667	1	0.9999	0.8	0.6
scope40_folddisco	b.122.1.2/d1v6za1_0.2_1.tsv	scop_answer/b.122.1.2.txt	15177	200	3	2	15173	1	1	0.6667	0.6667	0.9999	0.6667	0.2
scope40_folddisco	b.80.1.5/d2nspa__0.2_1.tsv	scop_answer/b.80.1.5.txt	15177	200	2	2	15174	1	0	0.6667	1	0.9999	0.8	0.2
scope40_folddisco	e.8.1.0/d4ahca2_0.6_1.tsv	scop_answer/e.8.1.0.txt	15177	200	4	1	15172	1	3	0.5	0.25	0.9997	0.3333	0.6
scope40_folddisco	d.50.1.1/d1o0wa2_0.4_1.tsv	scop_answer/d.50.1.1.txt	15177	200	4	3	15172	1	1	0.75	0.75	0.9999	0.75	0.4
scope40_folddisco	a.27.1.0/d5xgqa2_0.2_1.tsv	scop_answer/a.27.1.0.txt	15177	200	6	3	15170	1	3	0.75	0.5	0.9997	0.6	0.2
scope40_folddisco	c.1.8.5/d1edta__0.2_1.tsv	scop_answer/c.1.8.5.txt	15177	200	13	0	15163	1	13	0	0	0.9991	NaN	0.2
scope40_folddisco	a.35.1.7/d2d5va1_0.2_1.tsv	scop_answer/a.35.1.7.txt	15177	200	2	2	15174	1	0	0.6667	1	0.9999	0.8	0.2
scope40_folddisco	c.52.1.35/d4qboa1_0.8_1.tsv	scop_answer/c.52.1.35.txt	15177	200	3	3	15173	1	0	0.75	1	0.9999	0.8571	0.8
scope40_folddisco	b.1.30.0/d4fkea3_1.0_1.tsv	scop_answer/b.1.30.0.txt	15177	200	2	2	15174	1	0	0.6667	1	0.9999	0.8	1
scope40_folddisco	a.4.5.5/d1u2wa1_0.4_1.tsv	scop_answer/a.4.5.5.txt	15177	200	4	2	15172	1	2	0.6667	0.5	0.9998	0.5714	0.4
scope40_folddisco	a.87.1.1/d1ntya1_0.4_1.tsv	scop_answer/a.87.1.1.txt	15177	200	7	3	15169	1	4	0.75	0.4286	0.9997	0.5455	0.4
scope40_folddisco	b.80.1.3/d1bhea__0.6_1.tsv	scop_answer/b.80.1.3.txt	15177	200	4	4	15172	1	0	0.8	1	0.9999	0.8889	0.6
scope40_folddisco	d.74.4.1/d1c0aa2_0.8_1.tsv	scop_answer/d.74.4.1.txt	15177	200	3	2	15173	1	1	0.6667	0.6667	0.9999	0.6667	0.8
scope40_folddisco	c.71.1.1/d4psya__0.6_1.tsv	scop_answer/c.71.1.1.txt	15177	200	11	10	15165	1	1	0.9091	0.9091	0.9999	0.9091	0.6
scope40_folddisco	b.47.1.2/d1ij7a__0.8_1.tsv	scop_answer/b.47.1.2.txt	15177	200	20	20	15156	1	0	0.9524	1	0.9999	0.9756	0.8
scope40_folddisco	a.8.6.1/d1nu9c1_0.8_1.tsv	scop_answer/a.8.6.1.txt	15177	200	2	1	15174	1	1	0.5	0.5	0.9999	0.5	0.8
scope40_folddisco	a.52.1.1/d1tuka__0.2_1.tsv	scop_answer/a.52.1.1.txt	15177	200	3	1	15173	1	2	0.5	0.3333	0.9998	0.4	0.2
scope40_folddisco	c.66.1.38/d2b9ea1_0.6_1.tsv	scop_answer/c.66.1.38.txt	15177	200	2	2	15174	1	0	0.6667	1	0.9999	0.8	0.6
scope40_folddisco	b.74.1.0/d4e9ox__0.2_1.tsv	scop_answer/b.74.1.0.txt	15177	200	10	8	15166	1	2	0.8889	0.8	0.9998	0.8421	0.2
scope40_folddisco	a.21.1.1/d2gzka1_0.4_1.tsv	scop_answer/a.21.1.1.txt	15177	200	3	1	15173	1	2	0.5	0.3333	0.9998	0.4	0.4
scope40_folddisco	e.8.1.0/d4ahca2_0.2_1.tsv	scop_answer/e.8.1.0.txt	15177	200	4	0	15172	1	4	0	0	0.9997	NaN	0.2
scope40_folddisco	d.54.1.0/d2rdxa1_0.6_1.tsv	scop_answer/d.54.1.0.txt	15177	200	28	27	15148	1	1	0.9643	0.9643	0.9999	0.9643	0.6
scope40_folddisco	a.27.1.0/d2ct8a2_1.0_1.tsv	scop_answer/a.27.1.0.txt	15177	200	6	5	15170	1	1	0.8333	0.8333	0.9999	0.8333	1
scope40_folddisco	d.118.1.1/d1lbaa__1.0_1.tsv	scop_answer/d.118.1.1.txt	15177	200	6	6	15170	1	0	0.8571	1	0.9999	0.9231	1
scope40_folddisco	b.43.5.1/d1mrza1_0.2_1.tsv	scop_answer/b.43.5.1.txt	15177	200	2	1	15174	1	1	0.5	0.5	0.9999	0.5	0.2
scope40_folddisco	a.87.1.1/d1ntya1_0.2_1.tsv	scop_answer/a.87.1.1.txt	15177	200	7	1	15169	1	6	0.5	0.1429	0.9995	0.2222	0.2
scope40_folddisco	a.4.5.19/d1qbja__0.4_1.tsv	scop_answer/a.4.5.19.txt	15177	200	4	3	15172	1	1	0.75	0.75	0.9999	0.75	0.4
scope40_folddisco	b.80.1.3/d1hg8a__0.2_1.tsv	scop_answer/b.80.1.3.txt	15177	200	4	3	15172	1	1	0.75	0.75	0.9999	0.75	0.2
scope40_folddisco	a.2.11.1/d1ix9a1_0.2_1.tsv	scop_answer/a.2.11.1.txt	15177	200	3	1	15173	1	2	0.5	0.3333	0.9998	0.4	0.2
scope40_folddisco	a.4.5.60/d1t6sa2_0.6_1.tsv	scop_answer/a.4.5.60.txt	15177	200	2	1	15174	1	1	0.5	0.5	0.9999	0.5	0.6
scope40_folddisco	b.110.1.1/d1rh1a1_0.4_1.tsv	scop_answer/b.110.1.1.txt	15177	200	2	2	15174	1	0	0.6667	1	0.9999	0.8	0.4
scope40_folddisco	e.6.1.0/d5zw7a1_0.4_1.tsv	scop_answer/e.6.1.0.txt	15177	200	15	13	15161	1	2	0.9286	0.8667	0.9998	0.8966	0.4
scope40_folddisco	e.23.1.0/d6m2oa__0.2_1.tsv	scop_answer/e.23.1.0.txt	15177	200	21	1	15155	1	20	0.5	0.0476	0.9986	0.087	0.2
scope40_folddisco	a.118.6.0/d4ydea__0.8_1.tsv	scop_answer/a.118.6.0.txt	15177	200	3	3	15173	1	0	0.75	1	0.9999	0.8571	0.8
scope40_folddisco	d.298.1.2/d1wmia1_0.4_1.tsv	scop_answer/d.298.1.2.txt	15177	200	2	1	15174	1	1	0.5	0.5	0.9999	0.5	0.4
scope40_folddisco	c.124.1.3/d3k6ma2_1.0_1.tsv	scop_answer/c.124.1.3.txt	15177	200	3	2	15173	1	1	0.6667	0.6667	0.9999	0.6667	1
scope40_folddisco	d.129.3.6/d2d4ra1_0.8_1.tsv	scop_answer/d.129.3.6.txt	15177	200	2	2	15174	1	0	0.6667	1	0.9999	0.8	0.8
scope40_folddisco	b.26.1.0/d3kt9a__0.4_1.tsv	scop_answer/b.26.1.0.txt	15177	200	6	1	15170	1	5	0.5	0.1667	0.9996	0.25	0.4
scope40_folddisco	g.3.11.2/d1kloa2_1.0_1.tsv	scop_answer/g.3.11.2.txt	15177	200	3	3	15173	1	0	0.75	1	0.9999	0.8571	1
scope40_folddisco	a.28.3.1/d3g21a__1.0_1.tsv	scop_answer/a.28.3.1.txt	15177	200	3	2	15173	1	1	0.6667	0.6667	0.9999	0.6667	1
scope40_folddisco	a.87.1.1/d6d8za1_0.6_1.tsv	scop_answer/a.87.1.1.txt	15177	200	7	6	15169	1	1	0.8571	0.8571	0.9999	0.8571	0.6
scope40_folddisco	d.50.1.1/d1di2a__0.8_1.tsv	scop_answer/d.50.1.1.txt	15177	200	4	3	15172	1	1	0.75	0.75	0.9999	0.75	0.8
scope40_folddisco	e.8.1.7/d1jiha2_0.4_1.tsv	scop_answer/e.8.1.7.txt	15177	200	4	4	15172	1	0	0.8	1	0.9999	0.8889	0.4
scope40_folddisco	d.58.8.1/d2bopa__0.6_1.tsv	scop_answer/d.58.8.1.txt	15177	200	3	2	15173	1	1	0.6667	0.6667	0.9999	0.6667	0.6
scope40_folddisco	a.2.11.1/d1coja1_1.0_1.tsv	scop_answer/a.2.11.1.txt	15177	200	3	3	15173	1	0	0.75	1	0.9999	0.8571	1
scope40_folddisco	d.129.3.10/d2ns9a1_0.2_1.tsv	scop_answer/d.129.3.10.txt	15177	200	2	1	15174	1	1	0.5	0.5	0.9999	0.5	0.2
scope40_folddisco	b.1.29.5/d3cu7a4_0.8_1.tsv	scop_answer/b.1.29.5.txt	15177	200	2	2	15174	1	0	0.6667	1	0.9999	0.8	0.8
scope40_folddisco	d.74.4.1/d1zq1c2_1.0_1.tsv	scop_answer/d.74.4.1.txt	15177	200	3	2	15173	1	1	0.6667	0.6667	0.9999	0.6667	1
scope40_folddisco	a.52.1.1/d1fk5a__0.4_1.tsv	scop_answer/a.52.1.1.txt	15177	200	3	2	15173	1	1	0.6667	0.6667	0.9999	0.6667	0.4
scope40_folddisco	d.58.4.5/d1iuja__0.6_1.tsv	scop_answer/d.58.4.5.txt	15177	200	4	3	15172	1	1	0.75	0.75	0.9999	0.75	0.6
scope40_folddisco	a.8.6.1/d1nu9c1_0.6_1.tsv	scop_answer/a.8.6.1.txt	15177	200	2	2	15174	1	0	0.6667	1	0.9999	0.8	0.6
scope40_folddisco	b.84.2.0/d3lp8a3_0.4_1.tsv	scop_answer/b.84.2.0.txt	15177	200	3	1	15173	1	2	0.5	0.3333	0.9998	0.4	0.4
scope40_folddisco	d.298.1.2/d4ltta1_0.8_1.tsv	scop_answer/d.298.1.2.txt	15177	200	2	1	15174	1	1	0.5	0.5	0.9999	0.5	0.8
scope40_folddisco	c.61.1.2/d1u9ya1_0.6_1.tsv	scop_answer/c.61.1.2.txt	15177	200	2	1	15174	1	1	0.5	0.5	0.9999	0.5	0.6
scope40_folddisco	b.47.1.2/d1rrka1_0.4_1.tsv	scop_answer/b.47.1.2.txt	15177	200	20	20	15156	1	0	0.9524	1	0.9999	0.9756	0.4
scope40_folddisco	b.160.1.1/d3vypa2_0.6_1.tsv	scop_answer/b.160.1.1.txt	15177	200	3	3	15173	1	0	0.75	1	0.9999	0.8571	0.6
scope40_folddisco	c.23.1.1/d3q15c__0.8_1.tsv	scop_answer/c.23.1.1.txt	15177	200	18	11	15158	1	7	0.9167	0.6111	0.9995	0.7333	0.8
scope40_folddisco	b.81.1.5/d1qrea__0.2_1.tsv	scop_answer/b.81.1.5.txt	15177	200	2	2	15174	1	0	0.6667	1	0.9999	0.8	0.2
scope40_folddisco	b.122.1.2/d1v6za1_0.4_1.tsv	scop_answer/b.122.1.2.txt	15177	200	3	1	15173	1	2	0.5	0.3333	0.9998	0.4	0.4
scope40_folddisco	c.1.8.4/d1pbga__0.8_1.tsv	scop_answer/c.1.8.4.txt	15177	200	5	5	15171	1	0	0.8333	1	0.9999	0.9091	0.8
scope40_folddisco	d.118.1.1/d1lbaa__0.6_1.tsv	scop_answer/d.118.1.1.txt	15177	200	6	6	15170	1	0	0.8571	1	0.9999	0.9231	0.6
scope40_folddisco	c.66.1.38/d2b9ea1_0.4_1.tsv	scop_answer/c.66.1.38.txt	15177	200	2	2	15174	1	0	0.6667	1	0.9999	0.8	0.4
scope40_folddisco	a.35.1.7/d2o4aa2_0.8_1.tsv	scop_answer/a.35.1.7.txt	15177	200	2	2	15174	1	0	0.6667	1	0.9999	0.8	0.8
scope40_folddisco	g.3.11.2/d1kloa3_1.0_1.tsv	scop_answer/g.3.11.2.txt	15177	200	3	3	15173	1	0	0.75	1	0.9999	0.8571	1
scope40_folddisco	b.18.1.5/d3hn3a1_1.0_1.tsv	scop_answer/b.18.1.5.txt	15177	200	6	6	15170	1	0	0.8571	1	0.9999	0.9231	1
scope40_folddisco	g.3.13.1/d2fj8a1_0.8_1.tsv	scop_answer/g.3.13.1.txt	15177	200	2	2	15174	1	0	0.6667	1	0.9999	0.8	0.8
scope40_folddisco	c.23.14.3/d1isia__0.4_1.tsv	scop_answer/c.23.14.3.txt	15177	200	3	3	15173	1	0	0.75	1	0.9999	0.8571	0.4
scope40_folddisco	b.1.30.0/d4fkea3_0.6_1.tsv	scop_answer/b.1.30.0.txt	15177	200	2	2	15174	1	0	0.6667	1	0.9999	0.8	0.6
scope40_folddisco	a.118.1.19/d3ibva__1.0_1.tsv	scop_answer/a.118.1.19.txt	15177	200	2	1	15174	1	1	0.5	0.5	0.9999	0.5	1
scope40_folddisco	c.82.1.1/d1uxta__1.0_1.tsv	scop_answer/c.82.1.1.txt	15177	200	8	7	15168	1	1	0.875	0.875	0.9999	0.875	1
scope40_folddisco	c.52.1.35/d4qboa1_0.2_1.tsv	scop_answer/c.52.1.35.txt	15177	200	3	2	15173	1	1	0.6667	0.6667	0.9999	0.6667	0.2
scope40_folddisco	b.80.1.3/d1bhea__0.8_1.tsv	scop_answer/b.80.1.3.txt	15177	200	4	4	15172	1	0	0.8	1	0.9999	0.8889	0.8
scope40_folddisco	c.70.1.1/d2masa__0.8_1.tsv	scop_answer/c.70.1.1.txt	15177	200	3	3	15173	1	0	0.75	1	0.9999	0.8571	0.8
scope40_folddisco	c.69.1.21/d2b9va2_0.8_1.tsv	scop_answer/c.69.1.21.txt	15177	200	3	2	15173	1	1	0.6667	0.6667	0.9999	0.6667	0.8
scope40_folddisco	b.42.4.0/d3e8lc__0.4_1.tsv	scop_answer/b.42.4.0.txt	15177	200	11	1	15165	1	10	0.5	0.0909	0.9993	0.1538	0.4
scope40_folddisco	e.6.1.0/d3mpia1_0.2_1.tsv	scop_answer/e.6.1.0.txt	15177	200	15	1	15161	1	14	0.5	0.0667	0.999	0.1176	0.2
scope40_folddisco	c.1.9.6/d1gkra2_0.4_1.tsv	scop_answer/c.1.9.6.txt	15177	200	6	5	15170	1	1	0.8333	0.8333	0.9999	0.8333	0.4
scope40_folddisco	c.1.8.5/d2ebna__0.8_1.tsv	scop_answer/c.1.8.5.txt	15177	200	13	4	15163	1	9	0.8	0.3077	0.9993	0.4444	0.8
scope40_folddisco	c.3.1.1/d1o94a2_0.6_1.tsv	scop_answer/c.3.1.1.txt	15177	200	4	2	15172	1	2	0.6667	0.5	0.9998	0.5714	0.6
scope40_folddisco	c.82.1.0/d3ju8a1_0.2_1.tsv	scop_answer/c.82.1.0.txt	15177	200	26	10	15150	1	16	0.9091	0.3846	0.9989	0.5405	0.2
scope40_folddisco	a.27.1.0/d4qrea2_0.4_1.tsv	scop_answer/a.27.1.0.txt	15177	200	6	3	15170	1	3	0.75	0.5	0.9997	0.6	0.4
scope40_folddisco	g.3.11.2/d1kloa2_0.4_1.tsv	scop_answer/g.3.11.2.txt	15177	200	3	2	15173	1	1	0.6667	0.6667	0.9999	0.6667	0.4
scope40_folddisco	d.54.1.0/d3i4ka1_0.2_1.tsv	scop_answer/d.54.1.0.txt	15177	200	28	4	15148	1	24	0.8	0.1429	0.9984	0.2424	0.2
scope40_folddisco	a.52.1.1/d1tuka__0.4_1.tsv	scop_answer/a.52.1.1.txt	15177	200	3	1	15173	1	2	0.5	0.3333	0.9998	0.4	0.4
scope40_folddisco	d.58.53.7/d3w2wa3_0.6_1.tsv	scop_answer/d.58.53.7.txt	15177	200	6	1	15170	1	5	0.5	0.1667	0.9996	0.25	0.6
scope40_folddisco	g.41.2.1/d1zina2_0.2_1.tsv	scop_answer/g.41.2.1.txt	15177	200	3	3	15173	1	0	0.75	1	0.9999	0.8571	0.2
scope40_folddisco	c.71.1.1/d1aoea__1.0_1.tsv	scop_answer/c.71.1.1.txt	15177	200	11	11	15165	1	0	0.9167	1	0.9999	0.9565	1
scope40_folddisco	g.3.13.1/d2fj8a1_0.4_1.tsv	scop_answer/g.3.13.1.txt	15177	200	2	2	15174	1	0	0.6667	1	0.9999	0.8	0.4
scope40_folddisco	c.52.1.35/d4qboa1_0.4_1.tsv	scop_answer/c.52.1.35.txt	15177	200	3	3	15173	1	0	0.75	1	0.9999	0.8571	0.4
scope40_folddisco	a.123.1.1/d1osha1_1.0_1.tsv	scop_answer/a.123.1.1.txt	15177	200	17	16	15159	1	1	0.9412	0.9412	0.9999	0.9412	1
scope40_folddisco	d.50.1.1/d1o0wa2_0.2_1.tsv	scop_answer/d.50.1.1.txt	15177	200	4	2	15172	1	2	0.6667	0.5	0.9998	0.5714	0.2
scope40_folddisco	c.67.1.9/d2e7ja__0.8_1.tsv	scop_answer/c.67.1.9.txt	15177	200	3	1	15173	1	2	0.5	0.3333	0.9998	0.4	0.8
scope40_folddisco	b.110.1.1/d1rh1a1_0.8_1.tsv	scop_answer/b.110.1.1.txt	15177	200	2	2	15174	1	0	0.6667	1	0.9999	0.8	0.8
scope40_folddisco	b.84.2.0/d2dzda3_0.6_1.tsv	scop_answer/b.84.2.0.txt	15177	200	3	2	15173	1	1	0.6667	0.6667	0.9999	0.6667	0.6
scope40_folddisco	a.118.6.0/d3sfxa__0.6_1.tsv	scop_answer/a.118.6.0.txt	15177	200	3	3	15173	1	0	0.75	1	0.9999	0.8571	0.6
scope40_folddisco	a.4.5.60/d1t6sa1_0.8_1.tsv	scop_answer/a.4.5.60.txt	15177	200	2	2	15174	1	0	0.6667	1	0.9999	0.8	0.8
scope40_folddisco	b.122.1.2/d1v6za1_0.8_1.tsv	scop_answer/b.122.1.2.txt	15177	200	3	3	15173	1	0	0.75	1	0.9999	0.8571	0.8
scope40_folddisco	a.28.3.1/d3g21a__0.4_1.tsv	scop_answer/a.28.3.1.txt	15177	200	3	1	15173	1	2	0.5	0.3333	0.9998	0.4	0.4
scope40_folddisco	a.27.1.0/d5xgqa2_0.4_1.tsv	scop_answer/a.27.1.0.txt	15177	200	6	3	15170	1	3	0.75	0.5	0.9997	0.6	0.4
scope40_folddisco	c.61.1.2/d1u9ya1_0.4_1.tsv	scop_answer/c.61.1.2.txt	15177	200	2	1	15174	1	1	0.5	0.5	0.9999	0.5	0.4
scope40_folddisco	b.74.1.0/d4xiwa__0.4_1.tsv	scop_answer/b.74.1.0.txt	15177	200	10	10	15166	1	0	0.9091	1	0.9999	0.9524	0.4
scope40_folddisco	b.80.1.5/d1xg2a__0.8_1.tsv	scop_answer/b.80.1.5.txt	15177	200	2	2	15174	1	0	0.6667	1	0.9999	0.8	0.8
scope40_folddisco	d.54.1.0/d4h83a1_0.6_1.tsv	scop_answer/d.54.1.0.txt	15177	200	28	8	15148	1	20	0.8889	0.2857	0.9986	0.4324	0.6
scope40_folddisco	c.1.1.0/d5csra__1.0_1.tsv	scop_answer/c.1.1.0.txt	15177	200	4	4	15172	1	0	0.8	1	0.9999	0.8889	1
scope40_folddisco	c.66.1.38/d2b9ea1_0.8_1.tsv	scop_answer/c.66.1.38.txt	15177	200	2	2	15174	1	0	0.6667	1	0.9999	0.8	0.8
scope40_folddisco	d.14.1.5/d1ueka1_0.6_1.tsv	scop_answer/d.14.1.5.txt	15177	200	6	4	15170	1	2	0.8	0.6667	0.9998	0.7273	0.6
scope40_folddisco	c.69.1.5/d1wpxa__0.8_1.tsv	scop_answer/c.69.1.5.txt	15177	200	3	3	15173	1	0	0.75	1	0.9999	0.8571	0.8
scope40_folddisco	d.129.3.10/d2pcsa1_0.6_1.tsv	scop_answer/d.129.3.10.txt	15177	200	2	2	15174	1	0	0.6667	1	0.9999	0.8	0.6
scope40_folddisco	a.2.11.1/d1coja1_0.8_1.tsv	scop_answer/a.2.11.1.txt	15177	200	3	3	15173	1	0	0.75	1	0.9999	0.8571	0.8
scope40_folddisco	d.74.4.1/d1l0wa2_0.8_1.tsv	scop_answer/d.74.4.1.txt	15177	200	3	2	15173	1	1	0.6667	0.6667	0.9999	0.6667	0.8
scope40_folddisco	a.4.5.5/d1r1ua__1.0_1.tsv	scop_answer/a.4.5.5.txt	15177	200	4	3	15172	1	1	0.75	0.75	0.9999	0.75	1
scope40_folddisco	b.80.1.3/d1bhea__0.4_1.tsv	scop_answer/b.80.1.3.txt	15177	200	4	4	15172	1	0	0.8	1	0.9999	0.8889	0.4
scope40_folddisco	d.113.1.1/d2b0va1_0.8_1.tsv	scop_answer/d.113.1.1.txt	15177	200	18	11	15158	1	7	0.9167	0.6111	0.9995	0.7333	0.8
scope40_folddisco	b.81.1.5/d1qrea__0.4_1.tsv	scop_answer/b.81.1.5.txt	15177	200	2	2	15174	1	0	0.6667	1	0.9999	0.8	0.4
scope40_folddisco	a.4.5.19/d2heoa__1.0_1.tsv	scop_answer/a.4.5.19.txt	15177	200	4	4	15172	1	0	0.8	1	0.9999	0.8889	1
scope40_folddisco	e.6.1.0/d3nf4a1_0.6_1.tsv	scop_answer/e.6.1.0.txt	15177	200	15	7	15161	1	8	0.875	0.4667	0.9994	0.6087	0.6
scope40_folddisco	d.159.1.3/d1g5ba__0.8_1.tsv	scop_answer/d.159.1.3.txt	15177	200	4	4	15172	1	0	0.8	1	0.9999	0.8889	0.8
scope40_folddisco	a.27.1.0/d4qrea2_1.0_1.tsv	scop_answer/a.27.1.0.txt	15177	200	6	5	15170	1	1	0.8333	0.8333	0.9999	0.8333	1
scope40_folddisco	d.118.1.1/d2y28a__0.8_1.tsv	scop_answer/d.118.1.1.txt	15177	200	6	6	15170	1	0	0.8571	1	0.9999	0.9231	0.8
scope40_folddisco	b.26.1.0/d6hc1a__0.2_1.tsv	scop_answer/b.26.1.0.txt	15177	200	6	1	15170	1	5	0.5	0.1667	0.9996	0.25	0.2
scope40_folddisco	d.58.4.5/d2zdpa2_0.8_1.tsv	scop_answer/d.58.4.5.txt	15177	200	4	4	15172	1	0	0.8	1	0.9999	0.8889	0.8
scope40_folddisco	c.23.14.3/d3i9la__0.4_1.tsv	scop_answer/c.23.14.3.txt	15177	200	3	3	15173	1	0	0.75	1	0.9999	0.8571	0.4
scope40_folddisco	e.8.1.7/d1t94a2_0.6_1.tsv	scop_answer/e.8.1.7.txt	15177	200	4	4	15172	1	0	0.8	1	0.9999	0.8889	0.6
scope40_folddisco	b.110.1.1/d2b5ua2_0.2_1.tsv	scop_answer/b.110.1.1.txt	15177	200	2	1	15174	1	1	0.5	0.5	0.9999	0.5	0.2
scope40_folddisco	b.1.29.5/d2a73a4_0.4_1.tsv	scop_answer/b.1.29.5.txt	15177	200	2	2	15174	1	0	0.6667	1	0.9999	0.8	0.4
scope40_folddisco	g.3.11.2/d1kloa2_0.8_1.tsv	scop_answer/g.3.11.2.txt	15177	200	3	2	15173	1	1	0.6667	0.6667	0.9999	0.6667	0.8
scope40_folddisco	c.23.1.1/d2b4aa1_0.8_1.tsv	scop_answer/c.23.1.1.txt	15177	200	18	2	15158	1	16	0.6667	0.1111	0.9989	0.1905	0.8
scope40_folddisco	c.52.1.35/d4qbna__0.8_1.tsv	scop_answer/c.52.1.35.txt	15177	200	3	3	15173	1	0	0.75	1	0.9999	0.8571	0.8
scope40_folddisco	a.87.1.1/d2dfka1_0.8_1.tsv	scop_answer/a.87.1.1.txt	15177	200	7	7	15169	1	0	0.875	1	0.9999	0.9333	0.8
scope40_folddisco	d.50.1.1/d1t4oa__0.2_1.tsv	scop_answer/d.50.1.1.txt	15177	200	4	1	15172	1	3	0.5	0.25	0.9997	0.3333	0.2
scope40_folddisco	c.82.1.1/d3szaa__1.0_1.tsv	scop_answer/c.82.1.1.txt	15177	200	8	6	15168	1	2	0.8571	0.75	0.9998	0.8	1
scope40_folddisco	a.2.11.1/d1ix9a1_1.0_1.tsv	scop_answer/a.2.11.1.txt	15177	200	3	3	15173	1	0	0.75	1	0.9999	0.8571	1
scope40_folddisco	a.288.1.1/d2q37a1_0.4_1.tsv	scop_answer/a.288.1.1.txt	15177	200	3	2	15173	1	1	0.6667	0.6667	0.9999	0.6667	0.4
scope40_folddisco	a.118.1.19/d1w9ca__0.4_1.tsv	scop_answer/a.118.1.19.txt	15177	200	2	1	15174	1	1	0.5	0.5	0.9999	0.5	0.4
scope40_folddisco	d.159.1.3/d1g5ba__0.6_1.tsv	scop_answer/d.159.1.3.txt	15177	200	4	4	15172	1	0	0.8	1	0.9999	0.8889	0.6
scope40_folddisco	e.23.1.0/d6o6eb1_1.0_1.tsv	scop_answer/e.23.1.0.txt	15177	200	21	21	15155	1	0	0.9545	1	0.9999	0.9767	1
scope40_folddisco	f.26.1.1/d3t6em__0.4_1.tsv	scop_answer/f.26.1.1.txt	15177	200	4	3	15172	1	1	0.75	0.75	0.9999	0.75	0.4
scope40_folddisco	c.69.1.21/d1lnsa3_0.8_1.tsv	scop_answer/c.69.1.21.txt	15177	200	3	2	15173	1	1	0.6667	0.6667	0.9999	0.6667	0.8
scope40_folddisco	c.82.1.0/d4e3xa1_0.6_1.tsv	scop_answer/c.82.1.0.txt	15177	200	26	24	15150	1	2	0.96	0.9231	0.9998	0.9412	0.6
scope40_folddisco	d.54.1.0/d2zada1_0.2_1.tsv	scop_answer/d.54.1.0.txt	15177	200	28	2	15148	1	26	0.6667	0.0714	0.9982	0.129	0.2
scope40_folddisco	b.34.11.1/d1m9sa3_0.8_1.tsv	scop_answer/b.34.11.1.txt	15177	200	2	2	15174	1	0	0.6667	1	0.9999	0.8	0.8
scope40_folddisco	d.20.1.1/d2yb6a__0.6_1.tsv	scop_answer/d.20.1.1.txt	15177	200	14	11	15162	1	3	0.9167	0.7857	0.9997	0.8462	0.6
scope40_folddisco	b.18.1.5/d4cu7a1_0.8_1.tsv	scop_answer/b.18.1.5.txt	15177	200	6	6	15170	1	0	0.8571	1	0.9999	0.9231	0.8
scope40_folddisco	a.8.6.1/d1nu9c2_0.6_1.tsv	scop_answer/a.8.6.1.txt	15177	200	2	2	15174	1	0	0.6667	1	0.9999	0.8	0.6
scope40_folddisco	d.129.3.10/d2ns9a1_1.0_1.tsv	scop_answer/d.129.3.10.txt	15177	200	2	2	15174	1	0	0.6667	1	0.9999	0.8	1
scope40_folddisco	g.3.11.2/d1kloa1_0.4_1.tsv	scop_answer/g.3.11.2.txt	15177	200	3	3	15173	1	0	0.75	1	0.9999	0.8571	0.4
scope40_folddisco	b.43.5.1/d1n08a__0.2_1.tsv	scop_answer/b.43.5.1.txt	15177	200	2	2	15174	1	0	0.6667	1	0.9999	0.8	0.2
scope40_folddisco	g.41.2.1/d1zaka2_0.8_1.tsv	scop_answer/g.41.2.1.txt	15177	200	3	3	15173	1	0	0.75	1	0.9999	0.8571	0.8
scope40_folddisco	b.80.1.3/d1hg8a__0.8_1.tsv	scop_answer/b.80.1.3.txt	15177	200	4	4	15172	1	0	0.8	1	0.9999	0.8889	0.8
scope40_folddisco	a.2.11.1/d1coja1_0.4_1.tsv	scop_answer/a.2.11.1.txt	15177	200	3	3	15173	1	0	0.75	1	0.9999	0.8571	0.4
scope40_folddisco	c.23.1.1/d3q15c__0.6_1.tsv	scop_answer/c.23.1.1.txt	15177	200	18	4	15158	1	14	0.8	0.2222	0.999	0.3478	0.6
scope40_folddisco	c.1.9.6/d1gkra2_0.2_1.tsv	scop_answer/c.1.9.6.txt	15177	200	6	1	15170	1	5	0.5	0.1667	0.9996	0.25	0.2
scope40_folddisco	a.28.3.1/d3ds2a__0.4_1.tsv	scop_answer/a.28.3.1.txt	15177	200	3	2	15173	1	1	0.6667	0.6667	0.9999	0.6667	0.4
scope40_folddisco	c.69.1.5/d4ci9a1_0.8_1.tsv	scop_answer/c.69.1.5.txt	15177	200	3	3	15173	1	0	0.75	1	0.9999	0.8571	0.8
scope40_folddisco	a.27.1.0/d2d5ba1_0.8_1.tsv	scop_answer/a.27.1.0.txt	15177	200	6	5	15170	1	1	0.8333	0.8333	0.9999	0.8333	0.8
scope40_folddisco	d.113.1.1/d1g0sa__0.4_1.tsv	scop_answer/d.113.1.1.txt	15177	200	18	2	15158	1	16	0.6667	0.1111	0.9989	0.1905	0.4
scope40_folddisco	b.74.1.0/d6rqqa__1.0_1.tsv	scop_answer/b.74.1.0.txt	15177	200	10	10	15166	1	0	0.9091	1	0.9999	0.9524	1
scope40_folddisco	d.54.1.0/d3q4da1_1.0_1.tsv	scop_answer/d.54.1.0.txt	15177	200	28	28	15148	1	0	0.9655	1	0.9999	0.9825	1
scope40_folddisco	d.298.1.2/d1wmia1_1.0_1.tsv	scop_answer/d.298.1.2.txt	15177	200	2	1	15174	1	1	0.5	0.5	0.9999	0.5	1
scope40_folddisco	d.58.8.1/d2bopa__0.4_1.tsv	scop_answer/d.58.8.1.txt	15177	200	3	1	15173	1	2	0.5	0.3333	0.9998	0.4	0.4
scope40_folddisco	a.4.5.60/d1t6sa2_0.4_1.tsv	scop_answer/a.4.5.60.txt	15177	200	2	0	15174	1	2	0	0	0.9998	NaN	0.4
scope40_folddisco	d.14.1.5/d1h72c1_0.2_1.tsv	scop_answer/d.14.1.5.txt	15177	200	6	1	15170	1	5	0.5	0.1667	0.9996	0.25	0.2
scope40_folddisco	a.123.1.1/d1fcya__0.4_1.tsv	scop_answer/a.123.1.1.txt	15177	200	17	11	15159	1	6	0.9167	0.6471	0.9995	0.7586	0.4
scope40_folddisco	g.50.1.1/d1zbdb__0.6_1.tsv	scop_answer/g.50.1.1.txt	15177	200	3	2	15173	1	1	0.6667	0.6667	0.9999	0.6667	0.6
scope40_folddisco	a.87.1.1/d1txda1_0.2_1.tsv	scop_answer/a.87.1.1.txt	15177	200	7	2	15169	1	5	0.6667	0.2857	0.9996	0.4	0.2
scope40_folddisco	c.66.1.38/d2b9ea1_0.2_1.tsv	scop_answer/c.66.1.38.txt	15177	200	2	2	15174	1	0	0.6667	1	0.9999	0.8	0.2
scope40_folddisco	c.70.1.1/d1q8fa__0.2_1.tsv	scop_answer/c.70.1.1.txt	15177	200	3	3	15173	1	0	0.75	1	0.9999	0.8571	0.2
scope40_folddisco	a.2.11.1/d1ix9a1_0.8_1.tsv	scop_answer/a.2.11.1.txt	15177	200	3	3	15173	1	0	0.75	1	0.9999	0.8571	0.8
scope40_folddisco	b.122.1.2/d1vhya1_0.2_1.tsv	scop_answer/b.122.1.2.txt	15177	200	3	2	15173	1	1	0.6667	0.6667	0.9999	0.6667	0.2
scope40_folddisco	a.69.1.2/d3j9ta4_0.2_1.tsv	scop_answer/a.69.1.2.txt	15177	200	3	1	15173	1	2	0.5	0.3333	0.9998	0.4	0.2
scope40_folddisco	c.124.1.3/d2ahua1_0.2_1.tsv	scop_answer/c.124.1.3.txt	15177	200	3	1	15173	1	2	0.5	0.3333	0.9998	0.4	0.2
scope40_folddisco	g.3.13.1/d2g81i1_0.8_1.tsv	scop_answer/g.3.13.1.txt	15177	200	2	2	15174	1	0	0.6667	1	0.9999	0.8	0.8
scope40_folddisco	a.27.1.0/d3kfla2_1.0_1.tsv	scop_answer/a.27.1.0.txt	15177	200	6	5	15170	1	1	0.8333	0.8333	0.9999	0.8333	1
scope40_folddisco	d.118.1.1/d1ohta__0.2_1.tsv	scop_answer/d.118.1.1.txt	15177	200	6	2	15170	1	4	0.6667	0.3333	0.9997	0.4444	0.2
scope40_folddisco	d.50.1.1/d1o0wa2_1.0_1.tsv	scop_answer/d.50.1.1.txt	15177	200	4	4	15172	1	0	0.8	1	0.9999	0.8889	1
scope40_folddisco	c.3.1.1/d7m32a3_0.4_1.tsv	scop_answer/c.3.1.1.txt	15177	200	4	2	15172	1	2	0.6667	0.5	0.9998	0.5714	0.4
scope40_folddisco	c.23.14.3/d3i9la__1.0_1.tsv	scop_answer/c.23.14.3.txt	15177	200	3	3	15173	1	0	0.75	1	0.9999	0.8571	1
scope40_folddisco	c.82.1.0/d3k2wa1_1.0_1.tsv	scop_answer/c.82.1.0.txt	15177	200	26	25	15150	1	1	0.9615	0.9615	0.9999	0.9615	1
scope40_folddisco	b.26.1.0/d3po8a1_1.0_1.tsv	scop_answer/b.26.1.0.txt	15177	200	6	5	15170	1	1	0.8333	0.8333	0.9999	0.8333	1
scope40_folddisco	d.159.1.3/d3h63a__0.8_1.tsv	scop_answer/d.159.1.3.txt	15177	200	4	4	15172	1	0	0.8	1	0.9999	0.8889	0.8
scope40_folddisco	a.118.6.0/d4l9pa__0.2_1.tsv	scop_answer/a.118.6.0.txt	15177	200	3	3	15173	1	0	0.75	1	0.9999	0.8571	0.2
scope40_folddisco	c.80.1.3/d1nria__0.4_1.tsv	scop_answer/c.80.1.3.txt	15177	200	4	2	15172	1	2	0.6667	0.5	0.9998	0.5714	0.4
scope40_folddisco	d.129.3.10/d2pcsa1_0.8_1.tsv	scop_answer/d.129.3.10.txt	15177	200	2	2	15174	1	0	0.6667	1	0.9999	0.8	0.8
scope40_folddisco	b.42.4.0/d6kv2a1_0.4_1.tsv	scop_answer/b.42.4.0.txt	15177	200	11	4	15165	1	7	0.8	0.3636	0.9995	0.5	0.4
scope40_folddisco	b.110.1.1/d2b5ua2_0.6_1.tsv	scop_answer/b.110.1.1.txt	15177	200	2	2	15174	1	0	0.6667	1	0.9999	0.8	0.6
scope40_folddisco	a.4.5.5/d1y0ua1_0.6_1.tsv	scop_answer/a.4.5.5.txt	15177	200	4	2	15172	1	2	0.6667	0.5	0.9998	0.5714	0.6
scope40_folddisco	d.79.5.0/d4c82a__1.0_1.tsv	scop_answer/d.79.5.0.txt	15177	200	2	2	15174	1	0	0.6667	1	0.9999	0.8	1
scope40_folddisco	g.41.2.1/d1zaka2_0.4_1.tsv	scop_answer/g.41.2.1.txt	15177	200	3	3	15173	1	0	0.75	1	0.9999	0.8571	0.4
scope40_folddisco	b.34.11.1/d1m9sa2_1.0_1.tsv	scop_answer/b.34.11.1.txt	15177	200	2	2	15174	1	0	0.6667	1	0.9999	0.8	1
scope40_folddisco	g.3.11.2/d1kloa2_0.6_1.tsv	scop_answer/g.3.11.2.txt	15177	200	3	2	15173	1	1	0.6667	0.6667	0.9999	0.6667	0.6
scope40_folddisco	b.80.1.3/d1k5ca__0.8_1.tsv	scop_answer/b.80.1.3.txt	15177	200	4	4	15172	1	0	0.8	1	0.9999	0.8889	0.8
scope40_folddisco	b.74.1.0/d5hpja__0.4_1.tsv	scop_answer/b.74.1.0.txt	15177	200	10	10	15166	1	0	0.9091	1	0.9999	0.9524	0.4
scope40_folddisco	d.74.4.1/d1l0wa2_1.0_1.tsv	scop_answer/d.74.4.1.txt	15177	200	3	2	15173	1	1	0.6667	0.6667	0.9999	0.6667	1
scope40_folddisco	e.8.1.7/d1jx4a2_0.2_1.tsv	scop_answer/e.8.1.7.txt	15177	200	4	4	15172	1	0	0.8	1	0.9999	0.8889	0.2
scope40_folddisco	e.6.1.0/d4rm7a1_0.2_1.tsv	scop_answer/e.6.1.0.txt	15177	200	15	1	15161	1	14	0.5	0.0667	0.999	0.1176	0.2
scope40_folddisco	f.26.1.1/d5b5ed__0.2_1.tsv	scop_answer/f.26.1.1.txt	15177	200	4	2	15172	1	2	0.6667	0.5	0.9998	0.5714	0.2
scope40_folddisco	d.58.53.7/d4uw2a2_1.0_1.tsv	scop_answer/d.58.53.7.txt	15177	200	6	1	15170	1	5	0.5	0.1667	0.9996	0.25	1
scope40_folddisco	a.123.1.1/d3ilza1_0.8_1.tsv	scop_answer/a.123.1.1.txt	15177	200	17	10	15159	1	7	0.9091	0.5882	0.9995	0.7143	0.8
scope40_folddisco	e.23.1.0/d3fcea__0.6_1.tsv	scop_answer/e.23.1.0.txt	15177	200	21	11	15155	1	10	0.9167	0.5238	0.9993	0.6667	0.6
scope40_folddisco	d.113.1.1/d1sjya__0.4_1.tsv	scop_answer/d.113.1.1.txt	15177	200	18	5	15158	1	13	0.8333	0.2778	0.9991	0.4167	0.4
scope40_folddisco	a.4.5.19/d1sfua__0.4_1.tsv	scop_answer/a.4.5.19.txt	15177	200	4	2	15172	1	2	0.6667	0.5	0.9998	0.5714	0.4
scope40_folddisco	c.23.1.1/d2r25b__0.4_1.tsv	scop_answer/c.23.1.1.txt	15177	200	18	1	15158	1	17	0.5	0.0556	0.9988	0.1	0.4
scope40_folddisco	d.54.1.0/d4k8ga1_0.4_1.tsv	scop_answer/d.54.1.0.txt	15177	200	28	1	15148	1	27	0.5	0.0357	0.9982	0.0667	0.4
scope40_folddisco	c.1.8.5/d1goia2_0.4_1.tsv	scop_answer/c.1.8.5.txt	15177	200	13	4	15163	1	9	0.8	0.3077	0.9993	0.4444	0.4
scope40_folddisco	d.298.1.2/d4ltta1_0.6_1.tsv	scop_answer/d.298.1.2.txt	15177	200	2	1	15174	1	1	0.5	0.5	0.9999	0.5	0.6
scope40_folddisco	c.69.1.21/d3idaa1_0.4_1.tsv	scop_answer/c.69.1.21.txt	15177	200	3	2	15173	1	1	0.6667	0.6667	0.9999	0.6667	0.4
scope40_folddisco	c.69.1.5/d4ci9a1_0.4_1.tsv	scop_answer/c.69.1.5.txt	15177	200	3	3	15173	1	0	0.75	1	0.9999	0.8571	0.4
scope40_folddisco	a.118.1.19/d1w9ca__1.0_1.tsv	scop_answer/a.118.1.19.txt	15177	200	2	2	15174	1	0	0.6667	1	0.9999	0.8	1
scope40_folddisco	b.80.1.3/d1hg8a__0.4_1.tsv	scop_answer/b.80.1.3.txt	15177	200	4	4	15172	1	0	0.8	1	0.9999	0.8889	0.4
scope40_folddisco	g.50.1.1/d1y02a2_0.6_1.tsv	scop_answer/g.50.1.1.txt	15177	200	3	3	15173	1	0	0.75	1	0.9999	0.8571	0.6
scope40_folddisco	a.288.1.1/d2q37a1_0.2_1.tsv	scop_answer/a.288.1.1.txt	15177	200	3	2	15173	1	1	0.6667	0.6667	0.9999	0.6667	0.2
scope40_folddisco	d.14.1.5/d2r42a1_0.4_1.tsv	scop_answer/d.14.1.5.txt	15177	200	6	2	15170	1	4	0.6667	0.3333	0.9997	0.4444	0.4
scope40_folddisco	c.124.1.3/d1poib__0.2_1.tsv	scop_answer/c.124.1.3.txt	15177	200	3	1	15173	1	2	0.5	0.3333	0.9998	0.4	0.2
scope40_folddisco	e.6.1.0/d4hr3a1_0.4_1.tsv	scop_answer/e.6.1.0.txt	15177	200	15	3	15161	1	12	0.75	0.2	0.9991	0.3158	0.4
scope40_folddisco	b.80.1.5/d1xg2a__0.6_1.tsv	scop_answer/b.80.1.5.txt	15177	200	2	2	15174	1	0	0.6667	1	0.9999	0.8	0.6
scope40_folddisco	b.34.11.1/d1m9sa2_0.4_1.tsv	scop_answer/b.34.11.1.txt	15177	200	2	1	15174	1	1	0.5	0.5	0.9999	0.5	0.4
scope40_folddisco	d.20.1.1/d1wzva1_0.8_1.tsv	scop_answer/d.20.1.1.txt	15177	200	14	12	15162	1	2	0.9231	0.8571	0.9998	0.8889	0.8
scope40_folddisco	c.82.1.0/d3ek1a1_1.0_1.tsv	scop_answer/c.82.1.0.txt	15177	200	26	25	15150	1	1	0.9615	0.9615	0.9999	0.9615	1
scope40_folddisco	c.1.8.4/d1pbga__0.4_1.tsv	scop_answer/c.1.8.4.txt	15177	200	5	5	15171	1	0	0.8333	1	0.9999	0.9091	0.4
scope40_folddisco	a.8.6.1/d1nu9c2_0.4_1.tsv	scop_answer/a.8.6.1.txt	15177	200	2	1	15174	1	1	0.5	0.5	0.9999	0.5	0.4
scope40_folddisco	b.110.1.1/d1rh1a1_0.6_1.tsv	scop_answer/b.110.1.1.txt	15177	200	2	2	15174	1	0	0.6667	1	0.9999	0.8	0.6
scope40_folddisco	d.54.1.0/d4dhga1_1.0_1.tsv	scop_answer/d.54.1.0.txt	15177	200	28	28	15148	1	0	0.9655	1	0.9999	0.9825	1
scope40_folddisco	g.3.13.1/d2g81i1_0.6_1.tsv	scop_answer/g.3.13.1.txt	15177	200	2	2	15174	1	0	0.6667	1	0.9999	0.8	0.6
scope40_folddisco	c.70.1.1/d1q8fa__1.0_1.tsv	scop_answer/c.70.1.1.txt	15177	200	3	3	15173	1	0	0.75	1	0.9999	0.8571	1
scope40_folddisco	d.159.1.3/d5inba__0.8_1.tsv	scop_answer/d.159.1.3.txt	15177	200	4	4	15172	1	0	0.8	1	0.9999	0.8889	0.8
scope40_folddisco	g.50.1.1/d1vfya1_0.2_1.tsv	scop_answer/g.50.1.1.txt	15177	200	3	1	15173	1	2	0.5	0.3333	0.9998	0.4	0.2
scope40_folddisco	b.42.4.0/d3e8lc__0.6_1.tsv	scop_answer/b.42.4.0.txt	15177	200	11	7	15165	1	4	0.875	0.6364	0.9997	0.7368	0.6
scope40_folddisco	a.69.1.2/d3j9ta4_0.4_1.tsv	scop_answer/a.69.1.2.txt	15177	200	3	2	15173	1	1	0.6667	0.6667	0.9999	0.6667	0.4
scope40_folddisco	c.119.1.0/d2g7za1_0.2_1.tsv	scop_answer/c.119.1.0.txt	15177	200	12	1	15164	1	11	0.5	0.0833	0.9992	0.1429	0.2
scope40_folddisco	e.6.1.0/d4l1fa1_1.0_1.tsv	scop_answer/e.6.1.0.txt	15177	200	15	15	15161	1	0	0.9375	1	0.9999	0.9677	1
scope40_folddisco	c.71.1.1/d3nzbx__1.0_1.tsv	scop_answer/c.71.1.1.txt	15177	200	11	11	15165	1	0	0.9167	1	0.9999	0.9565	1
scope40_folddisco	c.80.1.3/d1m3sa1_0.4_1.tsv	scop_answer/c.80.1.3.txt	15177	200	4	3	15172	1	1	0.75	0.75	0.9999	0.75	0.4
scope40_folddisco	a.87.1.1/d1ki1b1_0.8_1.tsv	scop_answer/a.87.1.1.txt	15177	200	7	6	15169	1	1	0.8571	0.8571	0.9999	0.8571	0.8
scope40_folddisco	g.3.11.2/d1kloa1_0.8_1.tsv	scop_answer/g.3.11.2.txt	15177	200	3	2	15173	1	1	0.6667	0.6667	0.9999	0.6667	0.8
scope40_folddisco	a.123.1.1/d1xvpb__0.4_1.tsv	scop_answer/a.123.1.1.txt	15177	200	17	3	15159	1	14	0.75	0.1765	0.999	0.2857	0.4
scope40_folddisco	e.23.1.0/d5x8fa__0.4_1.tsv	scop_answer/e.23.1.0.txt	15177	200	21	1	15155	1	20	0.5	0.0476	0.9986	0.087	0.4
scope40_folddisco	a.8.6.1/d1nu9c2_0.8_1.tsv	scop_answer/a.8.6.1.txt	15177	200	2	2	15174	1	0	0.6667	1	0.9999	0.8	0.8
scope40_folddisco	c.1.1.0/d5csra__0.8_1.tsv	scop_answer/c.1.1.0.txt	15177	200	4	4	15172	1	0	0.8	1	0.9999	0.8889	0.8
scope40_folddisco	b.26.1.0/d3gqsa__1.0_1.tsv	scop_answer/b.26.1.0.txt	15177	200	6	4	15170	1	2	0.8	0.6667	0.9998	0.7273	1
scope40_folddisco	d.58.4.5/d2zdpa2_0.4_1.tsv	scop_answer/d.58.4.5.txt	15177	200	4	2	15172	1	2	0.6667	0.5	0.9998	0.5714	0.4
scope40_folddisco	a.4.5.5/d1u2wa1_0.6_1.tsv	scop_answer/a.4.5.5.txt	15177	200	4	2	15172	1	2	0.6667	0.5	0.9998	0.5714	0.6
scope40_folddisco	a.28.3.1/d3ds2a__0.2_1.tsv	scop_answer/a.28.3.1.txt	15177	200	3	2	15173	1	1	0.6667	0.6667	0.9999	0.6667	0.2
scope40_folddisco	d.113.1.1/d2azwa1_0.8_1.tsv	scop_answer/d.113.1.1.txt	15177	200	18	8	15158	1	10	0.8889	0.4444	0.9993	0.5926	0.8
scope40_folddisco	a.27.1.0/d3tqoa2_0.6_1.tsv	scop_answer/a.27.1.0.txt	15177	200	6	1	15170	1	5	0.5	0.1667	0.9996	0.25	0.6
scope40_folddisco	d.159.1.3/d4f0za__0.4_1.tsv	scop_answer/d.159.1.3.txt	15177	200	4	4	15172	1	0	0.8	1	0.9999	0.8889	0.4
scope40_folddisco	d.129.3.10/d2pcsa1_1.0_1.tsv	scop_answer/d.129.3.10.txt	15177	200	2	2	15174	1	0	0.6667	1	0.9999	0.8	1
scope40_folddisco	c.82.1.1/d1vlua1_0.4_1.tsv	scop_answer/c.82.1.1.txt	15177	200	8	1	15168	1	7	0.5	0.125	0.9995	0.2	0.4
scope40_folddisco	b.1.29.5/d3cu7a4_0.2_1.tsv	scop_answer/b.1.29.5.txt	15177	200	2	1	15174	1	1	0.5	0.5	0.9999	0.5	0.2
scope40_folddisco	b.43.5.1/d1n08a__1.0_1.tsv	scop_answer/b.43.5.1.txt	15177	200	2	2	15174	1	0	0.6667	1	0.9999	0.8	1
scope40_folddisco	c.23.1.1/d1m5ta__0.6_1.tsv	scop_answer/c.23.1.1.txt	15177	200	18	6	15158	1	12	0.8571	0.3333	0.9991	0.48	0.6
scope40_folddisco	d.14.1.5/d1h72c1_1.0_1.tsv	scop_answer/d.14.1.5.txt	15177	200	6	5	15170	1	1	0.8333	0.8333	0.9999	0.8333	1
scope40_folddisco	b.30.5.1/d1yq2a4_0.8_1.tsv	scop_answer/b.30.5.1.txt	15177	200	2	2	15174	1	0	0.6667	1	0.9999	0.8	0.8
scope40_folddisco	a.8.6.1/d1nu9c2_1.0_1.tsv	scop_answer/a.8.6.1.txt	15177	200	2	2	15174	1	0	0.6667	1	0.9999	0.8	1
scope40_folddisco	b.74.1.0/d4twla__0.8_1.tsv	scop_answer/b.74.1.0.txt	15177	200	10	10	15166	1	0	0.9091	1	0.9999	0.9524	0.8
scope40_folddisco	d.298.1.2/d1wmia1_0.6_1.tsv	scop_answer/d.298.1.2.txt	15177	200	2	1	15174	1	1	0.5	0.5	0.9999	0.5	0.6
scope40_folddisco	g.3.11.2/d1kloa3_0.8_1.tsv	scop_answer/g.3.11.2.txt	15177	200	3	2	15173	1	1	0.6667	0.6667	0.9999	0.6667	0.8
scope40_folddisco	c.69.1.5/d1wpxa__0.2_1.tsv	scop_answer/c.69.1.5.txt	15177	200	3	3	15173	1	0	0.75	1	0.9999	0.8571	0.2
scope40_folddisco	g.41.2.1/d1akya2_0.2_1.tsv	scop_answer/g.41.2.1.txt	15177	200	3	2	15173	1	1	0.6667	0.6667	0.9999	0.6667	0.2
scope40_folddisco	f.26.1.1/d5b5ea__0.2_1.tsv	scop_answer/f.26.1.1.txt	15177	200	4	1	15172	1	3	0.5	0.25	0.9997	0.3333	0.2
scope40_folddisco	c.82.1.0/d4dnga__0.8_1.tsv	scop_answer/c.82.1.0.txt	15177	200	26	25	15150	1	1	0.9615	0.9615	0.9999	0.9615	0.8
scope40_folddisco	c.3.1.1/d1lqua1_0.2_1.tsv	scop_answer/c.3.1.1.txt	15177	200	4	1	15172	1	3	0.5	0.25	0.9997	0.3333	0.2
scope40_folddisco	a.118.6.0/d4ydea__1.0_1.tsv	scop_answer/a.118.6.0.txt	15177	200	3	3	15173	1	0	0.75	1	0.9999	0.8571	1
scope40_folddisco	d.118.1.1/d1yb0a1_0.2_1.tsv	scop_answer/d.118.1.1.txt	15177	200	6	2	15170	1	4	0.6667	0.3333	0.9997	0.4444	0.2
scope40_folddisco	c.23.14.3/d1isia__0.8_1.tsv	scop_answer/c.23.14.3.txt	15177	200	3	3	15173	1	0	0.75	1	0.9999	0.8571	0.8
scope40_folddisco	b.84.2.0/d3lp8a3_0.8_1.tsv	scop_answer/b.84.2.0.txt	15177	200	3	1	15173	1	2	0.5	0.3333	0.9998	0.4	0.8
scope40_folddisco	c.119.1.0/d2iu4a1_0.4_1.tsv	scop_answer/c.119.1.0.txt	15177	200	12	1	15164	1	11	0.5	0.0833	0.9992	0.1429	0.4
scope40_folddisco	a.4.5.19/d1qbja__0.8_1.tsv	scop_answer/a.4.5.19.txt	15177	200	4	4	15172	1	0	0.8	1	0.9999	0.8889	0.8
scope40_folddisco	d.54.1.0/d4h2ha1_0.4_1.tsv	scop_answer/d.54.1.0.txt	15177	200	28	18	15148	1	10	0.9474	0.6429	0.9993	0.766	0.4
scope40_folddisco	g.50.1.1/d1zbdb__0.2_1.tsv	scop_answer/g.50.1.1.txt	15177	200	3	2	15173	1	1	0.6667	0.6667	0.9999	0.6667	0.2
scope40_folddisco	d.50.1.1/d1di2a__1.0_1.tsv	scop_answer/d.50.1.1.txt	15177	200	4	3	15172	1	1	0.75	0.75	0.9999	0.75	1
scope40_folddisco	g.3.13.1/d2g81i1_1.0_1.tsv	scop_answer/g.3.13.1.txt	15177	200	2	2	15174	1	0	0.6667	1	0.9999	0.8	1
scope40_folddisco	b.80.1.5/d2nspa__0.6_1.tsv	scop_answer/b.80.1.5.txt	15177	200	2	2	15174	1	0	0.6667	1	0.9999	0.8	0.6
scope40_folddisco	c.80.1.3/d2yvaa__0.6_1.tsv	scop_answer/c.80.1.3.txt	15177	200	4	3	15172	1	1	0.75	0.75	0.9999	0.75	0.6
scope40_folddisco	a.301.1.1/d3mhsb__0.2_1.tsv	scop_answer/a.301.1.1.txt	15177	200	2	1	15174	1	1	0.5	0.5	0.9999	0.5	0.2
scope40_folddisco	d.58.8.1/d6vh6a1_0.8_1.tsv	scop_answer/d.58.8.1.txt	15177	200	3	1	15173	1	2	0.5	0.3333	0.9998	0.4	0.8
scope40_folddisco	d.169.1.2/d6ro0b1_0.8_1.tsv	scop_answer/d.169.1.2.txt	15177	200	2	2	15174	1	0	0.6667	1	0.9999	0.8	0.8
scope40_folddisco	b.80.1.3/d1k5ca__1.0_1.tsv	scop_answer/b.80.1.3.txt	15177	200	4	4	15172	1	0	0.8	1	0.9999	0.8889	1
scope40_folddisco	c.1.9.6/d2ftwa2_1.0_1.tsv	scop_answer/c.1.9.6.txt	15177	200	6	6	15170	1	0	0.8571	1	0.9999	0.9231	1
scope40_folddisco	b.110.1.1/d1rh1a1_0.2_1.tsv	scop_answer/b.110.1.1.txt	15177	200	2	2	15174	1	0	0.6667	1	0.9999	0.8	0.2
scope40_folddisco	a.28.3.1/d3g21a__0.6_1.tsv	scop_answer/a.28.3.1.txt	15177	200	3	2	15173	1	1	0.6667	0.6667	0.9999	0.6667	0.6
scope40_folddisco	c.1.8.5/d2ebna__0.6_1.tsv	scop_answer/c.1.8.5.txt	15177	200	13	2	15163	1	11	0.6667	0.1538	0.9992	0.25	0.6
scope40_folddisco	a.118.1.19/d1w9ca__0.8_1.tsv	scop_answer/a.118.1.19.txt	15177	200	2	2	15174	1	0	0.6667	1	0.9999	0.8	0.8
scope40_folddisco	d.79.5.0/d4c82a__0.4_1.tsv	scop_answer/d.79.5.0.txt	15177	200	2	2	15174	1	0	0.6667	1	0.9999	0.8	0.4
scope40_folddisco	c.1.8.4/d1uaha__0.2_1.tsv	scop_answer/c.1.8.4.txt	15177	200	5	5	15171	1	0	0.8333	1	0.9999	0.9091	0.2
scope40_folddisco	d.129.3.10/d2ns9a1_0.4_1.tsv	scop_answer/d.129.3.10.txt	15177	200	2	2	15174	1	0	0.6667	1	0.9999	0.8	0.4
scope40_folddisco	d.113.1.1/d1mqea__1.0_1.tsv	scop_answer/d.113.1.1.txt	15177	200	18	10	15158	1	8	0.9091	0.5556	0.9994	0.6897	1
scope40_folddisco	a.76.1.1/d2dtra2_0.4_1.tsv	scop_answer/a.76.1.1.txt	15177	200	2	1	15174	1	1	0.5	0.5	0.9999	0.5	0.4
scope40_folddisco	g.50.1.1/d1vfya1_0.4_1.tsv	scop_answer/g.50.1.1.txt	15177	200	3	1	15173	1	2	0.5	0.3333	0.9998	0.4	0.4
scope40_folddisco	a.69.1.2/d3gqba4_0.6_1.tsv	scop_answer/a.69.1.2.txt	15177	200	3	2	15173	1	1	0.6667	0.6667	0.9999	0.6667	0.6
scope40_folddisco	c.124.1.3/d1poib__0.6_1.tsv	scop_answer/c.124.1.3.txt	15177	200	3	1	15173	1	2	0.5	0.3333	0.9998	0.4	0.6
scope40_folddisco	a.8.6.1/d1nu9c1_0.4_1.tsv	scop_answer/a.8.6.1.txt	15177	200	2	1	15174	1	1	0.5	0.5	0.9999	0.5	0.4
scope40_folddisco	a.301.1.1/d4dhxb__0.6_1.tsv	scop_answer/a.301.1.1.txt	15177	200	2	2	15174	1	0	0.6667	1	0.9999	0.8	0.6
scope40_folddisco	d.20.1.1/d2f4wa1_0.6_1.tsv	scop_answer/d.20.1.1.txt	15177	200	14	8	15162	1	6	0.8889	0.5714	0.9995	0.6957	0.6
scope40_folddisco	f.26.1.1/d5b5ed__0.4_1.tsv	scop_answer/f.26.1.1.txt	15177	200	4	3	15172	1	1	0.75	0.75	0.9999	0.75	0.4
scope40_folddisco	c.69.1.21/d3idaa1_1.0_1.tsv	scop_answer/c.69.1.21.txt	15177	200	3	3	15173	1	0	0.75	1	0.9999	0.8571	1
scope40_folddisco	a.4.5.5/d1u2wa1_0.2_1.tsv	scop_answer/a.4.5.5.txt	15177	200	4	1	15172	1	3	0.5	0.25	0.9997	0.3333	0.2
scope40_folddisco	d.58.53.7/d3w2wa3_1.0_1.tsv	scop_answer/d.58.53.7.txt	15177	200	6	2	15170	1	4	0.6667	0.3333	0.9997	0.4444	1
scope40_folddisco	d.118.1.1/d2y28a__0.4_1.tsv	scop_answer/d.118.1.1.txt	15177	200	6	4	15170	1	2	0.8	0.6667	0.9998	0.7273	0.4
scope40_folddisco	a.123.1.1/d2e2ra__1.0_1.tsv	scop_answer/a.123.1.1.txt	15177	200	17	17	15159	1	0	0.9444	1	0.9999	0.9714	1
scope40_folddisco	b.30.5.1/d1yq2a4_1.0_1.tsv	scop_answer/b.30.5.1.txt	15177	200	2	2	15174	1	0	0.6667	1	0.9999	0.8	1
scope40_folddisco	e.6.1.0/d3mpia1_0.6_1.tsv	scop_answer/e.6.1.0.txt	15177	200	15	12	15161	1	3	0.9231	0.8	0.9997	0.8571	0.6
scope40_folddisco	e.23.1.0/d5bsra__0.6_1.tsv	scop_answer/e.23.1.0.txt	15177	200	21	4	15155	1	17	0.8	0.1905	0.9988	0.3077	0.6
scope40_folddisco	b.26.1.0/d3fm8a__1.0_1.tsv	scop_answer/b.26.1.0.txt	15177	200	6	5	15170	1	1	0.8333	0.8333	0.9999	0.8333	1
scope40_folddisco	g.41.2.1/d1zaka2_0.6_1.tsv	scop_answer/g.41.2.1.txt	15177	200	3	3	15173	1	0	0.75	1	0.9999	0.8571	0.6
scope40_folddisco	a.87.1.1/d1ntya1_0.6_1.tsv	scop_answer/a.87.1.1.txt	15177	200	7	7	15169	1	0	0.875	1	0.9999	0.9333	0.6
scope40_folddisco	g.3.11.2/d1kloa3_0.6_1.tsv	scop_answer/g.3.11.2.txt	15177	200	3	2	15173	1	1	0.6667	0.6667	0.9999	0.6667	0.6
scope40_folddisco	c.23.1.1/d1k66a1_1.0_1.tsv	scop_answer/c.23.1.1.txt	15177	200	18	11	15158	1	7	0.9167	0.6111	0.9995	0.7333	1
scope40_folddisco	d.58.57.1/d2f5ga__0.2_1.tsv	scop_answer/d.58.57.1.txt	15177	200	3	3	15173	1	0	0.75	1	0.9999	0.8571	0.2
scope40_folddisco	a.288.1.1/d2o8ia1_0.6_1.tsv	scop_answer/a.288.1.1.txt	15177	200	3	2	15173	1	1	0.6667	0.6667	0.9999	0.6667	0.6
scope40_folddisco	c.70.1.1/d4i71a1_0.6_1.tsv	scop_answer/c.70.1.1.txt	15177	200	3	3	15173	1	0	0.75	1	0.9999	0.8571	0.6
scope40_folddisco	c.71.1.1/d6uwwa__0.4_1.tsv	scop_answer/c.71.1.1.txt	15177	200	11	10	15165	1	1	0.9091	0.9091	0.9999	0.9091	0.4
scope40_folddisco	c.82.1.1/d1uxta__0.6_1.tsv	scop_answer/c.82.1.1.txt	15177	200	8	6	15168	1	2	0.8571	0.75	0.9998	0.8	0.6
scope40_folddisco	b.84.2.0/d5mlka3_1.0_1.tsv	scop_answer/b.84.2.0.txt	15177	200	3	2	15173	1	1	0.6667	0.6667	0.9999	0.6667	1
scope40_folddisco	d.54.1.0/d4dhga1_0.8_1.tsv	scop_answer/d.54.1.0.txt	15177	200	28	24	15148	1	4	0.96	0.8571	0.9997	0.9057	0.8
scope40_folddisco	d.50.1.1/d2ez6a2_0.4_1.tsv	scop_answer/d.50.1.1.txt	15177	200	4	3	15172	1	1	0.75	0.75	0.9999	0.75	0.4
scope40_folddisco	b.110.1.1/d2b5ua2_1.0_1.tsv	scop_answer/b.110.1.1.txt	15177	200	2	2	15174	1	0	0.6667	1	0.9999	0.8	1
scope40_folddisco	b.74.1.0/d6rqqa__0.2_1.tsv	scop_answer/b.74.1.0.txt	15177	200	10	7	15166	1	3	0.875	0.7	0.9997	0.7778	0.2
scope40_folddisco	g.3.13.1/d2g81i1_0.2_1.tsv	scop_answer/g.3.13.1.txt	15177	200	2	1	15174	1	1	0.5	0.5	0.9999	0.5	0.2
scope40_folddisco	e.6.1.0/d6cxtb1_0.4_1.tsv	scop_answer/e.6.1.0.txt	15177	200	15	13	15161	1	2	0.9286	0.8667	0.9998	0.8966	0.4
scope40_folddisco	c.3.1.1/d1ps9a2_0.8_1.tsv	scop_answer/c.3.1.1.txt	15177	200	4	2	15172	1	2	0.6667	0.5	0.9998	0.5714	0.8
scope40_folddisco	c.82.1.0/d6pnua1_0.4_1.tsv	scop_answer/c.82.1.0.txt	15177	200	26	21	15150	1	5	0.9545	0.8077	0.9996	0.875	0.4
scope40_folddisco	a.87.1.1/d1dbha1_1.0_1.tsv	scop_answer/a.87.1.1.txt	15177	200	7	6	15169	1	1	0.8571	0.8571	0.9999	0.8571	1
scope40_folddisco	a.79.1.1/d3d3ba__0.2_1.tsv	scop_answer/a.79.1.1.txt	15177	200	3	3	15173	1	0	0.75	1	0.9999	0.8571	0.2
scope40_folddisco	d.79.5.0/d3f0da__0.4_1.tsv	scop_answer/d.79.5.0.txt	15177	200	2	2	15174	1	0	0.6667	1	0.9999	0.8	0.4
scope40_folddisco	b.1.29.5/d2a73a4_0.8_1.tsv	scop_answer/b.1.29.5.txt	15177	200	2	2	15174	1	0	0.6667	1	0.9999	0.8	0.8
scope40_folddisco	d.17.1.2/d2octa__0.4_1.tsv	scop_answer/d.17.1.2.txt	15177	200	2	1	15174	1	1	0.5	0.5	0.9999	0.5	0.4
scope40_folddisco	c.119.1.0/d4x9xa__0.8_1.tsv	scop_answer/c.119.1.0.txt	15177	200	12	8	15164	1	4	0.8889	0.6667	0.9997	0.7619	0.8
scope40_folddisco	d.113.1.1/d1nqza__0.4_1.tsv	scop_answer/d.113.1.1.txt	15177	200	18	2	15158	1	16	0.6667	0.1111	0.9989	0.1905	0.4
scope40_folddisco	a.118.1.19/d3ibva__0.6_1.tsv	scop_answer/a.118.1.19.txt	15177	200	2	1	15174	1	1	0.5	0.5	0.9999	0.5	0.6
scope40_folddisco	b.43.5.1/d1mrza1_0.6_1.tsv	scop_answer/b.43.5.1.txt	15177	200	2	2	15174	1	0	0.6667	1	0.9999	0.8	0.6
scope40_folddisco	a.8.6.1/d1nu9c1_1.0_1.tsv	scop_answer/a.8.6.1.txt	15177	200	2	2	15174	1	0	0.6667	1	0.9999	0.8	1
scope40_folddisco	d.54.1.0/d3toya1_1.0_1.tsv	scop_answer/d.54.1.0.txt	15177	200	28	28	15148	1	0	0.9655	1	0.9999	0.9825	1
scope40_folddisco	c.71.1.1/d1aoea__0.8_1.tsv	scop_answer/c.71.1.1.txt	15177	200	11	10	15165	1	1	0.9091	0.9091	0.9999	0.9091	0.8
scope40_folddisco	d.14.1.5/d1kkha1_1.0_1.tsv	scop_answer/d.14.1.5.txt	15177	200	6	6	15170	1	0	0.8571	1	0.9999	0.9231	1
scope40_folddisco	a.123.1.1/d3plza__1.0_1.tsv	scop_answer/a.123.1.1.txt	15177	200	17	17	15159	1	0	0.9444	1	0.9999	0.9714	1
scope40_folddisco	b.34.11.1/d1m9sa2_0.8_1.tsv	scop_answer/b.34.11.1.txt	15177	200	2	2	15174	1	0	0.6667	1	0.9999	0.8	0.8
scope40_folddisco	d.50.1.1/d1t4oa__0.4_1.tsv	scop_answer/d.50.1.1.txt	15177	200	4	2	15172	1	2	0.6667	0.5	0.9998	0.5714	0.4
scope40_folddisco	a.28.3.1/d2eiaa1_0.6_1.tsv	scop_answer/a.28.3.1.txt	15177	200	3	2	15173	1	1	0.6667	0.6667	0.9999	0.6667	0.6
scope40_folddisco	b.26.1.0/d3gqsa__0.6_1.tsv	scop_answer/b.26.1.0.txt	15177	200	6	1	15170	1	5	0.5	0.1667	0.9996	0.25	0.6
scope40_folddisco	b.80.1.3/d1k5ca__0.2_1.tsv	scop_answer/b.80.1.3.txt	15177	200	4	2	15172	1	2	0.6667	0.5	0.9998	0.5714	0.2
scope40_folddisco	a.87.1.1/d6d8za1_1.0_1.tsv	scop_answer/a.87.1.1.txt	15177	200	7	7	15169	1	0	0.875	1	0.9999	0.9333	1
scope40_folddisco	d.58.57.1/d2f5ga__0.6_1.tsv	scop_answer/d.58.57.1.txt	15177	200	3	3	15173	1	0	0.75	1	0.9999	0.8571	0.6
scope40_folddisco	d.169.1.2/d3c0na1_0.4_1.tsv	scop_answer/d.169.1.2.txt	15177	200	2	1	15174	1	1	0.5	0.5	0.9999	0.5	0.4
scope40_folddisco	a.76.1.1/d2dtra2_0.6_1.tsv	scop_answer/a.76.1.1.txt	15177	200	2	2	15174	1	0	0.6667	1	0.9999	0.8	0.6
scope40_folddisco	c.80.1.3/d1nria__0.6_1.tsv	scop_answer/c.80.1.3.txt	15177	200	4	3	15172	1	1	0.75	0.75	0.9999	0.75	0.6
scope40_folddisco	g.3.11.2/d1kloa3_0.4_1.tsv	scop_answer/g.3.11.2.txt	15177	200	3	2	15173	1	1	0.6667	0.6667	0.9999	0.6667	0.4
scope40_folddisco	a.69.1.2/d3j9ta4_0.8_1.tsv	scop_answer/a.69.1.2.txt	15177	200	3	3	15173	1	0	0.75	1	0.9999	0.8571	0.8
scope40_folddisco	c.124.1.3/d3k6ma2_0.6_1.tsv	scop_answer/c.124.1.3.txt	15177	200	3	2	15173	1	1	0.6667	0.6667	0.9999	0.6667	0.6
scope40_folddisco	d.79.5.0/d3f0da__0.6_1.tsv	scop_answer/d.79.5.0.txt	15177	200	2	2	15174	1	0	0.6667	1	0.9999	0.8	0.6
scope40_folddisco	a.288.1.1/d2o70a1_0.2_1.tsv	scop_answer/a.288.1.1.txt	15177	200	3	2	15173	1	1	0.6667	0.6667	0.9999	0.6667	0.2
scope40_folddisco	b.80.1.5/d1xg2a__1.0_1.tsv	scop_answer/b.80.1.5.txt	15177	200	2	2	15174	1	0	0.6667	1	0.9999	0.8	1
scope40_folddisco	c.71.1.1/d4psya__0.4_1.tsv	scop_answer/c.71.1.1.txt	15177	200	11	9	15165	1	2	0.9	0.8182	0.9998	0.8571	0.4
scope40_folddisco	d.54.1.0/d2zada1_0.4_1.tsv	scop_answer/d.54.1.0.txt	15177	200	28	21	15148	1	7	0.9545	0.75	0.9995	0.84	0.4
scope40_folddisco	a.118.6.0/d4l9pa__0.8_1.tsv	scop_answer/a.118.6.0.txt	15177	200	3	3	15173	1	0	0.75	1	0.9999	0.8571	0.8
scope40_folddisco	b.74.1.0/d4twla__0.6_1.tsv	scop_answer/b.74.1.0.txt	15177	200	10	10	15166	1	0	0.9091	1	0.9999	0.9524	0.6
scope40_folddisco	c.1.8.4/d4ha4a__0.6_1.tsv	scop_answer/c.1.8.4.txt	15177	200	5	5	15171	1	0	0.8333	1	0.9999	0.9091	0.6
scope40_folddisco	a.301.1.1/d3mhsb__0.6_1.tsv	scop_answer/a.301.1.1.txt	15177	200	2	2	15174	1	0	0.6667	1	0.9999	0.8	0.6
scope40_folddisco	d.118.1.1/d3mu9a__1.0_1.tsv	scop_answer/d.118.1.1.txt	15177	200	6	5	15170	1	1	0.8333	0.8333	0.9999	0.8333	1
scope40_folddisco	b.80.1.3/d1k5ca__0.6_1.tsv	scop_answer/b.80.1.3.txt	15177	200	4	4	15172	1	0	0.8	1	0.9999	0.8889	0.6
scope40_folddisco	d.58.4.5/d2go8a1_0.6_1.tsv	scop_answer/d.58.4.5.txt	15177	200	4	1	15172	1	3	0.5	0.25	0.9997	0.3333	0.6
scope40_folddisco	d.58.8.1/d6vh6a1_0.4_1.tsv	scop_answer/d.58.8.1.txt	15177	200	3	1	15173	1	2	0.5	0.3333	0.9998	0.4	0.4
scope40_folddisco	d.159.1.3/d4f0za__1.0_1.tsv	scop_answer/d.159.1.3.txt	15177	200	4	4	15172	1	0	0.8	1	0.9999	0.8889	1
scope40_folddisco	a.4.5.60/d1t6sa1_1.0_1.tsv	scop_answer/a.4.5.60.txt	15177	200	2	2	15174	1	0	0.6667	1	0.9999	0.8	1
scope40_folddisco	b.30.5.1/d1jz8a4_0.4_1.tsv	scop_answer/b.30.5.1.txt	15177	200	2	2	15174	1	0	0.6667	1	0.9999	0.8	0.4
scope40_folddisco	g.3.13.1/d2fj8a1_0.6_1.tsv	scop_answer/g.3.13.1.txt	15177	200	2	2	15174	1	0	0.6667	1	0.9999	0.8	0.6
scope40_folddisco	c.119.1.0/d4x9xa__0.6_1.tsv	scop_answer/c.119.1.0.txt	15177	200	12	8	15164	1	4	0.8889	0.6667	0.9997	0.7619	0.6
scope40_folddisco	g.3.11.2/d1kloa1_0.2_1.tsv	scop_answer/g.3.11.2.txt	15177	200	3	1	15173	1	2	0.5	0.3333	0.9998	0.4	0.2
scope40_folddisco	b.34.11.1/d1m9sa3_0.4_1.tsv	scop_answer/b.34.11.1.txt	15177	200	2	2	15174	1	0	0.6667	1	0.9999	0.8	0.4
scope40_folddisco	e.23.1.0/d5gxda__0.2_1.tsv	scop_answer/e.23.1.0.txt	15177	200	21	1	15155	1	20	0.5	0.0476	0.9986	0.087	0.2
scope40_folddisco	g.41.2.1/d1akya2_0.4_1.tsv	scop_answer/g.41.2.1.txt	15177	200	3	3	15173	1	0	0.75	1	0.9999	0.8571	0.4
scope40_folddisco	d.54.1.0/d4dyea1_0.6_1.tsv	scop_answer/d.54.1.0.txt	15177	200	28	26	15148	1	2	0.963	0.9286	0.9998	0.9455	0.6
scope40_folddisco	c.71.1.1/d3dfra__0.6_1.tsv	scop_answer/c.71.1.1.txt	15177	200	11	11	15165	1	0	0.9167	1	0.9999	0.9565	0.6
scope40_folddisco	d.17.1.2/d3nx0a__0.6_1.tsv	scop_answer/d.17.1.2.txt	15177	200	2	2	15174	1	0	0.6667	1	0.9999	0.8	0.6
scope40_folddisco	a.123.1.1/d3a40x__1.0_1.tsv	scop_answer/a.123.1.1.txt	15177	200	17	17	15159	1	0	0.9444	1	0.9999	0.9714	1
scope40_folddisco	a.301.1.1/d4dhxb__0.8_1.tsv	scop_answer/a.301.1.1.txt	15177	200	2	2	15174	1	0	0.6667	1	0.9999	0.8	0.8
scope40_folddisco	c.82.1.1/d1euha__1.0_1.tsv	scop_answer/c.82.1.1.txt	15177	200	8	7	15168	1	1	0.875	0.875	0.9999	0.875	1
scope40_folddisco	b.110.1.1/d1rh1a1_1.0_1.tsv	scop_answer/b.110.1.1.txt	15177	200	2	2	15174	1	0	0.6667	1	0.9999	0.8	1
scope40_folddisco	b.26.1.0/d3gqsa__0.2_1.tsv	scop_answer/b.26.1.0.txt	15177	200	6	1	15170	1	5	0.5	0.1667	0.9996	0.25	0.2
scope40_folddisco	a.28.3.1/d2eiaa1_1.0_1.tsv	scop_answer/a.28.3.1.txt	15177	200	3	2	15173	1	1	0.6667	0.6667	0.9999	0.6667	1
scope40_folddisco	c.23.14.3/d3i9la__0.6_1.tsv	scop_answer/c.23.14.3.txt	15177	200	3	3	15173	1	0	0.75	1	0.9999	0.8571	0.6
scope40_folddisco	f.26.1.1/d3t6el__1.0_1.tsv	scop_answer/f.26.1.1.txt	15177	200	4	4	15172	1	0	0.8	1	0.9999	0.8889	1
scope40_folddisco	c.1.8.5/d1edta__0.8_1.tsv	scop_answer/c.1.8.5.txt	15177	200	13	9	15163	1	4	0.9	0.6923	0.9997	0.7826	0.8
scope40_folddisco	c.23.1.1/d1w25a1_1.0_1.tsv	scop_answer/c.23.1.1.txt	15177	200	18	13	15158	1	5	0.9286	0.7222	0.9996	0.8125	1
scope40_folddisco	a.87.1.1/d1foea1_0.2_1.tsv	scop_answer/a.87.1.1.txt	15177	200	7	1	15169	1	6	0.5	0.1429	0.9995	0.2222	0.2
scope40_folddisco	d.50.1.1/d1di2a__0.6_1.tsv	scop_answer/d.50.1.1.txt	15177	200	4	3	15172	1	1	0.75	0.75	0.9999	0.75	0.6
scope40_folddisco	a.4.5.19/d1xmka1_0.6_1.tsv	scop_answer/a.4.5.19.txt	15177	200	4	2	15172	1	2	0.6667	0.5	0.9998	0.5714	0.6
scope40_folddisco	a.76.1.1/d1on2a2_1.0_1.tsv	scop_answer/a.76.1.1.txt	15177	200	2	2	15174	1	0	0.6667	1	0.9999	0.8	1
scope40_folddisco	g.3.13.1/d2fj8a1_0.2_1.tsv	scop_answer/g.3.13.1.txt	15177	200	2	1	15174	1	1	0.5	0.5	0.9999	0.5	0.2
scope40_folddisco	b.43.5.1/d1n08a__0.4_1.tsv	scop_answer/b.43.5.1.txt	15177	200	2	2	15174	1	0	0.6667	1	0.9999	0.8	0.4
scope40_folddisco	e.6.1.0/d3nf4a1_0.2_1.tsv	scop_answer/e.6.1.0.txt	15177	200	15	1	15161	1	14	0.5	0.0667	0.999	0.1176	0.2
scope40_folddisco	b.34.11.1/d1m9sa3_0.6_1.tsv	scop_answer/b.34.11.1.txt	15177	200	2	2	15174	1	0	0.6667	1	0.9999	0.8	0.6
scope40_folddisco	c.80.1.3/d1m3sa1_0.6_1.tsv	scop_answer/c.80.1.3.txt	15177	200	4	4	15172	1	0	0.8	1	0.9999	0.8889	0.6
scope40_folddisco	b.42.4.0/d4zota1_0.4_1.tsv	scop_answer/b.42.4.0.txt	15177	200	11	1	15165	1	10	0.5	0.0909	0.9993	0.1538	0.4
scope40_folddisco	d.118.1.1/d2wkxa2_0.8_1.tsv	scop_answer/d.118.1.1.txt	15177	200	6	6	15170	1	0	0.8571	1	0.9999	0.9231	0.8
scope40_folddisco	d.169.1.2/d6ro0b1_1.0_1.tsv	scop_answer/d.169.1.2.txt	15177	200	2	2	15174	1	0	0.6667	1	0.9999	0.8	1
scope40_folddisco	d.79.5.0/d4c82a__0.8_1.tsv	scop_answer/d.79.5.0.txt	15177	200	2	2	15174	1	0	0.6667	1	0.9999	0.8	0.8
scope40_folddisco	a.288.1.1/d2o8ia1_0.8_1.tsv	scop_answer/a.288.1.1.txt	15177	200	3	2	15173	1	1	0.6667	0.6667	0.9999	0.6667	0.8
scope40_folddisco	c.3.1.1/d1ps9a2_0.4_1.tsv	scop_answer/c.3.1.1.txt	15177	200	4	1	15172	1	3	0.5	0.25	0.9997	0.3333	0.4
scope40_folddisco	a.87.1.1/d6d8za1_0.4_1.tsv	scop_answer/a.87.1.1.txt	15177	200	7	5	15169	1	2	0.8333	0.7143	0.9998	0.7692	0.4
scope40_folddisco	a.4.5.5/d1r1ta__1.0_1.tsv	scop_answer/a.4.5.5.txt	15177	200	4	3	15172	1	1	0.75	0.75	0.9999	0.75	1
scope40_folddisco	d.113.1.1/d1sjya__1.0_1.tsv	scop_answer/d.113.1.1.txt	15177	200	18	12	15158	1	6	0.9231	0.6667	0.9995	0.7742	1
scope40_folddisco	g.50.1.1/d1vfya1_0.8_1.tsv	scop_answer/g.50.1.1.txt	15177	200	3	2	15173	1	1	0.6667	0.6667	0.9999	0.6667	0.8
scope40_folddisco	c.119.1.0/d6alwa__0.8_1.tsv	scop_answer/c.119.1.0.txt	15177	200	12	9	15164	1	3	0.9	0.75	0.9997	0.8182	0.8
scope40_folddisco	b.84.2.0/d2dzda3_0.8_1.tsv	scop_answer/b.84.2.0.txt	15177	200	3	2	15173	1	1	0.6667	0.6667	0.9999	0.6667	0.8
scope40_folddisco	a.118.1.19/d1w9ca__0.6_1.tsv	scop_answer/a.118.1.19.txt	15177	200	2	1	15174	1	1	0.5	0.5	0.9999	0.5	0.6
scope40_folddisco	b.80.1.3/d1rmga__0.6_1.tsv	scop_answer/b.80.1.3.txt	15177	200	4	4	15172	1	0	0.8	1	0.9999	0.8889	0.6
scope40_folddisco	a.79.1.1/d3d3ba__0.6_1.tsv	scop_answer/a.79.1.1.txt	15177	200	3	3	15173	1	0	0.75	1	0.9999	0.8571	0.6
scope40_folddisco	e.6.1.0/d4iv6a1_0.8_1.tsv	scop_answer/e.6.1.0.txt	15177	200	15	14	15161	1	1	0.9333	0.9333	0.9999	0.9333	0.8
scope40_folddisco	c.1.9.6/d1gkpa2_0.6_1.tsv	scop_answer/c.1.9.6.txt	15177	200	6	6	15170	1	0	0.8571	1	0.9999	0.9231	0.6
scope40_folddisco	d.159.1.3/d3h63a__0.2_1.tsv	scop_answer/d.159.1.3.txt	15177	200	4	4	15172	1	0	0.8	1	0.9999	0.8889	0.2
scope40_folddisco	b.37.1.0/d2x9ba__0.8_1.tsv	scop_answer/b.37.1.0.txt	15177	200	2	2	15174	1	0	0.6667	1	0.9999	0.8	0.8
scope40_folddisco	a.69.1.2/d3gqba4_1.0_1.tsv	scop_answer/a.69.1.2.txt	15177	200	3	2	15173	1	1	0.6667	0.6667	0.9999	0.6667	1
scope40_folddisco	c.71.1.1/d3nzbx__0.2_1.tsv	scop_answer/c.71.1.1.txt	15177	200	11	6	15165	1	5	0.8571	0.5455	0.9996	0.6667	0.2
scope40_folddisco	c.70.1.1/d1q8fa__0.8_1.tsv	scop_answer/c.70.1.1.txt	15177	200	3	3	15173	1	0	0.75	1	0.9999	0.8571	0.8
scope40_folddisco	e.23.1.0/d5wm2a1_0.6_1.tsv	scop_answer/e.23.1.0.txt	15177	200	21	15	15155	1	6	0.9375	0.7143	0.9995	0.8108	0.6
scope40_folddisco	g.41.2.1/d1zaka2_1.0_1.tsv	scop_answer/g.41.2.1.txt	15177	200	3	3	15173	1	0	0.75	1	0.9999	0.8571	1
scope40_folddisco	a.87.1.1/d1dbha1_0.4_1.tsv	scop_answer/a.87.1.1.txt	15177	200	7	2	15169	1	5	0.6667	0.2857	0.9996	0.4	0.4
scope40_folddisco	a.238.1.1/d2d4ca1_0.4_1.tsv	scop_answer/a.238.1.1.txt	15177	200	3	1	15173	1	2	0.5	0.3333	0.9998	0.4	0.4
scope40_folddisco	d.54.1.0/d3ik4a1_0.4_1.tsv	scop_answer/d.54.1.0.txt	15177	200	28	10	15148	1	18	0.9091	0.3571	0.9987	0.5128	0.4
scope40_folddisco	c.69.1.21/d2b9va2_0.6_1.tsv	scop_answer/c.69.1.21.txt	15177	200	3	2	15173	1	1	0.6667	0.6667	0.9999	0.6667	0.6
scope40_folddisco	b.74.1.0/d3jxga__1.0_1.tsv	scop_answer/b.74.1.0.txt	15177	200	10	10	15166	1	0	0.9091	1	0.9999	0.9524	1
scope40_folddisco	d.169.1.2/d3c0na1_0.8_1.tsv	scop_answer/d.169.1.2.txt	15177	200	2	2	15174	1	0	0.6667	1	0.9999	0.8	0.8
scope40_folddisco	c.82.1.0/d5vbfa__1.0_1.tsv	scop_answer/c.82.1.0.txt	15177	200	26	25	15150	1	1	0.9615	0.9615	0.9999	0.9615	1
scope40_folddisco	d.14.1.5/d1h72c1_0.6_1.tsv	scop_answer/d.14.1.5.txt	15177	200	6	4	15170	1	2	0.8	0.6667	0.9998	0.7273	0.6
scope40_folddisco	b.80.1.3/d1hg8a__1.0_1.tsv	scop_answer/b.80.1.3.txt	15177	200	4	4	15172	1	0	0.8	1	0.9999	0.8889	1
scope40_folddisco	b.80.1.5/d1xg2a__0.4_1.tsv	scop_answer/b.80.1.5.txt	15177	200	2	2	15174	1	0	0.6667	1	0.9999	0.8	0.4
scope40_folddisco	e.6.1.0/d3nf4a1_1.0_1.tsv	scop_answer/e.6.1.0.txt	15177	200	15	14	15161	1	1	0.9333	0.9333	0.9999	0.9333	1
scope40_folddisco	c.1.1.0/d2jgqa__0.8_1.tsv	scop_answer/c.1.1.0.txt	15177	200	4	4	15172	1	0	0.8	1	0.9999	0.8889	0.8
scope40_folddisco	d.118.1.1/d1yb0a1_0.6_1.tsv	scop_answer/d.118.1.1.txt	15177	200	6	4	15170	1	2	0.8	0.6667	0.9998	0.7273	0.6
scope40_folddisco	d.20.1.1/d1yrva1_0.8_1.tsv	scop_answer/d.20.1.1.txt	15177	200	14	11	15162	1	3	0.9167	0.7857	0.9997	0.8462	0.8
scope40_folddisco	c.23.14.3/d1isia__0.2_1.tsv	scop_answer/c.23.14.3.txt	15177	200	3	3	15173	1	0	0.75	1	0.9999	0.8571	0.2
scope40_folddisco	b.1.29.5/d3cu7a4_0.4_1.tsv	scop_answer/b.1.29.5.txt	15177	200	2	2	15174	1	0	0.6667	1	0.9999	0.8	0.4
scope40_folddisco	c.23.1.1/d1w25a2_0.6_1.tsv	scop_answer/c.23.1.1.txt	15177	200	18	2	15158	1	16	0.6667	0.1111	0.9989	0.1905	0.6
scope40_folddisco	g.41.2.1/d1akya2_1.0_1.tsv	scop_answer/g.41.2.1.txt	15177	200	3	3	15173	1	0	0.75	1	0.9999	0.8571	1
scope40_folddisco	a.238.1.1/d2q13a1_1.0_1.tsv	scop_answer/a.238.1.1.txt	15177	200	3	3	15173	1	0	0.75	1	0.9999	0.8571	1
scope40_folddisco	a.123.1.1/d3olla__0.2_1.tsv	scop_answer/a.123.1.1.txt	15177	200	17	2	15159	1	15	0.6667	0.1176	0.9989	0.2	0.2
scope40_folddisco	a.118.6.0/d3sfxa__1.0_1.tsv	scop_answer/a.118.6.0.txt	15177	200	3	3	15173	1	0	0.75	1	0.9999	0.8571	1
scope40_folddisco	b.30.5.1/d1yq2a4_0.2_1.tsv	scop_answer/b.30.5.1.txt	15177	200	2	1	15174	1	1	0.5	0.5	0.9999	0.5	0.2
scope40_folddisco	c.119.1.0/d2g7za1_0.8_1.tsv	scop_answer/c.119.1.0.txt	15177	200	12	9	15164	1	3	0.9	0.75	0.9997	0.8182	0.8
scope40_folddisco	b.26.1.0/d6hc1a__1.0_1.tsv	scop_answer/b.26.1.0.txt	15177	200	6	5	15170	1	1	0.8333	0.8333	0.9999	0.8333	1
scope40_folddisco	a.28.3.1/d2eiaa1_0.4_1.tsv	scop_answer/a.28.3.1.txt	15177	200	3	2	15173	1	1	0.6667	0.6667	0.9999	0.6667	0.4
scope40_folddisco	d.79.5.0/d3f0da__1.0_1.tsv	scop_answer/d.79.5.0.txt	15177	200	2	2	15174	1	0	0.6667	1	0.9999	0.8	1
scope40_folddisco	b.84.2.0/d5mlka3_0.8_1.tsv	scop_answer/b.84.2.0.txt	15177	200	3	2	15173	1	1	0.6667	0.6667	0.9999	0.6667	0.8
scope40_folddisco	a.288.1.1/d2o70a1_0.4_1.tsv	scop_answer/a.288.1.1.txt	15177	200	3	3	15173	1	0	0.75	1	0.9999	0.8571	0.4
scope40_folddisco	f.26.1.1/d5b5ea__1.0_1.tsv	scop_answer/f.26.1.1.txt	15177	200	4	3	15172	1	1	0.75	0.75	0.9999	0.75	1
scope40_folddisco	b.37.1.0/d4eo1a__1.0_1.tsv	scop_answer/b.37.1.0.txt	15177	200	2	2	15174	1	0	0.6667	1	0.9999	0.8	1
scope40_folddisco	a.69.1.2/d1vdza3_0.2_1.tsv	scop_answer/a.69.1.2.txt	15177	200	3	2	15173	1	1	0.6667	0.6667	0.9999	0.6667	0.2
scope40_folddisco	a.118.1.19/d3ibva__0.2_1.tsv	scop_answer/a.118.1.19.txt	15177	200	2	0	15174	1	2	0	0	0.9998	NaN	0.2
scope40_folddisco	b.92.1.4/d1p1ma1_0.8_1.tsv	scop_answer/b.92.1.4.txt	15177	200	5	5	15171	1	0	0.8333	1	0.9999	0.9091	0.8
scope40_folddisco	a.301.1.1/d4dhxb__1.0_1.tsv	scop_answer/a.301.1.1.txt	15177	200	2	2	15174	1	0	0.6667	1	0.9999	0.8	1
scope40_folddisco	a.238.1.1/d2d4ca1_0.8_1.tsv	scop_answer/a.238.1.1.txt	15177	200	3	1	15173	1	2	0.5	0.3333	0.9998	0.4	0.8
scope40_folddisco	c.1.8.5/d1vf8a1_0.2_1.tsv	scop_answer/c.1.8.5.txt	15177	200	13	0	15163	1	13	0	0	0.9991	NaN	0.2
scope40_folddisco	d.58.4.5/d2go8a1_0.4_1.tsv	scop_answer/d.58.4.5.txt	15177	200	4	1	15172	1	3	0.5	0.25	0.9997	0.3333	0.4
scope40_folddisco	b.74.1.0/d4twla__0.2_1.tsv	scop_answer/b.74.1.0.txt	15177	200	10	7	15166	1	3	0.875	0.7	0.9997	0.7778	0.2
scope40_folddisco	c.3.1.1/d1ps9a2_0.2_1.tsv	scop_answer/c.3.1.1.txt	15177	200	4	1	15172	1	3	0.5	0.25	0.9997	0.3333	0.2
scope40_folddisco	b.43.5.1/d1n08a__0.6_1.tsv	scop_answer/b.43.5.1.txt	15177	200	2	2	15174	1	0	0.6667	1	0.9999	0.8	0.6
scope40_folddisco	c.71.1.1/d1vdra__0.4_1.tsv	scop_answer/c.71.1.1.txt	15177	200	11	5	15165	1	6	0.8333	0.4545	0.9995	0.5882	0.4
scope40_folddisco	a.79.1.1/d3d3ba__0.8_1.tsv	scop_answer/a.79.1.1.txt	15177	200	3	3	15173	1	0	0.75	1	0.9999	0.8571	0.8
scope40_folddisco	d.50.1.1/d2ez6a2_1.0_1.tsv	scop_answer/d.50.1.1.txt	15177	200	4	4	15172	1	0	0.8	1	0.9999	0.8889	1
scope40_folddisco	d.79.5.0/d4c82a__0.2_1.tsv	scop_answer/d.79.5.0.txt	15177	200	2	2	15174	1	0	0.6667	1	0.9999	0.8	0.2
scope40_folddisco	g.3.13.1/d2g81i1_0.4_1.tsv	scop_answer/g.3.13.1.txt	15177	200	2	2	15174	1	0	0.6667	1	0.9999	0.8	0.4
scope40_folddisco	c.1.8.4/d4ha4a__0.4_1.tsv	scop_answer/c.1.8.4.txt	15177	200	5	5	15171	1	0	0.8333	1	0.9999	0.9091	0.4
scope40_folddisco	d.54.1.0/d4k8ga1_0.8_1.tsv	scop_answer/d.54.1.0.txt	15177	200	28	26	15148	1	2	0.963	0.9286	0.9998	0.9455	0.8
scope40_folddisco	a.288.1.1/d2o8ia1_1.0_1.tsv	scop_answer/a.288.1.1.txt	15177	200	3	3	15173	1	0	0.75	1	0.9999	0.8571	1
scope40_folddisco	d.169.1.2/d3c0na1_0.6_1.tsv	scop_answer/d.169.1.2.txt	15177	200	2	2	15174	1	0	0.6667	1	0.9999	0.8	0.6
scope40_folddisco	a.301.1.1/d3mhsb__1.0_1.tsv	scop_answer/a.301.1.1.txt	15177	200	2	2	15174	1	0	0.6667	1	0.9999	0.8	1
scope40_folddisco	d.20.1.1/d1zuoa1_0.8_1.tsv	scop_answer/d.20.1.1.txt	15177	200	14	10	15162	1	4	0.9091	0.7143	0.9997	0.8	0.8
scope40_folddisco	b.80.1.3/d1rmga__0.8_1.tsv	scop_answer/b.80.1.3.txt	15177	200	4	4	15172	1	0	0.8	1	0.9999	0.8889	0.8
scope40_folddisco	c.124.1.3/d2ahua1_0.4_1.tsv	scop_answer/c.124.1.3.txt	15177	200	3	2	15173	1	1	0.6667	0.6667	0.9999	0.6667	0.4
scope40_folddisco	b.42.4.0/d3tc2a__0.8_1.tsv	scop_answer/b.42.4.0.txt	15177	200	11	10	15165	1	1	0.9091	0.9091	0.9999	0.9091	0.8
scope40_folddisco	c.119.1.0/d2dt8a__0.2_1.tsv	scop_answer/c.119.1.0.txt	15177	200	12	0	15164	1	12	0	0	0.9991	NaN	0.2
scope40_folddisco	d.113.1.1/d5otna__1.0_1.tsv	scop_answer/d.113.1.1.txt	15177	200	18	12	15158	1	6	0.9231	0.6667	0.9995	0.7742	1
scope40_folddisco	d.58.53.7/d3w2wa3_0.4_1.tsv	scop_answer/d.58.53.7.txt	15177	200	6	1	15170	1	5	0.5	0.1667	0.9996	0.25	0.4
scope40_folddisco	d.159.1.3/d4f0za__0.8_1.tsv	scop_answer/d.159.1.3.txt	15177	200	4	4	15172	1	0	0.8	1	0.9999	0.8889	0.8
scope40_folddisco	c.71.1.1/d4psya__0.8_1.tsv	scop_answer/c.71.1.1.txt	15177	200	11	10	15165	1	1	0.9091	0.9091	0.9999	0.9091	0.8
scope40_folddisco	d.88.1.1/d1egwa__1.0_1.tsv	scop_answer/d.88.1.1.txt	15177	200	2	2	15174	1	0	0.6667	1	0.9999	0.8	1
scope40_folddisco	a.4.5.5/d1r1ua__0.4_1.tsv	scop_answer/a.4.5.5.txt	15177	200	4	3	15172	1	1	0.75	0.75	0.9999	0.75	0.4
scope40_folddisco	e.23.1.0/d3fcea__1.0_1.tsv	scop_answer/e.23.1.0.txt	15177	200	21	21	15155	1	0	0.9545	1	0.9999	0.9767	1
scope40_folddisco	b.30.5.1/d1jz8a4_0.2_1.tsv	scop_answer/b.30.5.1.txt	15177	200	2	1	15174	1	1	0.5	0.5	0.9999	0.5	0.2
scope40_folddisco	a.4.5.60/d1t6sa2_1.0_1.tsv	scop_answer/a.4.5.60.txt	15177	200	2	2	15174	1	0	0.6667	1	0.9999	0.8	1
scope40_folddisco	a.76.1.1/d2dtra2_1.0_1.tsv	scop_answer/a.76.1.1.txt	15177	200	2	2	15174	1	0	0.6667	1	0.9999	0.8	1
scope40_folddisco	c.23.1.1/d1m5ta__1.0_1.tsv	scop_answer/c.23.1.1.txt	15177	200	18	13	15158	1	5	0.9286	0.7222	0.9996	0.8125	1
scope40_folddisco	c.82.1.0/d4jbea__0.6_1.tsv	scop_answer/c.82.1.0.txt	15177	200	26	1	15150	1	25	0.5	0.0385	0.9983	0.0714	0.6
scope40_folddisco	b.84.2.0/d5mlka3_0.2_1.tsv	scop_answer/b.84.2.0.txt	15177	200	3	2	15173	1	1	0.6667	0.6667	0.9999	0.6667	0.2
scope40_folddisco	c.70.1.1/d4i71a1_0.8_1.tsv	scop_answer/c.70.1.1.txt	15177	200	3	3	15173	1	0	0.75	1	0.9999	0.8571	0.8
scope40_folddisco	d.118.1.1/d1ohta__0.8_1.tsv	scop_answer/d.118.1.1.txt	15177	200	6	5	15170	1	1	0.8333	0.8333	0.9999	0.8333	0.8
scope40_folddisco	d.14.1.5/d6zgxa1_1.0_1.tsv	scop_answer/d.14.1.5.txt	15177	200	6	3	15170	1	3	0.75	0.5	0.9997	0.6	1
scope40_folddisco	c.82.1.1/d2bjka__0.2_1.tsv	scop_answer/c.82.1.1.txt	15177	200	8	1	15168	1	7	0.5	0.125	0.9995	0.2	0.2
scope40_folddisco	b.74.1.0/d4xfwa__1.0_1.tsv	scop_answer/b.74.1.0.txt	15177	200	10	10	15166	1	0	0.9091	1	0.9999	0.9524	1
scope40_folddisco	b.58.1.1/d2g50a1_0.2_1.tsv	scop_answer/b.58.1.1.txt	15177	200	3	3	15173	1	0	0.75	1	0.9999	0.8571	0.2
scope40_folddisco	d.159.1.3/d3h63a__1.0_1.tsv	scop_answer/d.159.1.3.txt	15177	200	4	4	15172	1	0	0.8	1	0.9999	0.8889	1
scope40_folddisco	a.238.1.1/d2d4ca1_0.6_1.tsv	scop_answer/a.238.1.1.txt	15177	200	3	2	15173	1	1	0.6667	0.6667	0.9999	0.6667	0.6
scope40_folddisco	a.123.1.1/d3fc6b__0.8_1.tsv	scop_answer/a.123.1.1.txt	15177	200	17	16	15159	1	1	0.9412	0.9412	0.9999	0.9412	0.8
scope40_folddisco	g.50.1.1/d1zbdb__0.8_1.tsv	scop_answer/g.50.1.1.txt	15177	200	3	2	15173	1	1	0.6667	0.6667	0.9999	0.6667	0.8
scope40_folddisco	b.34.11.1/d1m9sa2_0.6_1.tsv	scop_answer/b.34.11.1.txt	15177	200	2	2	15174	1	0	0.6667	1	0.9999	0.8	0.6
scope40_folddisco	b.30.5.1/d1jz8a4_0.6_1.tsv	scop_answer/b.30.5.1.txt	15177	200	2	2	15174	1	0	0.6667	1	0.9999	0.8	0.6
scope40_folddisco	g.41.2.1/d1zina2_0.6_1.tsv	scop_answer/g.41.2.1.txt	15177	200	3	3	15173	1	0	0.75	1	0.9999	0.8571	0.6
scope40_folddisco	b.26.1.0/d3fm8a__0.4_1.tsv	scop_answer/b.26.1.0.txt	15177	200	6	1	15170	1	5	0.5	0.1667	0.9996	0.25	0.4
scope40_folddisco	a.28.3.1/d3ds2a__0.8_1.tsv	scop_answer/a.28.3.1.txt	15177	200	3	3	15173	1	0	0.75	1	0.9999	0.8571	0.8
scope40_folddisco	d.79.5.0/d3f0da__0.2_1.tsv	scop_answer/d.79.5.0.txt	15177	200	2	2	15174	1	0	0.6667	1	0.9999	0.8	0.2
scope40_folddisco	a.118.6.0/d4l9pa__0.6_1.tsv	scop_answer/a.118.6.0.txt	15177	200	3	3	15173	1	0	0.75	1	0.9999	0.8571	0.6
scope40_folddisco	b.37.1.0/d4eo1a__0.8_1.tsv	scop_answer/b.37.1.0.txt	15177	200	2	2	15174	1	0	0.6667	1	0.9999	0.8	0.8
scope40_folddisco	c.1.9.6/d1xrta2_0.6_1.tsv	scop_answer/c.1.9.6.txt	15177	200	6	6	15170	1	0	0.8571	1	0.9999	0.9231	0.6
scope40_folddisco	b.29.1.10/d1ojja__0.2_1.tsv	scop_answer/b.29.1.10.txt	15177	200	2	2	15174	1	0	0.6667	1	0.9999	0.8	0.2
scope40_folddisco	a.69.1.2/d3gqba4_0.2_1.tsv	scop_answer/a.69.1.2.txt	15177	200	3	2	15173	1	1	0.6667	0.6667	0.9999	0.6667	0.2
scope40_folddisco	a.288.1.1/d2o70a1_1.0_1.tsv	scop_answer/a.288.1.1.txt	15177	200	3	3	15173	1	0	0.75	1	0.9999	0.8571	1
scope40_folddisco	c.23.1.1/d1w25a1_0.4_1.tsv	scop_answer/c.23.1.1.txt	15177	200	18	3	15158	1	15	0.75	0.1667	0.9989	0.2727	0.4
scope40_folddisco	a.301.1.1/d4dhxb__0.4_1.tsv	scop_answer/a.301.1.1.txt	15177	200	2	2	15174	1	0	0.6667	1	0.9999	0.8	0.4
scope40_folddisco	a.4.5.5/d1r1ta__0.8_1.tsv	scop_answer/a.4.5.5.txt	15177	200	4	3	15172	1	1	0.75	0.75	0.9999	0.75	0.8
scope40_folddisco	d.58.57.1/d2fyxa1_0.2_1.tsv	scop_answer/d.58.57.1.txt	15177	200	3	2	15173	1	1	0.6667	0.6667	0.9999	0.6667	0.2
scope40_folddisco	d.54.1.0/d3ozya1_0.6_1.tsv	scop_answer/d.54.1.0.txt	15177	200	28	22	15148	1	6	0.9565	0.7857	0.9995	0.8627	0.6
scope40_folddisco	d.169.1.2/d6ro0b1_0.2_1.tsv	scop_answer/d.169.1.2.txt	15177	200	2	1	15174	1	1	0.5	0.5	0.9999	0.5	0.2
scope40_folddisco	d.50.1.1/d1t4oa__0.6_1.tsv	scop_answer/d.50.1.1.txt	15177	200	4	2	15172	1	2	0.6667	0.5	0.9998	0.5714	0.6
scope40_folddisco	g.50.1.1/d1y02a2_0.2_1.tsv	scop_answer/g.50.1.1.txt	15177	200	3	2	15173	1	1	0.6667	0.6667	0.9999	0.6667	0.2
scope40_folddisco	a.87.1.1/d1ntya1_1.0_1.tsv	scop_answer/a.87.1.1.txt	15177	200	7	7	15169	1	0	0.875	1	0.9999	0.9333	1
scope40_folddisco	e.23.1.0/d3eyna__0.2_1.tsv	scop_answer/e.23.1.0.txt	15177	200	21	0	15155	1	21	0	0	0.9986	NaN	0.2
scope40_folddisco	b.30.5.1/d1jz8a4_0.8_1.tsv	scop_answer/b.30.5.1.txt	15177	200	2	2	15174	1	0	0.6667	1	0.9999	0.8	0.8
scope40_folddisco	g.41.2.1/d1zina2_1.0_1.tsv	scop_answer/g.41.2.1.txt	15177	200	3	3	15173	1	0	0.75	1	0.9999	0.8571	1
scope40_folddisco	c.80.1.3/d2yvaa__0.8_1.tsv	scop_answer/c.80.1.3.txt	15177	200	4	3	15172	1	1	0.75	0.75	0.9999	0.75	0.8
scope40_folddisco	d.17.1.2/d3nx0a__0.8_1.tsv	scop_answer/d.17.1.2.txt	15177	200	2	2	15174	1	0	0.6667	1	0.9999	0.8	0.8
scope40_folddisco	e.6.1.0/d6cxtb1_0.8_1.tsv	scop_answer/e.6.1.0.txt	15177	200	15	15	15161	1	0	0.9375	1	0.9999	0.9677	0.8
scope40_folddisco	d.20.1.1/d1yf9a1_1.0_1.tsv	scop_answer/d.20.1.1.txt	15177	200	14	9	15162	1	5	0.9	0.6429	0.9996	0.75	1
scope40_folddisco	a.79.1.1/d1tzva__1.0_1.tsv	scop_answer/a.79.1.1.txt	15177	200	3	3	15173	1	0	0.75	1	0.9999	0.8571	1
scope40_folddisco	c.82.1.0/d4i9ba__0.8_1.tsv	scop_answer/c.82.1.0.txt	15177	200	26	25	15150	1	1	0.9615	0.9615	0.9999	0.9615	0.8
scope40_folddisco	d.118.1.1/d2wkxa2_0.6_1.tsv	scop_answer/d.118.1.1.txt	15177	200	6	4	15170	1	2	0.8	0.6667	0.9998	0.7273	0.6
scope40_folddisco	b.43.5.1/d1mrza1_1.0_1.tsv	scop_answer/b.43.5.1.txt	15177	200	2	2	15174	1	0	0.6667	1	0.9999	0.8	1
scope40_folddisco	b.29.1.10/d2v3ia__0.2_1.tsv	scop_answer/b.29.1.10.txt	15177	200	2	2	15174	1	0	0.6667	1	0.9999	0.8	0.2
scope40_folddisco	g.3.13.1/d2fj8a1_1.0_1.tsv	scop_answer/g.3.13.1.txt	15177	200	2	2	15174	1	0	0.6667	1	0.9999	0.8	1
scope40_folddisco	c.119.1.0/d2dt8a__1.0_1.tsv	scop_answer/c.119.1.0.txt	15177	200	12	11	15164	1	1	0.9167	0.9167	0.9999	0.9167	1
scope40_folddisco	a.288.1.1/d2o8ia1_0.2_1.tsv	scop_answer/a.288.1.1.txt	15177	200	3	1	15173	1	2	0.5	0.3333	0.9998	0.4	0.2
scope40_folddisco	a.238.1.1/d2q13a1_0.8_1.tsv	scop_answer/a.238.1.1.txt	15177	200	3	2	15173	1	1	0.6667	0.6667	0.9999	0.6667	0.8
scope40_folddisco	b.92.1.4/d2paja1_0.8_1.tsv	scop_answer/b.92.1.4.txt	15177	200	5	4	15171	1	1	0.8	0.8	0.9999	0.8	0.8
scope40_folddisco	g.50.1.1/d1y02a2_1.0_1.tsv	scop_answer/g.50.1.1.txt	15177	200	3	3	15173	1	0	0.75	1	0.9999	0.8571	1
scope40_folddisco	a.87.1.1/d1txda1_0.4_1.tsv	scop_answer/a.87.1.1.txt	15177	200	7	4	15169	1	3	0.8	0.5714	0.9997	0.6667	0.4
scope40_folddisco	a.123.1.1/d7axea__1.0_1.tsv	scop_answer/a.123.1.1.txt	15177	200	17	17	15159	1	0	0.9444	1	0.9999	0.9714	1
scope40_folddisco	b.82.6.1/d1ig0a1_0.2_1.tsv	scop_answer/b.82.6.1.txt	15177	200	2	1	15174	1	1	0.5	0.5	0.9999	0.5	0.2
scope40_folddisco	b.26.1.0/d3fm8a__0.2_1.tsv	scop_answer/b.26.1.0.txt	15177	200	6	1	15170	1	5	0.5	0.1667	0.9996	0.25	0.2
scope40_folddisco	d.287.1.2/d1yf2a1_0.8_1.tsv	scop_answer/d.287.1.2.txt	15177	200	4	3	15172	1	1	0.75	0.75	0.9999	0.75	0.8
scope40_folddisco	d.14.1.5/d2r42a1_1.0_1.tsv	scop_answer/d.14.1.5.txt	15177	200	6	5	15170	1	1	0.8333	0.8333	0.9999	0.8333	1
scope40_folddisco	b.37.1.0/d4eo1a__0.6_1.tsv	scop_answer/b.37.1.0.txt	15177	200	2	2	15174	1	0	0.6667	1	0.9999	0.8	0.6
scope40_folddisco	d.79.5.0/d4c82a__0.6_1.tsv	scop_answer/d.79.5.0.txt	15177	200	2	2	15174	1	0	0.6667	1	0.9999	0.8	0.6
scope40_folddisco	a.4.5.5/d1r1ta__0.4_1.tsv	scop_answer/a.4.5.5.txt	15177	200	4	3	15172	1	1	0.75	0.75	0.9999	0.75	0.4
scope40_folddisco	c.1.1.0/d2jgqa__1.0_1.tsv	scop_answer/c.1.1.0.txt	15177	200	4	4	15172	1	0	0.8	1	0.9999	0.8889	1
scope40_folddisco	d.58.8.1/d6vh6a1_0.6_1.tsv	scop_answer/d.58.8.1.txt	15177	200	3	1	15173	1	2	0.5	0.3333	0.9998	0.4	0.6
scope40_folddisco	c.1.8.5/d1edqa2_0.4_1.tsv	scop_answer/c.1.8.5.txt	15177	200	13	7	15163	1	6	0.875	0.5385	0.9995	0.6667	0.4
scope40_folddisco	g.50.1.1/d1y02a2_0.4_1.tsv	scop_answer/g.50.1.1.txt	15177	200	3	2	15173	1	1	0.6667	0.6667	0.9999	0.6667	0.4
scope40_folddisco	d.113.1.1/d1u20a1_0.4_1.tsv	scop_answer/d.113.1.1.txt	15177	200	18	2	15158	1	16	0.6667	0.1111	0.9989	0.1905	0.4
scope40_folddisco	c.124.1.3/d3k6ma2_0.4_1.tsv	scop_answer/c.124.1.3.txt	15177	200	3	2	15173	1	1	0.6667	0.6667	0.9999	0.6667	0.4
scope40_folddisco	b.84.2.0/d3lp8a3_0.2_1.tsv	scop_answer/b.84.2.0.txt	15177	200	3	1	15173	1	2	0.5	0.3333	0.9998	0.4	0.2
scope40_folddisco	c.23.5.4/d2q62a__0.4_1.tsv	scop_answer/c.23.5.4.txt	15177	200	4	2	15172	1	2	0.6667	0.5	0.9998	0.5714	0.4
scope40_folddisco	d.88.1.1/d1mnma__1.0_1.tsv	scop_answer/d.88.1.1.txt	15177	200	2	2	15174	1	0	0.6667	1	0.9999	0.8	1
scope40_folddisco	b.58.1.1/d3hqna2_0.2_1.tsv	scop_answer/b.58.1.1.txt	15177	200	3	3	15173	1	0	0.75	1	0.9999	0.8571	0.2
scope40_folddisco	c.80.1.3/d2yvaa__1.0_1.tsv	scop_answer/c.80.1.3.txt	15177	200	4	4	15172	1	0	0.8	1	0.9999	0.8889	1
scope40_folddisco	a.76.1.1/d1on2a2_0.4_1.tsv	scop_answer/a.76.1.1.txt	15177	200	2	1	15174	1	1	0.5	0.5	0.9999	0.5	0.4
scope40_folddisco	c.82.1.1/d1uxta__0.4_1.tsv	scop_answer/c.82.1.1.txt	15177	200	8	6	15168	1	2	0.8571	0.75	0.9998	0.8	0.4
scope40_folddisco	d.118.1.1/d1ohta__1.0_1.tsv	scop_answer/d.118.1.1.txt	15177	200	6	5	15170	1	1	0.8333	0.8333	0.9999	0.8333	1
scope40_folddisco	c.3.1.1/d1ps9a2_1.0_1.tsv	scop_answer/c.3.1.1.txt	15177	200	4	2	15172	1	2	0.6667	0.5	0.9998	0.5714	1
scope40_folddisco	c.23.1.1/d1s8na__0.6_1.tsv	scop_answer/c.23.1.1.txt	15177	200	18	5	15158	1	13	0.8333	0.2778	0.9991	0.4167	0.6
scope40_folddisco	c.119.1.0/d3nyia__0.6_1.tsv	scop_answer/c.119.1.0.txt	15177	200	12	8	15164	1	4	0.8889	0.6667	0.9997	0.7619	0.6
scope40_folddisco	b.30.5.1/d1yq2a4_0.6_1.tsv	scop_answer/b.30.5.1.txt	15177	200	2	2	15174	1	0	0.6667	1	0.9999	0.8	0.6
scope40_folddisco	g.50.1.1/d1y02a2_0.8_1.tsv	scop_answer/g.50.1.1.txt	15177	200	3	3	15173	1	0	0.75	1	0.9999	0.8571	0.8
scope40_folddisco	c.69.1.21/d1lnsa3_1.0_1.tsv	scop_answer/c.69.1.21.txt	15177	200	3	2	15173	1	1	0.6667	0.6667	0.9999	0.6667	1
scope40_folddisco	b.42.4.0/d5ycza__0.8_1.tsv	scop_answer/b.42.4.0.txt	15177	200	11	10	15165	1	1	0.9091	0.9091	0.9999	0.9091	0.8
scope40_folddisco	c.71.1.1/d1juva__1.0_1.tsv	scop_answer/c.71.1.1.txt	15177	200	11	9	15165	1	2	0.9	0.8182	0.9998	0.8571	1
scope40_folddisco	a.123.1.1/d1osha1_0.8_1.tsv	scop_answer/a.123.1.1.txt	15177	200	17	12	15159	1	5	0.9231	0.7059	0.9996	0.8	0.8
scope40_folddisco	d.287.1.2/d1yf2a2_0.4_1.tsv	scop_answer/d.287.1.2.txt	15177	200	4	3	15172	1	1	0.75	0.75	0.9999	0.75	0.4
scope40_folddisco	c.114.1.1/d1l1sa__0.4_1.tsv	scop_answer/c.114.1.1.txt	15177	200	5	1	15171	1	4	0.5	0.2	0.9997	0.2857	0.4
scope40_folddisco	a.118.1.19/d3ibva__0.8_1.tsv	scop_answer/a.118.1.19.txt	15177	200	2	1	15174	1	1	0.5	0.5	0.9999	0.5	0.8
scope40_folddisco	a.76.1.1/d1on2a2_0.6_1.tsv	scop_answer/a.76.1.1.txt	15177	200	2	1	15174	1	1	0.5	0.5	0.9999	0.5	0.6
scope40_folddisco	c.70.1.1/d1q8fa__0.4_1.tsv	scop_answer/c.70.1.1.txt	15177	200	3	3	15173	1	0	0.75	1	0.9999	0.8571	0.4
scope40_folddisco	a.69.1.2/d3gqba4_0.4_1.tsv	scop_answer/a.69.1.2.txt	15177	200	3	2	15173	1	1	0.6667	0.6667	0.9999	0.6667	0.4
scope40_folddisco	d.58.57.1/d2fyxa1_0.4_1.tsv	scop_answer/d.58.57.1.txt	15177	200	3	3	15173	1	0	0.75	1	0.9999	0.8571	0.4
scope40_folddisco	f.26.1.1/d3t6el__0.6_1.tsv	scop_answer/f.26.1.1.txt	15177	200	4	3	15172	1	1	0.75	0.75	0.9999	0.75	0.6
scope40_folddisco	a.301.1.1/d4dhxb__0.2_1.tsv	scop_answer/a.301.1.1.txt	15177	200	2	1	15174	1	1	0.5	0.5	0.9999	0.5	0.2
scope40_folddisco	b.43.5.1/d1n08a__0.8_1.tsv	scop_answer/b.43.5.1.txt	15177	200	2	2	15174	1	0	0.6667	1	0.9999	0.8	0.8
scope40_folddisco	a.288.1.1/d2o70a1_0.8_1.tsv	scop_answer/a.288.1.1.txt	15177	200	3	3	15173	1	0	0.75	1	0.9999	0.8571	0.8
scope40_folddisco	g.50.1.1/d1vfya1_1.0_1.tsv	scop_answer/g.50.1.1.txt	15177	200	3	2	15173	1	1	0.6667	0.6667	0.9999	0.6667	1
scope40_folddisco	c.1.8.4/d1e4mm__0.6_1.tsv	scop_answer/c.1.8.4.txt	15177	200	5	5	15171	1	0	0.8333	1	0.9999	0.9091	0.6
scope40_folddisco	e.23.1.0/d5upta1_0.2_1.tsv	scop_answer/e.23.1.0.txt	15177	200	21	1	15155	1	20	0.5	0.0476	0.9986	0.087	0.2
scope40_folddisco	d.15.3.0/d2qjla__1.0_1.tsv	scop_answer/d.15.3.0.txt	15177	200	2	2	15174	1	0	0.6667	1	0.9999	0.8	1
scope40_folddisco	c.71.1.1/d2bl9a__0.4_1.tsv	scop_answer/c.71.1.1.txt	15177	200	11	9	15165	1	2	0.9	0.8182	0.9998	0.8571	0.4
scope40_folddisco	b.74.1.0/d4xfwa__0.4_1.tsv	scop_answer/b.74.1.0.txt	15177	200	10	10	15166	1	0	0.9091	1	0.9999	0.9524	0.4
scope40_folddisco	c.23.1.1/d2b4aa1_1.0_1.tsv	scop_answer/c.23.1.1.txt	15177	200	18	6	15158	1	12	0.8571	0.3333	0.9991	0.48	1
scope40_folddisco	d.54.1.0/d3i6ea1_0.2_1.tsv	scop_answer/d.54.1.0.txt	15177	200	28	1	15148	1	27	0.5	0.0357	0.9982	0.0667	0.2
scope40_folddisco	d.17.1.2/d2octa__1.0_1.tsv	scop_answer/d.17.1.2.txt	15177	200	2	2	15174	1	0	0.6667	1	0.9999	0.8	1
scope40_folddisco	d.159.1.3/d1g5ba__0.4_1.tsv	scop_answer/d.159.1.3.txt	15177	200	4	4	15172	1	0	0.8	1	0.9999	0.8889	0.4
scope40_folddisco	d.14.1.5/d6zgxa1_0.6_1.tsv	scop_answer/d.14.1.5.txt	15177	200	6	3	15170	1	3	0.75	0.5	0.9997	0.6	0.6
scope40_folddisco	b.34.11.1/d1m9sa3_1.0_1.tsv	scop_answer/b.34.11.1.txt	15177	200	2	2	15174	1	0	0.6667	1	0.9999	0.8	1
scope40_folddisco	b.85.7.0/d5h6za__0.4_1.tsv	scop_answer/b.85.7.0.txt	15177	200	3	1	15173	1	2	0.5	0.3333	0.9998	0.4	0.4
scope40_folddisco	d.118.1.1/d1yb0a1_0.8_1.tsv	scop_answer/d.118.1.1.txt	15177	200	6	4	15170	1	2	0.8	0.6667	0.9998	0.7273	0.8
scope40_folddisco	a.238.1.1/d2d4ca1_1.0_1.tsv	scop_answer/a.238.1.1.txt	15177	200	3	1	15173	1	2	0.5	0.3333	0.9998	0.4	1
scope40_folddisco	c.82.1.1/d1o04a__0.6_1.tsv	scop_answer/c.82.1.1.txt	15177	200	8	6	15168	1	2	0.8571	0.75	0.9998	0.8	0.6
scope40_folddisco	b.84.2.0/d2dzda3_1.0_1.tsv	scop_answer/b.84.2.0.txt	15177	200	3	2	15173	1	1	0.6667	0.6667	0.9999	0.6667	1
scope40_folddisco	g.41.2.1/d1akya2_0.8_1.tsv	scop_answer/g.41.2.1.txt	15177	200	3	3	15173	1	0	0.75	1	0.9999	0.8571	0.8
scope40_folddisco	c.119.1.0/d2iu4a1_0.2_1.tsv	scop_answer/c.119.1.0.txt	15177	200	12	0	15164	1	12	0	0	0.9991	NaN	0.2
scope40_folddisco	e.6.1.0/d3r7ka1_0.6_1.tsv	scop_answer/e.6.1.0.txt	15177	200	15	12	15161	1	3	0.9231	0.8	0.9997	0.8571	0.6
scope40_folddisco	d.50.1.1/d2ez6a2_0.6_1.tsv	scop_answer/d.50.1.1.txt	15177	200	4	3	15172	1	1	0.75	0.75	0.9999	0.75	0.6
scope40_folddisco	b.26.1.0/d3kt9a__0.6_1.tsv	scop_answer/b.26.1.0.txt	15177	200	6	1	15170	1	5	0.5	0.1667	0.9996	0.25	0.6
scope40_folddisco	c.23.5.4/d1t0ia__0.4_1.tsv	scop_answer/c.23.5.4.txt	15177	200	4	2	15172	1	2	0.6667	0.5	0.9998	0.5714	0.4
scope40_folddisco	c.71.1.1/d6uwwa__0.2_1.tsv	scop_answer/c.71.1.1.txt	15177	200	11	8	15165	1	3	0.8889	0.7273	0.9997	0.8	0.2
scope40_folddisco	b.30.5.1/d1jz8a4_1.0_1.tsv	scop_answer/b.30.5.1.txt	15177	200	2	2	15174	1	0	0.6667	1	0.9999	0.8	1
scope40_folddisco	b.82.6.1/d1ig3a1_0.8_1.tsv	scop_answer/b.82.6.1.txt	15177	200	2	2	15174	1	0	0.6667	1	0.9999	0.8	0.8
scope40_folddisco	d.113.1.1/d1ktga__0.6_1.tsv	scop_answer/d.113.1.1.txt	15177	200	18	13	15158	1	5	0.9286	0.7222	0.9996	0.8125	0.6
scope40_folddisco	d.79.5.0/d3f0da__0.8_1.tsv	scop_answer/d.79.5.0.txt	15177	200	2	2	15174	1	0	0.6667	1	0.9999	0.8	0.8
scope40_folddisco	d.54.1.0/d3dgba1_0.8_1.tsv	scop_answer/d.54.1.0.txt	15177	200	28	27	15148	1	1	0.9643	0.9643	0.9999	0.9643	0.8
scope40_folddisco	a.123.1.1/d1pzla__0.6_1.tsv	scop_answer/a.123.1.1.txt	15177	200	17	14	15159	1	3	0.9333	0.8235	0.9997	0.875	0.6
scope40_folddisco	a.79.1.1/d1tzva__0.2_1.tsv	scop_answer/a.79.1.1.txt	15177	200	3	2	15173	1	1	0.6667	0.6667	0.9999	0.6667	0.2
scope40_folddisco	a.301.1.1/d3mhsb__0.8_1.tsv	scop_answer/a.301.1.1.txt	15177	200	2	2	15174	1	0	0.6667	1	0.9999	0.8	0.8
scope40_folddisco	a.118.6.0/d4l9pa__0.4_1.tsv	scop_answer/a.118.6.0.txt	15177	200	3	3	15173	1	0	0.75	1	0.9999	0.8571	0.4
scope40_folddisco	c.23.1.1/d1m5ta__0.8_1.tsv	scop_answer/c.23.1.1.txt	15177	200	18	10	15158	1	8	0.9091	0.5556	0.9994	0.6897	0.8
scope40_folddisco	a.4.5.5/d1r1ta__0.2_1.tsv	scop_answer/a.4.5.5.txt	15177	200	4	1	15172	1	3	0.5	0.25	0.9997	0.3333	0.2
scope40_folddisco	g.50.1.1/d1zbdb__1.0_1.tsv	scop_answer/g.50.1.1.txt	15177	200	3	2	15173	1	1	0.6667	0.6667	0.9999	0.6667	1
scope40_folddisco	c.82.1.0/d3ek1a1_0.8_1.tsv	scop_answer/c.82.1.0.txt	15177	200	26	25	15150	1	1	0.9615	0.9615	0.9999	0.9615	0.8
scope40_folddisco	e.6.1.0/d3mpia1_1.0_1.tsv	scop_answer/e.6.1.0.txt	15177	200	15	14	15161	1	1	0.9333	0.9333	0.9999	0.9333	1
scope40_folddisco	d.17.1.2/d2octa__0.2_1.tsv	scop_answer/d.17.1.2.txt	15177	89	2	0	15174	1	2	0	0	0.9998	NaN	0.2
scope40_folddisco	d.287.1.2/d1yf2a1_0.4_1.tsv	scop_answer/d.287.1.2.txt	15177	200	4	2	15172	1	2	0.6667	0.5	0.9998	0.5714	0.4
scope40_folddisco	c.80.1.3/d1vima1_0.4_1.tsv	scop_answer/c.80.1.3.txt	15177	200	4	3	15172	1	1	0.75	0.75	0.9999	0.75	0.4
scope40_folddisco	c.71.1.1/d3dfra__0.8_1.tsv	scop_answer/c.71.1.1.txt	15177	200	11	10	15165	1	1	0.9091	0.9091	0.9999	0.9091	0.8
scope40_folddisco	c.114.1.1/d2hy5a1_0.4_1.tsv	scop_answer/c.114.1.1.txt	15177	200	5	1	15171	1	4	0.5	0.2	0.9997	0.2857	0.4
scope40_folddisco	c.23.8.0/d3rg8a__0.4_1.tsv	scop_answer/c.23.8.0.txt	15177	200	2	2	15174	1	0	0.6667	1	0.9999	0.8	0.4
scope40_folddisco	b.74.1.0/d3jxga__0.4_1.tsv	scop_answer/b.74.1.0.txt	15177	200	10	10	15166	1	0	0.9091	1	0.9999	0.9524	0.4
scope40_folddisco	d.295.1.0/d3dgpb__0.6_1.tsv	scop_answer/d.295.1.0.txt	15177	200	2	2	15174	1	0	0.6667	1	0.9999	0.8	0.6
scope40_folddisco	d.50.1.1/d1di2a__0.4_1.tsv	scop_answer/d.50.1.1.txt	15177	200	4	3	15172	1	1	0.75	0.75	0.9999	0.75	0.4
scope40_folddisco	d.15.3.0/d4idia__0.6_1.tsv	scop_answer/d.15.3.0.txt	15177	200	2	2	15174	1	0	0.6667	1	0.9999	0.8	0.6
scope40_folddisco	a.288.1.1/d2o70a1_0.6_1.tsv	scop_answer/a.288.1.1.txt	15177	200	3	3	15173	1	0	0.75	1	0.9999	0.8571	0.6
scope40_folddisco	d.169.1.2/d6ro0b1_0.4_1.tsv	scop_answer/d.169.1.2.txt	15177	200	2	1	15174	1	1	0.5	0.5	0.9999	0.5	0.4
scope40_folddisco	d.118.1.1/d3mu9a__0.4_1.tsv	scop_answer/d.118.1.1.txt	15177	200	6	3	15170	1	3	0.75	0.5	0.9997	0.6	0.4
scope40_folddisco	a.238.1.1/d2d4ca1_0.2_1.tsv	scop_answer/a.238.1.1.txt	15177	200	3	1	15173	1	2	0.5	0.3333	0.9998	0.4	0.2
scope40_folddisco	a.69.1.2/d1vdza3_1.0_1.tsv	scop_answer/a.69.1.2.txt	15177	200	3	2	15173	1	1	0.6667	0.6667	0.9999	0.6667	1
scope40_folddisco	c.3.1.1/d1ps9a2_0.6_1.tsv	scop_answer/c.3.1.1.txt	15177	200	4	2	15172	1	2	0.6667	0.5	0.9998	0.5714	0.6
scope40_folddisco	c.119.1.0/d6cnga__0.4_1.tsv	scop_answer/c.119.1.0.txt	15177	200	12	2	15164	1	10	0.6667	0.1667	0.9993	0.2667	0.4
scope40_folddisco	b.85.7.0/d3bo5a__1.0_1.tsv	scop_answer/b.85.7.0.txt	15177	200	3	2	15173	1	1	0.6667	0.6667	0.9999	0.6667	1
scope40_folddisco	c.69.1.21/d1lnsa3_0.2_1.tsv	scop_answer/c.69.1.21.txt	15177	200	3	1	15173	1	2	0.5	0.3333	0.9998	0.4	0.2
scope40_folddisco	c.1.9.6/d1xrta2_1.0_1.tsv	scop_answer/c.1.9.6.txt	15177	200	6	6	15170	1	0	0.8571	1	0.9999	0.9231	1
scope40_folddisco	b.26.1.0/d3gqsa__0.4_1.tsv	scop_answer/b.26.1.0.txt	15177	200	6	1	15170	1	5	0.5	0.1667	0.9996	0.25	0.4
scope40_folddisco	a.118.1.19/d1w9ca__0.2_1.tsv	scop_answer/a.118.1.19.txt	15177	200	2	0	15174	1	2	0	0	0.9998	NaN	0.2
scope40_folddisco	c.70.1.1/d4i71a1_1.0_1.tsv	scop_answer/c.70.1.1.txt	15177	200	3	3	15173	1	0	0.75	1	0.9999	0.8571	1
scope40_folddisco	b.58.1.1/d1e0ta1_0.2_1.tsv	scop_answer/b.58.1.1.txt	15177	200	3	2	15173	1	1	0.6667	0.6667	0.9999	0.6667	0.2
scope40_folddisco	c.1.1.0/d5csra__0.6_1.tsv	scop_answer/c.1.1.0.txt	15177	200	4	4	15172	1	0	0.8	1	0.9999	0.8889	0.6
scope40_folddisco	a.76.1.1/d1on2a2_0.8_1.tsv	scop_answer/a.76.1.1.txt	15177	200	2	2	15174	1	0	0.6667	1	0.9999	0.8	0.8
scope40_folddisco	d.14.1.5/d2r42a1_0.6_1.tsv	scop_answer/d.14.1.5.txt	15177	200	6	5	15170	1	1	0.8333	0.8333	0.9999	0.8333	0.6
scope40_folddisco	d.20.1.1/d1wzva1_0.4_1.tsv	scop_answer/d.20.1.1.txt	15177	200	14	8	15162	1	6	0.8889	0.5714	0.9995	0.6957	0.4
scope40_folddisco	b.42.4.0/d3pmea2_0.4_1.tsv	scop_answer/b.42.4.0.txt	15177	200	11	1	15165	1	10	0.5	0.0909	0.9993	0.1538	0.4
scope40_folddisco	d.54.1.0/d2rdxa1_0.2_1.tsv	scop_answer/d.54.1.0.txt	15177	200	28	2	15148	1	26	0.6667	0.0714	0.9982	0.129	0.2
scope40_folddisco	a.4.5.68/d5deqa2_0.4_1.tsv	scop_answer/a.4.5.68.txt	15177	200	2	1	15174	1	1	0.5	0.5	0.9999	0.5	0.4
scope40_folddisco	e.23.1.0/d5upta1_0.4_1.tsv	scop_answer/e.23.1.0.txt	15177	200	21	2	15155	1	19	0.6667	0.0952	0.9987	0.1667	0.4
scope40_folddisco	b.29.1.10/d1ojja__0.4_1.tsv	scop_answer/b.29.1.10.txt	15177	200	2	2	15174	1	0	0.6667	1	0.9999	0.8	0.4
scope40_folddisco	d.159.1.3/d5inba__0.6_1.tsv	scop_answer/d.159.1.3.txt	15177	200	4	4	15172	1	0	0.8	1	0.9999	0.8889	0.6
scope40_folddisco	c.23.5.4/d1t0ia__0.2_1.tsv	scop_answer/c.23.5.4.txt	15177	200	4	1	15172	1	3	0.5	0.25	0.9997	0.3333	0.2
scope40_folddisco	a.301.1.1/d3mhsb__0.4_1.tsv	scop_answer/a.301.1.1.txt	15177	200	2	2	15174	1	0	0.6667	1	0.9999	0.8	0.4
scope40_folddisco	d.287.1.2/d1yf2a2_0.2_1.tsv	scop_answer/d.287.1.2.txt	15177	200	4	1	15172	1	3	0.5	0.25	0.9997	0.3333	0.2
scope40_folddisco	d.58.53.7/d6ifka2_0.6_1.tsv	scop_answer/d.58.53.7.txt	15177	200	6	1	15170	1	5	0.5	0.1667	0.9996	0.25	0.6
scope40_folddisco	c.114.1.1/d1jx7a1_0.4_1.tsv	scop_answer/c.114.1.1.txt	15177	200	5	1	15171	1	4	0.5	0.2	0.9997	0.2857	0.4
scope40_folddisco	g.50.1.1/d1vfya1_0.6_1.tsv	scop_answer/g.50.1.1.txt	15177	200	3	1	15173	1	2	0.5	0.3333	0.9998	0.4	0.6
scope40_folddisco	b.42.4.0/d6kv2a1_0.6_1.tsv	scop_answer/b.42.4.0.txt	15177	200	11	7	15165	1	4	0.875	0.6364	0.9997	0.7368	0.6
scope40_folddisco	b.37.1.0/d2x9ba__0.6_1.tsv	scop_answer/b.37.1.0.txt	15177	200	2	2	15174	1	0	0.6667	1	0.9999	0.8	0.6
scope40_folddisco	c.82.1.1/d3szaa__0.2_1.tsv	scop_answer/c.82.1.1.txt	15177	200	8	1	15168	1	7	0.5	0.125	0.9995	0.2	0.2
scope40_folddisco	e.6.1.0/d6cxtb1_0.2_1.tsv	scop_answer/e.6.1.0.txt	15177	200	15	1	15161	1	14	0.5	0.0667	0.999	0.1176	0.2
scope40_folddisco	c.87.1.8/d2iw1a__0.6_1.tsv	scop_answer/c.87.1.8.txt	15177	200	3	1	15173	1	2	0.5	0.3333	0.9998	0.4	0.6
scope40_folddisco	d.88.1.1/d1mnma__0.8_1.tsv	scop_answer/d.88.1.1.txt	15177	200	2	2	15174	1	0	0.6667	1	0.9999	0.8	0.8
scope40_folddisco	c.23.14.3/d3i9la__0.2_1.tsv	scop_answer/c.23.14.3.txt	15177	200	3	3	15173	1	0	0.75	1	0.9999	0.8571	0.2
scope40_folddisco	b.43.5.1/d1mrza1_0.4_1.tsv	scop_answer/b.43.5.1.txt	15177	200	2	2	15174	1	0	0.6667	1	0.9999	0.8	0.4
scope40_folddisco	d.54.1.0/d4h83a1_0.4_1.tsv	scop_answer/d.54.1.0.txt	15177	200	28	1	15148	1	27	0.5	0.0357	0.9982	0.0667	0.4
scope40_folddisco	b.92.1.4/d2i9ua1_0.8_1.tsv	scop_answer/b.92.1.4.txt	15177	200	5	4	15171	1	1	0.8	0.8	0.9999	0.8	0.8
scope40_folddisco	c.1.8.4/d4ha4a__0.2_1.tsv	scop_answer/c.1.8.4.txt	15177	200	5	5	15171	1	0	0.8333	1	0.9999	0.9091	0.2
scope40_folddisco	b.30.5.1/d1yq2a4_0.4_1.tsv	scop_answer/b.30.5.1.txt	15177	200	2	2	15174	1	0	0.6667	1	0.9999	0.8	0.4
scope40_folddisco	c.119.1.0/d6noka1_0.6_1.tsv	scop_answer/c.119.1.0.txt	15177	200	12	4	15164	1	8	0.8	0.3333	0.9994	0.4706	0.6
scope40_folddisco	a.69.1.2/d3j9ta4_1.0_1.tsv	scop_answer/a.69.1.2.txt	15177	200	3	3	15173	1	0	0.75	1	0.9999	0.8571	1
scope40_folddisco	c.1.8.5/d1w9pa1_0.6_1.tsv	scop_answer/c.1.8.5.txt	15177	200	13	9	15163	1	4	0.9	0.6923	0.9997	0.7826	0.6
scope40_folddisco	a.123.1.1/d1osha1_0.6_1.tsv	scop_answer/a.123.1.1.txt	15177	200	17	10	15159	1	7	0.9091	0.5882	0.9995	0.7143	0.6
scope40_folddisco	b.26.1.0/d4qcja__0.6_1.tsv	scop_answer/b.26.1.0.txt	15177	200	6	2	15170	1	4	0.6667	0.3333	0.9997	0.4444	0.6
scope40_folddisco	b.29.1.10/d2v3ia__0.4_1.tsv	scop_answer/b.29.1.10.txt	15177	200	2	2	15174	1	0	0.6667	1	0.9999	0.8	0.4
scope40_folddisco	c.23.8.0/d3rg8a__0.2_1.tsv	scop_answer/c.23.8.0.txt	15177	200	2	2	15174	1	0	0.6667	1	0.9999	0.8	0.2
scope40_folddisco	a.118.6.0/d4ydea__0.2_1.tsv	scop_answer/a.118.6.0.txt	15177	200	3	3	15173	1	0	0.75	1	0.9999	0.8571	0.2
scope40_folddisco	b.42.4.0/d4zota1_1.0_1.tsv	scop_answer/b.42.4.0.txt	15177	200	11	9	15165	1	2	0.9	0.8182	0.9998	0.8571	1
scope40_folddisco	a.238.1.1/d2q13a1_0.4_1.tsv	scop_answer/a.238.1.1.txt	15177	200	3	1	15173	1	2	0.5	0.3333	0.9998	0.4	0.4
scope40_folddisco	d.169.1.2/d3c0na1_1.0_1.tsv	scop_answer/d.169.1.2.txt	15177	200	2	2	15174	1	0	0.6667	1	0.9999	0.8	1
scope40_folddisco	b.82.6.1/d1ig0a1_0.4_1.tsv	scop_answer/b.82.6.1.txt	15177	200	2	2	15174	1	0	0.6667	1	0.9999	0.8	0.4
scope40_folddisco	a.4.5.68/d2fmla1_0.6_1.tsv	scop_answer/a.4.5.68.txt	15177	200	2	2	15174	1	0	0.6667	1	0.9999	0.8	0.6
scope40_folddisco	c.52.1.7/d1cfra__0.4_1.tsv	scop_answer/c.52.1.7.txt	15177	200	2	2	15174	1	0	0.6667	1	0.9999	0.8	0.4
scope40_folddisco	d.58.57.1/d2fyxa1_1.0_1.tsv	scop_answer/d.58.57.1.txt	15177	200	3	3	15173	1	0	0.75	1	0.9999	0.8571	1
scope40_folddisco	a.79.1.1/d3d3ba__1.0_1.tsv	scop_answer/a.79.1.1.txt	15177	200	3	3	15173	1	0	0.75	1	0.9999	0.8571	1
scope40_folddisco	d.54.1.0/d3bjsa1_0.2_1.tsv	scop_answer/d.54.1.0.txt	15177	200	28	2	15148	1	26	0.6667	0.0714	0.9982	0.129	0.2
scope40_folddisco	a.118.1.19/d3ibva__0.4_1.tsv	scop_answer/a.118.1.19.txt	15177	200	2	0	15174	1	2	0	0	0.9998	NaN	0.4
scope40_folddisco	d.58.8.1/d2bopa__1.0_1.tsv	scop_answer/d.58.8.1.txt	15177	200	3	2	15173	1	1	0.6667	0.6667	0.9999	0.6667	1
scope40_folddisco	b.74.1.0/d4xiwa__0.8_1.tsv	scop_answer/b.74.1.0.txt	15177	200	10	10	15166	1	0	0.9091	1	0.9999	0.9524	0.8
scope40_folddisco	d.287.1.2/d1yf2a2_0.8_1.tsv	scop_answer/d.287.1.2.txt	15177	200	4	3	15172	1	1	0.75	0.75	0.9999	0.75	0.8
scope40_folddisco	c.71.1.1/d3nzbx__0.8_1.tsv	scop_answer/c.71.1.1.txt	15177	200	11	10	15165	1	1	0.9091	0.9091	0.9999	0.9091	0.8
scope40_folddisco	c.114.1.1/d1jx7a1_1.0_1.tsv	scop_answer/c.114.1.1.txt	15177	200	5	3	15171	1	2	0.75	0.6	0.9998	0.6667	1
scope40_folddisco	g.22.1.1/d1ataa__0.2_1.tsv	scop_answer/g.22.1.1.txt	15177	200	3	1	15173	1	2	0.5	0.3333	0.9998	0.4	0.2
scope40_folddisco	d.159.1.3/d1g5ba__0.2_1.tsv	scop_answer/d.159.1.3.txt	15177	200	4	3	15172	1	1	0.75	0.75	0.9999	0.75	0.2
scope40_folddisco	c.23.1.1/d1k68a__0.8_1.tsv	scop_answer/c.23.1.1.txt	15177	200	18	10	15158	1	8	0.9091	0.5556	0.9994	0.6897	0.8
scope40_folddisco	d.295.1.0/d6trsd__0.8_1.tsv	scop_answer/d.295.1.0.txt	15177	200	2	2	15174	1	0	0.6667	1	0.9999	0.8	0.8
scope40_folddisco	d.113.1.1/d1q33a__1.0_1.tsv	scop_answer/d.113.1.1.txt	15177	200	18	12	15158	1	6	0.9231	0.6667	0.9995	0.7742	1
scope40_folddisco	g.50.1.1/d1zbdb__0.4_1.tsv	scop_answer/g.50.1.1.txt	15177	200	3	3	15173	1	0	0.75	1	0.9999	0.8571	0.4
scope40_folddisco	e.23.1.0/d3iteb__1.0_1.tsv	scop_answer/e.23.1.0.txt	15177	200	21	20	15155	1	1	0.9524	0.9524	0.9999	0.9524	1
scope40_folddisco	b.58.1.1/d3hqna2_0.8_1.tsv	scop_answer/b.58.1.1.txt	15177	200	3	3	15173	1	0	0.75	1	0.9999	0.8571	0.8
scope40_folddisco	d.15.3.0/d4idia__0.2_1.tsv	scop_answer/d.15.3.0.txt	15177	200	2	1	15174	1	1	0.5	0.5	0.9999	0.5	0.2
scope40_folddisco	b.63.1.1/d1a1xa__0.8_1.tsv	scop_answer/b.63.1.1.txt	15177	200	2	2	15174	1	0	0.6667	1	0.9999	0.8	0.8
scope40_folddisco	b.82.6.1/d1ig3a1_0.4_1.tsv	scop_answer/b.82.6.1.txt	15177	200	2	2	15174	1	0	0.6667	1	0.9999	0.8	0.4
scope40_folddisco	d.54.1.0/d4g8ta1_0.2_1.tsv	scop_answer/d.54.1.0.txt	15177	200	28	1	15148	1	27	0.5	0.0357	0.9982	0.0667	0.2
scope40_folddisco	c.3.1.1/d1o94a2_1.0_1.tsv	scop_answer/c.3.1.1.txt	15177	200	4	1	15172	1	3	0.5	0.25	0.9997	0.3333	1
scope40_folddisco	d.169.1.2/d6ro0b1_0.6_1.tsv	scop_answer/d.169.1.2.txt	15177	200	2	2	15174	1	0	0.6667	1	0.9999	0.8	0.6
scope40_folddisco	d.110.2.2/d1jmrb4_1.0_1.tsv	scop_answer/d.110.2.2.txt	15177	200	2	2	15174	1	0	0.6667	1	0.9999	0.8	1
scope40_folddisco	c.119.1.0/d4x9xa__1.0_1.tsv	scop_answer/c.119.1.0.txt	15177	200	12	10	15164	1	2	0.9091	0.8333	0.9998	0.8696	1
scope40_folddisco	b.85.7.0/d5h6za__0.8_1.tsv	scop_answer/b.85.7.0.txt	15177	200	3	2	15173	1	1	0.6667	0.6667	0.9999	0.6667	0.8
scope40_folddisco	a.69.1.2/d3j9ta4_0.6_1.tsv	scop_answer/a.69.1.2.txt	15177	200	3	2	15173	1	1	0.6667	0.6667	0.9999	0.6667	0.6
scope40_folddisco	d.219.1.0/d6jkva__1.0_1.tsv	scop_answer/d.219.1.0.txt	15177	200	5	5	15171	1	0	0.8333	1	0.9999	0.9091	1
scope40_folddisco	d.14.1.5/d1kkha1_0.2_1.tsv	scop_answer/d.14.1.5.txt	15177	200	6	1	15170	1	5	0.5	0.1667	0.9996	0.25	0.2
scope40_folddisco	d.159.1.3/d3h63a__0.4_1.tsv	scop_answer/d.159.1.3.txt	15177	200	4	4	15172	1	0	0.8	1	0.9999	0.8889	0.4
scope40_folddisco	d.118.1.1/d1yb0a1_0.4_1.tsv	scop_answer/d.118.1.1.txt	15177	200	6	4	15170	1	2	0.8	0.6667	0.9998	0.7273	0.4
scope40_folddisco	c.80.1.3/d2yvaa__0.4_1.tsv	scop_answer/c.80.1.3.txt	15177	200	4	3	15172	1	1	0.75	0.75	0.9999	0.75	0.4
scope40_folddisco	d.113.1.1/d1q33a__0.8_1.tsv	scop_answer/d.113.1.1.txt	15177	200	18	8	15158	1	10	0.8889	0.4444	0.9993	0.5926	0.8
scope40_folddisco	d.88.1.1/d1egwa__0.8_1.tsv	scop_answer/d.88.1.1.txt	15177	200	2	2	15174	1	0	0.6667	1	0.9999	0.8	0.8
scope40_folddisco	d.58.57.1/d2fyxa1_0.8_1.tsv	scop_answer/d.58.57.1.txt	15177	200	3	3	15173	1	0	0.75	1	0.9999	0.8571	0.8
scope40_folddisco	c.70.1.1/d2masa__0.4_1.tsv	scop_answer/c.70.1.1.txt	15177	200	3	3	15173	1	0	0.75	1	0.9999	0.8571	0.4
scope40_folddisco	a.7.15.1/d2o8ra1_0.8_1.tsv	scop_answer/a.7.15.1.txt	15177	200	2	2	15174	1	0	0.6667	1	0.9999	0.8	0.8
scope40_folddisco	b.42.4.0/d5yh4a__0.8_1.tsv	scop_answer/b.42.4.0.txt	15177	200	11	10	15165	1	1	0.9091	0.9091	0.9999	0.9091	0.8
scope40_folddisco	a.76.1.1/d2dtra2_0.8_1.tsv	scop_answer/a.76.1.1.txt	15177	200	2	2	15174	1	0	0.6667	1	0.9999	0.8	0.8
scope40_folddisco	d.54.1.0/d3i6ea1_0.4_1.tsv	scop_answer/d.54.1.0.txt	15177	200	28	15	15148	1	13	0.9375	0.5357	0.9991	0.6818	0.4
scope40_folddisco	d.20.1.1/d4jqua1_0.8_1.tsv	scop_answer/d.20.1.1.txt	15177	200	14	14	15162	1	0	0.9333	1	0.9999	0.9655	0.8
scope40_folddisco	d.17.1.2/d3nx0a__0.2_1.tsv	scop_answer/d.17.1.2.txt	15177	107	2	0	15174	1	2	0	0	0.9998	NaN	0.2
scope40_folddisco	d.169.1.2/d3c0na1_0.2_1.tsv	scop_answer/d.169.1.2.txt	15177	127	2	1	15174	1	1	0.5	0.5	0.9999	0.5	0.2
scope40_folddisco	c.23.8.0/d3rg8a__1.0_1.tsv	scop_answer/c.23.8.0.txt	15177	200	2	2	15174	1	0	0.6667	1	0.9999	0.8	1
scope40_folddisco	d.219.1.0/d2j82a__0.4_1.tsv	scop_answer/d.219.1.0.txt	15177	200	5	5	15171	1	0	0.8333	1	0.9999	0.9091	0.4
scope40_folddisco	c.52.1.7/d1knva__1.0_1.tsv	scop_answer/c.52.1.7.txt	15177	200	2	2	15174	1	0	0.6667	1	0.9999	0.8	1
scope40_folddisco	b.92.1.4/d2paja1_1.0_1.tsv	scop_answer/b.92.1.4.txt	15177	200	5	4	15171	1	1	0.8	0.8	0.9999	0.8	1
scope40_folddisco	d.15.9.0/d4lnoa1_1.0_1.tsv	scop_answer/d.15.9.0.txt	15177	200	3	3	15173	1	0	0.75	1	0.9999	0.8571	1
scope40_folddisco	c.82.1.0/d3u4ja1_1.0_1.tsv	scop_answer/c.82.1.0.txt	15177	200	26	25	15150	1	1	0.9615	0.9615	0.9999	0.9615	1
scope40_folddisco	c.69.1.21/d1lnsa3_0.6_1.tsv	scop_answer/c.69.1.21.txt	15177	200	3	2	15173	1	1	0.6667	0.6667	0.9999	0.6667	0.6
scope40_folddisco	c.71.1.1/d1vdra__0.6_1.tsv	scop_answer/c.71.1.1.txt	15177	200	11	7	15165	1	4	0.875	0.6364	0.9997	0.7368	0.6
scope40_folddisco	g.22.1.1/d2h9ec__1.0_1.tsv	scop_answer/g.22.1.1.txt	15177	200	3	2	15173	1	1	0.6667	0.6667	0.9999	0.6667	1
scope40_folddisco	a.123.1.1/d3vhva1_0.6_1.tsv	scop_answer/a.123.1.1.txt	15177	200	17	8	15159	1	9	0.8889	0.4706	0.9993	0.6154	0.6
scope40_folddisco	b.26.1.0/d6hc1a__0.8_1.tsv	scop_answer/b.26.1.0.txt	15177	200	6	4	15170	1	2	0.8	0.6667	0.9998	0.7273	0.8
scope40_folddisco	b.58.1.1/d1e0ta1_0.8_1.tsv	scop_answer/b.58.1.1.txt	15177	200	3	3	15173	1	0	0.75	1	0.9999	0.8571	0.8
scope40_folddisco	a.7.15.1/d1xdpa1_0.6_1.tsv	scop_answer/a.7.15.1.txt	15177	200	2	2	15174	1	0	0.6667	1	0.9999	0.8	0.6
scope40_folddisco	d.295.1.0/d6trsd__0.6_1.tsv	scop_answer/d.295.1.0.txt	15177	200	2	2	15174	1	0	0.6667	1	0.9999	0.8	0.6
scope40_folddisco	b.37.1.0/d2x9ba__1.0_1.tsv	scop_answer/b.37.1.0.txt	15177	200	2	2	15174	1	0	0.6667	1	0.9999	0.8	1
scope40_folddisco	a.118.6.0/d3sfxa__0.4_1.tsv	scop_answer/a.118.6.0.txt	15177	200	3	3	15173	1	0	0.75	1	0.9999	0.8571	0.4
scope40_folddisco	c.23.1.1/d1k68a__1.0_1.tsv	scop_answer/c.23.1.1.txt	15177	200	18	10	15158	1	8	0.9091	0.5556	0.9994	0.6897	1
scope40_folddisco	e.6.1.0/d4iv6a1_0.6_1.tsv	scop_answer/e.6.1.0.txt	15177	200	15	14	15161	1	1	0.9333	0.9333	0.9999	0.9333	0.6
scope40_folddisco	b.29.1.4/d2erfa__0.8_1.tsv	scop_answer/b.29.1.4.txt	15177	200	9	2	15167	1	7	0.6667	0.2222	0.9995	0.3333	0.8
scope40_folddisco	d.15.3.0/d2qjla__0.6_1.tsv	scop_answer/d.15.3.0.txt	15177	200	2	2	15174	1	0	0.6667	1	0.9999	0.8	0.6
scope40_folddisco	b.82.6.1/d1ig0a1_0.8_1.tsv	scop_answer/b.82.6.1.txt	15177	200	2	2	15174	1	0	0.6667	1	0.9999	0.8	0.8
scope40_folddisco	c.151.1.1/d3by5a1_0.8_1.tsv	scop_answer/c.151.1.1.txt	15177	200	3	2	15173	1	1	0.6667	0.6667	0.9999	0.6667	0.8
scope40_folddisco	c.1.8.5/d2ebna__0.4_1.tsv	scop_answer/c.1.8.5.txt	15177	200	13	1	15163	1	12	0.5	0.0769	0.9991	0.1333	0.4
scope40_folddisco	d.219.1.0/d2jfra__0.8_1.tsv	scop_answer/d.219.1.0.txt	15177	200	5	5	15171	1	0	0.8333	1	0.9999	0.9091	0.8
scope40_folddisco	c.114.1.1/d2hy5a1_0.8_1.tsv	scop_answer/c.114.1.1.txt	15177	200	5	4	15171	1	1	0.8	0.8	0.9999	0.8	0.8
scope40_folddisco	b.74.1.0/d3q31a__1.0_1.tsv	scop_answer/b.74.1.0.txt	15177	200	10	10	15166	1	0	0.9091	1	0.9999	0.9524	1
scope40_folddisco	c.87.1.8/d2iw1a__1.0_1.tsv	scop_answer/c.87.1.8.txt	15177	200	3	2	15173	1	1	0.6667	0.6667	0.9999	0.6667	1
scope40_folddisco	d.159.1.3/d5inba__0.4_1.tsv	scop_answer/d.159.1.3.txt	15177	200	4	4	15172	1	0	0.8	1	0.9999	0.8889	0.4
scope40_folddisco	c.71.1.1/d6uwwa__0.8_1.tsv	scop_answer/c.71.1.1.txt	15177	200	11	10	15165	1	1	0.9091	0.9091	0.9999	0.9091	0.8
scope40_folddisco	d.58.57.1/d2f5ga__0.4_1.tsv	scop_answer/d.58.57.1.txt	15177	200	3	3	15173	1	0	0.75	1	0.9999	0.8571	0.4
scope40_folddisco	d.113.1.1/d2azwa1_1.0_1.tsv	scop_answer/d.113.1.1.txt	15177	200	18	11	15158	1	7	0.9167	0.6111	0.9995	0.7333	1
scope40_folddisco	d.14.1.5/d2r42a1_0.2_1.tsv	scop_answer/d.14.1.5.txt	15177	200	6	1	15170	1	5	0.5	0.1667	0.9996	0.25	0.2
scope40_folddisco	c.1.9.6/d2ftwa2_0.4_1.tsv	scop_answer/c.1.9.6.txt	15177	200	6	6	15170	1	0	0.8571	1	0.9999	0.9231	0.4
scope40_folddisco	b.63.1.1/d1jsga__1.0_1.tsv	scop_answer/b.63.1.1.txt	15177	200	2	2	15174	1	0	0.6667	1	0.9999	0.8	1
scope40_folddisco	a.79.1.1/d1tzva__0.6_1.tsv	scop_answer/a.79.1.1.txt	15177	200	3	3	15173	1	0	0.75	1	0.9999	0.8571	0.6
scope40_folddisco	d.295.1.0/d6trsd__1.0_1.tsv	scop_answer/d.295.1.0.txt	15177	200	2	2	15174	1	0	0.6667	1	0.9999	0.8	1
scope40_folddisco	b.42.4.0/d3r4sa2_0.8_1.tsv	scop_answer/b.42.4.0.txt	15177	200	11	11	15165	1	0	0.9167	1	0.9999	0.9565	0.8
scope40_folddisco	d.58.4.5/d2zdpa2_0.6_1.tsv	scop_answer/d.58.4.5.txt	15177	200	4	3	15172	1	1	0.75	0.75	0.9999	0.75	0.6
scope40_folddisco	b.43.5.1/d1mrza1_0.8_1.tsv	scop_answer/b.43.5.1.txt	15177	200	2	2	15174	1	0	0.6667	1	0.9999	0.8	0.8
scope40_folddisco	d.54.1.0/d3gd6a1_0.4_1.tsv	scop_answer/d.54.1.0.txt	15177	200	28	14	15148	1	14	0.9333	0.5	0.999	0.6512	0.4
scope40_folddisco	d.58.53.7/d6ifka2_1.0_1.tsv	scop_answer/d.58.53.7.txt	15177	200	6	1	15170	1	5	0.5	0.1667	0.9996	0.25	1
scope40_folddisco	c.151.1.1/d2w6ka1_1.0_1.tsv	scop_answer/c.151.1.1.txt	15177	200	3	2	15173	1	1	0.6667	0.6667	0.9999	0.6667	1
scope40_folddisco	a.288.1.1/d2o8ia1_0.4_1.tsv	scop_answer/a.288.1.1.txt	15177	200	3	2	15173	1	1	0.6667	0.6667	0.9999	0.6667	0.4
scope40_folddisco	b.92.1.4/d4aqla1_0.6_1.tsv	scop_answer/b.92.1.4.txt	15177	200	5	4	15171	1	1	0.8	0.8	0.9999	0.8	0.6
scope40_folddisco	c.82.1.1/d1euha__0.4_1.tsv	scop_answer/c.82.1.1.txt	15177	200	8	5	15168	1	3	0.8333	0.625	0.9997	0.7143	0.4
scope40_folddisco	c.23.5.4/d7bx9a__0.4_1.tsv	scop_answer/c.23.5.4.txt	15177	200	4	4	15172	1	0	0.8	1	0.9999	0.8889	0.4
scope40_folddisco	a.69.1.2/d1vdza3_0.4_1.tsv	scop_answer/a.69.1.2.txt	15177	200	3	2	15173	1	1	0.6667	0.6667	0.9999	0.6667	0.4
scope40_folddisco	c.71.1.1/d1aoea__0.2_1.tsv	scop_answer/c.71.1.1.txt	15177	200	11	7	15165	1	4	0.875	0.6364	0.9997	0.7368	0.2
scope40_folddisco	d.118.1.1/d1yb0a1_1.0_1.tsv	scop_answer/d.118.1.1.txt	15177	200	6	4	15170	1	2	0.8	0.6667	0.9998	0.7273	1
scope40_folddisco	g.22.1.1/d1eaic__0.8_1.tsv	scop_answer/g.22.1.1.txt	15177	200	3	3	15173	1	0	0.75	1	0.9999	0.8571	0.8
scope40_folddisco	c.23.8.0/d3rg8a__0.8_1.tsv	scop_answer/c.23.8.0.txt	15177	200	2	2	15174	1	0	0.6667	1	0.9999	0.8	0.8
scope40_folddisco	a.123.1.1/d3plza__0.6_1.tsv	scop_answer/a.123.1.1.txt	15177	200	17	11	15159	1	6	0.9167	0.6471	0.9995	0.7586	0.6
scope40_folddisco	a.7.15.1/d2o8ra1_0.4_1.tsv	scop_answer/a.7.15.1.txt	15177	200	2	2	15174	1	0	0.6667	1	0.9999	0.8	0.4
scope40_folddisco	b.37.1.0/d4eo1a__0.4_1.tsv	scop_answer/b.37.1.0.txt	15177	200	2	2	15174	1	0	0.6667	1	0.9999	0.8	0.4
scope40_folddisco	c.70.1.1/d4i71a1_0.2_1.tsv	scop_answer/c.70.1.1.txt	15177	200	3	3	15173	1	0	0.75	1	0.9999	0.8571	0.2
scope40_folddisco	d.110.2.2/d1jmrb4_0.8_1.tsv	scop_answer/d.110.2.2.txt	15177	200	2	2	15174	1	0	0.6667	1	0.9999	0.8	0.8
scope40_folddisco	e.6.1.0/d5af7a1_1.0_1.tsv	scop_answer/e.6.1.0.txt	15177	200	15	13	15161	1	2	0.9286	0.8667	0.9998	0.8966	1
scope40_folddisco	c.3.1.1/d7m32a3_0.6_1.tsv	scop_answer/c.3.1.1.txt	15177	200	4	2	15172	1	2	0.6667	0.5	0.9998	0.5714	0.6
scope40_folddisco	e.23.1.0/d4dg8a__0.2_1.tsv	scop_answer/e.23.1.0.txt	15177	200	21	0	15155	1	21	0	0	0.9986	NaN	0.2
scope40_folddisco	b.85.7.0/d3hnaa1_1.0_1.tsv	scop_answer/b.85.7.0.txt	15177	200	3	2	15173	1	1	0.6667	0.6667	0.9999	0.6667	1
scope40_folddisco	d.219.1.0/d2pk0a1_0.4_1.tsv	scop_answer/d.219.1.0.txt	15177	200	5	5	15171	1	0	0.8333	1	0.9999	0.9091	0.4
scope40_folddisco	b.74.1.0/d6rqqa__0.4_1.tsv	scop_answer/b.74.1.0.txt	15177	200	10	10	15166	1	0	0.9091	1	0.9999	0.9524	0.4
scope40_folddisco	d.58.8.1/d1r8ha__0.2_1.tsv	scop_answer/d.58.8.1.txt	15177	200	3	1	15173	1	2	0.5	0.3333	0.9998	0.4	0.2
scope40_folddisco	d.15.3.0/d2qjla__0.2_1.tsv	scop_answer/d.15.3.0.txt	15177	200	2	1	15174	1	1	0.5	0.5	0.9999	0.5	0.2
scope40_folddisco	g.22.1.1/d1ataa__1.0_1.tsv	scop_answer/g.22.1.1.txt	15177	200	3	2	15173	1	1	0.6667	0.6667	0.9999	0.6667	1
scope40_folddisco	b.82.6.1/d1ig3a1_0.2_1.tsv	scop_answer/b.82.6.1.txt	15177	200	2	1	15174	1	1	0.5	0.5	0.9999	0.5	0.2
scope40_folddisco	c.52.1.7/d1knva__0.6_1.tsv	scop_answer/c.52.1.7.txt	15177	200	2	2	15174	1	0	0.6667	1	0.9999	0.8	0.6
scope40_folddisco	d.88.1.1/d1mnma__0.4_1.tsv	scop_answer/d.88.1.1.txt	15177	200	2	2	15174	1	0	0.6667	1	0.9999	0.8	0.4
scope40_folddisco	a.7.15.1/d2o8ra1_1.0_1.tsv	scop_answer/a.7.15.1.txt	15177	200	2	2	15174	1	0	0.6667	1	0.9999	0.8	1
scope40_folddisco	c.82.1.0/d4i9ba__0.2_1.tsv	scop_answer/c.82.1.0.txt	15177	200	26	4	15150	1	22	0.8	0.1538	0.9985	0.2581	0.2
scope40_folddisco	c.23.15.1/d1fjgb__0.2_1.tsv	scop_answer/c.23.15.1.txt	15177	200	2	2	15174	1	0	0.6667	1	0.9999	0.8	0.2
scope40_folddisco	d.17.1.2/d3nx0a__0.4_1.tsv	scop_answer/d.17.1.2.txt	15177	200	2	1	15174	1	1	0.5	0.5	0.9999	0.5	0.4
scope40_folddisco	c.69.1.21/d2b9va2_0.2_1.tsv	scop_answer/c.69.1.21.txt	15177	200	3	1	15173	1	2	0.5	0.3333	0.9998	0.4	0.2
scope40_folddisco	e.6.1.0/d3r7ka1_0.8_1.tsv	scop_answer/e.6.1.0.txt	15177	200	15	14	15161	1	1	0.9333	0.9333	0.9999	0.9333	0.8
scope40_folddisco	d.159.1.3/d5inba__1.0_1.tsv	scop_answer/d.159.1.3.txt	15177	200	4	4	15172	1	0	0.8	1	0.9999	0.8889	1
scope40_folddisco	d.113.1.1/d5otna__0.6_1.tsv	scop_answer/d.113.1.1.txt	15177	200	18	5	15158	1	13	0.8333	0.2778	0.9991	0.4167	0.6
scope40_folddisco	b.26.1.0/d3po8a1_0.4_1.tsv	scop_answer/b.26.1.0.txt	15177	200	6	2	15170	1	4	0.6667	0.3333	0.9997	0.4444	0.4
scope40_folddisco	a.238.1.1/d2q13a1_0.2_1.tsv	scop_answer/a.238.1.1.txt	15177	200	3	1	15173	1	2	0.5	0.3333	0.9998	0.4	0.2
scope40_folddisco	b.1.18.3/d1llaa3_0.6_1.tsv	scop_answer/b.1.18.3.txt	15177	200	2	2	15174	1	0	0.6667	1	0.9999	0.8	0.6
scope40_folddisco	d.219.1.0/d6ihra1_0.6_1.tsv	scop_answer/d.219.1.0.txt	15177	200	5	5	15171	1	0	0.8333	1	0.9999	0.9091	0.6
scope40_folddisco	b.58.1.1/d3hqna2_1.0_1.tsv	scop_answer/b.58.1.1.txt	15177	200	3	3	15173	1	0	0.75	1	0.9999	0.8571	1
scope40_folddisco	d.169.1.3/d1f00i3_0.6_1.tsv	scop_answer/d.169.1.3.txt	15177	200	2	2	15174	1	0	0.6667	1	0.9999	0.8	0.6
scope40_folddisco	c.82.1.1/d1o04a__0.2_1.tsv	scop_answer/c.82.1.1.txt	15177	200	8	1	15168	1	7	0.5	0.125	0.9995	0.2	0.2
scope40_folddisco	d.20.1.1/d5f6ea__1.0_1.tsv	scop_answer/d.20.1.1.txt	15177	200	14	14	15162	1	0	0.9333	1	0.9999	0.9655	1
scope40_folddisco	g.22.1.1/d2h9ec__0.8_1.tsv	scop_answer/g.22.1.1.txt	15177	200	3	2	15173	1	1	0.6667	0.6667	0.9999	0.6667	0.8
scope40_folddisco	b.42.4.0/d5yh4a__1.0_1.tsv	scop_answer/b.42.4.0.txt	15177	200	11	9	15165	1	2	0.9	0.8182	0.9998	0.8571	1
scope40_folddisco	d.118.1.1/d1ohta__0.6_1.tsv	scop_answer/d.118.1.1.txt	15177	200	6	2	15170	1	4	0.6667	0.3333	0.9997	0.4444	0.6
scope40_folddisco	c.151.1.1/d3by5a1_0.6_1.tsv	scop_answer/c.151.1.1.txt	15177	200	3	2	15173	1	1	0.6667	0.6667	0.9999	0.6667	0.6
scope40_folddisco	a.123.1.1/d1nq7a__0.2_1.tsv	scop_answer/a.123.1.1.txt	15177	200	17	1	15159	1	16	0.5	0.0588	0.9989	0.1053	0.2
scope40_folddisco	d.15.3.0/d4idia__0.4_1.tsv	scop_answer/d.15.3.0.txt	15177	200	2	2	15174	1	0	0.6667	1	0.9999	0.8	0.4
scope40_folddisco	d.15.9.0/d2bvca1_0.6_1.tsv	scop_answer/d.15.9.0.txt	15177	200	3	3	15173	1	0	0.75	1	0.9999	0.8571	0.6
scope40_folddisco	a.79.1.1/d1eyva__1.0_1.tsv	scop_answer/a.79.1.1.txt	15177	200	3	3	15173	1	0	0.75	1	0.9999	0.8571	1
scope40_folddisco	a.118.6.0/d3sfxa__0.2_1.tsv	scop_answer/a.118.6.0.txt	15177	200	3	3	15173	1	0	0.75	1	0.9999	0.8571	0.2
scope40_folddisco	a.4.5.68/d2fmla1_0.8_1.tsv	scop_answer/a.4.5.68.txt	15177	200	2	2	15174	1	0	0.6667	1	0.9999	0.8	0.8
scope40_folddisco	c.52.1.7/d1cfra__0.2_1.tsv	scop_answer/c.52.1.7.txt	15177	200	2	2	15174	1	0	0.6667	1	0.9999	0.8	0.2
scope40_folddisco	b.63.1.1/d1jsga__0.8_1.tsv	scop_answer/b.63.1.1.txt	15177	200	2	2	15174	1	0	0.6667	1	0.9999	0.8	0.8
scope40_folddisco	d.219.1.0/d2pk0a1_0.6_1.tsv	scop_answer/d.219.1.0.txt	15177	200	5	5	15171	1	0	0.8333	1	0.9999	0.9091	0.6
scope40_folddisco	c.23.5.4/d1rtta__0.2_1.tsv	scop_answer/c.23.5.4.txt	15177	200	4	1	15172	1	3	0.5	0.25	0.9997	0.3333	0.2
scope40_folddisco	c.80.1.3/d1vima1_1.0_1.tsv	scop_answer/c.80.1.3.txt	15177	200	4	4	15172	1	0	0.8	1	0.9999	0.8889	1
scope40_folddisco	d.169.1.3/d1cwva5_1.0_1.tsv	scop_answer/d.169.1.3.txt	15177	200	2	2	15174	1	0	0.6667	1	0.9999	0.8	1
scope40_folddisco	c.3.1.1/d1o94a2_0.8_1.tsv	scop_answer/c.3.1.1.txt	15177	200	4	1	15172	1	3	0.5	0.25	0.9997	0.3333	0.8
scope40_folddisco	e.23.1.0/d3fcea__0.8_1.tsv	scop_answer/e.23.1.0.txt	15177	200	21	21	15155	1	0	0.9545	1	0.9999	0.9767	0.8
scope40_folddisco	b.74.1.0/d5hpja__0.8_1.tsv	scop_answer/b.74.1.0.txt	15177	200	10	10	15166	1	0	0.9091	1	0.9999	0.9524	0.8
scope40_folddisco	c.119.1.0/d3fdja__0.2_1.tsv	scop_answer/c.119.1.0.txt	15177	200	12	1	15164	1	11	0.5	0.0833	0.9992	0.1429	0.2
scope40_folddisco	c.1.8.4/d1uaha__1.0_1.tsv	scop_answer/c.1.8.4.txt	15177	200	5	5	15171	1	0	0.8333	1	0.9999	0.9091	1
scope40_folddisco	d.295.1.0/d6trsd__0.2_1.tsv	scop_answer/d.295.1.0.txt	15177	200	2	1	15174	1	1	0.5	0.5	0.9999	0.5	0.2
scope40_folddisco	b.85.7.0/d3hnaa1_0.2_1.tsv	scop_answer/b.85.7.0.txt	15177	200	3	2	15173	1	1	0.6667	0.6667	0.9999	0.6667	0.2
scope40_folddisco	d.54.1.0/d3ozya1_1.0_1.tsv	scop_answer/d.54.1.0.txt	15177	200	28	28	15148	1	0	0.9655	1	0.9999	0.9825	1
scope40_folddisco	a.69.1.2/d1vdza3_0.6_1.tsv	scop_answer/a.69.1.2.txt	15177	200	3	2	15173	1	1	0.6667	0.6667	0.9999	0.6667	0.6
scope40_folddisco	b.37.1.0/d2x9ba__0.4_1.tsv	scop_answer/b.37.1.0.txt	15177	200	2	2	15174	1	0	0.6667	1	0.9999	0.8	0.4
scope40_folddisco	c.114.1.1/d2d1pb1_1.0_1.tsv	scop_answer/c.114.1.1.txt	15177	200	5	4	15171	1	1	0.8	0.8	0.9999	0.8	1
scope40_folddisco	a.7.15.1/d2o8ra1_0.2_1.tsv	scop_answer/a.7.15.1.txt	15177	200	2	2	15174	1	0	0.6667	1	0.9999	0.8	0.2
scope40_folddisco	d.219.1.0/d6jkva__0.2_1.tsv	scop_answer/d.219.1.0.txt	15177	200	5	5	15171	1	0	0.8333	1	0.9999	0.9091	0.2
scope40_folddisco	b.29.1.4/d1pz7a__0.8_1.tsv	scop_answer/b.29.1.4.txt	15177	200	9	6	15167	1	3	0.8571	0.6667	0.9997	0.75	0.8
scope40_folddisco	b.82.6.1/d1ig0a1_0.6_1.tsv	scop_answer/b.82.6.1.txt	15177	200	2	2	15174	1	0	0.6667	1	0.9999	0.8	0.6
scope40_folddisco	d.58.57.1/d2vjva1_0.6_1.tsv	scop_answer/d.58.57.1.txt	15177	200	3	3	15173	1	0	0.75	1	0.9999	0.8571	0.6
scope40_folddisco	e.6.1.0/d6u1va1_0.6_1.tsv	scop_answer/e.6.1.0.txt	15177	200	15	10	15161	1	5	0.9091	0.6667	0.9996	0.7692	0.6
scope40_folddisco	b.68.6.1/d2dg1a2_0.2_1.tsv	scop_answer/b.68.6.1.txt	15177	200	3	2	15173	1	1	0.6667	0.6667	0.9999	0.6667	0.2
scope40_folddisco	d.17.1.2/d2octa__0.6_1.tsv	scop_answer/d.17.1.2.txt	15177	200	2	2	15174	1	0	0.6667	1	0.9999	0.8	0.6
scope40_folddisco	d.169.1.3/d1f00i3_0.8_1.tsv	scop_answer/d.169.1.3.txt	15177	200	2	2	15174	1	0	0.6667	1	0.9999	0.8	0.8
scope40_folddisco	c.52.1.7/d1knva__0.2_1.tsv	scop_answer/c.52.1.7.txt	15177	200	2	2	15174	1	0	0.6667	1	0.9999	0.8	0.2
scope40_folddisco	c.87.1.8/d2bfwa1_0.4_1.tsv	scop_answer/c.87.1.8.txt	15177	200	3	2	15173	1	1	0.6667	0.6667	0.9999	0.6667	0.4
scope40_folddisco	d.118.1.1/d3mu9a__0.2_1.tsv	scop_answer/d.118.1.1.txt	15177	200	6	1	15170	1	5	0.5	0.1667	0.9996	0.25	0.2
scope40_folddisco	b.37.1.0/d2x9ba__0.2_1.tsv	scop_answer/b.37.1.0.txt	15177	28	2	1	15174	1	1	0.5	0.5	0.9999	0.5	0.2
scope40_folddisco	a.123.1.1/d3vhva1_0.8_1.tsv	scop_answer/a.123.1.1.txt	15177	200	17	12	15159	1	5	0.9231	0.7059	0.9996	0.8	0.8
scope40_folddisco	g.22.1.1/d1eaic__0.2_1.tsv	scop_answer/g.22.1.1.txt	15177	200	3	2	15173	1	1	0.6667	0.6667	0.9999	0.6667	0.2
scope40_folddisco	c.1.8.5/d1ta3a__0.2_1.tsv	scop_answer/c.1.8.5.txt	15177	200	13	0	15163	1	13	0	0	0.9991	NaN	0.2
scope40_folddisco	d.54.1.0/d2p8ba1_0.2_1.tsv	scop_answer/d.54.1.0.txt	15177	200	28	3	15148	1	25	0.75	0.1071	0.9983	0.1875	0.2
scope40_folddisco	d.58.4.5/d2go8a1_0.2_1.tsv	scop_answer/d.58.4.5.txt	15177	200	4	1	15172	1	3	0.5	0.25	0.9997	0.3333	0.2
scope40_folddisco	d.14.1.5/d6zgxa1_0.2_1.tsv	scop_answer/d.14.1.5.txt	15177	200	6	1	15170	1	5	0.5	0.1667	0.9996	0.25	0.2
scope40_folddisco	b.63.1.1/d1a1xa__0.2_1.tsv	scop_answer/b.63.1.1.txt	15177	200	2	2	15174	1	0	0.6667	1	0.9999	0.8	0.2
scope40_folddisco	d.219.1.0/d2j82a__1.0_1.tsv	scop_answer/d.219.1.0.txt	15177	200	5	5	15171	1	0	0.8333	1	0.9999	0.9091	1
scope40_folddisco	c.1.9.6/d2fvka2_0.6_1.tsv	scop_answer/c.1.9.6.txt	15177	200	6	6	15170	1	0	0.8571	1	0.9999	0.9231	0.6
scope40_folddisco	e.6.1.0/d2jifa1_0.2_1.tsv	scop_answer/e.6.1.0.txt	15177	200	15	2	15161	1	13	0.6667	0.1333	0.9991	0.2222	0.2
scope40_folddisco	c.70.1.1/d4i71a1_0.4_1.tsv	scop_answer/c.70.1.1.txt	15177	200	3	3	15173	1	0	0.75	1	0.9999	0.8571	0.4
scope40_folddisco	c.23.15.1/d1vi6a__1.0_1.tsv	scop_answer/c.23.15.1.txt	15177	200	2	2	15174	1	0	0.6667	1	0.9999	0.8	1
scope40_folddisco	d.15.3.0/d2qjla__0.4_1.tsv	scop_answer/d.15.3.0.txt	15177	200	2	2	15174	1	0	0.6667	1	0.9999	0.8	0.4
scope40_folddisco	b.82.6.1/d1ig3a1_0.6_1.tsv	scop_answer/b.82.6.1.txt	15177	200	2	2	15174	1	0	0.6667	1	0.9999	0.8	0.6
scope40_folddisco	b.26.1.0/d4qcja__0.4_1.tsv	scop_answer/b.26.1.0.txt	15177	200	6	1	15170	1	5	0.5	0.1667	0.9996	0.25	0.4
scope40_folddisco	b.42.4.0/d5dvha__0.4_1.tsv	scop_answer/b.42.4.0.txt	15177	200	11	3	15165	1	8	0.75	0.2727	0.9994	0.4	0.4
scope40_folddisco	b.58.1.1/d2g50a1_0.6_1.tsv	scop_answer/b.58.1.1.txt	15177	200	3	3	15173	1	0	0.75	1	0.9999	0.8571	0.6
scope40_folddisco	d.110.2.2/d1jmrb4_0.6_1.tsv	scop_answer/d.110.2.2.txt	15177	200	2	2	15174	1	0	0.6667	1	0.9999	0.8	0.6
scope40_folddisco	d.113.1.1/d1vhza1_0.8_1.tsv	scop_answer/d.113.1.1.txt	15177	200	18	3	15158	1	15	0.75	0.1667	0.9989	0.2727	0.8
scope40_folddisco	d.159.1.3/d3h63a__0.6_1.tsv	scop_answer/d.159.1.3.txt	15177	200	4	4	15172	1	0	0.8	1	0.9999	0.8889	0.6
scope40_folddisco	d.88.1.1/d1egwa__0.4_1.tsv	scop_answer/d.88.1.1.txt	15177	200	2	2	15174	1	0	0.6667	1	0.9999	0.8	0.4
scope40_folddisco	d.54.1.0/d3toya1_0.2_1.tsv	scop_answer/d.54.1.0.txt	15177	200	28	1	15148	1	27	0.5	0.0357	0.9982	0.0667	0.2
scope40_folddisco	c.82.1.1/d1o04a__0.8_1.tsv	scop_answer/c.82.1.1.txt	15177	200	8	7	15168	1	1	0.875	0.875	0.9999	0.875	0.8
scope40_folddisco	c.114.1.1/d2hy5b1_0.6_1.tsv	scop_answer/c.114.1.1.txt	15177	200	5	3	15171	1	2	0.75	0.6	0.9998	0.6667	0.6
scope40_folddisco	d.287.1.2/d1ydxa1_0.6_1.tsv	scop_answer/d.287.1.2.txt	15177	200	4	3	15172	1	1	0.75	0.75	0.9999	0.75	0.6
scope40_folddisco	d.58.57.1/d2vjva1_0.4_1.tsv	scop_answer/d.58.57.1.txt	15177	200	3	3	15173	1	0	0.75	1	0.9999	0.8571	0.4
scope40_folddisco	d.295.1.0/d3dgpb__0.4_1.tsv	scop_answer/d.295.1.0.txt	15177	200	2	2	15174	1	0	0.6667	1	0.9999	0.8	0.4
scope40_folddisco	b.42.4.0/d2drea__0.6_1.tsv	scop_answer/b.42.4.0.txt	15177	200	11	8	15165	1	3	0.8889	0.7273	0.9997	0.8	0.6
scope40_folddisco	e.6.1.0/d2jifa1_0.8_1.tsv	scop_answer/e.6.1.0.txt	15177	200	15	14	15161	1	1	0.9333	0.9333	0.9999	0.9333	0.8
scope40_folddisco	c.23.8.0/d3orsa1_0.8_1.tsv	scop_answer/c.23.8.0.txt	15177	200	2	2	15174	1	0	0.6667	1	0.9999	0.8	0.8
scope40_folddisco	a.7.15.1/d1xdpa1_0.2_1.tsv	scop_answer/a.7.15.1.txt	15177	200	2	2	15174	1	0	0.6667	1	0.9999	0.8	0.2
scope40_folddisco	a.4.5.68/d5deqa2_1.0_1.tsv	scop_answer/a.4.5.68.txt	15177	200	2	2	15174	1	0	0.6667	1	0.9999	0.8	1
scope40_folddisco	c.151.1.1/d3eeqa1_0.6_1.tsv	scop_answer/c.151.1.1.txt	15177	200	3	2	15173	1	1	0.6667	0.6667	0.9999	0.6667	0.6
scope40_folddisco	b.29.1.4/d2erfa__0.4_1.tsv	scop_answer/b.29.1.4.txt	15177	200	9	1	15167	1	8	0.5	0.1111	0.9994	0.1818	0.4
scope40_folddisco	d.169.1.3/d1cwva5_0.8_1.tsv	scop_answer/d.169.1.3.txt	15177	200	2	2	15174	1	0	0.6667	1	0.9999	0.8	0.8
scope40_folddisco	b.85.7.0/d3bo5a__0.8_1.tsv	scop_answer/b.85.7.0.txt	15177	200	3	2	15173	1	1	0.6667	0.6667	0.9999	0.6667	0.8
scope40_folddisco	b.82.6.1/d1ig3a1_1.0_1.tsv	scop_answer/b.82.6.1.txt	15177	200	2	2	15174	1	0	0.6667	1	0.9999	0.8	1
scope40_folddisco	d.20.1.1/d1z2ua1_0.8_1.tsv	scop_answer/d.20.1.1.txt	15177	200	14	14	15162	1	0	0.9333	1	0.9999	0.9655	0.8
scope40_folddisco	d.159.1.3/d5inba__0.2_1.tsv	scop_answer/d.159.1.3.txt	15177	200	4	4	15172	1	0	0.8	1	0.9999	0.8889	0.2
scope40_folddisco	a.238.1.1/d2q13a1_0.6_1.tsv	scop_answer/a.238.1.1.txt	15177	200	3	2	15173	1	1	0.6667	0.6667	0.9999	0.6667	0.6
scope40_folddisco	a.123.1.1/d7bjud__1.0_1.tsv	scop_answer/a.123.1.1.txt	15177	200	17	16	15159	1	1	0.9412	0.9412	0.9999	0.9412	1
scope40_folddisco	b.63.1.1/d1jsga__0.2_1.tsv	scop_answer/b.63.1.1.txt	15177	200	2	2	15174	1	0	0.6667	1	0.9999	0.8	0.2
scope40_folddisco	c.52.1.7/d1knva__0.4_1.tsv	scop_answer/c.52.1.7.txt	15177	200	2	2	15174	1	0	0.6667	1	0.9999	0.8	0.4
scope40_folddisco	d.295.1.0/d3dgpb__0.8_1.tsv	scop_answer/d.295.1.0.txt	15177	200	2	2	15174	1	0	0.6667	1	0.9999	0.8	0.8
scope40_folddisco	b.92.1.4/d2ooda1_0.6_1.tsv	scop_answer/b.92.1.4.txt	15177	200	5	4	15171	1	1	0.8	0.8	0.9999	0.8	0.6
scope40_folddisco	d.15.9.0/d5zlia1_0.2_1.tsv	scop_answer/d.15.9.0.txt	15177	200	3	2	15173	1	1	0.6667	0.6667	0.9999	0.6667	0.2
scope40_folddisco	e.6.1.0/d5af7a1_0.6_1.tsv	scop_answer/e.6.1.0.txt	15177	200	15	12	15161	1	3	0.9231	0.8	0.9997	0.8571	0.6
scope40_folddisco	a.79.1.1/d1eyva__0.2_1.tsv	scop_answer/a.79.1.1.txt	15177	200	3	3	15173	1	0	0.75	1	0.9999	0.8571	0.2
scope40_folddisco	a.7.15.1/d1xdpa1_0.8_1.tsv	scop_answer/a.7.15.1.txt	15177	200	2	2	15174	1	0	0.6667	1	0.9999	0.8	0.8
scope40_folddisco	e.23.1.0/d5upta1_1.0_1.tsv	scop_answer/e.23.1.0.txt	15177	200	21	16	15155	1	5	0.9412	0.7619	0.9996	0.8421	1
scope40_folddisco	b.26.1.0/d3kt9a__0.2_1.tsv	scop_answer/b.26.1.0.txt	15177	200	6	1	15170	1	5	0.5	0.1667	0.9996	0.25	0.2
scope40_folddisco	a.69.1.2/d1vdza3_0.8_1.tsv	scop_answer/a.69.1.2.txt	15177	200	3	3	15173	1	0	0.75	1	0.9999	0.8571	0.8
scope40_folddisco	b.37.1.0/d4eo1a__0.2_1.tsv	scop_answer/b.37.1.0.txt	15177	150	2	1	15174	1	1	0.5	0.5	0.9999	0.5	0.2
scope40_folddisco	d.169.1.3/d1f00i3_0.4_1.tsv	scop_answer/d.169.1.3.txt	15177	200	2	1	15174	1	1	0.5	0.5	0.9999	0.5	0.4
scope40_folddisco	c.23.5.4/d2q62a__1.0_1.tsv	scop_answer/c.23.5.4.txt	15177	200	4	3	15172	1	1	0.75	0.75	0.9999	0.75	1
scope40_folddisco	b.29.1.4/d5ik4a2_0.6_1.tsv	scop_answer/b.29.1.4.txt	15177	200	9	7	15167	1	2	0.875	0.7778	0.9998	0.8235	0.6
scope40_folddisco	c.3.1.1/d1o94a2_0.2_1.tsv	scop_answer/c.3.1.1.txt	15177	200	4	1	15172	1	3	0.5	0.25	0.9997	0.3333	0.2
scope40_folddisco	d.118.1.1/d2wkxa2_0.4_1.tsv	scop_answer/d.118.1.1.txt	15177	200	6	4	15170	1	2	0.8	0.6667	0.9998	0.7273	0.4
scope40_folddisco	b.42.4.0/d5ycza__1.0_1.tsv	scop_answer/b.42.4.0.txt	15177	200	11	10	15165	1	1	0.9091	0.9091	0.9999	0.9091	1
scope40_folddisco	c.82.1.0/d3i44a__1.0_1.tsv	scop_answer/c.82.1.0.txt	15177	200	26	25	15150	1	1	0.9615	0.9615	0.9999	0.9615	1
scope40_folddisco	c.87.1.8/d2bfwa1_0.2_1.tsv	scop_answer/c.87.1.8.txt	15177	200	3	1	15173	1	2	0.5	0.3333	0.9998	0.4	0.2
scope40_folddisco	c.71.1.1/d4psya__0.2_1.tsv	scop_answer/c.71.1.1.txt	15177	200	11	9	15165	1	2	0.9	0.8182	0.9998	0.8571	0.2
scope40_folddisco	c.70.1.1/d1q8fa__0.6_1.tsv	scop_answer/c.70.1.1.txt	15177	200	3	3	15173	1	0	0.75	1	0.9999	0.8571	0.6
scope40_folddisco	d.14.1.5/d1kkha1_0.4_1.tsv	scop_answer/d.14.1.5.txt	15177	200	6	2	15170	1	4	0.6667	0.3333	0.9997	0.4444	0.4
scope40_folddisco	d.17.1.2/d2octa__0.8_1.tsv	scop_answer/d.17.1.2.txt	15177	200	2	2	15174	1	0	0.6667	1	0.9999	0.8	0.8
scope40_folddisco	c.69.1.21/d3idaa1_0.6_1.tsv	scop_answer/c.69.1.21.txt	15177	200	3	2	15173	1	1	0.6667	0.6667	0.9999	0.6667	0.6
scope40_folddisco	b.1.18.3/d1llaa3_0.8_1.tsv	scop_answer/b.1.18.3.txt	15177	200	2	2	15174	1	0	0.6667	1	0.9999	0.8	0.8
scope40_folddisco	a.4.5.68/d2fmla1_0.4_1.tsv	scop_answer/a.4.5.68.txt	15177	200	2	1	15174	1	1	0.5	0.5	0.9999	0.5	0.4
scope40_folddisco	b.74.1.0/d3q31a__0.6_1.tsv	scop_answer/b.74.1.0.txt	15177	200	10	10	15166	1	0	0.9091	1	0.9999	0.9524	0.6
scope40_folddisco	d.58.8.1/d2bopa__0.8_1.tsv	scop_answer/d.58.8.1.txt	15177	200	3	2	15173	1	1	0.6667	0.6667	0.9999	0.6667	0.8
scope40_folddisco	a.118.6.0/d3sfxa__0.8_1.tsv	scop_answer/a.118.6.0.txt	15177	200	3	3	15173	1	0	0.75	1	0.9999	0.8571	0.8
scope40_folddisco	c.23.15.1/d1fjgb__0.8_1.tsv	scop_answer/c.23.15.1.txt	15177	200	2	2	15174	1	0	0.6667	1	0.9999	0.8	0.8
scope40_folddisco	d.54.1.0/d4hpna1_0.2_1.tsv	scop_answer/d.54.1.0.txt	15177	200	28	1	15148	1	27	0.5	0.0357	0.9982	0.0667	0.2
scope40_folddisco	c.119.1.0/d2g7za1_0.6_1.tsv	scop_answer/c.119.1.0.txt	15177	200	12	5	15164	1	7	0.8333	0.4167	0.9995	0.5556	0.6
scope40_folddisco	b.42.4.0/d2drea__0.4_1.tsv	scop_answer/b.42.4.0.txt	15177	200	11	5	15165	1	6	0.8333	0.4545	0.9995	0.5882	0.4
scope40_folddisco	d.219.1.0/d6ihra1_0.8_1.tsv	scop_answer/d.219.1.0.txt	15177	200	5	5	15171	1	0	0.8333	1	0.9999	0.9091	0.8
scope40_folddisco	c.71.1.1/d3dfra__0.4_1.tsv	scop_answer/c.71.1.1.txt	15177	200	11	9	15165	1	2	0.9	0.8182	0.9998	0.8571	0.4
scope40_folddisco	b.58.1.1/d2g50a1_0.8_1.tsv	scop_answer/b.58.1.1.txt	15177	200	3	3	15173	1	0	0.75	1	0.9999	0.8571	0.8
scope40_folddisco	c.23.8.0/d3orsa1_1.0_1.tsv	scop_answer/c.23.8.0.txt	15177	200	2	2	15174	1	0	0.6667	1	0.9999	0.8	1
scope40_folddisco	c.80.1.3/d1vima1_0.8_1.tsv	scop_answer/c.80.1.3.txt	15177	200	4	4	15172	1	0	0.8	1	0.9999	0.8889	0.8
scope40_folddisco	c.151.1.1/d2w6ka1_0.2_1.tsv	scop_answer/c.151.1.1.txt	15177	200	3	1	15173	1	2	0.5	0.3333	0.9998	0.4	0.2
scope40_folddisco	d.159.1.3/d4f0za__0.6_1.tsv	scop_answer/d.159.1.3.txt	15177	200	4	4	15172	1	0	0.8	1	0.9999	0.8889	0.6
scope40_folddisco	b.82.6.1/d1ig0a1_1.0_1.tsv	scop_answer/b.82.6.1.txt	15177	200	2	2	15174	1	0	0.6667	1	0.9999	0.8	1
scope40_folddisco	c.1.9.6/d1gkra2_0.6_1.tsv	scop_answer/c.1.9.6.txt	15177	200	6	6	15170	1	0	0.8571	1	0.9999	0.9231	0.6
scope40_folddisco	d.295.1.0/d3dgpb__0.2_1.tsv	scop_answer/d.295.1.0.txt	15177	200	2	1	15174	1	1	0.5	0.5	0.9999	0.5	0.2
scope40_folddisco	d.58.57.1/d2f5ga__1.0_1.tsv	scop_answer/d.58.57.1.txt	15177	200	3	3	15173	1	0	0.75	1	0.9999	0.8571	1
scope40_folddisco	d.287.1.2/d1ydxa2_0.2_1.tsv	scop_answer/d.287.1.2.txt	15177	200	4	1	15172	1	3	0.5	0.25	0.9997	0.3333	0.2
scope40_folddisco	d.110.2.2/d1jmrb4_0.4_1.tsv	scop_answer/d.110.2.2.txt	15177	200	2	2	15174	1	0	0.6667	1	0.9999	0.8	0.4
scope40_folddisco	d.20.1.1/d1yf9a1_0.4_1.tsv	scop_answer/d.20.1.1.txt	15177	200	14	5	15162	1	9	0.8333	0.3571	0.9993	0.5	0.4
scope40_folddisco	d.15.3.0/d4idia__1.0_1.tsv	scop_answer/d.15.3.0.txt	15177	200	2	2	15174	1	0	0.6667	1	0.9999	0.8	1
scope40_folddisco	b.85.7.0/d3hnaa1_0.8_1.tsv	scop_answer/b.85.7.0.txt	15177	200	3	2	15173	1	1	0.6667	0.6667	0.9999	0.6667	0.8
scope40_folddisco	e.23.1.0/d6m2oa__0.6_1.tsv	scop_answer/e.23.1.0.txt	15177	200	21	3	15155	1	18	0.75	0.1429	0.9987	0.24	0.6
scope40_folddisco	d.15.9.0/d2bvca1_0.2_1.tsv	scop_answer/d.15.9.0.txt	15177	200	3	2	15173	1	1	0.6667	0.6667	0.9999	0.6667	0.2
scope40_folddisco	e.6.1.0/d5zw7a1_0.6_1.tsv	scop_answer/e.6.1.0.txt	15177	200	15	14	15161	1	1	0.9333	0.9333	0.9999	0.9333	0.6
scope40_folddisco	c.1.8.4/d1pbga__1.0_1.tsv	scop_answer/c.1.8.4.txt	15177	200	5	5	15171	1	0	0.8333	1	0.9999	0.9091	1
scope40_folddisco	a.7.15.1/d2o8ra1_0.6_1.tsv	scop_answer/a.7.15.1.txt	15177	200	2	2	15174	1	0	0.6667	1	0.9999	0.8	0.6
scope40_folddisco	d.88.1.1/d1mnma__0.2_1.tsv	scop_answer/d.88.1.1.txt	15177	200	2	0	15174	1	2	0	0	0.9998	NaN	0.2
scope40_folddisco	c.3.1.1/d1o94a2_0.4_1.tsv	scop_answer/c.3.1.1.txt	15177	200	4	1	15172	1	3	0.5	0.25	0.9997	0.3333	0.4
scope40_folddisco	d.159.1.3/d4f0za__0.2_1.tsv	scop_answer/d.159.1.3.txt	15177	200	4	4	15172	1	0	0.8	1	0.9999	0.8889	0.2
scope40_folddisco	b.29.1.4/d3boda1_0.8_1.tsv	scop_answer/b.29.1.4.txt	15177	200	9	6	15167	1	3	0.8571	0.6667	0.9997	0.75	0.8
scope40_folddisco	d.295.1.0/d3dgpb__1.0_1.tsv	scop_answer/d.295.1.0.txt	15177	200	2	2	15174	1	0	0.6667	1	0.9999	0.8	1
scope40_folddisco	a.24.15.1/d1jr8a__0.6_1.tsv	scop_answer/a.24.15.1.txt	15177	200	2	2	15174	1	0	0.6667	1	0.9999	0.8	0.6
scope40_folddisco	a.123.1.1/d1g2na__0.4_1.tsv	scop_answer/a.123.1.1.txt	15177	200	17	1	15159	1	16	0.5	0.0588	0.9989	0.1053	0.4
scope40_folddisco	c.1.8.5/d6cafa__0.6_1.tsv	scop_answer/c.1.8.5.txt	15177	200	13	4	15163	1	9	0.8	0.3077	0.9993	0.4444	0.6
scope40_folddisco	c.23.5.4/d1t0ia__0.8_1.tsv	scop_answer/c.23.5.4.txt	15177	200	4	3	15172	1	1	0.75	0.75	0.9999	0.75	0.8
scope40_folddisco	d.17.1.2/d3nx0a__1.0_1.tsv	scop_answer/d.17.1.2.txt	15177	200	2	2	15174	1	0	0.6667	1	0.9999	0.8	1
scope40_folddisco	c.151.1.1/d2w6ka1_0.8_1.tsv	scop_answer/c.151.1.1.txt	15177	200	3	2	15173	1	1	0.6667	0.6667	0.9999	0.6667	0.8
scope40_folddisco	a.69.1.2/d3gqba4_0.8_1.tsv	scop_answer/a.69.1.2.txt	15177	200	3	2	15173	1	1	0.6667	0.6667	0.9999	0.6667	0.8
scope40_folddisco	c.119.1.0/d2dt8a__0.8_1.tsv	scop_answer/c.119.1.0.txt	15177	200	12	10	15164	1	2	0.9091	0.8333	0.9998	0.8696	0.8
scope40_folddisco	d.15.3.0/d2qjla__0.8_1.tsv	scop_answer/d.15.3.0.txt	15177	200	2	2	15174	1	0	0.6667	1	0.9999	0.8	0.8
scope40_folddisco	b.58.1.1/d2g50a1_1.0_1.tsv	scop_answer/b.58.1.1.txt	15177	200	3	3	15173	1	0	0.75	1	0.9999	0.8571	1
scope40_folddisco	c.82.1.1/d1uxta__0.2_1.tsv	scop_answer/c.82.1.1.txt	15177	200	8	1	15168	1	7	0.5	0.125	0.9995	0.2	0.2
scope40_folddisco	d.118.1.1/d1lbaa__0.2_1.tsv	scop_answer/d.118.1.1.txt	15177	200	6	2	15170	1	4	0.6667	0.3333	0.9997	0.4444	0.2
scope40_folddisco	d.54.1.0/d3dg3a1_0.8_1.tsv	scop_answer/d.54.1.0.txt	15177	200	28	25	15148	1	3	0.9615	0.8929	0.9997	0.9259	0.8
scope40_folddisco	d.113.1.1/d1vcda__0.6_1.tsv	scop_answer/d.113.1.1.txt	15177	200	18	9	15158	1	9	0.9	0.5	0.9993	0.6429	0.6
scope40_folddisco	d.58.53.7/d6ifka3_0.4_1.tsv	scop_answer/d.58.53.7.txt	15177	200	6	1	15170	1	5	0.5	0.1667	0.9996	0.25	0.4
scope40_folddisco	d.159.1.3/d1g5ba__1.0_1.tsv	scop_answer/d.159.1.3.txt	15177	200	4	4	15172	1	0	0.8	1	0.9999	0.8889	1
scope40_folddisco	d.58.57.1/d2vjva1_0.8_1.tsv	scop_answer/d.58.57.1.txt	15177	200	3	3	15173	1	0	0.75	1	0.9999	0.8571	0.8
scope40_folddisco	b.42.4.0/d6kv2a1_1.0_1.tsv	scop_answer/b.42.4.0.txt	15177	200	11	11	15165	1	0	0.9167	1	0.9999	0.9565	1
scope40_folddisco	c.52.1.7/d1knva__0.8_1.tsv	scop_answer/c.52.1.7.txt	15177	200	2	2	15174	1	0	0.6667	1	0.9999	0.8	0.8
scope40_folddisco	c.82.1.0/d4ywea__0.8_1.tsv	scop_answer/c.82.1.0.txt	15177	200	26	25	15150	1	1	0.9615	0.9615	0.9999	0.9615	0.8
scope40_folddisco	d.287.1.2/d1yf2a2_1.0_1.tsv	scop_answer/d.287.1.2.txt	15177	200	4	4	15172	1	0	0.8	1	0.9999	0.8889	1
scope40_folddisco	c.151.1.1/d3eeqa1_0.2_1.tsv	scop_answer/c.151.1.1.txt	15177	200	3	1	15173	1	2	0.5	0.3333	0.9998	0.4	0.2
scope40_folddisco	b.42.4.0/d3pmea2_0.8_1.tsv	scop_answer/b.42.4.0.txt	15177	200	11	11	15165	1	0	0.9167	1	0.9999	0.9565	0.8
scope40_folddisco	a.211.1.2/d1taza__0.8_1.tsv	scop_answer/a.211.1.2.txt	15177	200	5	5	15171	1	0	0.8333	1	0.9999	0.9091	0.8
scope40_folddisco	c.23.1.1/d2jbaa__1.0_1.tsv	scop_answer/c.23.1.1.txt	15177	200	18	11	15158	1	7	0.9167	0.6111	0.9995	0.7333	1
scope40_folddisco	g.22.1.1/d1ataa__0.4_1.tsv	scop_answer/g.22.1.1.txt	15177	200	3	2	15173	1	1	0.6667	0.6667	0.9999	0.6667	0.4
scope40_folddisco	b.74.1.0/d4e9ox__0.6_1.tsv	scop_answer/b.74.1.0.txt	15177	200	10	10	15166	1	0	0.9091	1	0.9999	0.9524	0.6
scope40_folddisco	c.23.8.0/d3orsa1_0.4_1.tsv	scop_answer/c.23.8.0.txt	15177	200	2	2	15174	1	0	0.6667	1	0.9999	0.8	0.4
scope40_folddisco	a.4.5.68/d5deqa2_0.6_1.tsv	scop_answer/a.4.5.68.txt	15177	200	2	2	15174	1	0	0.6667	1	0.9999	0.8	0.6
scope40_folddisco	b.26.1.0/d6hc1a__0.4_1.tsv	scop_answer/b.26.1.0.txt	15177	200	6	2	15170	1	4	0.6667	0.3333	0.9997	0.4444	0.4
scope40_folddisco	e.23.1.0/d4dg8a__0.4_1.tsv	scop_answer/e.23.1.0.txt	15177	200	21	6	15155	1	15	0.8571	0.2857	0.9989	0.4286	0.4
scope40_folddisco	d.54.1.0/d2p8ba1_1.0_1.tsv	scop_answer/d.54.1.0.txt	15177	200	28	28	15148	1	0	0.9655	1	0.9999	0.9825	1
scope40_folddisco	d.110.2.2/d2o9aa2_0.2_1.tsv	scop_answer/d.110.2.2.txt	15177	200	2	2	15174	1	0	0.6667	1	0.9999	0.8	0.2
scope40_folddisco	c.87.1.8/d2bfwa1_0.8_1.tsv	scop_answer/c.87.1.8.txt	15177	200	3	3	15173	1	0	0.75	1	0.9999	0.8571	0.8
scope40_folddisco	d.126.1.6/d1zbra1_0.6_1.tsv	scop_answer/d.126.1.6.txt	15177	200	2	2	15174	1	0	0.6667	1	0.9999	0.8	0.6
scope40_folddisco	e.6.1.0/d4l1fa1_0.2_1.tsv	scop_answer/e.6.1.0.txt	15177	200	15	5	15161	1	10	0.8333	0.3333	0.9993	0.4762	0.2
scope40_folddisco	a.123.1.1/d3fc6b__1.0_1.tsv	scop_answer/a.123.1.1.txt	15177	200	17	17	15159	1	0	0.9444	1	0.9999	0.9714	1
scope40_folddisco	c.70.1.1/d2masa__0.6_1.tsv	scop_answer/c.70.1.1.txt	15177	200	3	3	15173	1	0	0.75	1	0.9999	0.8571	0.6
scope40_folddisco	a.7.15.1/d1xdpa1_0.4_1.tsv	scop_answer/a.7.15.1.txt	15177	200	2	2	15174	1	0	0.6667	1	0.9999	0.8	0.4
scope40_folddisco	b.1.18.3/d1hc1a3_0.2_1.tsv	scop_answer/b.1.18.3.txt	15177	200	2	2	15174	1	0	0.6667	1	0.9999	0.8	0.2
scope40_folddisco	d.295.1.0/d6trsd__0.4_1.tsv	scop_answer/d.295.1.0.txt	15177	200	2	2	15174	1	0	0.6667	1	0.9999	0.8	0.4
scope40_folddisco	d.219.1.0/d2pk0a1_1.0_1.tsv	scop_answer/d.219.1.0.txt	15177	200	5	5	15171	1	0	0.8333	1	0.9999	0.9091	1
scope40_folddisco	c.151.1.1/d3eeqa1_0.8_1.tsv	scop_answer/c.151.1.1.txt	15177	200	3	3	15173	1	0	0.75	1	0.9999	0.8571	0.8
scope40_folddisco	a.24.15.1/d1jr8a__1.0_1.tsv	scop_answer/a.24.15.1.txt	15177	200	2	2	15174	1	0	0.6667	1	0.9999	0.8	1
scope40_folddisco	d.15.9.0/d5zlia1_0.4_1.tsv	scop_answer/d.15.9.0.txt	15177	200	3	3	15173	1	0	0.75	1	0.9999	0.8571	0.4
scope40_folddisco	d.88.1.1/d1mnma__0.6_1.tsv	scop_answer/d.88.1.1.txt	15177	200	2	2	15174	1	0	0.6667	1	0.9999	0.8	0.6
scope40_folddisco	d.118.1.1/d2wkxa2_1.0_1.tsv	scop_answer/d.118.1.1.txt	15177	200	6	6	15170	1	0	0.8571	1	0.9999	0.9231	1
scope40_folddisco	c.23.5.4/d1t0ia__0.6_1.tsv	scop_answer/c.23.5.4.txt	15177	200	4	2	15172	1	2	0.6667	0.5	0.9998	0.5714	0.6
scope40_folddisco	d.15.3.0/d4idia__0.8_1.tsv	scop_answer/d.15.3.0.txt	15177	200	2	2	15174	1	0	0.6667	1	0.9999	0.8	0.8
scope40_folddisco	c.23.1.1/d1w25a2_0.8_1.tsv	scop_answer/c.23.1.1.txt	15177	200	18	5	15158	1	13	0.8333	0.2778	0.9991	0.4167	0.8
scope40_folddisco	c.80.1.3/d1m3sa1_1.0_1.tsv	scop_answer/c.80.1.3.txt	15177	200	4	4	15172	1	0	0.8	1	0.9999	0.8889	1
scope40_folddisco	c.133.1.1/d1ogda__0.4_1.tsv	scop_answer/c.133.1.1.txt	15177	200	2	2	15174	1	0	0.6667	1	0.9999	0.8	0.4
scope40_folddisco	c.23.8.0/d3orsa1_0.6_1.tsv	scop_answer/c.23.8.0.txt	15177	200	2	2	15174	1	0	0.6667	1	0.9999	0.8	0.6
scope40_folddisco	a.79.1.1/d1tzva__0.8_1.tsv	scop_answer/a.79.1.1.txt	15177	200	3	3	15173	1	0	0.75	1	0.9999	0.8571	0.8
scope40_folddisco	d.159.1.6/d1uf3a__0.2_1.tsv	scop_answer/d.159.1.6.txt	15177	200	2	2	15174	1	0	0.6667	1	0.9999	0.8	0.2
scope40_folddisco	b.42.4.0/d5ycza__0.4_1.tsv	scop_answer/b.42.4.0.txt	15177	200	11	4	15165	1	7	0.8	0.3636	0.9995	0.5	0.4
scope40_folddisco	d.14.1.5/d2pg9a1_1.0_1.tsv	scop_answer/d.14.1.5.txt	15177	200	6	2	15170	1	4	0.6667	0.3333	0.9997	0.4444	1
scope40_folddisco	a.7.15.1/d1xdpa1_1.0_1.tsv	scop_answer/a.7.15.1.txt	15177	200	2	2	15174	1	0	0.6667	1	0.9999	0.8	1
scope40_folddisco	c.1.9.6/d1nfga2_1.0_1.tsv	scop_answer/c.1.9.6.txt	15177	200	6	6	15170	1	0	0.8571	1	0.9999	0.9231	1
scope40_folddisco	c.71.1.1/d1juva__0.2_1.tsv	scop_answer/c.71.1.1.txt	15177	200	11	1	15165	1	10	0.5	0.0909	0.9993	0.1538	0.2
scope40_folddisco	d.20.1.1/d1jatb__0.8_1.tsv	scop_answer/d.20.1.1.txt	15177	200	14	10	15162	1	4	0.9091	0.7143	0.9997	0.8	0.8
scope40_folddisco	b.85.7.0/d5h6za__0.2_1.tsv	scop_answer/b.85.7.0.txt	15177	200	3	1	15173	1	2	0.5	0.3333	0.9998	0.4	0.2
scope40_folddisco	b.29.1.4/d5ik4a1_0.2_1.tsv	scop_answer/b.29.1.4.txt	15177	200	9	1	15167	1	8	0.5	0.1111	0.9994	0.1818	0.2
scope40_folddisco	c.23.15.1/d1vi6a__0.6_1.tsv	scop_answer/c.23.15.1.txt	15177	200	2	2	15174	1	0	0.6667	1	0.9999	0.8	0.6
scope40_folddisco	b.26.1.0/d3gqsa__0.8_1.tsv	scop_answer/b.26.1.0.txt	15177	200	6	4	15170	1	2	0.8	0.6667	0.9998	0.7273	0.8
scope40_folddisco	d.58.8.1/d1r8ha__1.0_1.tsv	scop_answer/d.58.8.1.txt	15177	200	3	2	15173	1	1	0.6667	0.6667	0.9999	0.6667	1
scope40_folddisco	a.211.1.2/d3dy8a2_0.2_1.tsv	scop_answer/a.211.1.2.txt	15177	200	5	4	15171	1	1	0.8	0.8	0.9999	0.8	0.2
scope40_folddisco	d.67.2.1/d1f7ua3_0.6_1.tsv	scop_answer/d.67.2.1.txt	15177	200	2	2	15174	1	0	0.6667	1	0.9999	0.8	0.6
scope40_folddisco	c.82.1.1/d1euha__0.2_1.tsv	scop_answer/c.82.1.1.txt	15177	200	8	1	15168	1	7	0.5	0.125	0.9995	0.2	0.2
scope40_folddisco	d.153.1.4/d1yarh__1.0_1.tsv	scop_answer/d.153.1.4.txt	15177	200	15	10	15161	1	5	0.9091	0.6667	0.9996	0.7692	1
scope40_folddisco	c.23.5.4/d1rtta__1.0_1.tsv	scop_answer/c.23.5.4.txt	15177	200	4	4	15172	1	0	0.8	1	0.9999	0.8889	1
scope40_folddisco	d.159.1.6/d1uf3a__1.0_1.tsv	scop_answer/d.159.1.6.txt	15177	200	2	2	15174	1	0	0.6667	1	0.9999	0.8	1
scope40_folddisco	c.3.1.1/d1lqua1_0.6_1.tsv	scop_answer/c.3.1.1.txt	15177	200	4	1	15172	1	3	0.5	0.25	0.9997	0.3333	0.6
scope40_folddisco	c.23.1.1/d1w25a1_0.6_1.tsv	scop_answer/c.23.1.1.txt	15177	200	18	7	15158	1	11	0.875	0.3889	0.9992	0.5385	0.6
scope40_folddisco	b.92.1.4/d2i9ua1_1.0_1.tsv	scop_answer/b.92.1.4.txt	15177	200	5	4	15171	1	1	0.8	0.8	0.9999	0.8	1
scope40_folddisco	c.71.1.1/d2bl9a__1.0_1.tsv	scop_answer/c.71.1.1.txt	15177	200	11	11	15165	1	0	0.9167	1	0.9999	0.9565	1
scope40_folddisco	c.23.8.0/d3orsa1_0.2_1.tsv	scop_answer/c.23.8.0.txt	15177	200	2	2	15174	1	0	0.6667	1	0.9999	0.8	0.2
scope40_folddisco	d.58.57.1/d2fyxa1_0.6_1.tsv	scop_answer/d.58.57.1.txt	15177	200	3	3	15173	1	0	0.75	1	0.9999	0.8571	0.6
scope40_folddisco	e.6.1.0/d5af7a1_0.2_1.tsv	scop_answer/e.6.1.0.txt	15177	200	15	1	15161	1	14	0.5	0.0667	0.999	0.1176	0.2
scope40_folddisco	c.66.1.3/d1g8aa__0.4_1.tsv	scop_answer/c.66.1.3.txt	15177	200	2	2	15174	1	0	0.6667	1	0.9999	0.8	0.4
scope40_folddisco	d.118.1.1/d3mu9a__0.8_1.tsv	scop_answer/d.118.1.1.txt	15177	200	6	5	15170	1	1	0.8333	0.8333	0.9999	0.8333	0.8
scope40_folddisco	c.1.8.4/d1e4mm__1.0_1.tsv	scop_answer/c.1.8.4.txt	15177	200	5	5	15171	1	0	0.8333	1	0.9999	0.9091	1
scope40_folddisco	d.219.1.0/d6jkva__0.4_1.tsv	scop_answer/d.219.1.0.txt	15177	200	5	5	15171	1	0	0.8333	1	0.9999	0.9091	0.4
scope40_folddisco	b.42.4.0/d5dvha__0.8_1.tsv	scop_answer/b.42.4.0.txt	15177	200	11	10	15165	1	1	0.9091	0.9091	0.9999	0.9091	0.8
scope40_folddisco	a.24.15.1/d1jr8a__0.8_1.tsv	scop_answer/a.24.15.1.txt	15177	200	2	2	15174	1	0	0.6667	1	0.9999	0.8	0.8
scope40_folddisco	g.22.1.1/d1eaic__1.0_1.tsv	scop_answer/g.22.1.1.txt	15177	200	3	3	15173	1	0	0.75	1	0.9999	0.8571	1
scope40_folddisco	b.74.1.0/d6qqma1_0.4_1.tsv	scop_answer/b.74.1.0.txt	15177	200	10	10	15166	1	0	0.9091	1	0.9999	0.9524	0.4
scope40_folddisco	c.80.1.3/d1m3sa1_0.2_1.tsv	scop_answer/c.80.1.3.txt	15177	200	4	1	15172	1	3	0.5	0.25	0.9997	0.3333	0.2
scope40_folddisco	c.23.15.1/d1fjgb__1.0_1.tsv	scop_answer/c.23.15.1.txt	15177	200	2	2	15174	1	0	0.6667	1	0.9999	0.8	1
scope40_folddisco	b.7.2.1/d2xg5a2_0.8_1.tsv	scop_answer/b.7.2.1.txt	15177	200	2	2	15174	1	0	0.6667	1	0.9999	0.8	0.8
scope40_folddisco	b.58.1.1/d3hqna2_0.6_1.tsv	scop_answer/b.58.1.1.txt	15177	200	3	3	15173	1	0	0.75	1	0.9999	0.8571	0.6
scope40_folddisco	c.71.1.1/d1juva__0.8_1.tsv	scop_answer/c.71.1.1.txt	15177	200	11	2	15165	1	9	0.6667	0.1818	0.9993	0.2857	0.8
scope40_folddisco	e.23.1.0/d5bsra__0.2_1.tsv	scop_answer/e.23.1.0.txt	15177	200	21	0	15155	1	21	0	0	0.9986	NaN	0.2
scope40_folddisco	d.88.1.1/d1egwa__0.6_1.tsv	scop_answer/d.88.1.1.txt	15177	200	2	2	15174	1	0	0.6667	1	0.9999	0.8	0.6
scope40_folddisco	b.42.4.0/d5dvha__0.6_1.tsv	scop_answer/b.42.4.0.txt	15177	200	11	8	15165	1	3	0.8889	0.7273	0.9997	0.8	0.6
scope40_folddisco	c.23.5.4/d1rtta__0.6_1.tsv	scop_answer/c.23.5.4.txt	15177	200	4	4	15172	1	0	0.8	1	0.9999	0.8889	0.6
scope40_folddisco	c.119.1.0/d3pl5a__0.6_1.tsv	scop_answer/c.119.1.0.txt	15177	200	12	5	15164	1	7	0.8333	0.4167	0.9995	0.5556	0.6
scope40_folddisco	a.79.1.1/d1tzva__0.4_1.tsv	scop_answer/a.79.1.1.txt	15177	200	3	3	15173	1	0	0.75	1	0.9999	0.8571	0.4
scope40_folddisco	b.26.1.0/d4qcja__1.0_1.tsv	scop_answer/b.26.1.0.txt	15177	200	6	5	15170	1	1	0.8333	0.8333	0.9999	0.8333	1
scope40_folddisco	c.66.1.3/d1nt2a__0.4_1.tsv	scop_answer/c.66.1.3.txt	15177	200	2	2	15174	1	0	0.6667	1	0.9999	0.8	0.4
scope40_folddisco	d.113.1.1/d1vcda__0.4_1.tsv	scop_answer/d.113.1.1.txt	15177	200	18	3	15158	1	15	0.75	0.1667	0.9989	0.2727	0.4
scope40_folddisco	c.52.1.7/d1cfra__0.6_1.tsv	scop_answer/c.52.1.7.txt	15177	200	2	2	15174	1	0	0.6667	1	0.9999	0.8	0.6
scope40_folddisco	c.82.1.0/d4iyma__0.8_1.tsv	scop_answer/c.82.1.0.txt	15177	200	26	25	15150	1	1	0.9615	0.9615	0.9999	0.9615	0.8
scope40_folddisco	g.22.1.1/d1eaic__0.4_1.tsv	scop_answer/g.22.1.1.txt	15177	200	3	3	15173	1	0	0.75	1	0.9999	0.8571	0.4
scope40_folddisco	d.41.2.1/d1qpoa2_0.8_1.tsv	scop_answer/d.41.2.1.txt	15177	200	4	2	15172	1	2	0.6667	0.5	0.9998	0.5714	0.8
scope40_folddisco	d.126.1.6/d1zbra1_0.2_1.tsv	scop_answer/d.126.1.6.txt	15177	200	2	2	15174	1	0	0.6667	1	0.9999	0.8	0.2
scope40_folddisco	d.67.2.1/d1iq0a3_0.8_1.tsv	scop_answer/d.67.2.1.txt	15177	200	2	2	15174	1	0	0.6667	1	0.9999	0.8	0.8
scope40_folddisco	d.153.1.4/d5le5b__0.4_1.tsv	scop_answer/d.153.1.4.txt	15177	200	15	1	15161	1	14	0.5	0.0667	0.999	0.1176	0.4
scope40_folddisco	d.110.2.2/d1jmrb4_0.2_1.tsv	scop_answer/d.110.2.2.txt	15177	200	2	2	15174	1	0	0.6667	1	0.9999	0.8	0.2
scope40_folddisco	d.58.57.1/d2vjva1_0.2_1.tsv	scop_answer/d.58.57.1.txt	15177	200	3	2	15173	1	1	0.6667	0.6667	0.9999	0.6667	0.2
scope40_folddisco	d.15.9.0/d4lnoa1_0.2_1.tsv	scop_answer/d.15.9.0.txt	15177	200	3	1	15173	1	2	0.5	0.3333	0.9998	0.4	0.2
scope40_folddisco	b.3.2.1/d1uwya1_1.0_1.tsv	scop_answer/b.3.2.1.txt	15177	200	2	2	15174	1	0	0.6667	1	0.9999	0.8	1
scope40_folddisco	d.159.1.6/d2yvta1_0.4_1.tsv	scop_answer/d.159.1.6.txt	15177	200	2	2	15174	1	0	0.6667	1	0.9999	0.8	0.4
scope40_folddisco	c.114.1.1/d2d1pb1_0.4_1.tsv	scop_answer/c.114.1.1.txt	15177	200	5	1	15171	1	4	0.5	0.2	0.9997	0.2857	0.4
scope40_folddisco	d.287.1.2/d1ydxa1_0.8_1.tsv	scop_answer/d.287.1.2.txt	15177	200	4	4	15172	1	0	0.8	1	0.9999	0.8889	0.8
scope40_folddisco	d.58.53.7/d6ifka3_1.0_1.tsv	scop_answer/d.58.53.7.txt	15177	200	6	3	15170	1	3	0.75	0.5	0.9997	0.6	1
scope40_folddisco	e.6.1.0/d3nf4a1_0.4_1.tsv	scop_answer/e.6.1.0.txt	15177	200	15	5	15161	1	10	0.8333	0.3333	0.9993	0.4762	0.4
scope40_folddisco	c.23.15.1/d1vi6a__0.8_1.tsv	scop_answer/c.23.15.1.txt	15177	200	2	2	15174	1	0	0.6667	1	0.9999	0.8	0.8
scope40_folddisco	d.113.1.1/d3o69a__1.0_1.tsv	scop_answer/d.113.1.1.txt	15177	200	18	1	15158	1	17	0.5	0.0556	0.9988	0.1	1
scope40_folddisco	c.23.5.4/d2q62a__0.8_1.tsv	scop_answer/c.23.5.4.txt	15177	200	4	3	15172	1	1	0.75	0.75	0.9999	0.75	0.8
scope40_folddisco	c.1.8.5/d1goia2_0.8_1.tsv	scop_answer/c.1.8.5.txt	15177	200	13	11	15163	1	2	0.9167	0.8462	0.9998	0.88	0.8
scope40_folddisco	d.14.1.5/d1ueka1_0.2_1.tsv	scop_answer/d.14.1.5.txt	15177	200	6	1	15170	1	5	0.5	0.1667	0.9996	0.25	0.2
scope40_folddisco	a.4.5.68/d2fmla1_1.0_1.tsv	scop_answer/a.4.5.68.txt	15177	200	2	2	15174	1	0	0.6667	1	0.9999	0.8	1
scope40_folddisco	c.23.8.0/d3rg8a__0.6_1.tsv	scop_answer/c.23.8.0.txt	15177	200	2	2	15174	1	0	0.6667	1	0.9999	0.8	0.6
scope40_folddisco	d.219.1.0/d2j82a__0.6_1.tsv	scop_answer/d.219.1.0.txt	15177	200	5	5	15171	1	0	0.8333	1	0.9999	0.9091	0.6
scope40_folddisco	b.58.1.1/d3hqna2_0.4_1.tsv	scop_answer/b.58.1.1.txt	15177	200	3	3	15173	1	0	0.75	1	0.9999	0.8571	0.4
scope40_folddisco	a.24.15.1/d1jr8a__0.2_1.tsv	scop_answer/a.24.15.1.txt	15177	200	2	2	15174	1	0	0.6667	1	0.9999	0.8	0.2
scope40_folddisco	c.82.1.1/d3szaa__0.6_1.tsv	scop_answer/c.82.1.1.txt	15177	200	8	5	15168	1	3	0.8333	0.625	0.9997	0.7143	0.6
scope40_folddisco	b.7.2.1/d2xg5a2_0.4_1.tsv	scop_answer/b.7.2.1.txt	15177	200	2	2	15174	1	0	0.6667	1	0.9999	0.8	0.4
scope40_folddisco	b.92.1.4/d2paja1_0.4_1.tsv	scop_answer/b.92.1.4.txt	15177	200	5	1	15171	1	4	0.5	0.2	0.9997	0.2857	0.4
scope40_folddisco	d.159.1.6/d2yvta1_0.2_1.tsv	scop_answer/d.159.1.6.txt	15177	200	2	2	15174	1	0	0.6667	1	0.9999	0.8	0.2
scope40_folddisco	c.71.1.1/d1vdra__0.8_1.tsv	scop_answer/c.71.1.1.txt	15177	200	11	9	15165	1	2	0.9	0.8182	0.9998	0.8571	0.8
scope40_folddisco	c.52.1.7/d1cfra__0.8_1.tsv	scop_answer/c.52.1.7.txt	15177	200	2	2	15174	1	0	0.6667	1	0.9999	0.8	0.8
scope40_folddisco	d.20.1.1/d1yrva1_0.6_1.tsv	scop_answer/d.20.1.1.txt	15177	200	14	8	15162	1	6	0.8889	0.5714	0.9995	0.6957	0.6
scope40_folddisco	b.85.7.0/d3bo5a__0.4_1.tsv	scop_answer/b.85.7.0.txt	15177	200	3	2	15173	1	1	0.6667	0.6667	0.9999	0.6667	0.4
scope40_folddisco	b.42.4.0/d3e8lc__1.0_1.tsv	scop_answer/b.42.4.0.txt	15177	200	11	9	15165	1	2	0.9	0.8182	0.9998	0.8571	1
scope40_folddisco	c.151.1.1/d2w6ka1_0.4_1.tsv	scop_answer/c.151.1.1.txt	15177	200	3	1	15173	1	2	0.5	0.3333	0.9998	0.4	0.4
scope40_folddisco	d.58.4.5/d1iuja__0.8_1.tsv	scop_answer/d.58.4.5.txt	15177	200	4	4	15172	1	0	0.8	1	0.9999	0.8889	0.8
scope40_folddisco	e.6.1.0/d5jsca1_0.6_1.tsv	scop_answer/e.6.1.0.txt	15177	200	15	13	15161	1	2	0.9286	0.8667	0.9998	0.8966	0.6
scope40_folddisco	a.123.1.1/d3fc6b__0.6_1.tsv	scop_answer/a.123.1.1.txt	15177	200	17	17	15159	1	0	0.9444	1	0.9999	0.9714	0.6
scope40_folddisco	b.1.18.3/d1llaa3_1.0_1.tsv	scop_answer/b.1.18.3.txt	15177	200	2	2	15174	1	0	0.6667	1	0.9999	0.8	1
scope40_folddisco	d.219.1.0/d6ihra1_1.0_1.tsv	scop_answer/d.219.1.0.txt	15177	200	5	5	15171	1	0	0.8333	1	0.9999	0.9091	1
scope40_folddisco	d.88.1.1/d1egwa__0.2_1.tsv	scop_answer/d.88.1.1.txt	15177	200	2	1	15174	1	1	0.5	0.5	0.9999	0.5	0.2
scope40_folddisco	c.70.1.1/d2masa__1.0_1.tsv	scop_answer/c.70.1.1.txt	15177	200	3	3	15173	1	0	0.75	1	0.9999	0.8571	1
scope40_folddisco	a.24.15.1/d3tk0a1_0.2_1.tsv	scop_answer/a.24.15.1.txt	15177	200	2	2	15174	1	0	0.6667	1	0.9999	0.8	0.2
scope40_folddisco	c.66.1.3/d1g8aa__0.2_1.tsv	scop_answer/c.66.1.3.txt	15177	200	2	2	15174	1	0	0.6667	1	0.9999	0.8	0.2
scope40_folddisco	c.23.5.4/d1rtta__0.8_1.tsv	scop_answer/c.23.5.4.txt	15177	200	4	4	15172	1	0	0.8	1	0.9999	0.8889	0.8
scope40_folddisco	d.54.1.0/d3ozya1_0.4_1.tsv	scop_answer/d.54.1.0.txt	15177	200	28	6	15148	1	22	0.8571	0.2143	0.9985	0.3429	0.4
scope40_folddisco	d.67.2.1/d1iq0a3_1.0_1.tsv	scop_answer/d.67.2.1.txt	15177	200	2	2	15174	1	0	0.6667	1	0.9999	0.8	1
scope40_folddisco	a.79.1.1/d1eyva__0.4_1.tsv	scop_answer/a.79.1.1.txt	15177	200	3	3	15173	1	0	0.75	1	0.9999	0.8571	0.4
scope40_folddisco	b.74.1.0/d1y7wa__1.0_1.tsv	scop_answer/b.74.1.0.txt	15177	200	10	10	15166	1	0	0.9091	1	0.9999	0.9524	1
scope40_folddisco	c.133.1.1/d1ogda__0.2_1.tsv	scop_answer/c.133.1.1.txt	15177	200	2	0	15174	1	2	0	0	0.9998	NaN	0.2
scope40_folddisco	d.108.1.10/d2i00a2_0.8_1.tsv	scop_answer/d.108.1.10.txt	15177	200	3	3	15173	1	0	0.75	1	0.9999	0.8571	0.8
scope40_folddisco	c.87.1.8/d2iw1a__0.2_1.tsv	scop_answer/c.87.1.8.txt	15177	200	3	1	15173	1	2	0.5	0.3333	0.9998	0.4	0.2
scope40_folddisco	c.3.1.1/d7m32a3_0.8_1.tsv	scop_answer/c.3.1.1.txt	15177	200	4	2	15172	1	2	0.6667	0.5	0.9998	0.5714	0.8
scope40_folddisco	b.68.6.1/d2dg1a2_1.0_1.tsv	scop_answer/b.68.6.1.txt	15177	200	3	3	15173	1	0	0.75	1	0.9999	0.8571	1
scope40_folddisco	c.1.9.6/d2fvka2_0.4_1.tsv	scop_answer/c.1.9.6.txt	15177	200	6	6	15170	1	0	0.8571	1	0.9999	0.9231	0.4
scope40_folddisco	d.219.1.0/d2j82a__0.8_1.tsv	scop_answer/d.219.1.0.txt	15177	200	5	5	15171	1	0	0.8333	1	0.9999	0.9091	0.8
scope40_folddisco	b.58.1.1/d2g50a1_0.4_1.tsv	scop_answer/b.58.1.1.txt	15177	200	3	3	15173	1	0	0.75	1	0.9999	0.8571	0.4
scope40_folddisco	a.211.1.2/d1taza__0.2_1.tsv	scop_answer/a.211.1.2.txt	15177	200	5	5	15171	1	0	0.8333	1	0.9999	0.9091	0.2
scope40_folddisco	e.6.1.0/d5jsca1_0.2_1.tsv	scop_answer/e.6.1.0.txt	15177	200	15	1	15161	1	14	0.5	0.0667	0.999	0.1176	0.2
scope40_folddisco	d.113.1.1/d1nqza__0.6_1.tsv	scop_answer/d.113.1.1.txt	15177	200	18	6	15158	1	12	0.8571	0.3333	0.9991	0.48	0.6
scope40_folddisco	a.24.15.1/d3tk0a1_1.0_1.tsv	scop_answer/a.24.15.1.txt	15177	200	2	2	15174	1	0	0.6667	1	0.9999	0.8	1
scope40_folddisco	d.41.2.1/d4mzya1_1.0_1.tsv	scop_answer/d.41.2.1.txt	15177	200	4	4	15172	1	0	0.8	1	0.9999	0.8889	1
scope40_folddisco	c.82.1.1/d2bjka__1.0_1.tsv	scop_answer/c.82.1.1.txt	15177	200	8	7	15168	1	1	0.875	0.875	0.9999	0.875	1
scope40_folddisco	d.58.8.1/d1r8ha__0.4_1.tsv	scop_answer/d.58.8.1.txt	15177	200	3	1	15173	1	2	0.5	0.3333	0.9998	0.4	0.4
scope40_folddisco	d.58.57.1/d2f5ga__0.8_1.tsv	scop_answer/d.58.57.1.txt	15177	200	3	3	15173	1	0	0.75	1	0.9999	0.8571	0.8
scope40_folddisco	c.66.1.3/d1g8aa__0.8_1.tsv	scop_answer/c.66.1.3.txt	15177	200	2	2	15174	1	0	0.6667	1	0.9999	0.8	0.8
scope40_folddisco	c.23.1.1/d1k68a__0.4_1.tsv	scop_answer/c.23.1.1.txt	15177	200	18	1	15158	1	17	0.5	0.0556	0.9988	0.1	0.4
scope40_folddisco	d.153.1.4/d5le5h__0.6_1.tsv	scop_answer/d.153.1.4.txt	15177	200	15	2	15161	1	13	0.6667	0.1333	0.9991	0.2222	0.6
scope40_folddisco	b.7.2.1/d1ze3c2_0.2_1.tsv	scop_answer/b.7.2.1.txt	15177	200	2	2	15174	1	0	0.6667	1	0.9999	0.8	0.2
scope40_folddisco	a.118.1.28/d4cr2z1_0.4_1.tsv	scop_answer/a.118.1.28.txt	15177	200	2	2	15174	1	0	0.6667	1	0.9999	0.8	0.4
scope40_folddisco	d.159.1.6/d1uf3a__0.4_1.tsv	scop_answer/d.159.1.6.txt	15177	200	2	2	15174	1	0	0.6667	1	0.9999	0.8	0.4
scope40_folddisco	c.71.1.1/d1qzfa1_0.4_1.tsv	scop_answer/c.71.1.1.txt	15177	200	11	10	15165	1	1	0.9091	0.9091	0.9999	0.9091	0.4
scope40_folddisco	b.3.2.1/d1uwya1_0.6_1.tsv	scop_answer/b.3.2.1.txt	15177	200	2	2	15174	1	0	0.6667	1	0.9999	0.8	0.6
scope40_folddisco	d.219.1.0/d2pk0a1_0.8_1.tsv	scop_answer/d.219.1.0.txt	15177	200	5	5	15171	1	0	0.8333	1	0.9999	0.9091	0.8
scope40_folddisco	b.42.4.0/d5ycza__0.6_1.tsv	scop_answer/b.42.4.0.txt	15177	200	11	7	15165	1	4	0.875	0.6364	0.9997	0.7368	0.6
scope40_folddisco	b.29.1.4/d1h30a1_1.0_1.tsv	scop_answer/b.29.1.4.txt	15177	200	9	8	15167	1	1	0.8889	0.8889	0.9999	0.8889	1
scope40_folddisco	d.63.1.0/d2eena__1.0_1.tsv	scop_answer/d.63.1.0.txt	15177	200	2	2	15174	1	0	0.6667	1	0.9999	0.8	1
scope40_folddisco	b.52.2.2/d1eu1a1_0.2_1.tsv	scop_answer/b.52.2.2.txt	15177	200	6	1	15170	1	5	0.5	0.1667	0.9996	0.25	0.2
scope40_folddisco	b.42.4.0/d5yh4a__0.4_1.tsv	scop_answer/b.42.4.0.txt	15177	200	11	6	15165	1	5	0.8571	0.5455	0.9996	0.6667	0.4
scope40_folddisco	d.113.1.1/d3a6sa__0.4_1.tsv	scop_answer/d.113.1.1.txt	15177	200	18	2	15158	1	16	0.6667	0.1111	0.9989	0.1905	0.4
scope40_folddisco	d.15.9.0/d2bvca1_0.8_1.tsv	scop_answer/d.15.9.0.txt	15177	200	3	3	15173	1	0	0.75	1	0.9999	0.8571	0.8
scope40_folddisco	c.52.1.7/d1cfra__1.0_1.tsv	scop_answer/c.52.1.7.txt	15177	200	2	2	15174	1	0	0.6667	1	0.9999	0.8	1
scope40_folddisco	a.24.15.1/d3tk0a1_0.6_1.tsv	scop_answer/a.24.15.1.txt	15177	200	2	2	15174	1	0	0.6667	1	0.9999	0.8	0.6
scope40_folddisco	c.119.1.0/d6cnga__0.2_1.tsv	scop_answer/c.119.1.0.txt	15177	200	12	0	15164	1	12	0	0	0.9991	NaN	0.2
scope40_folddisco	d.20.1.1/d5f6ea__0.6_1.tsv	scop_answer/d.20.1.1.txt	15177	200	14	11	15162	1	3	0.9167	0.7857	0.9997	0.8462	0.6
scope40_folddisco	a.4.5.68/d5deqa2_0.8_1.tsv	scop_answer/a.4.5.68.txt	15177	200	2	2	15174	1	0	0.6667	1	0.9999	0.8	0.8
scope40_folddisco	c.80.1.3/d1nria__0.2_1.tsv	scop_answer/c.80.1.3.txt	15177	200	4	1	15172	1	3	0.5	0.25	0.9997	0.3333	0.2
scope40_folddisco	d.118.1.1/d2y28a__1.0_1.tsv	scop_answer/d.118.1.1.txt	15177	200	6	6	15170	1	0	0.8571	1	0.9999	0.9231	1
scope40_folddisco	b.92.1.4/d2ooda1_0.8_1.tsv	scop_answer/b.92.1.4.txt	15177	200	5	5	15171	1	0	0.8333	1	0.9999	0.9091	0.8
scope40_folddisco	d.159.1.6/d2yvta1_0.6_1.tsv	scop_answer/d.159.1.6.txt	15177	200	2	2	15174	1	0	0.6667	1	0.9999	0.8	0.6
scope40_folddisco	d.219.1.0/d6jkva__0.6_1.tsv	scop_answer/d.219.1.0.txt	15177	200	5	5	15171	1	0	0.8333	1	0.9999	0.9091	0.6
scope40_folddisco	d.14.1.5/d1h72c1_0.8_1.tsv	scop_answer/d.14.1.5.txt	15177	200	6	3	15170	1	3	0.75	0.5	0.9997	0.6	0.8
scope40_folddisco	d.54.1.0/d4kema1_0.8_1.tsv	scop_answer/d.54.1.0.txt	15177	200	28	25	15148	1	3	0.9615	0.8929	0.9997	0.9259	0.8
scope40_folddisco	d.63.1.0/d3ghxa__0.4_1.tsv	scop_answer/d.63.1.0.txt	15177	200	2	2	15174	1	0	0.6667	1	0.9999	0.8	0.4
scope40_folddisco	e.52.1.2/d2bona1_0.6_1.tsv	scop_answer/e.52.1.2.txt	15177	200	2	2	15174	1	0	0.6667	1	0.9999	0.8	0.6
scope40_folddisco	a.118.1.28/d4adya1_1.0_1.tsv	scop_answer/a.118.1.28.txt	15177	200	2	2	15174	1	0	0.6667	1	0.9999	0.8	1
scope40_folddisco	b.29.1.4/d1kdka__0.4_1.tsv	scop_answer/b.29.1.4.txt	15177	200	9	3	15167	1	6	0.75	0.3333	0.9995	0.4615	0.4
scope40_folddisco	d.110.2.2/d2o9aa2_1.0_1.tsv	scop_answer/d.110.2.2.txt	15177	200	2	2	15174	1	0	0.6667	1	0.9999	0.8	1
scope40_folddisco	g.22.1.1/d2h9ec__0.4_1.tsv	scop_answer/g.22.1.1.txt	15177	200	3	2	15173	1	1	0.6667	0.6667	0.9999	0.6667	0.4
scope40_folddisco	d.113.1.1/d1nqza__0.8_1.tsv	scop_answer/d.113.1.1.txt	15177	200	18	7	15158	1	11	0.875	0.3889	0.9992	0.5385	0.8
scope40_folddisco	a.79.1.1/d1eyva__0.6_1.tsv	scop_answer/a.79.1.1.txt	15177	200	3	3	15173	1	0	0.75	1	0.9999	0.8571	0.6
scope40_folddisco	a.123.1.1/d1fcya__0.2_1.tsv	scop_answer/a.123.1.1.txt	15177	200	17	2	15159	1	15	0.6667	0.1176	0.9989	0.2	0.2
scope40_folddisco	a.24.15.1/d3tk0a1_0.4_1.tsv	scop_answer/a.24.15.1.txt	15177	200	2	2	15174	1	0	0.6667	1	0.9999	0.8	0.4
scope40_folddisco	d.58.57.1/d2vjva1_1.0_1.tsv	scop_answer/d.58.57.1.txt	15177	200	3	3	15173	1	0	0.75	1	0.9999	0.8571	1
scope40_folddisco	c.23.15.1/d1fjgb__0.4_1.tsv	scop_answer/c.23.15.1.txt	15177	200	2	2	15174	1	0	0.6667	1	0.9999	0.8	0.4
scope40_folddisco	e.23.1.0/d4futa__0.2_1.tsv	scop_answer/e.23.1.0.txt	15177	200	21	0	15155	1	21	0	0	0.9986	NaN	0.2
scope40_folddisco	d.153.1.4/d1rypd__0.8_1.tsv	scop_answer/d.153.1.4.txt	15177	200	15	2	15161	1	13	0.6667	0.1333	0.9991	0.2222	0.8
scope40_folddisco	d.219.1.0/d6ihra1_0.2_1.tsv	scop_answer/d.219.1.0.txt	15177	200	5	5	15171	1	0	0.8333	1	0.9999	0.9091	0.2
scope40_folddisco	b.74.1.0/d1y7wa__0.6_1.tsv	scop_answer/b.74.1.0.txt	15177	200	10	10	15166	1	0	0.9091	1	0.9999	0.9524	0.6
scope40_folddisco	b.85.7.0/d3hnaa1_0.4_1.tsv	scop_answer/b.85.7.0.txt	15177	200	3	2	15173	1	1	0.6667	0.6667	0.9999	0.6667	0.4
scope40_folddisco	d.287.1.2/d1yf2a1_0.6_1.tsv	scop_answer/d.287.1.2.txt	15177	200	4	2	15172	1	2	0.6667	0.5	0.9998	0.5714	0.6
scope40_folddisco	d.54.1.0/d4k8ga1_0.6_1.tsv	scop_answer/d.54.1.0.txt	15177	200	28	19	15148	1	9	0.95	0.6786	0.9993	0.7917	0.6
scope40_folddisco	b.7.2.1/d1ze3c2_0.6_1.tsv	scop_answer/b.7.2.1.txt	15177	200	2	2	15174	1	0	0.6667	1	0.9999	0.8	0.6
scope40_folddisco	d.67.2.1/d1iq0a3_0.4_1.tsv	scop_answer/d.67.2.1.txt	15177	200	2	1	15174	1	1	0.5	0.5	0.9999	0.5	0.4
scope40_folddisco	b.29.1.4/d2erfa__0.2_1.tsv	scop_answer/b.29.1.4.txt	15177	200	9	1	15167	1	8	0.5	0.1111	0.9994	0.1818	0.2
scope40_folddisco	g.22.1.1/d2h9ec__0.6_1.tsv	scop_answer/g.22.1.1.txt	15177	200	3	2	15173	1	1	0.6667	0.6667	0.9999	0.6667	0.6
scope40_folddisco	b.42.4.0/d5dvha__1.0_1.tsv	scop_answer/b.42.4.0.txt	15177	200	11	10	15165	1	1	0.9091	0.9091	0.9999	0.9091	1
scope40_folddisco	d.58.53.7/d6ifka3_0.8_1.tsv	scop_answer/d.58.53.7.txt	15177	200	6	3	15170	1	3	0.75	0.5	0.9997	0.6	0.8
scope40_folddisco	d.153.1.4/d3mi01__0.6_1.tsv	scop_answer/d.153.1.4.txt	15177	0	15	0	15162	0	15	NaN	0	0.999	NaN	0.6
scope40_folddisco	c.119.1.0/d6alwa__0.6_1.tsv	scop_answer/c.119.1.0.txt	15177	200	12	8	15164	1	4	0.8889	0.6667	0.9997	0.7619	0.6
scope40_folddisco	c.114.1.1/d2hy5b1_1.0_1.tsv	scop_answer/c.114.1.1.txt	15177	200	5	4	15171	1	1	0.8	0.8	0.9999	0.8	1
scope40_folddisco	c.23.5.4/d7bx9a__0.6_1.tsv	scop_answer/c.23.5.4.txt	15177	200	4	4	15172	1	0	0.8	1	0.9999	0.8889	0.6
scope40_folddisco	b.92.1.4/d2paja1_0.6_1.tsv	scop_answer/b.92.1.4.txt	15177	200	5	1	15171	1	4	0.5	0.2	0.9997	0.2857	0.6
scope40_folddisco	c.3.1.1/d7m32a3_1.0_1.tsv	scop_answer/c.3.1.1.txt	15177	200	4	2	15172	1	2	0.6667	0.5	0.9998	0.5714	1
scope40_folddisco	c.36.1.7/d2ozlb1_0.4_1.tsv	scop_answer/c.36.1.7.txt	15177	200	2	2	15174	1	0	0.6667	1	0.9999	0.8	0.4
scope40_folddisco	b.7.2.1/d1ze3c2_1.0_1.tsv	scop_answer/b.7.2.1.txt	15177	200	2	2	15174	1	0	0.6667	1	0.9999	0.8	1
scope40_folddisco	e.6.1.0/d3nf4a1_0.8_1.tsv	scop_answer/e.6.1.0.txt	15177	200	15	10	15161	1	5	0.9091	0.6667	0.9996	0.7692	0.8
scope40_folddisco	d.126.1.6/d1zbra1_0.4_1.tsv	scop_answer/d.126.1.6.txt	15177	200	2	2	15174	1	0	0.6667	1	0.9999	0.8	0.4
scope40_folddisco	d.15.9.0/d4lnoa1_0.8_1.tsv	scop_answer/d.15.9.0.txt	15177	200	3	3	15173	1	0	0.75	1	0.9999	0.8571	0.8
scope40_folddisco	a.123.1.1/d1g2na__0.2_1.tsv	scop_answer/a.123.1.1.txt	15177	200	17	1	15159	1	16	0.5	0.0588	0.9989	0.1053	0.2
scope40_folddisco	b.42.4.0/d2drea__0.8_1.tsv	scop_answer/b.42.4.0.txt	15177	200	11	10	15165	1	1	0.9091	0.9091	0.9999	0.9091	0.8
scope40_folddisco	a.211.1.2/d1taza__0.6_1.tsv	scop_answer/a.211.1.2.txt	15177	200	5	5	15171	1	0	0.8333	1	0.9999	0.9091	0.6
scope40_folddisco	d.159.1.6/d2yvta1_0.8_1.tsv	scop_answer/d.159.1.6.txt	15177	200	2	2	15174	1	0	0.6667	1	0.9999	0.8	0.8
scope40_folddisco	d.14.1.5/d2pg9a1_0.4_1.tsv	scop_answer/d.14.1.5.txt	15177	200	6	1	15170	1	5	0.5	0.1667	0.9996	0.25	0.4
scope40_folddisco	d.63.1.0/d2eena__0.4_1.tsv	scop_answer/d.63.1.0.txt	15177	200	2	2	15174	1	0	0.6667	1	0.9999	0.8	0.4
scope40_folddisco	c.46.1.1/d1hzma__0.4_1.tsv	scop_answer/c.46.1.1.txt	15177	200	2	1	15174	1	1	0.5	0.5	0.9999	0.5	0.4
scope40_folddisco	d.110.2.2/d2o9aa2_0.4_1.tsv	scop_answer/d.110.2.2.txt	15177	200	2	2	15174	1	0	0.6667	1	0.9999	0.8	0.4
scope40_folddisco	d.287.1.2/d1yf2a2_0.6_1.tsv	scop_answer/d.287.1.2.txt	15177	200	4	3	15172	1	1	0.75	0.75	0.9999	0.75	0.6
scope40_folddisco	c.66.1.3/d1nt2a__1.0_1.tsv	scop_answer/c.66.1.3.txt	15177	200	2	2	15174	1	0	0.6667	1	0.9999	0.8	1
scope40_folddisco	b.7.2.1/d1ze3c2_0.8_1.tsv	scop_answer/b.7.2.1.txt	15177	200	2	2	15174	1	0	0.6667	1	0.9999	0.8	0.8
scope40_folddisco	c.1.8.5/d1ta3a__0.4_1.tsv	scop_answer/c.1.8.5.txt	15177	200	13	1	15163	1	12	0.5	0.0769	0.9991	0.1333	0.4
scope40_folddisco	c.36.1.7/d1x7yb1_1.0_1.tsv	scop_answer/c.36.1.7.txt	15177	200	2	2	15174	1	0	0.6667	1	0.9999	0.8	1
scope40_folddisco	b.52.2.2/d1q16a1_0.2_1.tsv	scop_answer/b.52.2.2.txt	15177	200	6	1	15170	1	5	0.5	0.1667	0.9996	0.25	0.2
scope40_folddisco	a.216.1.1/d1r0da__1.0_1.tsv	scop_answer/a.216.1.1.txt	15177	200	2	2	15174	1	0	0.6667	1	0.9999	0.8	1
scope40_folddisco	c.82.1.0/d3k2wa1_0.6_1.tsv	scop_answer/c.82.1.0.txt	15177	200	26	25	15150	1	1	0.9615	0.9615	0.9999	0.9615	0.6
scope40_folddisco	b.85.7.0/d3bo5a__0.6_1.tsv	scop_answer/b.85.7.0.txt	15177	200	3	2	15173	1	1	0.6667	0.6667	0.9999	0.6667	0.6
scope40_folddisco	b.42.4.0/d3r4sa2_0.6_1.tsv	scop_answer/b.42.4.0.txt	15177	200	11	2	15165	1	9	0.6667	0.1818	0.9993	0.2857	0.6
scope40_folddisco	c.119.1.0/d3pl5a__0.8_1.tsv	scop_answer/c.119.1.0.txt	15177	200	12	8	15164	1	4	0.8889	0.6667	0.9997	0.7619	0.8
scope40_folddisco	d.118.1.1/d1lbaa__0.4_1.tsv	scop_answer/d.118.1.1.txt	15177	200	6	6	15170	1	0	0.8571	1	0.9999	0.9231	0.4
scope40_folddisco	d.219.1.0/d6jkva__0.8_1.tsv	scop_answer/d.219.1.0.txt	15177	200	5	5	15171	1	0	0.8333	1	0.9999	0.9091	0.8
scope40_folddisco	b.92.1.4/d2ooda1_0.4_1.tsv	scop_answer/b.92.1.4.txt	15177	200	5	4	15171	1	1	0.8	0.8	0.9999	0.8	0.4
scope40_folddisco	c.23.15.1/d1vi6a__0.4_1.tsv	scop_answer/c.23.15.1.txt	15177	200	2	2	15174	1	0	0.6667	1	0.9999	0.8	0.4
scope40_folddisco	d.54.1.0/d3ik4a1_0.2_1.tsv	scop_answer/d.54.1.0.txt	15177	200	28	1	15148	1	27	0.5	0.0357	0.9982	0.0667	0.2
scope40_folddisco	b.7.2.1/d2xg5a2_0.2_1.tsv	scop_answer/b.7.2.1.txt	15177	200	2	2	15174	1	0	0.6667	1	0.9999	0.8	0.2
scope40_folddisco	d.41.2.1/d1o4ua2_0.8_1.tsv	scop_answer/d.41.2.1.txt	15177	200	4	1	15172	1	3	0.5	0.25	0.9997	0.3333	0.8
scope40_folddisco	d.67.2.1/d1iq0a3_0.6_1.tsv	scop_answer/d.67.2.1.txt	15177	200	2	2	15174	1	0	0.6667	1	0.9999	0.8	0.6
scope40_folddisco	a.4.5.1/d1biaa1_0.2_1.tsv	scop_answer/a.4.5.1.txt	15177	200	2	1	15174	1	1	0.5	0.5	0.9999	0.5	0.2
scope40_folddisco	c.36.1.7/d1x7yb1_0.2_1.tsv	scop_answer/c.36.1.7.txt	15177	200	2	2	15174	1	0	0.6667	1	0.9999	0.8	0.2
scope40_folddisco	c.66.1.3/d1g8aa__0.6_1.tsv	scop_answer/c.66.1.3.txt	15177	200	2	2	15174	1	0	0.6667	1	0.9999	0.8	0.6
scope40_folddisco	b.29.1.4/d1h30a2_0.4_1.tsv	scop_answer/b.29.1.4.txt	15177	200	9	1	15167	1	8	0.5	0.1111	0.9994	0.1818	0.4
scope40_folddisco	c.1.9.6/d1nfga2_0.8_1.tsv	scop_answer/c.1.9.6.txt	15177	200	6	6	15170	1	0	0.8571	1	0.9999	0.9231	0.8
scope40_folddisco	c.3.1.1/d1lqua1_1.0_1.tsv	scop_answer/c.3.1.1.txt	15177	200	4	2	15172	1	2	0.6667	0.5	0.9998	0.5714	1
scope40_folddisco	b.3.2.1/d1h8la1_0.4_1.tsv	scop_answer/b.3.2.1.txt	15177	200	2	1	15174	1	1	0.5	0.5	0.9999	0.5	0.4
scope40_folddisco	d.58.4.5/d2zdpa2_0.2_1.tsv	scop_answer/d.58.4.5.txt	15177	200	4	1	15172	1	3	0.5	0.25	0.9997	0.3333	0.2
scope40_folddisco	a.123.1.1/d3v3ea__0.6_1.tsv	scop_answer/a.123.1.1.txt	15177	200	17	9	15159	1	8	0.9	0.5294	0.9994	0.6667	0.6
scope40_folddisco	c.23.5.4/d7bx9a__0.2_1.tsv	scop_answer/c.23.5.4.txt	15177	200	4	1	15172	1	3	0.5	0.25	0.9997	0.3333	0.2
scope40_folddisco	b.58.1.1/d1e0ta1_0.4_1.tsv	scop_answer/b.58.1.1.txt	15177	200	3	3	15173	1	0	0.75	1	0.9999	0.8571	0.4
scope40_folddisco	b.74.1.0/d4e9ox__0.4_1.tsv	scop_answer/b.74.1.0.txt	15177	200	10	9	15166	1	1	0.9	0.9	0.9999	0.9	0.4
scope40_folddisco	e.23.1.0/d3iteb__0.6_1.tsv	scop_answer/e.23.1.0.txt	15177	200	21	14	15155	1	7	0.9333	0.6667	0.9995	0.7778	0.6
scope40_folddisco	a.118.1.28/d4cr2z1_0.2_1.tsv	scop_answer/a.118.1.28.txt	15177	200	2	2	15174	1	0	0.6667	1	0.9999	0.8	0.2
scope40_folddisco	d.108.1.10/d2i00a2_0.4_1.tsv	scop_answer/d.108.1.10.txt	15177	200	3	2	15173	1	1	0.6667	0.6667	0.9999	0.6667	0.4
scope40_folddisco	c.87.1.8/d2iw1a__0.8_1.tsv	scop_answer/c.87.1.8.txt	15177	200	3	2	15173	1	1	0.6667	0.6667	0.9999	0.6667	0.8
scope40_folddisco	a.79.1.1/d1eyva__0.8_1.tsv	scop_answer/a.79.1.1.txt	15177	200	3	3	15173	1	0	0.75	1	0.9999	0.8571	0.8
scope40_folddisco	d.169.1.3/d1f00i3_1.0_1.tsv	scop_answer/d.169.1.3.txt	15177	200	2	2	15174	1	0	0.6667	1	0.9999	0.8	1
scope40_folddisco	a.24.15.1/d1jr8a__0.4_1.tsv	scop_answer/a.24.15.1.txt	15177	200	2	2	15174	1	0	0.6667	1	0.9999	0.8	0.4
scope40_folddisco	d.159.1.6/d1uf3a__0.6_1.tsv	scop_answer/d.159.1.6.txt	15177	200	2	2	15174	1	0	0.6667	1	0.9999	0.8	0.6
scope40_folddisco	d.63.1.0/d3ghxa__1.0_1.tsv	scop_answer/d.63.1.0.txt	15177	200	2	2	15174	1	0	0.6667	1	0.9999	0.8	1
scope40_folddisco	d.15.9.0/d5zlia1_1.0_1.tsv	scop_answer/d.15.9.0.txt	15177	200	3	3	15173	1	0	0.75	1	0.9999	0.8571	1
scope40_folddisco	c.80.1.3/d1m3sa1_0.8_1.tsv	scop_answer/c.80.1.3.txt	15177	200	4	4	15172	1	0	0.8	1	0.9999	0.8889	0.8
scope40_folddisco	g.22.1.1/d1ataa__0.6_1.tsv	scop_answer/g.22.1.1.txt	15177	200	3	1	15173	1	2	0.5	0.3333	0.9998	0.4	0.6
scope40_folddisco	c.114.1.1/d1jx7a1_0.8_1.tsv	scop_answer/c.114.1.1.txt	15177	200	5	1	15171	1	4	0.5	0.2	0.9997	0.2857	0.8
scope40_folddisco	c.66.1.3/d1nt2a__0.6_1.tsv	scop_answer/c.66.1.3.txt	15177	200	2	2	15174	1	0	0.6667	1	0.9999	0.8	0.6
scope40_folddisco	d.118.1.1/d2y28a__0.2_1.tsv	scop_answer/d.118.1.1.txt	15177	200	6	2	15170	1	4	0.6667	0.3333	0.9997	0.4444	0.2
scope40_folddisco	b.85.7.0/d3hnaa1_0.6_1.tsv	scop_answer/b.85.7.0.txt	15177	200	3	2	15173	1	1	0.6667	0.6667	0.9999	0.6667	0.6
scope40_folddisco	c.82.1.0/d3b4wa__0.8_1.tsv	scop_answer/c.82.1.0.txt	15177	200	26	25	15150	1	1	0.9615	0.9615	0.9999	0.9615	0.8
scope40_folddisco	a.211.1.2/d1so2a__1.0_1.tsv	scop_answer/a.211.1.2.txt	15177	200	5	5	15171	1	0	0.8333	1	0.9999	0.9091	1
scope40_folddisco	c.23.15.1/d1vi6a__0.2_1.tsv	scop_answer/c.23.15.1.txt	15177	200	2	2	15174	1	0	0.6667	1	0.9999	0.8	0.2
scope40_folddisco	b.92.1.4/d4aqla1_0.8_1.tsv	scop_answer/b.92.1.4.txt	15177	200	5	5	15171	1	0	0.8333	1	0.9999	0.9091	0.8
scope40_folddisco	b.1.18.3/d1llaa3_0.4_1.tsv	scop_answer/b.1.18.3.txt	15177	200	2	2	15174	1	0	0.6667	1	0.9999	0.8	0.4
scope40_folddisco	c.23.5.4/d7bx9a__1.0_1.tsv	scop_answer/c.23.5.4.txt	15177	200	4	4	15172	1	0	0.8	1	0.9999	0.8889	1
scope40_folddisco	d.287.1.2/d1ydxa1_1.0_1.tsv	scop_answer/d.287.1.2.txt	15177	200	4	4	15172	1	0	0.8	1	0.9999	0.8889	1
scope40_folddisco	d.110.2.2/d2o9aa2_0.6_1.tsv	scop_answer/d.110.2.2.txt	15177	200	2	2	15174	1	0	0.6667	1	0.9999	0.8	0.6
scope40_folddisco	b.7.2.1/d2xg5a2_1.0_1.tsv	scop_answer/b.7.2.1.txt	15177	200	2	2	15174	1	0	0.6667	1	0.9999	0.8	1
scope40_folddisco	d.67.2.1/d1f7ua3_1.0_1.tsv	scop_answer/d.67.2.1.txt	15177	200	2	2	15174	1	0	0.6667	1	0.9999	0.8	1
scope40_folddisco	d.63.1.0/d3ghxa__0.2_1.tsv	scop_answer/d.63.1.0.txt	15177	200	2	2	15174	1	0	0.6667	1	0.9999	0.8	0.2
scope40_folddisco	a.24.15.1/d3tk0a1_0.8_1.tsv	scop_answer/a.24.15.1.txt	15177	200	2	2	15174	1	0	0.6667	1	0.9999	0.8	0.8
scope40_folddisco	d.20.1.1/d2a7la1_0.8_1.tsv	scop_answer/d.20.1.1.txt	15177	200	14	7	15162	1	7	0.875	0.5	0.9995	0.6364	0.8
scope40_folddisco	b.3.2.1/d1uwya1_0.4_1.tsv	scop_answer/b.3.2.1.txt	15177	200	2	2	15174	1	0	0.6667	1	0.9999	0.8	0.4
scope40_folddisco	e.6.1.0/d6u1va1_1.0_1.tsv	scop_answer/e.6.1.0.txt	15177	200	15	12	15161	1	3	0.9231	0.8	0.9997	0.8571	1
scope40_folddisco	a.123.1.1/d2e2ra__0.4_1.tsv	scop_answer/a.123.1.1.txt	15177	200	17	10	15159	1	7	0.9091	0.5882	0.9995	0.7143	0.4
scope40_folddisco	d.139.1.0/d2v9ya2_0.4_1.tsv	scop_answer/d.139.1.0.txt	15177	200	6	1	15170	1	5	0.5	0.1667	0.9996	0.25	0.4
scope40_folddisco	a.216.1.1/d1sj8a2_0.4_1.tsv	scop_answer/a.216.1.1.txt	15177	200	2	1	15174	1	1	0.5	0.5	0.9999	0.5	0.4
scope40_folddisco	c.66.1.3/d1nt2a__0.8_1.tsv	scop_answer/c.66.1.3.txt	15177	200	2	2	15174	1	0	0.6667	1	0.9999	0.8	0.8
scope40_folddisco	c.119.1.0/d3jr7a__0.4_1.tsv	scop_answer/c.119.1.0.txt	15177	200	12	1	15164	1	11	0.5	0.0833	0.9992	0.1429	0.4
scope40_folddisco	b.42.4.0/d2vxra2_0.4_1.tsv	scop_answer/b.42.4.0.txt	15177	200	11	1	15165	1	10	0.5	0.0909	0.9993	0.1538	0.4
scope40_folddisco	c.46.1.1/d1hzma__0.8_1.tsv	scop_answer/c.46.1.1.txt	15177	200	2	1	15174	1	1	0.5	0.5	0.9999	0.5	0.8
scope40_folddisco	a.79.1.1/d3d3ba__0.4_1.tsv	scop_answer/a.79.1.1.txt	15177	200	3	3	15173	1	0	0.75	1	0.9999	0.8571	0.4
scope40_folddisco	c.71.1.1/d4psya__1.0_1.tsv	scop_answer/c.71.1.1.txt	15177	200	11	11	15165	1	0	0.9167	1	0.9999	0.9565	1
scope40_folddisco	c.36.1.7/d2ozlb1_1.0_1.tsv	scop_answer/c.36.1.7.txt	15177	200	2	2	15174	1	0	0.6667	1	0.9999	0.8	1
scope40_folddisco	d.219.1.0/d2jfra__0.2_1.tsv	scop_answer/d.219.1.0.txt	15177	200	5	5	15171	1	0	0.8333	1	0.9999	0.9091	0.2
scope40_folddisco	c.23.15.1/d1fjgb__0.6_1.tsv	scop_answer/c.23.15.1.txt	15177	200	2	2	15174	1	0	0.6667	1	0.9999	0.8	0.6
scope40_folddisco	c.114.1.1/d2hy5b1_0.4_1.tsv	scop_answer/c.114.1.1.txt	15177	200	5	1	15171	1	4	0.5	0.2	0.9997	0.2857	0.4
scope40_folddisco	c.23.5.4/d7bx9a__0.8_1.tsv	scop_answer/c.23.5.4.txt	15177	200	4	4	15172	1	0	0.8	1	0.9999	0.8889	0.8
scope40_folddisco	d.54.1.0/d2p8ba1_0.6_1.tsv	scop_answer/d.54.1.0.txt	15177	200	28	27	15148	1	1	0.9643	0.9643	0.9999	0.9643	0.6
scope40_folddisco	d.41.2.1/d1o4ua2_1.0_1.tsv	scop_answer/d.41.2.1.txt	15177	200	4	3	15172	1	1	0.75	0.75	0.9999	0.75	1
scope40_folddisco	d.169.1.3/d1cwva5_0.6_1.tsv	scop_answer/d.169.1.3.txt	15177	200	2	2	15174	1	0	0.6667	1	0.9999	0.8	0.6
scope40_folddisco	d.159.1.6/d1uf3a__0.8_1.tsv	scop_answer/d.159.1.6.txt	15177	200	2	2	15174	1	0	0.6667	1	0.9999	0.8	0.8
scope40_folddisco	d.113.1.1/d3a6sa__0.8_1.tsv	scop_answer/d.113.1.1.txt	15177	200	18	9	15158	1	9	0.9	0.5	0.9993	0.6429	0.8
scope40_folddisco	c.23.1.1/d1jbea__0.4_1.tsv	scop_answer/c.23.1.1.txt	15177	200	18	1	15158	1	17	0.5	0.0556	0.9988	0.1	0.4
scope40_folddisco	g.22.1.1/d1eaic__0.6_1.tsv	scop_answer/g.22.1.1.txt	15177	200	3	3	15173	1	0	0.75	1	0.9999	0.8571	0.6
scope40_folddisco	b.52.2.2/d1q16a1_1.0_1.tsv	scop_answer/b.52.2.2.txt	15177	200	6	6	15170	1	0	0.8571	1	0.9999	0.9231	1
scope40_folddisco	b.29.1.4/d3boda1_0.4_1.tsv	scop_answer/b.29.1.4.txt	15177	200	9	1	15167	1	8	0.5	0.1111	0.9994	0.1818	0.4
scope40_folddisco	b.58.1.1/d1e0ta1_0.6_1.tsv	scop_answer/b.58.1.1.txt	15177	200	3	3	15173	1	0	0.75	1	0.9999	0.8571	0.6
scope40_folddisco	c.80.1.3/d1vima1_0.2_1.tsv	scop_answer/c.80.1.3.txt	15177	200	4	1	15172	1	3	0.5	0.25	0.9997	0.3333	0.2
scope40_folddisco	b.74.1.0/d4e9ox__0.8_1.tsv	scop_answer/b.74.1.0.txt	15177	200	10	10	15166	1	0	0.9091	1	0.9999	0.9524	0.8
scope40_folddisco	d.58.8.1/d1r8ha__0.6_1.tsv	scop_answer/d.58.8.1.txt	15177	200	3	2	15173	1	1	0.6667	0.6667	0.9999	0.6667	0.6
scope40_folddisco	c.151.1.1/d2w6ka1_0.6_1.tsv	scop_answer/c.151.1.1.txt	15177	200	3	2	15173	1	1	0.6667	0.6667	0.9999	0.6667	0.6
scope40_folddisco	d.15.9.0/d2bvca1_0.4_1.tsv	scop_answer/d.15.9.0.txt	15177	200	3	3	15173	1	0	0.75	1	0.9999	0.8571	0.4
scope40_folddisco	d.219.1.0/d2jfra__0.6_1.tsv	scop_answer/d.219.1.0.txt	15177	200	5	5	15171	1	0	0.8333	1	0.9999	0.9091	0.6
scope40_folddisco	c.87.1.8/d2bfwa1_0.6_1.tsv	scop_answer/c.87.1.8.txt	15177	200	3	2	15173	1	1	0.6667	0.6667	0.9999	0.6667	0.6
scope40_folddisco	b.7.2.1/d1ze3c2_0.4_1.tsv	scop_answer/b.7.2.1.txt	15177	200	2	2	15174	1	0	0.6667	1	0.9999	0.8	0.4
scope40_folddisco	d.58.53.7/d3w2wa1_0.6_1.tsv	scop_answer/d.58.53.7.txt	15177	200	6	1	15170	1	5	0.5	0.1667	0.9996	0.25	0.6
scope40_folddisco	d.54.1.0/d3rita1_0.4_1.tsv	scop_answer/d.54.1.0.txt	15177	200	28	6	15148	1	22	0.8571	0.2143	0.9985	0.3429	0.4
scope40_folddisco	c.1.9.6/d1xrta2_0.4_1.tsv	scop_answer/c.1.9.6.txt	15177	200	6	6	15170	1	0	0.8571	1	0.9999	0.9231	0.4
scope40_folddisco	a.123.1.1/d3a40x__0.6_1.tsv	scop_answer/a.123.1.1.txt	15177	200	17	17	15159	1	0	0.9444	1	0.9999	0.9714	0.6
scope40_folddisco	e.23.1.0/d3vnqa__0.8_1.tsv	scop_answer/e.23.1.0.txt	15177	200	21	21	15155	1	0	0.9545	1	0.9999	0.9767	0.8
scope40_folddisco	a.4.5.1/d1biaa1_0.8_1.tsv	scop_answer/a.4.5.1.txt	15177	200	2	2	15174	1	0	0.6667	1	0.9999	0.8	0.8
scope40_folddisco	b.68.6.1/d2dg1a2_0.8_1.tsv	scop_answer/b.68.6.1.txt	15177	200	3	3	15173	1	0	0.75	1	0.9999	0.8571	0.8
scope40_folddisco	d.104.1.0/d6p24a__1.0_1.tsv	scop_answer/d.104.1.0.txt	15177	200	6	2	15170	1	4	0.6667	0.3333	0.9997	0.4444	1
scope40_folddisco	d.108.1.10/d2i00a2_0.2_1.tsv	scop_answer/d.108.1.10.txt	15177	200	3	1	15173	1	2	0.5	0.3333	0.9998	0.4	0.2
scope40_folddisco	c.133.1.1/d1ogda__0.8_1.tsv	scop_answer/c.133.1.1.txt	15177	200	2	2	15174	1	0	0.6667	1	0.9999	0.8	0.8
scope40_folddisco	c.119.1.0/d6noka1_0.2_1.tsv	scop_answer/c.119.1.0.txt	15177	200	12	0	15164	1	12	0	0	0.9991	NaN	0.2
scope40_folddisco	d.67.2.1/d1f7ua3_0.8_1.tsv	scop_answer/d.67.2.1.txt	15177	200	2	2	15174	1	0	0.6667	1	0.9999	0.8	0.8
scope40_folddisco	b.29.1.4/d2erfa__1.0_1.tsv	scop_answer/b.29.1.4.txt	15177	200	9	2	15167	1	7	0.6667	0.2222	0.9995	0.3333	1
scope40_folddisco	d.118.1.1/d2y28a__0.6_1.tsv	scop_answer/d.118.1.1.txt	15177	200	6	4	15170	1	2	0.8	0.6667	0.9998	0.7273	0.6
scope40_folddisco	a.216.1.1/d1r0da__0.6_1.tsv	scop_answer/a.216.1.1.txt	15177	200	2	2	15174	1	0	0.6667	1	0.9999	0.8	0.6
scope40_folddisco	d.287.1.2/d1ydxa1_0.2_1.tsv	scop_answer/d.287.1.2.txt	15177	200	4	1	15172	1	3	0.5	0.25	0.9997	0.3333	0.2
scope40_folddisco	d.20.1.1/d1y8xa1_0.6_1.tsv	scop_answer/d.20.1.1.txt	15177	200	14	10	15162	1	4	0.9091	0.7143	0.9997	0.8	0.6
scope40_folddisco	b.42.4.0/d3tc2a__0.6_1.tsv	scop_answer/b.42.4.0.txt	15177	200	11	7	15165	1	4	0.875	0.6364	0.9997	0.7368	0.6
scope40_folddisco	b.7.2.1/d2xg5a2_0.6_1.tsv	scop_answer/b.7.2.1.txt	15177	200	2	2	15174	1	0	0.6667	1	0.9999	0.8	0.6
scope40_folddisco	b.92.1.4/d4aqla1_1.0_1.tsv	scop_answer/b.92.1.4.txt	15177	200	5	5	15171	1	0	0.8333	1	0.9999	0.9091	1
scope40_folddisco	c.66.1.3/d1nt2a__0.2_1.tsv	scop_answer/c.66.1.3.txt	15177	200	2	2	15174	1	0	0.6667	1	0.9999	0.8	0.2
scope40_folddisco	c.71.1.1/d1aoea__0.4_1.tsv	scop_answer/c.71.1.1.txt	15177	200	11	9	15165	1	2	0.9	0.8182	0.9998	0.8571	0.4
scope40_folddisco	d.54.1.0/d3dg3a1_1.0_1.tsv	scop_answer/d.54.1.0.txt	15177	200	28	28	15148	1	0	0.9655	1	0.9999	0.9825	1
scope40_folddisco	c.3.1.1/d1lqua1_0.8_1.tsv	scop_answer/c.3.1.1.txt	15177	200	4	2	15172	1	2	0.6667	0.5	0.9998	0.5714	0.8
scope40_folddisco	a.211.1.2/d1tbfa__0.6_1.tsv	scop_answer/a.211.1.2.txt	15177	200	5	5	15171	1	0	0.8333	1	0.9999	0.9091	0.6
scope40_folddisco	d.67.2.1/d1f7ua3_0.4_1.tsv	scop_answer/d.67.2.1.txt	15177	200	2	1	15174	1	1	0.5	0.5	0.9999	0.5	0.4
scope40_folddisco	b.3.2.1/d1h8la1_1.0_1.tsv	scop_answer/b.3.2.1.txt	15177	200	2	2	15174	1	0	0.6667	1	0.9999	0.8	1
scope40_folddisco	b.58.1.1/d1e0ta1_1.0_1.tsv	scop_answer/b.58.1.1.txt	15177	200	3	3	15173	1	0	0.75	1	0.9999	0.8571	1
scope40_folddisco	b.85.7.0/d5h6za__1.0_1.tsv	scop_answer/b.85.7.0.txt	15177	200	3	2	15173	1	1	0.6667	0.6667	0.9999	0.6667	1
scope40_folddisco	d.108.1.10/d2i00a2_0.6_1.tsv	scop_answer/d.108.1.10.txt	15177	200	3	3	15173	1	0	0.75	1	0.9999	0.8571	0.6
scope40_folddisco	c.1.8.5/d1jnda1_0.4_1.tsv	scop_answer/c.1.8.5.txt	15177	200	13	6	15163	1	7	0.8571	0.4615	0.9995	0.6	0.4
scope40_folddisco	b.29.1.4/d1h30a2_0.6_1.tsv	scop_answer/b.29.1.4.txt	15177	200	9	5	15167	1	4	0.8333	0.5556	0.9997	0.6667	0.6
scope40_folddisco	d.63.1.0/d3ghxa__0.8_1.tsv	scop_answer/d.63.1.0.txt	15177	200	2	2	15174	1	0	0.6667	1	0.9999	0.8	0.8
scope40_folddisco	e.6.1.0/d5zw7a1_1.0_1.tsv	scop_answer/e.6.1.0.txt	15177	200	15	14	15161	1	1	0.9333	0.9333	0.9999	0.9333	1
scope40_folddisco	d.113.1.1/d1ktga__1.0_1.tsv	scop_answer/d.113.1.1.txt	15177	200	18	15	15158	1	3	0.9375	0.8333	0.9997	0.8824	1
scope40_folddisco	g.22.1.1/d2h9ec__0.2_1.tsv	scop_answer/g.22.1.1.txt	15177	200	3	2	15173	1	1	0.6667	0.6667	0.9999	0.6667	0.2
scope40_folddisco	d.159.1.6/d2yvta1_1.0_1.tsv	scop_answer/d.159.1.6.txt	15177	200	2	2	15174	1	0	0.6667	1	0.9999	0.8	1
scope40_folddisco	c.36.1.7/d1x7yb1_0.8_1.tsv	scop_answer/c.36.1.7.txt	15177	200	2	2	15174	1	0	0.6667	1	0.9999	0.8	0.8
scope40_folddisco	d.153.1.4/d5le5j__0.8_1.tsv	scop_answer/d.153.1.4.txt	15177	200	15	1	15161	1	14	0.5	0.0667	0.999	0.1176	0.8
scope40_folddisco	c.23.5.4/d2q62a__0.6_1.tsv	scop_answer/c.23.5.4.txt	15177	200	4	3	15172	1	1	0.75	0.75	0.9999	0.75	0.6
scope40_folddisco	b.70.1.1/d1kb0a2_0.6_1.tsv	scop_answer/b.70.1.1.txt	15177	200	2	2	15174	1	0	0.6667	1	0.9999	0.8	0.6
scope40_folddisco	a.118.1.28/d4cr2z1_0.8_1.tsv	scop_answer/a.118.1.28.txt	15177	200	2	2	15174	1	0	0.6667	1	0.9999	0.8	0.8
scope40_folddisco	d.139.1.0/d2btua2_0.2_1.tsv	scop_answer/d.139.1.0.txt	15177	200	6	0	15170	1	6	0	0	0.9995	NaN	0.2
scope40_folddisco	c.82.1.1/d1co3a__0.2_1.tsv	scop_answer/c.82.1.1.txt	15177	200	8	1	15168	1	7	0.5	0.125	0.9995	0.2	0.2
scope40_folddisco	c.82.1.0/d3k2wa1_0.4_1.tsv	scop_answer/c.82.1.0.txt	15177	200	26	24	15150	1	2	0.96	0.9231	0.9998	0.9412	0.4
scope40_folddisco	d.110.2.2/d2o9aa2_0.8_1.tsv	scop_answer/d.110.2.2.txt	15177	200	2	2	15174	1	0	0.6667	1	0.9999	0.8	0.8
scope40_folddisco	c.151.1.1/d3eeqa1_0.4_1.tsv	scop_answer/c.151.1.1.txt	15177	200	3	1	15173	1	2	0.5	0.3333	0.9998	0.4	0.4
scope40_folddisco	d.118.1.1/d1ohta__0.4_1.tsv	scop_answer/d.118.1.1.txt	15177	200	6	2	15170	1	4	0.6667	0.3333	0.9997	0.4444	0.4
scope40_folddisco	d.14.1.5/d6zgxa1_0.4_1.tsv	scop_answer/d.14.1.5.txt	15177	200	6	3	15170	1	3	0.75	0.5	0.9997	0.6	0.4
scope40_folddisco	e.23.1.0/d4dg8a__0.8_1.tsv	scop_answer/e.23.1.0.txt	15177	200	21	20	15155	1	1	0.9524	0.9524	0.9999	0.9524	0.8
scope40_folddisco	b.29.1.4/d1h30a1_0.6_1.tsv	scop_answer/b.29.1.4.txt	15177	200	9	2	15167	1	7	0.6667	0.2222	0.9995	0.3333	0.6
scope40_folddisco	d.41.2.1/d1qpoa2_0.4_1.tsv	scop_answer/d.41.2.1.txt	15177	200	4	2	15172	1	2	0.6667	0.5	0.9998	0.5714	0.4
scope40_folddisco	g.22.1.1/d1ataa__0.8_1.tsv	scop_answer/g.22.1.1.txt	15177	200	3	2	15173	1	1	0.6667	0.6667	0.9999	0.6667	0.8
scope40_folddisco	d.126.1.6/d1xkna1_0.2_1.tsv	scop_answer/d.126.1.6.txt	15177	200	2	2	15174	1	0	0.6667	1	0.9999	0.8	0.2
scope40_folddisco	b.71.1.4/d2xvla4_0.8_1.tsv	scop_answer/b.71.1.4.txt	15177	200	4	4	15172	1	0	0.8	1	0.9999	0.8889	0.8
scope40_folddisco	b.52.2.2/d1kqfa1_1.0_1.tsv	scop_answer/b.52.2.2.txt	15177	200	6	5	15170	1	1	0.8333	0.8333	0.9999	0.8333	1
scope40_folddisco	d.104.1.0/d5idha1_0.8_1.tsv	scop_answer/d.104.1.0.txt	15177	200	6	1	15170	1	5	0.5	0.1667	0.9996	0.25	0.8
scope40_folddisco	c.36.1.7/d2ozlb1_0.6_1.tsv	scop_answer/c.36.1.7.txt	15177	200	2	2	15174	1	0	0.6667	1	0.9999	0.8	0.6
scope40_folddisco	b.74.1.0/d6qqma1_0.6_1.tsv	scop_answer/b.74.1.0.txt	15177	200	10	10	15166	1	0	0.9091	1	0.9999	0.9524	0.6
scope40_folddisco	d.169.1.3/d1cwva5_0.4_1.tsv	scop_answer/d.169.1.3.txt	15177	200	2	1	15174	1	1	0.5	0.5	0.9999	0.5	0.4
scope40_folddisco	b.70.1.1/d2ad6a__0.8_1.tsv	scop_answer/b.70.1.1.txt	15177	200	2	2	15174	1	0	0.6667	1	0.9999	0.8	0.8
scope40_folddisco	c.80.1.3/d1nria__0.8_1.tsv	scop_answer/c.80.1.3.txt	15177	200	4	3	15172	1	1	0.75	0.75	0.9999	0.75	0.8
scope40_folddisco	c.13.1.0/d4uyba2_0.4_1.tsv	scop_answer/c.13.1.0.txt	15177	200	2	2	15174	1	0	0.6667	1	0.9999	0.8	0.4
scope40_folddisco	a.4.5.1/d1biaa1_0.4_1.tsv	scop_answer/a.4.5.1.txt	15177	200	2	2	15174	1	0	0.6667	1	0.9999	0.8	0.4
scope40_folddisco	c.71.1.1/d6uwwa__0.6_1.tsv	scop_answer/c.71.1.1.txt	15177	200	11	10	15165	1	1	0.9091	0.9091	0.9999	0.9091	0.6
scope40_folddisco	b.1.18.3/d1hc1a3_0.8_1.tsv	scop_answer/b.1.18.3.txt	15177	200	2	2	15174	1	0	0.6667	1	0.9999	0.8	0.8
scope40_folddisco	d.54.1.0/d3rita1_0.2_1.tsv	scop_answer/d.54.1.0.txt	15177	200	28	1	15148	1	27	0.5	0.0357	0.9982	0.0667	0.2
scope40_folddisco	c.3.1.1/d7m32a3_0.2_1.tsv	scop_answer/c.3.1.1.txt	15177	200	4	1	15172	1	3	0.5	0.25	0.9997	0.3333	0.2
scope40_folddisco	c.133.1.1/d1ogda__0.6_1.tsv	scop_answer/c.133.1.1.txt	15177	200	2	2	15174	1	0	0.6667	1	0.9999	0.8	0.6
scope40_folddisco	d.122.1.2/d2hkja3_1.0_1.tsv	scop_answer/d.122.1.2.txt	15177	200	5	3	15171	1	2	0.75	0.6	0.9998	0.6667	1
scope40_folddisco	c.49.2.1/d1fs0g__0.6_1.tsv	scop_answer/c.49.2.1.txt	15177	200	2	2	15174	1	0	0.6667	1	0.9999	0.8	0.6
scope40_folddisco	b.29.1.4/d1h30a1_0.4_1.tsv	scop_answer/b.29.1.4.txt	15177	200	9	2	15167	1	7	0.6667	0.2222	0.9995	0.3333	0.4
scope40_folddisco	c.69.1.13/d1pjaa__0.6_1.tsv	scop_answer/c.69.1.13.txt	15177	200	3	2	15173	1	1	0.6667	0.6667	0.9999	0.6667	0.6
scope40_folddisco	b.71.1.4/d2f2ha3_0.6_1.tsv	scop_answer/b.71.1.4.txt	15177	200	4	4	15172	1	0	0.8	1	0.9999	0.8889	0.6
scope40_folddisco	d.219.1.0/d6ihra1_0.4_1.tsv	scop_answer/d.219.1.0.txt	15177	200	5	5	15171	1	0	0.8333	1	0.9999	0.9091	0.4
scope40_folddisco	d.63.1.0/d2eena__0.6_1.tsv	scop_answer/d.63.1.0.txt	15177	200	2	2	15174	1	0	0.6667	1	0.9999	0.8	0.6
scope40_folddisco	d.139.1.0/d3qtya2_0.2_1.tsv	scop_answer/d.139.1.0.txt	15177	200	6	0	15170	1	6	0	0	0.9995	NaN	0.2
scope40_folddisco	a.211.1.2/d3dy8a2_0.4_1.tsv	scop_answer/a.211.1.2.txt	15177	200	5	5	15171	1	0	0.8333	1	0.9999	0.9091	0.4
scope40_folddisco	d.113.1.1/d1q33a__0.6_1.tsv	scop_answer/d.113.1.1.txt	15177	200	18	11	15158	1	7	0.9167	0.6111	0.9995	0.7333	0.6
scope40_folddisco	b.70.1.1/d1kb0a2_0.4_1.tsv	scop_answer/b.70.1.1.txt	15177	200	2	2	15174	1	0	0.6667	1	0.9999	0.8	0.4
scope40_folddisco	b.85.7.0/d3bo5a__0.2_1.tsv	scop_answer/b.85.7.0.txt	15177	200	3	2	15173	1	1	0.6667	0.6667	0.9999	0.6667	0.2
scope40_folddisco	d.15.9.0/d5zlia1_0.8_1.tsv	scop_answer/d.15.9.0.txt	15177	200	3	3	15173	1	0	0.75	1	0.9999	0.8571	0.8
scope40_folddisco	b.92.1.4/d1p1ma1_0.4_1.tsv	scop_answer/b.92.1.4.txt	15177	200	5	4	15171	1	1	0.8	0.8	0.9999	0.8	0.4
scope40_folddisco	b.42.4.0/d2vxra2_1.0_1.tsv	scop_answer/b.42.4.0.txt	15177	200	11	6	15165	1	5	0.8571	0.5455	0.9996	0.6667	1
scope40_folddisco	a.216.1.1/d1r0da__0.8_1.tsv	scop_answer/a.216.1.1.txt	15177	200	2	2	15174	1	0	0.6667	1	0.9999	0.8	0.8
scope40_folddisco	c.44.2.1/d1iiba__1.0_1.tsv	scop_answer/c.44.2.1.txt	15177	200	2	1	15174	1	1	0.5	0.5	0.9999	0.5	1
scope40_folddisco	a.118.1.28/d4cr2z1_0.6_1.tsv	scop_answer/a.118.1.28.txt	15177	200	2	2	15174	1	0	0.6667	1	0.9999	0.8	0.6
scope40_folddisco	c.1.8.10/d2choa2_0.2_1.tsv	scop_answer/c.1.8.10.txt	15177	96	2	1	15174	1	1	0.5	0.5	0.9999	0.5	0.2
scope40_folddisco	c.1.16.4/d1m41a__0.6_1.tsv	scop_answer/c.1.16.4.txt	15177	200	2	2	15174	1	0	0.6667	1	0.9999	0.8	0.6
scope40_folddisco	c.23.5.4/d1t0ia__1.0_1.tsv	scop_answer/c.23.5.4.txt	15177	200	4	3	15172	1	1	0.75	0.75	0.9999	0.75	1
scope40_folddisco	c.151.1.1/d3by5a1_1.0_1.tsv	scop_answer/c.151.1.1.txt	15177	200	3	2	15173	1	1	0.6667	0.6667	0.9999	0.6667	1
scope40_folddisco	d.20.1.1/d1y8xa1_0.8_1.tsv	scop_answer/d.20.1.1.txt	15177	200	14	10	15162	1	4	0.9091	0.7143	0.9997	0.8	0.8
scope40_folddisco	c.23.1.1/d1zgza1_1.0_1.tsv	scop_answer/c.23.1.1.txt	15177	200	18	5	15158	1	13	0.8333	0.2778	0.9991	0.4167	1
scope40_folddisco	b.52.2.2/d1q16a1_0.4_1.tsv	scop_answer/b.52.2.2.txt	15177	200	6	1	15170	1	5	0.5	0.1667	0.9996	0.25	0.4
scope40_folddisco	b.71.1.4/d2f2ha3_1.0_1.tsv	scop_answer/b.71.1.4.txt	15177	200	4	4	15172	1	0	0.8	1	0.9999	0.8889	1
scope40_folddisco	c.66.1.3/d1g8aa__1.0_1.tsv	scop_answer/c.66.1.3.txt	15177	200	2	2	15174	1	0	0.6667	1	0.9999	0.8	1
scope40_folddisco	c.119.1.0/d3nyia__0.4_1.tsv	scop_answer/c.119.1.0.txt	15177	200	12	1	15164	1	11	0.5	0.0833	0.9992	0.1429	0.4
scope40_folddisco	a.4.5.1/d1j5ya1_1.0_1.tsv	scop_answer/a.4.5.1.txt	15177	200	2	2	15174	1	0	0.6667	1	0.9999	0.8	1
scope40_folddisco	e.23.1.0/d5x8fa__0.8_1.tsv	scop_answer/e.23.1.0.txt	15177	200	21	3	15155	1	18	0.75	0.1429	0.9987	0.24	0.8
scope40_folddisco	d.287.1.2/d1ydxa1_0.4_1.tsv	scop_answer/d.287.1.2.txt	15177	200	4	2	15172	1	2	0.6667	0.5	0.9998	0.5714	0.4
scope40_folddisco	b.68.6.1/d2dg1a2_0.6_1.tsv	scop_answer/b.68.6.1.txt	15177	200	3	3	15173	1	0	0.75	1	0.9999	0.8571	0.6
scope40_folddisco	b.42.4.0/d5yh4a__0.6_1.tsv	scop_answer/b.42.4.0.txt	15177	200	11	7	15165	1	4	0.875	0.6364	0.9997	0.7368	0.6
scope40_folddisco	c.52.2.1/d1a79a1_0.8_1.tsv	scop_answer/c.52.2.1.txt	15177	200	3	3	15173	1	0	0.75	1	0.9999	0.8571	0.8
scope40_folddisco	c.23.4.1/d1oi7a2_0.2_1.tsv	scop_answer/c.23.4.1.txt	15177	200	4	1	15172	1	3	0.5	0.25	0.9997	0.3333	0.2
scope40_folddisco	c.71.1.1/d1kmva__0.2_1.tsv	scop_answer/c.71.1.1.txt	15177	200	11	8	15165	1	3	0.8889	0.7273	0.9997	0.8	0.2
scope40_folddisco	d.118.1.1/d2wkxa2_0.2_1.tsv	scop_answer/d.118.1.1.txt	15177	200	6	3	15170	1	3	0.75	0.5	0.9997	0.6	0.2
scope40_folddisco	a.118.1.28/d4adya1_0.2_1.tsv	scop_answer/a.118.1.28.txt	15177	200	2	2	15174	1	0	0.6667	1	0.9999	0.8	0.2
scope40_folddisco	c.82.1.1/d1o20a__0.4_1.tsv	scop_answer/c.82.1.1.txt	15177	200	8	1	15168	1	7	0.5	0.125	0.9995	0.2	0.4
scope40_folddisco	c.36.1.7/d2ozlb1_0.2_1.tsv	scop_answer/c.36.1.7.txt	15177	200	2	2	15174	1	0	0.6667	1	0.9999	0.8	0.2
scope40_folddisco	d.104.1.0/d3nema2_0.6_1.tsv	scop_answer/d.104.1.0.txt	15177	200	6	4	15170	1	2	0.8	0.6667	0.9998	0.7273	0.6
scope40_folddisco	c.1.9.6/d1gkpa2_0.8_1.tsv	scop_answer/c.1.9.6.txt	15177	200	6	6	15170	1	0	0.8571	1	0.9999	0.9231	0.8
scope40_folddisco	d.58.8.1/d6vh6a1_0.2_1.tsv	scop_answer/d.58.8.1.txt	15177	200	3	1	15173	1	2	0.5	0.3333	0.9998	0.4	0.2
scope40_folddisco	c.23.1.1/d1dz3a__0.4_1.tsv	scop_answer/c.23.1.1.txt	15177	200	18	1	15158	1	17	0.5	0.0556	0.9988	0.1	0.4
scope40_folddisco	d.139.1.0/d2btua2_0.4_1.tsv	scop_answer/d.139.1.0.txt	15177	200	6	1	15170	1	5	0.5	0.1667	0.9996	0.25	0.4
scope40_folddisco	b.92.1.4/d1p1ma1_0.6_1.tsv	scop_answer/b.92.1.4.txt	15177	200	5	5	15171	1	0	0.8333	1	0.9999	0.9091	0.6
scope40_folddisco	b.29.1.4/d3boda1_0.2_1.tsv	scop_answer/b.29.1.4.txt	15177	200	9	1	15167	1	8	0.5	0.1111	0.9994	0.1818	0.2
scope40_folddisco	d.14.1.5/d1kkha1_0.6_1.tsv	scop_answer/d.14.1.5.txt	15177	200	6	4	15170	1	2	0.8	0.6667	0.9998	0.7273	0.6
scope40_folddisco	d.219.1.0/d2pk0a1_0.2_1.tsv	scop_answer/d.219.1.0.txt	15177	200	5	5	15171	1	0	0.8333	1	0.9999	0.9091	0.2
scope40_folddisco	d.63.1.0/d3ghxa__0.6_1.tsv	scop_answer/d.63.1.0.txt	15177	200	2	2	15174	1	0	0.6667	1	0.9999	0.8	0.6
scope40_folddisco	c.71.1.1/d1cz3a__0.8_1.tsv	scop_answer/c.71.1.1.txt	15177	200	11	9	15165	1	2	0.9	0.8182	0.9998	0.8571	0.8
scope40_folddisco	a.123.1.1/d3olla__0.8_1.tsv	scop_answer/a.123.1.1.txt	15177	200	17	16	15159	1	1	0.9412	0.9412	0.9999	0.9412	0.8
scope40_folddisco	e.6.1.0/d6u1va1_0.4_1.tsv	scop_answer/e.6.1.0.txt	15177	200	15	7	15161	1	8	0.875	0.4667	0.9994	0.6087	0.4
scope40_folddisco	b.74.1.0/d4xiwa__0.6_1.tsv	scop_answer/b.74.1.0.txt	15177	200	10	10	15166	1	0	0.9091	1	0.9999	0.9524	0.6
scope40_folddisco	d.153.1.4/d1yara__1.0_1.tsv	scop_answer/d.153.1.4.txt	15177	200	15	11	15161	1	4	0.9167	0.7333	0.9997	0.8148	1
scope40_folddisco	d.113.1.1/d2azwa1_0.4_1.tsv	scop_answer/d.113.1.1.txt	15177	200	18	2	15158	1	16	0.6667	0.1111	0.9989	0.1905	0.4
scope40_folddisco	c.69.1.13/d1ei9a__0.2_1.tsv	scop_answer/c.69.1.13.txt	15177	200	3	2	15173	1	1	0.6667	0.6667	0.9999	0.6667	0.2
scope40_folddisco	b.52.2.2/d1kqfa1_0.6_1.tsv	scop_answer/b.52.2.2.txt	15177	200	6	3	15170	1	3	0.75	0.5	0.9997	0.6	0.6
scope40_folddisco	b.85.7.0/d5h6za__0.6_1.tsv	scop_answer/b.85.7.0.txt	15177	200	3	1	15173	1	2	0.5	0.3333	0.9998	0.4	0.6
scope40_folddisco	c.1.8.4/d1vffa1_0.4_1.tsv	scop_answer/c.1.8.4.txt	15177	200	5	5	15171	1	0	0.8333	1	0.9999	0.9091	0.4
scope40_folddisco	d.287.1.2/d1yf2a1_0.2_1.tsv	scop_answer/d.287.1.2.txt	15177	200	4	1	15172	1	3	0.5	0.25	0.9997	0.3333	0.2
scope40_folddisco	d.15.9.0/d5zlia1_0.6_1.tsv	scop_answer/d.15.9.0.txt	15177	200	3	3	15173	1	0	0.75	1	0.9999	0.8571	0.6
scope40_folddisco	c.114.1.1/d2hy5a1_1.0_1.tsv	scop_answer/c.114.1.1.txt	15177	200	5	4	15171	1	1	0.8	0.8	0.9999	0.8	1
scope40_folddisco	a.216.1.1/d1r0da__0.2_1.tsv	scop_answer/a.216.1.1.txt	15177	200	2	0	15174	1	2	0	0	0.9998	NaN	0.2
scope40_folddisco	c.133.1.1/d1ogda__1.0_1.tsv	scop_answer/c.133.1.1.txt	15177	200	2	2	15174	1	0	0.6667	1	0.9999	0.8	1
scope40_folddisco	d.63.1.0/d2eena__0.8_1.tsv	scop_answer/d.63.1.0.txt	15177	200	2	2	15174	1	0	0.6667	1	0.9999	0.8	0.8
scope40_folddisco	c.71.1.1/d1kmva__1.0_1.tsv	scop_answer/c.71.1.1.txt	15177	200	11	11	15165	1	0	0.9167	1	0.9999	0.9565	1
scope40_folddisco	c.151.1.1/d3by5a1_0.4_1.tsv	scop_answer/c.151.1.1.txt	15177	200	3	2	15173	1	1	0.6667	0.6667	0.9999	0.6667	0.4
scope40_folddisco	c.23.1.1/d1l5za1_0.8_1.tsv	scop_answer/c.23.1.1.txt	15177	200	18	5	15158	1	13	0.8333	0.2778	0.9991	0.4167	0.8
scope40_folddisco	b.71.1.4/d3weoa3_0.4_1.tsv	scop_answer/b.71.1.4.txt	15177	200	4	4	15172	1	0	0.8	1	0.9999	0.8889	0.4
scope40_folddisco	d.118.1.1/d3mu9a__0.6_1.tsv	scop_answer/d.118.1.1.txt	15177	200	6	3	15170	1	3	0.75	0.5	0.9997	0.6	0.6
scope40_folddisco	c.23.5.4/d1rtta__0.4_1.tsv	scop_answer/c.23.5.4.txt	15177	200	4	3	15172	1	1	0.75	0.75	0.9999	0.75	0.4
scope40_folddisco	c.82.1.0/d4h7na1_1.0_1.tsv	scop_answer/c.82.1.0.txt	15177	200	26	25	15150	1	1	0.9615	0.9615	0.9999	0.9615	1
scope40_folddisco	b.1.18.3/d1llaa3_0.2_1.tsv	scop_answer/b.1.18.3.txt	15177	200	2	2	15174	1	0	0.6667	1	0.9999	0.8	0.2
scope40_folddisco	c.80.1.3/d1vima1_0.6_1.tsv	scop_answer/c.80.1.3.txt	15177	200	4	4	15172	1	0	0.8	1	0.9999	0.8889	0.6
scope40_folddisco	c.49.2.1/d2jdig__0.2_1.tsv	scop_answer/c.49.2.1.txt	15177	200	2	1	15174	1	1	0.5	0.5	0.9999	0.5	0.2
scope40_folddisco	b.3.2.1/d1h8la1_0.8_1.tsv	scop_answer/b.3.2.1.txt	15177	200	2	2	15174	1	0	0.6667	1	0.9999	0.8	0.8
scope40_folddisco	d.41.2.1/d1o4ua2_0.6_1.tsv	scop_answer/d.41.2.1.txt	15177	200	4	1	15172	1	3	0.5	0.25	0.9997	0.3333	0.6
scope40_folddisco	b.68.6.1/d2dg1a2_0.4_1.tsv	scop_answer/b.68.6.1.txt	15177	200	3	3	15173	1	0	0.75	1	0.9999	0.8571	0.4
scope40_folddisco	a.4.5.1/d1j5ya1_0.8_1.tsv	scop_answer/a.4.5.1.txt	15177	200	2	2	15174	1	0	0.6667	1	0.9999	0.8	0.8
scope40_folddisco	b.92.1.4/d2i9ua1_0.6_1.tsv	scop_answer/b.92.1.4.txt	15177	200	5	4	15171	1	1	0.8	0.8	0.9999	0.8	0.6
scope40_folddisco	a.211.1.2/d1tbfa__0.4_1.tsv	scop_answer/a.211.1.2.txt	15177	200	5	5	15171	1	0	0.8333	1	0.9999	0.9091	0.4
scope40_folddisco	b.70.1.1/d2ad6a__0.4_1.tsv	scop_answer/b.70.1.1.txt	15177	200	2	2	15174	1	0	0.6667	1	0.9999	0.8	0.4
scope40_folddisco	d.63.1.0/d2eena__0.2_1.tsv	scop_answer/d.63.1.0.txt	15177	200	2	2	15174	1	0	0.6667	1	0.9999	0.8	0.2
scope40_folddisco	a.118.1.28/d4adya1_0.8_1.tsv	scop_answer/a.118.1.28.txt	15177	200	2	2	15174	1	0	0.6667	1	0.9999	0.8	0.8
scope40_folddisco	d.58.4.2/d1i1ga2_0.6_1.tsv	scop_answer/d.58.4.2.txt	15177	200	4	1	15172	1	3	0.5	0.25	0.9997	0.3333	0.6
scope40_folddisco	c.119.1.0/d3nyia__1.0_1.tsv	scop_answer/c.119.1.0.txt	15177	200	12	10	15164	1	2	0.9091	0.8333	0.9998	0.8696	1
scope40_folddisco	c.13.1.0/d6slda2_1.0_1.tsv	scop_answer/c.13.1.0.txt	15177	200	2	2	15174	1	0	0.6667	1	0.9999	0.8	1
scope40_folddisco	d.104.1.0/d4j15a2_1.0_1.tsv	scop_answer/d.104.1.0.txt	15177	200	6	4	15170	1	2	0.8	0.6667	0.9998	0.7273	1
scope40_folddisco	b.74.1.0/d3jxga__0.8_1.tsv	scop_answer/b.74.1.0.txt	15177	200	10	10	15166	1	0	0.9091	1	0.9999	0.9524	0.8
scope40_folddisco	c.44.2.1/d1iiba__0.4_1.tsv	scop_answer/c.44.2.1.txt	15177	200	2	1	15174	1	1	0.5	0.5	0.9999	0.5	0.4
scope40_folddisco	d.219.1.0/d2jfra__0.4_1.tsv	scop_answer/d.219.1.0.txt	15177	200	5	5	15171	1	0	0.8333	1	0.9999	0.9091	0.4
scope40_folddisco	c.151.1.1/d3eeqa1_1.0_1.tsv	scop_answer/c.151.1.1.txt	15177	200	3	3	15173	1	0	0.75	1	0.9999	0.8571	1
scope40_folddisco	b.29.1.4/d3boda1_1.0_1.tsv	scop_answer/b.29.1.4.txt	15177	200	9	7	15167	1	2	0.875	0.7778	0.9998	0.8235	1
scope40_folddisco	b.52.2.2/d1eu1a1_0.8_1.tsv	scop_answer/b.52.2.2.txt	15177	200	6	6	15170	1	0	0.8571	1	0.9999	0.9231	0.8
scope40_folddisco	c.23.1.1/d2jbaa__0.6_1.tsv	scop_answer/c.23.1.1.txt	15177	200	18	8	15158	1	10	0.8889	0.4444	0.9993	0.5926	0.6
scope40_folddisco	d.54.1.0/d3dgba1_1.0_1.tsv	scop_answer/d.54.1.0.txt	15177	200	28	28	15148	1	0	0.9655	1	0.9999	0.9825	1
scope40_folddisco	c.23.5.4/d2q62a__0.2_1.tsv	scop_answer/c.23.5.4.txt	15177	200	4	1	15172	1	3	0.5	0.25	0.9997	0.3333	0.2
scope40_folddisco	c.82.1.1/d1co3a__0.6_1.tsv	scop_answer/c.82.1.1.txt	15177	200	8	5	15168	1	3	0.8333	0.625	0.9997	0.7143	0.6
scope40_folddisco	d.20.1.1/d1wzva1_1.0_1.tsv	scop_answer/d.20.1.1.txt	15177	200	14	13	15162	1	1	0.9286	0.9286	0.9999	0.9286	1
scope40_folddisco	c.3.1.1/d1lqua1_0.4_1.tsv	scop_answer/c.3.1.1.txt	15177	200	4	1	15172	1	3	0.5	0.25	0.9997	0.3333	0.4
scope40_folddisco	d.108.1.10/d2ozga2_0.2_1.tsv	scop_answer/d.108.1.10.txt	15177	200	3	1	15173	1	2	0.5	0.3333	0.9998	0.4	0.2
scope40_folddisco	d.14.1.5/d2pg9a1_0.2_1.tsv	scop_answer/d.14.1.5.txt	15177	200	6	1	15170	1	5	0.5	0.1667	0.9996	0.25	0.2
scope40_folddisco	c.71.1.1/d1vdra__0.2_1.tsv	scop_answer/c.71.1.1.txt	15177	200	11	1	15165	1	10	0.5	0.0909	0.9993	0.1538	0.2
scope40_folddisco	c.52.2.1/d1r0va1_0.4_1.tsv	scop_answer/c.52.2.1.txt	15177	200	3	1	15173	1	2	0.5	0.3333	0.9998	0.4	0.4
scope40_folddisco	c.44.1.1/d7kh8a1_0.2_1.tsv	scop_answer/c.44.1.1.txt	15177	200	3	2	15173	1	1	0.6667	0.6667	0.9999	0.6667	0.2
scope40_folddisco	b.70.1.1/d1kb0a2_1.0_1.tsv	scop_answer/b.70.1.1.txt	15177	200	2	2	15174	1	0	0.6667	1	0.9999	0.8	1
scope40_folddisco	a.123.1.1/d3ilza1_0.4_1.tsv	scop_answer/a.123.1.1.txt	15177	200	17	3	15159	1	14	0.75	0.1765	0.999	0.2857	0.4
scope40_folddisco	d.219.1.0/d2jfra__1.0_1.tsv	scop_answer/d.219.1.0.txt	15177	200	5	5	15171	1	0	0.8333	1	0.9999	0.9091	1
scope40_folddisco	a.216.1.1/d1r0da__0.4_1.tsv	scop_answer/a.216.1.1.txt	15177	200	2	2	15174	1	0	0.6667	1	0.9999	0.8	0.4
scope40_folddisco	c.82.1.0/d3b4wa__0.4_1.tsv	scop_answer/c.82.1.0.txt	15177	200	26	24	15150	1	2	0.96	0.9231	0.9998	0.9412	0.4
scope40_folddisco	c.36.1.7/d2ozlb1_0.8_1.tsv	scop_answer/c.36.1.7.txt	15177	200	2	2	15174	1	0	0.6667	1	0.9999	0.8	0.8
scope40_folddisco	d.153.1.4/d1yarh__0.6_1.tsv	scop_answer/d.153.1.4.txt	15177	200	15	1	15161	1	14	0.5	0.0667	0.999	0.1176	0.6
scope40_folddisco	d.54.1.0/d2ovla1_0.6_1.tsv	scop_answer/d.54.1.0.txt	15177	200	28	21	15148	1	7	0.9545	0.75	0.9995	0.84	0.6
scope40_folddisco	c.1.8.5/d1itxa1_0.6_1.tsv	scop_answer/c.1.8.5.txt	15177	200	13	9	15163	1	4	0.9	0.6923	0.9997	0.7826	0.6
scope40_folddisco	c.1.16.4/d6aska__0.6_1.tsv	scop_answer/c.1.16.4.txt	15177	200	2	2	15174	1	0	0.6667	1	0.9999	0.8	0.6
scope40_folddisco	e.23.1.0/d6vhva__0.2_1.tsv	scop_answer/e.23.1.0.txt	15177	200	21	0	15155	1	21	0	0	0.9986	NaN	0.2
scope40_folddisco	a.3.1.7/d1jmxa1_0.4_1.tsv	scop_answer/a.3.1.7.txt	15177	200	3	2	15173	1	1	0.6667	0.6667	0.9999	0.6667	0.4
scope40_folddisco	c.1.8.4/d1e4mm__0.4_1.tsv	scop_answer/c.1.8.4.txt	15177	200	5	5	15171	1	0	0.8333	1	0.9999	0.9091	0.4
scope40_folddisco	d.108.1.10/d2hv2a2_0.2_1.tsv	scop_answer/d.108.1.10.txt	15177	200	3	1	15173	1	2	0.5	0.3333	0.9998	0.4	0.2
scope40_folddisco	c.71.1.1/d1vdra__1.0_1.tsv	scop_answer/c.71.1.1.txt	15177	200	11	10	15165	1	1	0.9091	0.9091	0.9999	0.9091	1
scope40_folddisco	d.122.1.2/d1b63a2_0.6_1.tsv	scop_answer/d.122.1.2.txt	15177	200	5	3	15171	1	2	0.75	0.6	0.9998	0.6667	0.6
scope40_folddisco	c.13.1.0/d6slda2_0.6_1.tsv	scop_answer/c.13.1.0.txt	15177	200	2	2	15174	1	0	0.6667	1	0.9999	0.8	0.6
scope40_folddisco	d.58.53.7/d4uw2a2_0.8_1.tsv	scop_answer/d.58.53.7.txt	15177	200	6	1	15170	1	5	0.5	0.1667	0.9996	0.25	0.8
scope40_folddisco	d.219.1.0/d2j82a__0.2_1.tsv	scop_answer/d.219.1.0.txt	15177	200	5	5	15171	1	0	0.8333	1	0.9999	0.9091	0.2
scope40_folddisco	b.74.1.0/d5hpja__1.0_1.tsv	scop_answer/b.74.1.0.txt	15177	200	10	10	15166	1	0	0.9091	1	0.9999	0.9524	1
scope40_folddisco	a.216.1.1/d1sj8a2_1.0_1.tsv	scop_answer/a.216.1.1.txt	15177	200	2	2	15174	1	0	0.6667	1	0.9999	0.8	1
scope40_folddisco	b.52.2.2/d1aa6a1_1.0_1.tsv	scop_answer/b.52.2.2.txt	15177	200	6	5	15170	1	1	0.8333	0.8333	0.9999	0.8333	1
scope40_folddisco	d.104.1.0/d5idha1_0.2_1.tsv	scop_answer/d.104.1.0.txt	15177	200	6	0	15170	1	6	0	0	0.9995	NaN	0.2
scope40_folddisco	c.36.1.7/d1x7yb1_0.4_1.tsv	scop_answer/c.36.1.7.txt	15177	200	2	2	15174	1	0	0.6667	1	0.9999	0.8	0.4
scope40_folddisco	a.29.2.1/d3jb9a4_0.6_1.tsv	scop_answer/a.29.2.1.txt	15177	200	4	1	15172	1	3	0.5	0.25	0.9997	0.3333	0.6
scope40_folddisco	a.118.1.28/d4adya1_0.4_1.tsv	scop_answer/a.118.1.28.txt	15177	200	2	2	15174	1	0	0.6667	1	0.9999	0.8	0.4
scope40_folddisco	c.44.2.1/d1iiba__0.8_1.tsv	scop_answer/c.44.2.1.txt	15177	200	2	1	15174	1	1	0.5	0.5	0.9999	0.5	0.8
scope40_folddisco	b.71.1.4/d2xvla4_1.0_1.tsv	scop_answer/b.71.1.4.txt	15177	200	4	4	15172	1	0	0.8	1	0.9999	0.8889	1
scope40_folddisco	a.3.1.7/d1jmxa1_0.2_1.tsv	scop_answer/a.3.1.7.txt	15177	200	3	2	15173	1	1	0.6667	0.6667	0.9999	0.6667	0.2
scope40_folddisco	a.4.5.1/d1j5ya1_0.6_1.tsv	scop_answer/a.4.5.1.txt	15177	200	2	2	15174	1	0	0.6667	1	0.9999	0.8	0.6
scope40_folddisco	e.6.1.0/d3r7ka1_0.4_1.tsv	scop_answer/e.6.1.0.txt	15177	200	15	8	15161	1	7	0.8889	0.5333	0.9995	0.6667	0.4
scope40_folddisco	b.29.1.4/d1pz7a__0.2_1.tsv	scop_answer/b.29.1.4.txt	15177	200	9	1	15167	1	8	0.5	0.1111	0.9994	0.1818	0.2
scope40_folddisco	c.1.9.6/d1xrta2_0.8_1.tsv	scop_answer/c.1.9.6.txt	15177	200	6	6	15170	1	0	0.8571	1	0.9999	0.9231	0.8
scope40_folddisco	d.41.2.1/d1qpoa2_0.6_1.tsv	scop_answer/d.41.2.1.txt	15177	200	4	2	15172	1	2	0.6667	0.5	0.9998	0.5714	0.6
scope40_folddisco	d.20.1.1/d1y8xa1_1.0_1.tsv	scop_answer/d.20.1.1.txt	15177	200	14	12	15162	1	2	0.9231	0.8571	0.9998	0.8889	1
scope40_folddisco	d.108.1.10/d2i00a2_1.0_1.tsv	scop_answer/d.108.1.10.txt	15177	200	3	3	15173	1	0	0.75	1	0.9999	0.8571	1
scope40_folddisco	a.123.1.1/d3vhva1_0.2_1.tsv	scop_answer/a.123.1.1.txt	15177	200	17	1	15159	1	16	0.5	0.0588	0.9989	0.1053	0.2
scope40_folddisco	c.1.8.10/d2choa2_0.6_1.tsv	scop_answer/c.1.8.10.txt	15177	200	2	2	15174	1	0	0.6667	1	0.9999	0.8	0.6
scope40_folddisco	b.92.1.4/d2ooda1_1.0_1.tsv	scop_answer/b.92.1.4.txt	15177	200	5	4	15171	1	1	0.8	0.8	0.9999	0.8	1
scope40_folddisco	b.29.1.4/d5ik4a1_0.4_1.tsv	scop_answer/b.29.1.4.txt	15177	200	9	4	15167	1	5	0.8	0.4444	0.9996	0.5714	0.4
scope40_folddisco	c.80.1.3/d2yvaa__0.2_1.tsv	scop_answer/c.80.1.3.txt	15177	200	4	1	15172	1	3	0.5	0.25	0.9997	0.3333	0.2
scope40_folddisco	d.15.9.0/d2bvca1_1.0_1.tsv	scop_answer/d.15.9.0.txt	15177	200	3	3	15173	1	0	0.75	1	0.9999	0.8571	1
scope40_folddisco	c.23.1.1/d1ny5a1_0.8_1.tsv	scop_answer/c.23.1.1.txt	15177	200	18	5	15158	1	13	0.8333	0.2778	0.9991	0.4167	0.8
scope40_folddisco	c.82.1.0/d3i44a__0.6_1.tsv	scop_answer/c.82.1.0.txt	15177	200	26	25	15150	1	1	0.9615	0.9615	0.9999	0.9615	0.6
scope40_folddisco	c.23.10.5/d5tifa1_0.8_1.tsv	scop_answer/c.23.10.5.txt	15177	200	2	2	15174	1	0	0.6667	1	0.9999	0.8	0.8
scope40_folddisco	c.119.1.0/d6alwa__0.2_1.tsv	scop_answer/c.119.1.0.txt	15177	200	12	1	15164	1	11	0.5	0.0833	0.9992	0.1429	0.2
scope40_folddisco	c.44.1.1/d1jf8a__0.2_1.tsv	scop_answer/c.44.1.1.txt	15177	200	3	2	15173	1	1	0.6667	0.6667	0.9999	0.6667	0.2
scope40_folddisco	d.58.4.2/d2cfxa2_0.8_1.tsv	scop_answer/d.58.4.2.txt	15177	200	4	1	15172	1	3	0.5	0.25	0.9997	0.3333	0.8
scope40_folddisco	d.104.1.0/d3nema2_0.8_1.tsv	scop_answer/d.104.1.0.txt	15177	200	6	4	15170	1	2	0.8	0.6667	0.9998	0.7273	0.8
scope40_folddisco	c.1.8.4/d4ha4a__1.0_1.tsv	scop_answer/c.1.8.4.txt	15177	200	5	5	15171	1	0	0.8333	1	0.9999	0.9091	1
scope40_folddisco	d.153.1.4/d3mi02__0.8_1.tsv	scop_answer/d.153.1.4.txt	15177	0	15	0	15162	0	15	NaN	0	0.999	NaN	0.8
scope40_folddisco	d.139.1.0/d5cm7a2_0.8_1.tsv	scop_answer/d.139.1.0.txt	15177	200	6	3	15170	1	3	0.75	0.5	0.9997	0.6	0.8
scope40_folddisco	d.118.1.1/d1lbaa__0.8_1.tsv	scop_answer/d.118.1.1.txt	15177	200	6	6	15170	1	0	0.8571	1	0.9999	0.9231	0.8
scope40_folddisco	a.211.1.2/d1so2a__0.2_1.tsv	scop_answer/a.211.1.2.txt	15177	200	5	4	15171	1	1	0.8	0.8	0.9999	0.8	0.2
scope40_folddisco	d.54.1.0/d4k8ga1_0.2_1.tsv	scop_answer/d.54.1.0.txt	15177	200	28	1	15148	1	27	0.5	0.0357	0.9982	0.0667	0.2
scope40_folddisco	c.114.1.1/d2d1pb1_0.6_1.tsv	scop_answer/c.114.1.1.txt	15177	200	5	3	15171	1	2	0.75	0.6	0.9998	0.6667	0.6
scope40_folddisco	c.151.1.1/d3by5a1_0.2_1.tsv	scop_answer/c.151.1.1.txt	15177	200	3	1	15173	1	2	0.5	0.3333	0.9998	0.4	0.2
scope40_folddisco	d.122.1.2/d1b63a2_0.8_1.tsv	scop_answer/d.122.1.2.txt	15177	200	5	3	15171	1	2	0.75	0.6	0.9998	0.6667	0.8
scope40_folddisco	c.71.1.1/d1qzfa1_1.0_1.tsv	scop_answer/c.71.1.1.txt	15177	200	11	11	15165	1	0	0.9167	1	0.9999	0.9565	1
scope40_folddisco	d.112.1.1/d3lf6a__0.2_1.tsv	scop_answer/d.112.1.1.txt	15177	200	3	1	15173	1	2	0.5	0.3333	0.9998	0.4	0.2
scope40_folddisco	b.3.2.1/d1uwya1_0.2_1.tsv	scop_answer/b.3.2.1.txt	15177	200	2	1	15174	1	1	0.5	0.5	0.9999	0.5	0.2
scope40_folddisco	d.115.1.1/d1k7ja__0.6_1.tsv	scop_answer/d.115.1.1.txt	15177	200	2	2	15174	1	0	0.6667	1	0.9999	0.8	0.6
scope40_folddisco	d.126.1.6/d1xkna1_0.6_1.tsv	scop_answer/d.126.1.6.txt	15177	200	2	2	15174	1	0	0.6667	1	0.9999	0.8	0.6
scope40_folddisco	a.102.1.1/d2fbaa__0.8_1.tsv	scop_answer/a.102.1.1.txt	15177	200	2	2	15174	1	0	0.6667	1	0.9999	0.8	0.8
scope40_folddisco	d.104.1.0/d4j15a2_0.2_1.tsv	scop_answer/d.104.1.0.txt	15177	200	6	0	15170	1	6	0	0	0.9995	NaN	0.2
scope40_folddisco	c.44.2.1/d1vkra__0.8_1.tsv	scop_answer/c.44.2.1.txt	15177	200	2	1	15174	1	1	0.5	0.5	0.9999	0.5	0.8
scope40_folddisco	c.23.4.1/d6xrub2_0.8_1.tsv	scop_answer/c.23.4.1.txt	15177	200	4	1	15172	1	3	0.5	0.25	0.9997	0.3333	0.8
scope40_folddisco	b.1.18.3/d1hc1a3_0.4_1.tsv	scop_answer/b.1.18.3.txt	15177	200	2	2	15174	1	0	0.6667	1	0.9999	0.8	0.4
scope40_folddisco	b.71.1.4/d3weoa3_0.8_1.tsv	scop_answer/b.71.1.4.txt	15177	200	4	4	15172	1	0	0.8	1	0.9999	0.8889	0.8
scope40_folddisco	d.41.2.1/d1qpoa2_1.0_1.tsv	scop_answer/d.41.2.1.txt	15177	200	4	3	15172	1	1	0.75	0.75	0.9999	0.75	1
scope40_folddisco	a.3.1.7/d1jmxa1_0.8_1.tsv	scop_answer/a.3.1.7.txt	15177	200	3	3	15173	1	0	0.75	1	0.9999	0.8571	0.8
scope40_folddisco	a.123.1.1/d3a40x__0.8_1.tsv	scop_answer/a.123.1.1.txt	15177	200	17	17	15159	1	0	0.9444	1	0.9999	0.9714	0.8
scope40_folddisco	a.118.1.28/d4adya1_0.6_1.tsv	scop_answer/a.118.1.28.txt	15177	200	2	2	15174	1	0	0.6667	1	0.9999	0.8	0.6
scope40_folddisco	c.36.1.7/d1x7yb1_0.6_1.tsv	scop_answer/c.36.1.7.txt	15177	200	2	2	15174	1	0	0.6667	1	0.9999	0.8	0.6
scope40_folddisco	b.92.1.4/d1p1ma1_1.0_1.tsv	scop_answer/b.92.1.4.txt	15177	200	5	5	15171	1	0	0.8333	1	0.9999	0.9091	1
scope40_folddisco	c.13.1.0/d6slda2_0.4_1.tsv	scop_answer/c.13.1.0.txt	15177	200	2	2	15174	1	0	0.6667	1	0.9999	0.8	0.4
scope40_folddisco	d.113.1.1/d3a6sa__1.0_1.tsv	scop_answer/d.113.1.1.txt	15177	200	18	13	15158	1	5	0.9286	0.7222	0.9996	0.8125	1
scope40_folddisco	b.70.1.1/d2ad6a__0.2_1.tsv	scop_answer/b.70.1.1.txt	15177	200	2	2	15174	1	0	0.6667	1	0.9999	0.8	0.2
scope40_folddisco	d.14.1.5/d1ueka1_0.8_1.tsv	scop_answer/d.14.1.5.txt	15177	200	6	4	15170	1	2	0.8	0.6667	0.9998	0.7273	0.8
scope40_folddisco	e.23.1.0/d6vhva__1.0_1.tsv	scop_answer/e.23.1.0.txt	15177	200	21	20	15155	1	1	0.9524	0.9524	0.9999	0.9524	1
scope40_folddisco	c.119.1.0/d6noka1_0.4_1.tsv	scop_answer/c.119.1.0.txt	15177	200	12	1	15164	1	11	0.5	0.0833	0.9992	0.1429	0.4
scope40_folddisco	b.52.2.2/d1kqfa1_0.4_1.tsv	scop_answer/b.52.2.2.txt	15177	200	6	1	15170	1	5	0.5	0.1667	0.9996	0.25	0.4
scope40_folddisco	c.82.1.1/d1uxta__0.8_1.tsv	scop_answer/c.82.1.1.txt	15177	200	8	7	15168	1	1	0.875	0.875	0.9999	0.875	0.8
scope40_folddisco	f.14.1.0/d6vwxa__0.6_1.tsv	scop_answer/f.14.1.0.txt	15177	200	2	2	15174	1	0	0.6667	1	0.9999	0.8	0.6
scope40_folddisco	d.20.1.1/d6s98a__0.2_1.tsv	scop_answer/d.20.1.1.txt	15177	65	14	0	15162	1	14	0	0	0.999	NaN	0.2
scope40_folddisco	d.104.1.0/d1x54a2_0.2_1.tsv	scop_answer/d.104.1.0.txt	15177	200	6	0	15170	1	6	0	0	0.9995	NaN	0.2
scope40_folddisco	d.139.1.0/d3qtya2_0.8_1.tsv	scop_answer/d.139.1.0.txt	15177	200	6	3	15170	1	3	0.75	0.5	0.9997	0.6	0.8
scope40_folddisco	c.49.2.1/d1fs0g__0.2_1.tsv	scop_answer/c.49.2.1.txt	15177	200	2	2	15174	1	0	0.6667	1	0.9999	0.8	0.2
scope40_folddisco	e.6.1.0/d4iv6a1_0.2_1.tsv	scop_answer/e.6.1.0.txt	15177	200	15	5	15161	1	10	0.8333	0.3333	0.9993	0.4762	0.2
scope40_folddisco	c.69.1.13/d1ei9a__0.4_1.tsv	scop_answer/c.69.1.13.txt	15177	200	3	2	15173	1	1	0.6667	0.6667	0.9999	0.6667	0.4
scope40_folddisco	d.287.1.2/d1yf2a1_1.0_1.tsv	scop_answer/d.287.1.2.txt	15177	200	4	3	15172	1	1	0.75	0.75	0.9999	0.75	1
scope40_folddisco	c.23.10.5/d1yzfa1_1.0_1.tsv	scop_answer/c.23.10.5.txt	15177	200	2	2	15174	1	0	0.6667	1	0.9999	0.8	1
scope40_folddisco	d.153.1.4/d5le5l__0.8_1.tsv	scop_answer/d.153.1.4.txt	15177	200	15	2	15161	1	13	0.6667	0.1333	0.9991	0.2222	0.8
scope40_folddisco	d.15.9.0/d4lnoa1_0.6_1.tsv	scop_answer/d.15.9.0.txt	15177	200	3	3	15173	1	0	0.75	1	0.9999	0.8571	0.6
scope40_folddisco	d.122.1.2/d1h7sa2_0.8_1.tsv	scop_answer/d.122.1.2.txt	15177	200	5	4	15171	1	1	0.8	0.8	0.9999	0.8	0.8
scope40_folddisco	c.28.1.0/d6ptza1_0.8_1.tsv	scop_answer/c.28.1.0.txt	15177	200	2	2	15174	1	0	0.6667	1	0.9999	0.8	0.8
scope40_folddisco	a.29.2.1/d1eqfa1_1.0_1.tsv	scop_answer/a.29.2.1.txt	15177	200	4	3	15172	1	1	0.75	0.75	0.9999	0.75	1
scope40_folddisco	c.71.1.1/d1kmva__0.8_1.tsv	scop_answer/c.71.1.1.txt	15177	200	11	10	15165	1	1	0.9091	0.9091	0.9999	0.9091	0.8
scope40_folddisco	b.29.1.4/d3boda1_0.6_1.tsv	scop_answer/b.29.1.4.txt	15177	200	9	5	15167	1	4	0.8333	0.5556	0.9997	0.6667	0.6
scope40_folddisco	c.49.2.1/d2jdig__0.4_1.tsv	scop_answer/c.49.2.1.txt	15177	200	2	2	15174	1	0	0.6667	1	0.9999	0.8	0.4
scope40_folddisco	d.115.1.1/d1k7ja__1.0_1.tsv	scop_answer/d.115.1.1.txt	15177	200	2	2	15174	1	0	0.6667	1	0.9999	0.8	1
scope40_folddisco	c.82.1.0/d5jrya__0.2_1.tsv	scop_answer/c.82.1.0.txt	15177	200	26	9	15150	1	17	0.9	0.3462	0.9988	0.5	0.2
scope40_folddisco	c.1.8.5/d1jnda1_1.0_1.tsv	scop_answer/c.1.8.5.txt	15177	200	13	13	15163	1	0	0.9286	1	0.9999	0.963	1
scope40_folddisco	d.181.1.1/d1twfc2_0.4_1.tsv	scop_answer/d.181.1.1.txt	15177	200	3	2	15173	1	1	0.6667	0.6667	0.9999	0.6667	0.4
scope40_folddisco	c.1.8.4/d1vffa1_0.2_1.tsv	scop_answer/c.1.8.4.txt	15177	200	5	5	15171	1	0	0.8333	1	0.9999	0.9091	0.2
scope40_folddisco	a.211.1.2/d3dy8a2_1.0_1.tsv	scop_answer/a.211.1.2.txt	15177	200	5	5	15171	1	0	0.8333	1	0.9999	0.9091	1
scope40_folddisco	a.4.5.1/d1biaa1_1.0_1.tsv	scop_answer/a.4.5.1.txt	15177	200	2	2	15174	1	0	0.6667	1	0.9999	0.8	1
scope40_folddisco	c.1.16.4/d6aska__0.8_1.tsv	scop_answer/c.1.16.4.txt	15177	200	2	2	15174	1	0	0.6667	1	0.9999	0.8	0.8
scope40_folddisco	c.44.1.1/d1y1la__0.2_1.tsv	scop_answer/c.44.1.1.txt	15177	200	3	2	15173	1	1	0.6667	0.6667	0.9999	0.6667	0.2
scope40_folddisco	b.71.1.4/d3weoa3_0.6_1.tsv	scop_answer/b.71.1.4.txt	15177	200	4	4	15172	1	0	0.8	1	0.9999	0.8889	0.6
scope40_folddisco	d.58.4.2/d2cg4a2_0.4_1.tsv	scop_answer/d.58.4.2.txt	15177	200	4	2	15172	1	2	0.6667	0.5	0.9998	0.5714	0.4
scope40_folddisco	b.52.2.2/d1kqfa1_0.2_1.tsv	scop_answer/b.52.2.2.txt	15177	200	6	1	15170	1	5	0.5	0.1667	0.9996	0.25	0.2
scope40_folddisco	d.58.8.1/d1r8ha__0.8_1.tsv	scop_answer/d.58.8.1.txt	15177	200	3	2	15173	1	1	0.6667	0.6667	0.9999	0.6667	0.8
scope40_folddisco	b.70.1.1/d1kb0a2_0.2_1.tsv	scop_answer/b.70.1.1.txt	15177	200	2	2	15174	1	0	0.6667	1	0.9999	0.8	0.2
scope40_folddisco	d.113.1.1/d1vhza1_0.4_1.tsv	scop_answer/d.113.1.1.txt	15177	200	18	3	15158	1	15	0.75	0.1667	0.9989	0.2727	0.4
scope40_folddisco	e.23.1.0/d3eyna__0.6_1.tsv	scop_answer/e.23.1.0.txt	15177	200	21	6	15155	1	15	0.8571	0.2857	0.9989	0.4286	0.6
scope40_folddisco	c.49.2.1/d1fs0g__0.8_1.tsv	scop_answer/c.49.2.1.txt	15177	200	2	2	15174	1	0	0.6667	1	0.9999	0.8	0.8
scope40_folddisco	c.1.16.3/d1rhca__0.4_1.tsv	scop_answer/c.1.16.3.txt	15177	200	2	2	15174	1	0	0.6667	1	0.9999	0.8	0.4
scope40_folddisco	d.54.1.0/d3rita1_0.6_1.tsv	scop_answer/d.54.1.0.txt	15177	200	28	25	15148	1	3	0.9615	0.8929	0.9997	0.9259	0.6
scope40_folddisco	b.3.2.1/d1h8la1_0.2_1.tsv	scop_answer/b.3.2.1.txt	15177	200	2	1	15174	1	1	0.5	0.5	0.9999	0.5	0.2
scope40_folddisco	c.23.4.1/d2csua2_1.0_1.tsv	scop_answer/c.23.4.1.txt	15177	200	4	3	15172	1	1	0.75	0.75	0.9999	0.75	1
scope40_folddisco	d.139.1.0/d3u0oa2_1.0_1.tsv	scop_answer/d.139.1.0.txt	15177	200	6	2	15170	1	4	0.6667	0.3333	0.9997	0.4444	1
scope40_folddisco	d.126.1.6/d1xkna1_0.4_1.tsv	scop_answer/d.126.1.6.txt	15177	200	2	2	15174	1	0	0.6667	1	0.9999	0.8	0.4
scope40_folddisco	d.112.1.1/d3lf6a__0.6_1.tsv	scop_answer/d.112.1.1.txt	15177	200	3	1	15173	1	2	0.5	0.3333	0.9998	0.4	0.6
scope40_folddisco	f.14.1.0/d4dxwa__0.8_1.tsv	scop_answer/f.14.1.0.txt	15177	200	2	2	15174	1	0	0.6667	1	0.9999	0.8	0.8
scope40_folddisco	b.74.1.0/d4xfwa__0.8_1.tsv	scop_answer/b.74.1.0.txt	15177	200	10	10	15166	1	0	0.9091	1	0.9999	0.9524	0.8
scope40_folddisco	c.1.8.10/d1gqia1_0.2_1.tsv	scop_answer/c.1.8.10.txt	15177	159	2	0	15174	1	2	0	0	0.9998	NaN	0.2
scope40_folddisco	b.71.1.4/d2xvla4_0.4_1.tsv	scop_answer/b.71.1.4.txt	15177	200	4	3	15172	1	1	0.75	0.75	0.9999	0.75	0.4
scope40_folddisco	a.102.1.1/d1gaia__0.8_1.tsv	scop_answer/a.102.1.1.txt	15177	200	2	2	15174	1	0	0.6667	1	0.9999	0.8	0.8
scope40_folddisco	c.23.1.1/d1ny5a1_1.0_1.tsv	scop_answer/c.23.1.1.txt	15177	200	18	7	15158	1	11	0.875	0.3889	0.9992	0.5385	1
scope40_folddisco	a.123.1.1/d1fcya__1.0_1.tsv	scop_answer/a.123.1.1.txt	15177	200	17	17	15159	1	0	0.9444	1	0.9999	0.9714	1
scope40_folddisco	d.20.1.1/d2a7la1_0.2_1.tsv	scop_answer/d.20.1.1.txt	15177	72	14	0	15162	1	14	0	0	0.999	NaN	0.2
scope40_folddisco	b.92.1.4/d2i9ua1_0.4_1.tsv	scop_answer/b.92.1.4.txt	15177	200	5	3	15171	1	2	0.75	0.6	0.9998	0.6667	0.4
scope40_folddisco	c.13.1.0/d4uyba2_1.0_1.tsv	scop_answer/c.13.1.0.txt	15177	200	2	2	15174	1	0	0.6667	1	0.9999	0.8	1
scope40_folddisco	d.113.1.1/d1ktga__0.4_1.tsv	scop_answer/d.113.1.1.txt	15177	200	18	3	15158	1	15	0.75	0.1667	0.9989	0.2727	0.4
scope40_folddisco	d.41.2.1/d4mzya1_0.6_1.tsv	scop_answer/d.41.2.1.txt	15177	200	4	1	15172	1	3	0.5	0.25	0.9997	0.3333	0.6
scope40_folddisco	a.156.1.2/d1r2za1_0.4_1.tsv	scop_answer/a.156.1.2.txt	15177	200	3	2	15173	1	1	0.6667	0.6667	0.9999	0.6667	0.4
scope40_folddisco	d.122.1.2/d2hkja3_0.4_1.tsv	scop_answer/d.122.1.2.txt	15177	200	5	2	15171	1	3	0.6667	0.4	0.9997	0.5	0.4
scope40_folddisco	a.3.1.7/d1pbya2_1.0_1.tsv	scop_answer/a.3.1.7.txt	15177	200	3	2	15173	1	1	0.6667	0.6667	0.9999	0.6667	1
scope40_folddisco	c.119.1.0/d3fdja__0.4_1.tsv	scop_answer/c.119.1.0.txt	15177	200	12	2	15164	1	10	0.6667	0.1667	0.9993	0.2667	0.4
scope40_folddisco	c.23.10.5/d5tifa1_0.2_1.tsv	scop_answer/c.23.10.5.txt	15177	200	2	2	15174	1	0	0.6667	1	0.9999	0.8	0.2
scope40_folddisco	c.82.1.0/d4jz6a1_1.0_1.tsv	scop_answer/c.82.1.0.txt	15177	200	26	25	15150	1	1	0.9615	0.9615	0.9999	0.9615	1
scope40_folddisco	c.28.1.0/d6ptza1_0.6_1.tsv	scop_answer/c.28.1.0.txt	15177	200	2	2	15174	1	0	0.6667	1	0.9999	0.8	0.6
scope40_folddisco	a.29.2.1/d1e6ia__0.8_1.tsv	scop_answer/a.29.2.1.txt	15177	200	4	3	15172	1	1	0.75	0.75	0.9999	0.75	0.8
scope40_folddisco	c.52.2.1/d1r0va2_0.6_1.tsv	scop_answer/c.52.2.1.txt	15177	200	3	2	15173	1	1	0.6667	0.6667	0.9999	0.6667	0.6
scope40_folddisco	d.115.1.1/d1hrua__0.4_1.tsv	scop_answer/d.115.1.1.txt	15177	200	2	2	15174	1	0	0.6667	1	0.9999	0.8	0.4
scope40_folddisco	d.14.1.5/d1ueka1_0.4_1.tsv	scop_answer/d.14.1.5.txt	15177	200	6	1	15170	1	5	0.5	0.1667	0.9996	0.25	0.4
scope40_folddisco	d.181.1.1/d4c2mc2_1.0_1.tsv	scop_answer/d.181.1.1.txt	15177	200	3	2	15173	1	1	0.6667	0.6667	0.9999	0.6667	1
scope40_folddisco	d.87.2.0/d3nvvb2_0.6_1.tsv	scop_answer/d.87.2.0.txt	15177	200	3	1	15173	1	2	0.5	0.3333	0.9998	0.4	0.6
scope40_folddisco	b.29.1.4/d1kdka__0.6_1.tsv	scop_answer/b.29.1.4.txt	15177	200	9	7	15167	1	2	0.875	0.7778	0.9998	0.8235	0.6
scope40_folddisco	a.118.1.28/d4cr2z1_1.0_1.tsv	scop_answer/a.118.1.28.txt	15177	200	2	2	15174	1	0	0.6667	1	0.9999	0.8	1
scope40_folddisco	d.113.1.1/d2b06a1_1.0_1.tsv	scop_answer/d.113.1.1.txt	15177	200	18	11	15158	1	7	0.9167	0.6111	0.9995	0.7333	1
scope40_folddisco	d.137.1.1/d6vk5d__0.2_1.tsv	scop_answer/d.137.1.1.txt	15177	200	3	1	15173	1	2	0.5	0.3333	0.9998	0.4	0.2
scope40_folddisco	e.23.1.0/d5upta1_0.8_1.tsv	scop_answer/e.23.1.0.txt	15177	200	21	10	15155	1	11	0.9091	0.4762	0.9992	0.625	0.8
scope40_folddisco	c.44.1.1/d1y1la__0.8_1.tsv	scop_answer/c.44.1.1.txt	15177	200	3	3	15173	1	0	0.75	1	0.9999	0.8571	0.8
scope40_folddisco	c.49.2.1/d1fs0g__0.4_1.tsv	scop_answer/c.49.2.1.txt	15177	200	2	2	15174	1	0	0.6667	1	0.9999	0.8	0.4
scope40_folddisco	a.211.1.2/d1so2a__0.4_1.tsv	scop_answer/a.211.1.2.txt	15177	200	5	5	15171	1	0	0.8333	1	0.9999	0.9091	0.4
scope40_folddisco	b.74.1.0/d6qqma1_0.2_1.tsv	scop_answer/b.74.1.0.txt	15177	200	10	7	15166	1	3	0.875	0.7	0.9997	0.7778	0.2
scope40_folddisco	d.54.1.0/d2pgwa1_1.0_1.tsv	scop_answer/d.54.1.0.txt	15177	200	28	28	15148	1	0	0.9655	1	0.9999	0.9825	1
scope40_folddisco	a.250.1.1/d3r9va__0.6_1.tsv	scop_answer/a.250.1.1.txt	15177	200	2	2	15174	1	0	0.6667	1	0.9999	0.8	0.6
scope40_folddisco	c.23.10.5/d1yzfa1_0.2_1.tsv	scop_answer/c.23.10.5.txt	15177	200	2	1	15174	1	1	0.5	0.5	0.9999	0.5	0.2
scope40_folddisco	d.153.1.4/d5le5j__0.4_1.tsv	scop_answer/d.153.1.4.txt	15177	200	15	0	15161	1	15	0	0	0.9989	NaN	0.4
scope40_folddisco	a.213.1.2/d2ou6a1_0.2_1.tsv	scop_answer/a.213.1.2.txt	15177	200	4	0	15172	1	4	0	0	0.9997	NaN	0.2
scope40_folddisco	f.14.1.0/d6vwxa__0.4_1.tsv	scop_answer/f.14.1.0.txt	15177	200	2	2	15174	1	0	0.6667	1	0.9999	0.8	0.4
scope40_folddisco	c.71.1.1/d6uwwa__1.0_1.tsv	scop_answer/c.71.1.1.txt	15177	200	11	11	15165	1	0	0.9167	1	0.9999	0.9565	1
scope40_folddisco	d.15.9.0/d4lnoa1_0.4_1.tsv	scop_answer/d.15.9.0.txt	15177	200	3	3	15173	1	0	0.75	1	0.9999	0.8571	0.4
scope40_folddisco	d.87.2.0/d3nvvb2_1.0_1.tsv	scop_answer/d.87.2.0.txt	15177	200	3	1	15173	1	2	0.5	0.3333	0.9998	0.4	1
scope40_folddisco	b.1.10.2/d2a7ba__0.6_1.tsv	scop_answer/b.1.10.2.txt	15177	200	2	2	15174	1	0	0.6667	1	0.9999	0.8	0.6
scope40_folddisco	b.29.1.4/d2erfa__0.6_1.tsv	scop_answer/b.29.1.4.txt	15177	200	9	1	15167	1	8	0.5	0.1111	0.9994	0.1818	0.6
scope40_folddisco	b.52.2.2/d1ti6a1_0.8_1.tsv	scop_answer/b.52.2.2.txt	15177	200	6	6	15170	1	0	0.8571	1	0.9999	0.9231	0.8
scope40_folddisco	c.44.2.1/d1vkra__1.0_1.tsv	scop_answer/c.44.2.1.txt	15177	200	2	1	15174	1	1	0.5	0.5	0.9999	0.5	1
scope40_folddisco	b.1.18.3/d1hc1a3_1.0_1.tsv	scop_answer/b.1.18.3.txt	15177	200	2	2	15174	1	0	0.6667	1	0.9999	0.8	1
scope40_folddisco	c.49.2.1/d1fs0g__1.0_1.tsv	scop_answer/c.49.2.1.txt	15177	200	2	2	15174	1	0	0.6667	1	0.9999	0.8	1
scope40_folddisco	d.113.1.1/d1q33a__0.4_1.tsv	scop_answer/d.113.1.1.txt	15177	200	18	2	15158	1	16	0.6667	0.1111	0.9989	0.1905	0.4
scope40_folddisco	e.6.1.0/d3mpia1_0.8_1.tsv	scop_answer/e.6.1.0.txt	15177	200	15	14	15161	1	1	0.9333	0.9333	0.9999	0.9333	0.8
scope40_folddisco	d.122.1.2/d2hkja3_0.6_1.tsv	scop_answer/d.122.1.2.txt	15177	200	5	3	15171	1	2	0.75	0.6	0.9998	0.6667	0.6
scope40_folddisco	b.3.2.1/d1uwya1_0.8_1.tsv	scop_answer/b.3.2.1.txt	15177	200	2	2	15174	1	0	0.6667	1	0.9999	0.8	0.8
scope40_folddisco	d.58.4.2/d2cyya2_1.0_1.tsv	scop_answer/d.58.4.2.txt	15177	200	4	3	15172	1	1	0.75	0.75	0.9999	0.75	1
scope40_folddisco	a.3.1.7/d1pbya1_0.8_1.tsv	scop_answer/a.3.1.7.txt	15177	200	3	3	15173	1	0	0.75	1	0.9999	0.8571	0.8
scope40_folddisco	c.1.9.6/d1gkpa2_0.2_1.tsv	scop_answer/c.1.9.6.txt	15177	200	6	5	15170	1	1	0.8333	0.8333	0.9999	0.8333	0.2
scope40_folddisco	b.70.1.1/d1kb0a2_0.8_1.tsv	scop_answer/b.70.1.1.txt	15177	200	2	2	15174	1	0	0.6667	1	0.9999	0.8	0.8
scope40_folddisco	c.1.16.4/d1m41a__1.0_1.tsv	scop_answer/c.1.16.4.txt	15177	200	2	2	15174	1	0	0.6667	1	0.9999	0.8	1
scope40_folddisco	d.87.2.0/d4zohb2_0.6_1.tsv	scop_answer/d.87.2.0.txt	15177	200	3	2	15173	1	1	0.6667	0.6667	0.9999	0.6667	0.6
scope40_folddisco	d.115.1.1/d1k7ja__0.4_1.tsv	scop_answer/d.115.1.1.txt	15177	200	2	2	15174	1	0	0.6667	1	0.9999	0.8	0.4
scope40_folddisco	a.4.5.1/d1j5ya1_0.4_1.tsv	scop_answer/a.4.5.1.txt	15177	200	2	2	15174	1	0	0.6667	1	0.9999	0.8	0.4
scope40_folddisco	a.123.1.1/d1fcya__0.8_1.tsv	scop_answer/a.123.1.1.txt	15177	200	17	16	15159	1	1	0.9412	0.9412	0.9999	0.9412	0.8
scope40_folddisco	c.13.1.0/d4uyba2_0.8_1.tsv	scop_answer/c.13.1.0.txt	15177	200	2	2	15174	1	0	0.6667	1	0.9999	0.8	0.8
scope40_folddisco	d.58.53.7/d3w2wa3_0.8_1.tsv	scop_answer/d.58.53.7.txt	15177	200	6	3	15170	1	3	0.75	0.5	0.9997	0.6	0.8
scope40_folddisco	c.49.2.1/d2jdig__0.8_1.tsv	scop_answer/c.49.2.1.txt	15177	200	2	2	15174	1	0	0.6667	1	0.9999	0.8	0.8
scope40_folddisco	b.71.1.4/d2f2ha3_0.8_1.tsv	scop_answer/b.71.1.4.txt	15177	200	4	4	15172	1	0	0.8	1	0.9999	0.8889	0.8
scope40_folddisco	e.23.1.0/d3r44a1_0.8_1.tsv	scop_answer/e.23.1.0.txt	15177	200	21	17	15155	1	4	0.9444	0.8095	0.9997	0.8718	0.8
scope40_folddisco	d.137.1.1/d6vk5d__0.6_1.tsv	scop_answer/d.137.1.1.txt	15177	200	3	2	15173	1	1	0.6667	0.6667	0.9999	0.6667	0.6
scope40_folddisco	a.29.2.1/d5bt3a__1.0_1.tsv	scop_answer/a.29.2.1.txt	15177	200	4	3	15172	1	1	0.75	0.75	0.9999	0.75	1
scope40_folddisco	c.52.2.1/d1r0va1_0.2_1.tsv	scop_answer/c.52.2.1.txt	15177	200	3	1	15173	1	2	0.5	0.3333	0.9998	0.4	0.2
scope40_folddisco	c.119.1.0/d3pl5a__1.0_1.tsv	scop_answer/c.119.1.0.txt	15177	200	12	9	15164	1	3	0.9	0.75	0.9997	0.8182	1
scope40_folddisco	c.1.8.5/d1eoka__1.0_1.tsv	scop_answer/c.1.8.5.txt	15177	200	13	12	15163	1	1	0.9231	0.9231	0.9999	0.9231	1
scope40_folddisco	d.112.1.1/d1a6ja__0.8_1.tsv	scop_answer/d.112.1.1.txt	15177	200	3	2	15173	1	1	0.6667	0.6667	0.9999	0.6667	0.8
scope40_folddisco	b.70.1.1/d2ad6a__1.0_1.tsv	scop_answer/b.70.1.1.txt	15177	200	2	2	15174	1	0	0.6667	1	0.9999	0.8	1
scope40_folddisco	c.66.1.20/d1jsxa__0.2_1.tsv	scop_answer/c.66.1.20.txt	15177	200	2	2	15174	1	0	0.6667	1	0.9999	0.8	0.2
scope40_folddisco	d.87.2.0/d2w3sa4_0.8_1.tsv	scop_answer/d.87.2.0.txt	15177	200	3	2	15173	1	1	0.6667	0.6667	0.9999	0.6667	0.8
scope40_folddisco	c.1.16.3/d1ezwa__0.8_1.tsv	scop_answer/c.1.16.3.txt	15177	200	2	2	15174	1	0	0.6667	1	0.9999	0.8	0.8
scope40_folddisco	c.82.1.0/d3b4wa__1.0_1.tsv	scop_answer/c.82.1.0.txt	15177	200	26	25	15150	1	1	0.9615	0.9615	0.9999	0.9615	1
scope40_folddisco	d.54.1.0/d3q4da1_0.8_1.tsv	scop_answer/d.54.1.0.txt	15177	200	28	25	15148	1	3	0.9615	0.8929	0.9997	0.9259	0.8
scope40_folddisco	f.14.1.0/d6vwxa__0.2_1.tsv	scop_answer/f.14.1.0.txt	15177	200	2	2	15174	1	0	0.6667	1	0.9999	0.8	0.2
scope40_folddisco	d.20.1.1/d1yrva1_1.0_1.tsv	scop_answer/d.20.1.1.txt	15177	200	14	13	15162	1	1	0.9286	0.9286	0.9999	0.9286	1
scope40_folddisco	a.250.1.1/d3r9va__0.2_1.tsv	scop_answer/a.250.1.1.txt	15177	200	2	2	15174	1	0	0.6667	1	0.9999	0.8	0.2
scope40_folddisco	c.82.1.1/d1co3a__0.4_1.tsv	scop_answer/c.82.1.1.txt	15177	200	8	4	15168	1	4	0.8	0.5	0.9997	0.6154	0.4
scope40_folddisco	c.28.1.0/d6ptza1_0.2_1.tsv	scop_answer/c.28.1.0.txt	15177	200	2	2	15174	1	0	0.6667	1	0.9999	0.8	0.2
scope40_folddisco	d.104.1.0/d6p24a__0.8_1.tsv	scop_answer/d.104.1.0.txt	15177	200	6	1	15170	1	5	0.5	0.1667	0.9996	0.25	0.8
scope40_folddisco	b.3.2.1/d1h8la1_0.6_1.tsv	scop_answer/b.3.2.1.txt	15177	200	2	2	15174	1	0	0.6667	1	0.9999	0.8	0.6
scope40_folddisco	c.23.10.5/d5tifa1_0.4_1.tsv	scop_answer/c.23.10.5.txt	15177	200	2	2	15174	1	0	0.6667	1	0.9999	0.8	0.4
scope40_folddisco	c.44.2.1/d1vkra__0.6_1.tsv	scop_answer/c.44.2.1.txt	15177	200	2	1	15174	1	1	0.5	0.5	0.9999	0.5	0.6
scope40_folddisco	a.4.5.1/d1j5ya1_0.2_1.tsv	scop_answer/a.4.5.1.txt	15177	200	2	1	15174	1	1	0.5	0.5	0.9999	0.5	0.2
scope40_folddisco	b.29.1.4/d1h30a1_0.8_1.tsv	scop_answer/b.29.1.4.txt	15177	200	9	6	15167	1	3	0.8571	0.6667	0.9997	0.75	0.8
scope40_folddisco	a.66.1.1/d1azta1_0.6_1.tsv	scop_answer/a.66.1.1.txt	15177	200	3	3	15173	1	0	0.75	1	0.9999	0.8571	0.6
scope40_folddisco	d.181.1.1/d4c2mc2_0.2_1.tsv	scop_answer/d.181.1.1.txt	15177	200	3	2	15173	1	1	0.6667	0.6667	0.9999	0.6667	0.2
scope40_folddisco	b.74.1.0/d4xfwa__0.2_1.tsv	scop_answer/b.74.1.0.txt	15177	200	10	5	15166	1	5	0.8333	0.5	0.9996	0.625	0.2
scope40_folddisco	d.122.1.2/d1s14a__1.0_1.tsv	scop_answer/d.122.1.2.txt	15177	200	5	5	15171	1	0	0.8333	1	0.9999	0.9091	1
scope40_folddisco	c.114.1.1/d2hy5b1_0.8_1.tsv	scop_answer/c.114.1.1.txt	15177	200	5	4	15171	1	1	0.8	0.8	0.9999	0.8	0.8
scope40_folddisco	d.41.2.1/d2i1oa1_1.0_1.tsv	scop_answer/d.41.2.1.txt	15177	200	4	3	15172	1	1	0.75	0.75	0.9999	0.75	1
scope40_folddisco	c.23.4.1/d1oi7a2_0.4_1.tsv	scop_answer/c.23.4.1.txt	15177	200	4	1	15172	1	3	0.5	0.25	0.9997	0.3333	0.4
scope40_folddisco	a.156.1.2/d1k3xa1_1.0_1.tsv	scop_answer/a.156.1.2.txt	15177	200	3	2	15173	1	1	0.6667	0.6667	0.9999	0.6667	1
scope40_folddisco	a.3.1.7/d1pbya1_0.6_1.tsv	scop_answer/a.3.1.7.txt	15177	200	3	3	15173	1	0	0.75	1	0.9999	0.8571	0.6
scope40_folddisco	a.102.1.1/d1gaia__1.0_1.tsv	scop_answer/a.102.1.1.txt	15177	200	2	2	15174	1	0	0.6667	1	0.9999	0.8	1
scope40_folddisco	d.153.1.4/d1g3ka__0.6_1.tsv	scop_answer/d.153.1.4.txt	15177	200	15	2	15161	1	13	0.6667	0.1333	0.9991	0.2222	0.6
scope40_folddisco	d.115.1.1/d1hrua__0.6_1.tsv	scop_answer/d.115.1.1.txt	15177	200	2	2	15174	1	0	0.6667	1	0.9999	0.8	0.6
scope40_folddisco	c.23.1.1/d1dbwa__0.4_1.tsv	scop_answer/c.23.1.1.txt	15177	200	18	1	15158	1	17	0.5	0.0556	0.9988	0.1	0.4
scope40_folddisco	b.52.2.2/d1aa6a1_0.6_1.tsv	scop_answer/b.52.2.2.txt	15177	200	6	4	15170	1	2	0.8	0.6667	0.9998	0.7273	0.6
scope40_folddisco	c.44.2.1/d1iiba__0.6_1.tsv	scop_answer/c.44.2.1.txt	15177	200	2	1	15174	1	1	0.5	0.5	0.9999	0.5	0.6
scope40_folddisco	a.35.1.13/d2a6ca1_0.2_1.tsv	scop_answer/a.35.1.13.txt	15177	200	2	1	15174	1	1	0.5	0.5	0.9999	0.5	0.2
scope40_folddisco	a.66.1.1/d1zcba1_0.6_1.tsv	scop_answer/a.66.1.1.txt	15177	200	3	3	15173	1	0	0.75	1	0.9999	0.8571	0.6
scope40_folddisco	c.119.1.0/d4x9xa__0.4_1.tsv	scop_answer/c.119.1.0.txt	15177	200	12	3	15164	1	9	0.75	0.25	0.9993	0.375	0.4
scope40_folddisco	c.71.1.1/d1kmva__0.6_1.tsv	scop_answer/c.71.1.1.txt	15177	200	11	9	15165	1	2	0.9	0.8182	0.9998	0.8571	0.6
scope40_folddisco	c.49.2.1/d2jdig__1.0_1.tsv	scop_answer/c.49.2.1.txt	15177	200	2	2	15174	1	0	0.6667	1	0.9999	0.8	1
scope40_folddisco	b.45.1.2/d1yoaa1_1.0_1.tsv	scop_answer/b.45.1.2.txt	15177	200	5	5	15171	1	0	0.8333	1	0.9999	0.9091	1
scope40_folddisco	b.71.1.4/d2g3ma3_0.8_1.tsv	scop_answer/b.71.1.4.txt	15177	200	4	4	15172	1	0	0.8	1	0.9999	0.8889	0.8
scope40_folddisco	d.137.1.1/d3ge3e__1.0_1.tsv	scop_answer/d.137.1.1.txt	15177	200	3	3	15173	1	0	0.75	1	0.9999	0.8571	1
scope40_folddisco	e.6.1.0/d6u1va1_0.8_1.tsv	scop_answer/e.6.1.0.txt	15177	200	15	12	15161	1	3	0.9231	0.8	0.9997	0.8571	0.8
scope40_folddisco	d.14.1.5/d1ueka1_1.0_1.tsv	scop_answer/d.14.1.5.txt	15177	200	6	4	15170	1	2	0.8	0.6667	0.9998	0.7273	1
scope40_folddisco	a.211.1.2/d3dy8a2_0.6_1.tsv	scop_answer/a.211.1.2.txt	15177	200	5	5	15171	1	0	0.8333	1	0.9999	0.9091	0.6
scope40_folddisco	a.3.1.7/d1jmxa1_1.0_1.tsv	scop_answer/a.3.1.7.txt	15177	200	3	3	15173	1	0	0.75	1	0.9999	0.8571	1
scope40_folddisco	c.69.1.13/d1pjaa__0.4_1.tsv	scop_answer/c.69.1.13.txt	15177	200	3	2	15173	1	1	0.6667	0.6667	0.9999	0.6667	0.4
scope40_folddisco	a.4.5.1/d1biaa1_0.6_1.tsv	scop_answer/a.4.5.1.txt	15177	200	2	2	15174	1	0	0.6667	1	0.9999	0.8	0.6
scope40_folddisco	c.1.16.3/d1ezwa__0.2_1.tsv	scop_answer/c.1.16.3.txt	15177	200	2	2	15174	1	0	0.6667	1	0.9999	0.8	0.2
scope40_folddisco	d.58.4.2/d2cfxa2_1.0_1.tsv	scop_answer/d.58.4.2.txt	15177	200	4	1	15172	1	3	0.5	0.25	0.9997	0.3333	1
scope40_folddisco	b.1.10.2/d2a7ba__1.0_1.tsv	scop_answer/b.1.10.2.txt	15177	200	2	2	15174	1	0	0.6667	1	0.9999	0.8	1
scope40_folddisco	b.1.18.3/d1hc1a3_0.6_1.tsv	scop_answer/b.1.18.3.txt	15177	200	2	2	15174	1	0	0.6667	1	0.9999	0.8	0.6
scope40_folddisco	c.66.1.20/d1jsxa__0.8_1.tsv	scop_answer/c.66.1.20.txt	15177	200	2	2	15174	1	0	0.6667	1	0.9999	0.8	0.8
scope40_folddisco	c.1.8.10/d2choa2_0.4_1.tsv	scop_answer/c.1.8.10.txt	15177	200	2	1	15174	1	1	0.5	0.5	0.9999	0.5	0.4
scope40_folddisco	c.49.2.1/d2jdig__0.6_1.tsv	scop_answer/c.49.2.1.txt	15177	200	2	2	15174	1	0	0.6667	1	0.9999	0.8	0.6
scope40_folddisco	e.23.1.0/d3eyna__0.4_1.tsv	scop_answer/e.23.1.0.txt	15177	200	21	1	15155	1	20	0.5	0.0476	0.9986	0.087	0.4
scope40_folddisco	c.28.1.0/d6ptza1_0.4_1.tsv	scop_answer/c.28.1.0.txt	15177	200	2	2	15174	1	0	0.6667	1	0.9999	0.8	0.4
scope40_folddisco	b.74.1.0/d6rqqa__0.8_1.tsv	scop_answer/b.74.1.0.txt	15177	200	10	10	15166	1	0	0.9091	1	0.9999	0.9524	0.8
scope40_folddisco	d.20.1.1/d2f4wa1_0.4_1.tsv	scop_answer/d.20.1.1.txt	15177	200	14	2	15162	1	12	0.6667	0.1429	0.9991	0.2353	0.4
scope40_folddisco	b.29.1.4/d1pz7a__0.4_1.tsv	scop_answer/b.29.1.4.txt	15177	200	9	2	15167	1	7	0.6667	0.2222	0.9995	0.3333	0.4
scope40_folddisco	a.250.1.1/d3nfta__0.6_1.tsv	scop_answer/a.250.1.1.txt	15177	200	2	2	15174	1	0	0.6667	1	0.9999	0.8	0.6
scope40_folddisco	d.122.1.2/d1h7sa2_0.6_1.tsv	scop_answer/d.122.1.2.txt	15177	200	5	3	15171	1	2	0.75	0.6	0.9998	0.6667	0.6
scope40_folddisco	d.104.1.0/d6p24a__0.6_1.tsv	scop_answer/d.104.1.0.txt	15177	200	6	1	15170	1	5	0.5	0.1667	0.9996	0.25	0.6
scope40_folddisco	c.23.10.5/d5tifa1_1.0_1.tsv	scop_answer/c.23.10.5.txt	15177	200	2	2	15174	1	0	0.6667	1	0.9999	0.8	1
scope40_folddisco	c.82.1.0/d2j6la__0.4_1.tsv	scop_answer/c.82.1.0.txt	15177	200	26	24	15150	1	2	0.96	0.9231	0.9998	0.9412	0.4
scope40_folddisco	b.70.1.1/d2ad6a__0.6_1.tsv	scop_answer/b.70.1.1.txt	15177	200	2	2	15174	1	0	0.6667	1	0.9999	0.8	0.6
scope40_folddisco	d.153.1.4/d1rypd__0.4_1.tsv	scop_answer/d.153.1.4.txt	15177	200	15	1	15161	1	14	0.5	0.0667	0.999	0.1176	0.4
scope40_folddisco	d.115.1.1/d1hrua__1.0_1.tsv	scop_answer/d.115.1.1.txt	15177	200	2	2	15174	1	0	0.6667	1	0.9999	0.8	1
scope40_folddisco	d.139.1.0/d3u0oa2_0.8_1.tsv	scop_answer/d.139.1.0.txt	15177	200	6	1	15170	1	5	0.5	0.1667	0.9996	0.25	0.8
scope40_folddisco	c.13.1.0/d6slda2_0.8_1.tsv	scop_answer/c.13.1.0.txt	15177	200	2	2	15174	1	0	0.6667	1	0.9999	0.8	0.8
scope40_folddisco	c.82.1.1/d2bjka__0.8_1.tsv	scop_answer/c.82.1.1.txt	15177	200	8	7	15168	1	1	0.875	0.875	0.9999	0.875	0.8
scope40_folddisco	c.55.3.16/d5axwa1_0.2_1.tsv	scop_answer/c.55.3.16.txt	15177	200	3	2	15173	1	1	0.6667	0.6667	0.9999	0.6667	0.2
scope40_folddisco	b.52.2.2/d1ti6a1_0.6_1.tsv	scop_answer/b.52.2.2.txt	15177	200	6	4	15170	1	2	0.8	0.6667	0.9998	0.7273	0.6
scope40_folddisco	d.54.1.0/d2hzga1_1.0_1.tsv	scop_answer/d.54.1.0.txt	15177	200	28	28	15148	1	0	0.9655	1	0.9999	0.9825	1
scope40_folddisco	a.28.1.1/d2cg5b__0.8_1.tsv	scop_answer/a.28.1.1.txt	15177	200	4	1	15172	1	3	0.5	0.25	0.9997	0.3333	0.8
scope40_folddisco	c.1.8.5/d1edqa2_0.2_1.tsv	scop_answer/c.1.8.5.txt	15177	200	13	0	15163	1	13	0	0	0.9991	NaN	0.2
scope40_folddisco	c.66.1.20/d1xdza1_0.8_1.tsv	scop_answer/c.66.1.20.txt	15177	200	2	2	15174	1	0	0.6667	1	0.9999	0.8	0.8
scope40_folddisco	a.123.1.1/d3ilza1_0.6_1.tsv	scop_answer/a.123.1.1.txt	15177	200	17	10	15159	1	7	0.9091	0.5882	0.9995	0.7143	0.6
scope40_folddisco	e.6.1.0/d5zw7a1_0.2_1.tsv	scop_answer/e.6.1.0.txt	15177	200	15	1	15161	1	14	0.5	0.0667	0.999	0.1176	0.2
scope40_folddisco	c.52.2.1/d1r0va1_1.0_1.tsv	scop_answer/c.52.2.1.txt	15177	200	3	2	15173	1	1	0.6667	0.6667	0.9999	0.6667	1
scope40_folddisco	b.29.1.4/d6pnpa1_0.6_1.tsv	scop_answer/b.29.1.4.txt	15177	200	9	6	15167	1	3	0.8571	0.6667	0.9997	0.75	0.6
scope40_folddisco	f.14.1.0/d4dxwa__0.6_1.tsv	scop_answer/f.14.1.0.txt	15177	200	2	2	15174	1	0	0.6667	1	0.9999	0.8	0.6
scope40_folddisco	c.114.1.1/d1jx7a1_0.6_1.tsv	scop_answer/c.114.1.1.txt	15177	200	5	1	15171	1	4	0.5	0.2	0.9997	0.2857	0.6
scope40_folddisco	d.14.1.5/d1kkha1_0.8_1.tsv	scop_answer/d.14.1.5.txt	15177	200	6	5	15170	1	1	0.8333	0.8333	0.9999	0.8333	0.8
scope40_folddisco	b.71.1.4/d2xvla4_0.2_1.tsv	scop_answer/b.71.1.4.txt	15177	200	4	1	15172	1	3	0.5	0.25	0.9997	0.3333	0.2
scope40_folddisco	b.92.1.4/d4aqla1_0.4_1.tsv	scop_answer/b.92.1.4.txt	15177	200	5	2	15171	1	3	0.6667	0.4	0.9997	0.5	0.4
scope40_folddisco	a.213.1.2/d2hkva1_0.4_1.tsv	scop_answer/a.213.1.2.txt	15177	200	4	1	15172	1	3	0.5	0.25	0.9997	0.3333	0.4
scope40_folddisco	d.104.1.0/d6hcwa2_0.8_1.tsv	scop_answer/d.104.1.0.txt	15177	200	6	5	15170	1	1	0.8333	0.8333	0.9999	0.8333	0.8
scope40_folddisco	d.41.2.1/d1o4ua2_0.4_1.tsv	scop_answer/d.41.2.1.txt	15177	200	4	1	15172	1	3	0.5	0.25	0.9997	0.3333	0.4
scope40_folddisco	a.156.1.2/d1tdza1_0.6_1.tsv	scop_answer/a.156.1.2.txt	15177	200	3	3	15173	1	0	0.75	1	0.9999	0.8571	0.6
scope40_folddisco	b.45.1.2/d1rz1a__0.4_1.tsv	scop_answer/b.45.1.2.txt	15177	200	5	1	15171	1	4	0.5	0.2	0.9997	0.2857	0.4
scope40_folddisco	a.3.1.7/d1jmxa1_0.6_1.tsv	scop_answer/a.3.1.7.txt	15177	200	3	3	15173	1	0	0.75	1	0.9999	0.8571	0.6
scope40_folddisco	b.74.1.0/d4xiwa__1.0_1.tsv	scop_answer/b.74.1.0.txt	15177	200	10	10	15166	1	0	0.9091	1	0.9999	0.9524	1
scope40_folddisco	c.55.3.16/d5axwa1_1.0_1.tsv	scop_answer/c.55.3.16.txt	15177	200	3	3	15173	1	0	0.75	1	0.9999	0.8571	1
scope40_folddisco	e.23.1.0/d5wm2a1_0.2_1.tsv	scop_answer/e.23.1.0.txt	15177	200	21	0	15155	1	21	0	0	0.9986	NaN	0.2
scope40_folddisco	d.20.1.1/d1jatb__1.0_1.tsv	scop_answer/d.20.1.1.txt	15177	200	14	11	15162	1	3	0.9167	0.7857	0.9997	0.8462	1
scope40_folddisco	a.102.1.1/d2fbaa__0.6_1.tsv	scop_answer/a.102.1.1.txt	15177	200	2	2	15174	1	0	0.6667	1	0.9999	0.8	0.6
scope40_folddisco	d.112.1.1/d3lf6a__0.8_1.tsv	scop_answer/d.112.1.1.txt	15177	200	3	1	15173	1	2	0.5	0.3333	0.9998	0.4	0.8
scope40_folddisco	c.119.1.0/d3jr7a__0.8_1.tsv	scop_answer/c.119.1.0.txt	15177	200	12	10	15164	1	2	0.9091	0.8333	0.9998	0.8696	0.8
scope40_folddisco	b.71.1.4/d2g3ma3_0.6_1.tsv	scop_answer/b.71.1.4.txt	15177	200	4	4	15172	1	0	0.8	1	0.9999	0.8889	0.6
scope40_folddisco	a.29.2.1/d1eqfa1_0.4_1.tsv	scop_answer/a.29.2.1.txt	15177	200	4	1	15172	1	3	0.5	0.25	0.9997	0.3333	0.4
scope40_folddisco	c.82.1.0/d4i3ta__1.0_1.tsv	scop_answer/c.82.1.0.txt	15177	200	26	25	15150	1	1	0.9615	0.9615	0.9999	0.9615	1
scope40_folddisco	a.35.1.13/d2a6ca1_0.4_1.tsv	scop_answer/a.35.1.13.txt	15177	200	2	2	15174	1	0	0.6667	1	0.9999	0.8	0.4
scope40_folddisco	c.71.1.1/d1qzfa1_0.2_1.tsv	scop_answer/c.71.1.1.txt	15177	200	11	2	15165	1	9	0.6667	0.1818	0.9993	0.2857	0.2
scope40_folddisco	c.82.1.1/d3szaa__0.4_1.tsv	scop_answer/c.82.1.1.txt	15177	200	8	3	15168	1	5	0.75	0.375	0.9996	0.5	0.4
scope40_folddisco	c.1.9.6/d1xrta2_0.2_1.tsv	scop_answer/c.1.9.6.txt	15177	200	6	4	15170	1	2	0.8	0.6667	0.9998	0.7273	0.2
scope40_folddisco	a.123.1.1/d3olla__0.4_1.tsv	scop_answer/a.123.1.1.txt	15177	200	17	12	15159	1	5	0.9231	0.7059	0.9996	0.8	0.4
scope40_folddisco	b.52.2.2/d1ti6a1_0.2_1.tsv	scop_answer/b.52.2.2.txt	15177	200	6	1	15170	1	5	0.5	0.1667	0.9996	0.25	0.2
scope40_folddisco	d.92.1.15/d1oz9a__0.6_1.tsv	scop_answer/d.92.1.15.txt	15177	200	2	2	15174	1	0	0.6667	1	0.9999	0.8	0.6
scope40_folddisco	c.114.1.1/d2hy5a1_0.6_1.tsv	scop_answer/c.114.1.1.txt	15177	200	5	4	15171	1	1	0.8	0.8	0.9999	0.8	0.6
scope40_folddisco	c.1.16.4/d6aska__0.2_1.tsv	scop_answer/c.1.16.4.txt	15177	200	2	2	15174	1	0	0.6667	1	0.9999	0.8	0.2
scope40_folddisco	a.28.1.1/d1vkua1_0.6_1.tsv	scop_answer/a.28.1.1.txt	15177	200	4	2	15172	1	2	0.6667	0.5	0.9998	0.5714	0.6
scope40_folddisco	c.55.3.16/d4ogca1_0.4_1.tsv	scop_answer/c.55.3.16.txt	15177	200	3	1	15173	1	2	0.5	0.3333	0.9998	0.4	0.4
scope40_folddisco	d.54.1.0/d3ik4a1_0.8_1.tsv	scop_answer/d.54.1.0.txt	15177	200	28	26	15148	1	2	0.963	0.9286	0.9998	0.9455	0.8
scope40_folddisco	c.1.16.3/d1ezwa__0.6_1.tsv	scop_answer/c.1.16.3.txt	15177	200	2	2	15174	1	0	0.6667	1	0.9999	0.8	0.6
scope40_folddisco	d.87.2.0/d4zohb2_1.0_1.tsv	scop_answer/d.87.2.0.txt	15177	200	3	2	15173	1	1	0.6667	0.6667	0.9999	0.6667	1
scope40_folddisco	a.211.1.2/d1taza__0.4_1.tsv	scop_answer/a.211.1.2.txt	15177	200	5	5	15171	1	0	0.8333	1	0.9999	0.9091	0.4
scope40_folddisco	d.58.6.1/d3bbba__1.0_1.tsv	scop_answer/d.58.6.1.txt	15177	200	2	2	15174	1	0	0.6667	1	0.9999	0.8	1
scope40_folddisco	d.181.1.1/d1twfc2_1.0_1.tsv	scop_answer/d.181.1.1.txt	15177	200	3	2	15173	1	1	0.6667	0.6667	0.9999	0.6667	1
scope40_folddisco	b.18.1.3/d1dlca1_0.2_1.tsv	scop_answer/b.18.1.3.txt	15177	200	3	2	15173	1	1	0.6667	0.6667	0.9999	0.6667	0.2
scope40_folddisco	d.113.1.1/d3x0ia__0.4_1.tsv	scop_answer/d.113.1.1.txt	15177	200	18	3	15158	1	15	0.75	0.1667	0.9989	0.2727	0.4
scope40_folddisco	c.44.2.1/d1vkra__0.4_1.tsv	scop_answer/c.44.2.1.txt	15177	200	2	1	15174	1	1	0.5	0.5	0.9999	0.5	0.4
scope40_folddisco	b.29.1.4/d1pz7a__0.6_1.tsv	scop_answer/b.29.1.4.txt	15177	200	9	3	15167	1	6	0.75	0.3333	0.9995	0.4615	0.6
scope40_folddisco	a.213.1.2/d2ou6a1_0.6_1.tsv	scop_answer/a.213.1.2.txt	15177	200	4	1	15172	1	3	0.5	0.25	0.9997	0.3333	0.6
scope40_folddisco	b.74.1.0/d3q31a__0.2_1.tsv	scop_answer/b.74.1.0.txt	15177	200	10	9	15166	1	1	0.9	0.9	0.9999	0.9	0.2
scope40_folddisco	c.13.1.0/d6slda2_0.2_1.tsv	scop_answer/c.13.1.0.txt	15177	200	2	2	15174	1	0	0.6667	1	0.9999	0.8	0.2
scope40_folddisco	c.28.1.0/d6ptza1_1.0_1.tsv	scop_answer/c.28.1.0.txt	15177	200	2	2	15174	1	0	0.6667	1	0.9999	0.8	1
scope40_folddisco	d.139.1.0/d3qtya2_0.6_1.tsv	scop_answer/d.139.1.0.txt	15177	200	6	3	15170	1	3	0.75	0.5	0.9997	0.6	0.6
scope40_folddisco	a.66.1.1/d1cipa1_0.8_1.tsv	scop_answer/a.66.1.1.txt	15177	200	3	3	15173	1	0	0.75	1	0.9999	0.8571	0.8
scope40_folddisco	d.14.1.5/d2r42a1_0.8_1.tsv	scop_answer/d.14.1.5.txt	15177	200	6	5	15170	1	1	0.8333	0.8333	0.9999	0.8333	0.8
scope40_folddisco	a.28.1.1/d1t8ka__1.0_1.tsv	scop_answer/a.28.1.1.txt	15177	200	4	3	15172	1	1	0.75	0.75	0.9999	0.75	1
scope40_folddisco	d.104.1.0/d6hcwa2_0.2_1.tsv	scop_answer/d.104.1.0.txt	15177	200	6	0	15170	1	6	0	0	0.9995	NaN	0.2
scope40_folddisco	d.137.1.1/d3ge3e__0.8_1.tsv	scop_answer/d.137.1.1.txt	15177	200	3	2	15173	1	1	0.6667	0.6667	0.9999	0.6667	0.8
scope40_folddisco	b.45.1.2/d1usca__0.4_1.tsv	scop_answer/b.45.1.2.txt	15177	200	5	1	15171	1	4	0.5	0.2	0.9997	0.2857	0.4
scope40_folddisco	a.3.1.7/d1pbya1_0.4_1.tsv	scop_answer/a.3.1.7.txt	15177	200	3	2	15173	1	1	0.6667	0.6667	0.9999	0.6667	0.4
scope40_folddisco	b.29.1.19/d1y4wa1_0.4_1.tsv	scop_answer/b.29.1.19.txt	15177	200	2	1	15174	1	1	0.5	0.5	0.9999	0.5	0.4
scope40_folddisco	d.112.1.1/d1a3aa__0.2_1.tsv	scop_answer/d.112.1.1.txt	15177	200	3	1	15173	1	2	0.5	0.3333	0.9998	0.4	0.2
scope40_folddisco	c.55.3.16/d5axwa1_0.6_1.tsv	scop_answer/c.55.3.16.txt	15177	200	3	3	15173	1	0	0.75	1	0.9999	0.8571	0.6
scope40_folddisco	c.23.10.5/d1yzfa1_0.6_1.tsv	scop_answer/c.23.10.5.txt	15177	200	2	2	15174	1	0	0.6667	1	0.9999	0.8	0.6
scope40_folddisco	c.82.1.1/d1vlua1_0.2_1.tsv	scop_answer/c.82.1.1.txt	15177	200	8	1	15168	1	7	0.5	0.125	0.9995	0.2	0.2
scope40_folddisco	c.82.1.0/d5kloa__1.0_1.tsv	scop_answer/c.82.1.0.txt	15177	200	26	25	15150	1	1	0.9615	0.9615	0.9999	0.9615	1
scope40_folddisco	b.71.1.4/d2f2ha3_0.4_1.tsv	scop_answer/b.71.1.4.txt	15177	200	4	4	15172	1	0	0.8	1	0.9999	0.8889	0.4
scope40_folddisco	c.71.1.1/d2bl9a__0.8_1.tsv	scop_answer/c.71.1.1.txt	15177	200	11	10	15165	1	1	0.9091	0.9091	0.9999	0.9091	0.8
scope40_folddisco	d.113.1.1/d2fvva1_1.0_1.tsv	scop_answer/d.113.1.1.txt	15177	200	18	15	15158	1	3	0.9375	0.8333	0.9997	0.8824	1
scope40_folddisco	b.29.1.4/d1h30a2_1.0_1.tsv	scop_answer/b.29.1.4.txt	15177	200	9	7	15167	1	2	0.875	0.7778	0.9998	0.8235	1
scope40_folddisco	c.28.1.0/d2wq7a1_0.4_1.tsv	scop_answer/c.28.1.0.txt	15177	200	2	2	15174	1	0	0.6667	1	0.9999	0.8	0.4
scope40_folddisco	a.66.1.1/d1zcba1_0.4_1.tsv	scop_answer/a.66.1.1.txt	15177	200	3	3	15173	1	0	0.75	1	0.9999	0.8571	0.4
scope40_folddisco	c.1.8.10/d1gqia1_0.6_1.tsv	scop_answer/c.1.8.10.txt	15177	200	2	2	15174	1	0	0.6667	1	0.9999	0.8	0.6
scope40_folddisco	c.23.1.1/d1jbea__0.8_1.tsv	scop_answer/c.23.1.1.txt	15177	200	18	2	15158	1	16	0.6667	0.1111	0.9989	0.1905	0.8
scope40_folddisco	d.41.2.1/d2i1oa1_0.8_1.tsv	scop_answer/d.41.2.1.txt	15177	200	4	1	15172	1	3	0.5	0.25	0.9997	0.3333	0.8
scope40_folddisco	d.92.1.15/d1xm5a__0.8_1.tsv	scop_answer/d.92.1.15.txt	15177	200	2	2	15174	1	0	0.6667	1	0.9999	0.8	0.8
scope40_folddisco	d.137.1.1/d2inpl__1.0_1.tsv	scop_answer/d.137.1.1.txt	15177	200	3	2	15173	1	1	0.6667	0.6667	0.9999	0.6667	1
scope40_folddisco	a.250.1.1/d3r9va__1.0_1.tsv	scop_answer/a.250.1.1.txt	15177	200	2	2	15174	1	0	0.6667	1	0.9999	0.8	1
scope40_folddisco	a.102.1.1/d1gaia__0.2_1.tsv	scop_answer/a.102.1.1.txt	15177	200	2	2	15174	1	0	0.6667	1	0.9999	0.8	0.2
scope40_folddisco	d.54.1.0/d3ozya1_0.2_1.tsv	scop_answer/d.54.1.0.txt	15177	200	28	1	15148	1	27	0.5	0.0357	0.9982	0.0667	0.2
scope40_folddisco	d.87.2.0/d3nvvb2_0.4_1.tsv	scop_answer/d.87.2.0.txt	15177	200	3	1	15173	1	2	0.5	0.3333	0.9998	0.4	0.4
scope40_folddisco	d.122.1.2/d1h7sa2_0.4_1.tsv	scop_answer/d.122.1.2.txt	15177	200	5	1	15171	1	4	0.5	0.2	0.9997	0.2857	0.4
scope40_folddisco	a.29.2.1/d5bt3a__0.4_1.tsv	scop_answer/a.29.2.1.txt	15177	200	4	2	15172	1	2	0.6667	0.5	0.9998	0.5714	0.4
scope40_folddisco	d.58.53.7/d3w2wa1_0.4_1.tsv	scop_answer/d.58.53.7.txt	15177	200	6	1	15170	1	5	0.5	0.1667	0.9996	0.25	0.4
scope40_folddisco	d.115.1.1/d1hrua__0.2_1.tsv	scop_answer/d.115.1.1.txt	15177	200	2	1	15174	1	1	0.5	0.5	0.9999	0.5	0.2
scope40_folddisco	b.45.1.2/d1usca__0.6_1.tsv	scop_answer/b.45.1.2.txt	15177	200	5	3	15171	1	2	0.75	0.6	0.9998	0.6667	0.6
scope40_folddisco	c.13.1.0/d4uyba2_0.6_1.tsv	scop_answer/c.13.1.0.txt	15177	200	2	2	15174	1	0	0.6667	1	0.9999	0.8	0.6
scope40_folddisco	c.55.3.16/d5axwa1_0.8_1.tsv	scop_answer/c.55.3.16.txt	15177	200	3	3	15173	1	0	0.75	1	0.9999	0.8571	0.8
scope40_folddisco	c.23.10.5/d5tifa1_0.6_1.tsv	scop_answer/c.23.10.5.txt	15177	200	2	2	15174	1	0	0.6667	1	0.9999	0.8	0.6
scope40_folddisco	c.4.1.3/d1i8ta1_0.8_1.tsv	scop_answer/c.4.1.3.txt	15177	200	2	2	15174	1	0	0.6667	1	0.9999	0.8	0.8
scope40_folddisco	a.28.1.1/d2cg5b__1.0_1.tsv	scop_answer/a.28.1.1.txt	15177	200	4	1	15172	1	3	0.5	0.25	0.9997	0.3333	1
scope40_folddisco	a.35.1.13/d2o38a1_0.4_1.tsv	scop_answer/a.35.1.13.txt	15177	200	2	2	15174	1	0	0.6667	1	0.9999	0.8	0.4
scope40_folddisco	c.66.1.20/d1jsxa__0.6_1.tsv	scop_answer/c.66.1.20.txt	15177	200	2	2	15174	1	0	0.6667	1	0.9999	0.8	0.6
scope40_folddisco	c.1.8.5/d1goia2_1.0_1.tsv	scop_answer/c.1.8.5.txt	15177	200	13	11	15163	1	2	0.9167	0.8462	0.9998	0.88	1
scope40_folddisco	a.156.1.2/d1k3xa1_0.2_1.tsv	scop_answer/a.156.1.2.txt	15177	200	3	2	15173	1	1	0.6667	0.6667	0.9999	0.6667	0.2
scope40_folddisco	c.114.1.1/d2d1pb1_0.8_1.tsv	scop_answer/c.114.1.1.txt	15177	200	5	3	15171	1	2	0.75	0.6	0.9998	0.6667	0.8
scope40_folddisco	d.122.1.2/d1q1da1_0.4_1.tsv	scop_answer/d.122.1.2.txt	15177	200	5	1	15171	1	4	0.5	0.2	0.9997	0.2857	0.4
scope40_folddisco	d.20.1.1/d1i7ka__0.8_1.tsv	scop_answer/d.20.1.1.txt	15177	200	14	11	15162	1	3	0.9167	0.7857	0.9997	0.8462	0.8
scope40_folddisco	a.211.1.2/d3dy8a2_0.8_1.tsv	scop_answer/a.211.1.2.txt	15177	200	5	5	15171	1	0	0.8333	1	0.9999	0.9091	0.8
scope40_folddisco	b.18.1.3/d1w99a3_1.0_1.tsv	scop_answer/b.18.1.3.txt	15177	200	3	2	15173	1	1	0.6667	0.6667	0.9999	0.6667	1
scope40_folddisco	f.14.1.0/d6vwxa__1.0_1.tsv	scop_answer/f.14.1.0.txt	15177	200	2	2	15174	1	0	0.6667	1	0.9999	0.8	1
scope40_folddisco	b.1.10.2/d1p4ua__0.4_1.tsv	scop_answer/b.1.10.2.txt	15177	200	2	2	15174	1	0	0.6667	1	0.9999	0.8	0.4
scope40_folddisco	a.3.1.7/d1pbya2_0.2_1.tsv	scop_answer/a.3.1.7.txt	15177	200	3	1	15173	1	2	0.5	0.3333	0.9998	0.4	0.2
scope40_folddisco	d.104.1.0/d6p24a__0.2_1.tsv	scop_answer/d.104.1.0.txt	15177	200	6	0	15170	1	6	0	0	0.9995	NaN	0.2
scope40_folddisco	c.55.3.16/d4ogca1_0.2_1.tsv	scop_answer/c.55.3.16.txt	15177	200	3	1	15173	1	2	0.5	0.3333	0.9998	0.4	0.2
scope40_folddisco	e.6.1.0/d5jsca1_0.8_1.tsv	scop_answer/e.6.1.0.txt	15177	200	15	14	15161	1	1	0.9333	0.9333	0.9999	0.9333	0.8
scope40_folddisco	c.1.16.3/d1rhca__0.8_1.tsv	scop_answer/c.1.16.3.txt	15177	200	2	2	15174	1	0	0.6667	1	0.9999	0.8	0.8
scope40_folddisco	d.153.1.4/d5le5l__1.0_1.tsv	scop_answer/d.153.1.4.txt	15177	200	15	5	15161	1	10	0.8333	0.3333	0.9993	0.4762	1
scope40_folddisco	c.71.1.1/d1cz3a__0.4_1.tsv	scop_answer/c.71.1.1.txt	15177	200	11	9	15165	1	2	0.9	0.8182	0.9998	0.8571	0.4
scope40_folddisco	c.1.16.4/d6aska__0.4_1.tsv	scop_answer/c.1.16.4.txt	15177	200	2	2	15174	1	0	0.6667	1	0.9999	0.8	0.4
scope40_folddisco	d.122.1.2/d1s14a__0.4_1.tsv	scop_answer/d.122.1.2.txt	15177	200	5	1	15171	1	4	0.5	0.2	0.9997	0.2857	0.4
scope40_folddisco	c.66.1.20/d1xdza1_0.4_1.tsv	scop_answer/c.66.1.20.txt	15177	200	2	2	15174	1	0	0.6667	1	0.9999	0.8	0.4
scope40_folddisco	d.58.6.1/d3bbba__0.8_1.tsv	scop_answer/d.58.6.1.txt	15177	200	2	2	15174	1	0	0.6667	1	0.9999	0.8	0.8
scope40_folddisco	c.28.1.0/d2wq7a1_0.8_1.tsv	scop_answer/c.28.1.0.txt	15177	200	2	2	15174	1	0	0.6667	1	0.9999	0.8	0.8
scope40_folddisco	b.29.1.4/d5ik4a1_0.8_1.tsv	scop_answer/b.29.1.4.txt	15177	200	9	9	15167	1	0	0.9	1	0.9999	0.9474	0.8
scope40_folddisco	d.20.1.1/d5f6ea__0.2_1.tsv	scop_answer/d.20.1.1.txt	15177	29	14	0	15162	1	14	0	0	0.999	NaN	0.2
scope40_folddisco	d.113.1.1/d2fvva1_0.6_1.tsv	scop_answer/d.113.1.1.txt	15177	200	18	10	15158	1	8	0.9091	0.5556	0.9994	0.6897	0.6
scope40_folddisco	d.92.1.15/d1oz9a__1.0_1.tsv	scop_answer/d.92.1.15.txt	15177	200	2	2	15174	1	0	0.6667	1	0.9999	0.8	1
scope40_folddisco	f.14.1.0/d4dxwa__0.4_1.tsv	scop_answer/f.14.1.0.txt	15177	200	2	2	15174	1	0	0.6667	1	0.9999	0.8	0.4
scope40_folddisco	d.139.1.0/d5cm7a2_0.4_1.tsv	scop_answer/d.139.1.0.txt	15177	200	6	2	15170	1	4	0.6667	0.3333	0.9997	0.4444	0.4
scope40_folddisco	d.181.1.1/d1bdfa2_0.6_1.tsv	scop_answer/d.181.1.1.txt	15177	200	3	1	15173	1	2	0.5	0.3333	0.9998	0.4	0.6
scope40_folddisco	c.70.1.1/d2masa__0.2_1.tsv	scop_answer/c.70.1.1.txt	15177	200	3	3	15173	1	0	0.75	1	0.9999	0.8571	0.2
scope40_folddisco	d.54.1.0/d3i4ka1_0.4_1.tsv	scop_answer/d.54.1.0.txt	15177	200	28	19	15148	1	9	0.95	0.6786	0.9993	0.7917	0.4
scope40_folddisco	g.3.7.2/d1px9a__0.8_1.tsv	scop_answer/g.3.7.2.txt	15177	200	6	4	15170	1	2	0.8	0.6667	0.9998	0.7273	0.8
scope40_folddisco	a.213.1.2/d2hkva1_0.2_1.tsv	scop_answer/a.213.1.2.txt	15177	200	4	1	15172	1	3	0.5	0.25	0.9997	0.3333	0.2
scope40_folddisco	a.123.1.1/d1xvpb__0.6_1.tsv	scop_answer/a.123.1.1.txt	15177	200	17	13	15159	1	4	0.9286	0.7647	0.9997	0.8387	0.6
scope40_folddisco	d.122.1.2/d2hkja3_0.8_1.tsv	scop_answer/d.122.1.2.txt	15177	200	5	3	15171	1	2	0.75	0.6	0.9998	0.6667	0.8
scope40_folddisco	a.4.12.2/d1j1va__0.2_1.tsv	scop_answer/a.4.12.2.txt	15177	200	2	1	15174	1	1	0.5	0.5	0.9999	0.5	0.2
scope40_folddisco	c.52.2.1/d1r0va2_1.0_1.tsv	scop_answer/c.52.2.1.txt	15177	200	3	2	15173	1	1	0.6667	0.6667	0.9999	0.6667	1
scope40_folddisco	d.115.1.1/d1hrua__0.8_1.tsv	scop_answer/d.115.1.1.txt	15177	200	2	2	15174	1	0	0.6667	1	0.9999	0.8	0.8
scope40_folddisco	d.14.1.5/d1h72c1_0.4_1.tsv	scop_answer/d.14.1.5.txt	15177	200	6	1	15170	1	5	0.5	0.1667	0.9996	0.25	0.4
scope40_folddisco	b.52.2.2/d1ti6a1_0.4_1.tsv	scop_answer/b.52.2.2.txt	15177	200	6	3	15170	1	3	0.75	0.5	0.9997	0.6	0.4
scope40_folddisco	c.82.1.1/d1euha__0.8_1.tsv	scop_answer/c.82.1.1.txt	15177	200	8	7	15168	1	1	0.875	0.875	0.9999	0.875	0.8
scope40_folddisco	d.113.1.1/d1mqea__0.6_1.tsv	scop_answer/d.113.1.1.txt	15177	200	18	6	15158	1	12	0.8571	0.3333	0.9991	0.48	0.6
scope40_folddisco	b.29.1.19/d1utwa2_0.4_1.tsv	scop_answer/b.29.1.19.txt	15177	200	2	1	15174	1	1	0.5	0.5	0.9999	0.5	0.4
scope40_folddisco	c.23.4.1/d6xrub2_1.0_1.tsv	scop_answer/c.23.4.1.txt	15177	200	4	2	15172	1	2	0.6667	0.5	0.9998	0.5714	1
scope40_folddisco	c.28.1.0/d2wq7a1_0.6_1.tsv	scop_answer/c.28.1.0.txt	15177	200	2	2	15174	1	0	0.6667	1	0.9999	0.8	0.6
scope40_folddisco	c.82.1.0/d4f3xa1_0.4_1.tsv	scop_answer/c.82.1.0.txt	15177	200	26	25	15150	1	1	0.9615	0.9615	0.9999	0.9615	0.4
scope40_folddisco	b.45.1.2/d1yoaa1_0.8_1.tsv	scop_answer/b.45.1.2.txt	15177	200	5	4	15171	1	1	0.8	0.8	0.9999	0.8	0.8
scope40_folddisco	c.4.1.3/d2bi7a1_0.2_1.tsv	scop_answer/c.4.1.3.txt	15177	200	2	2	15174	1	0	0.6667	1	0.9999	0.8	0.2
scope40_folddisco	c.1.9.6/d2fvka2_0.8_1.tsv	scop_answer/c.1.9.6.txt	15177	200	6	6	15170	1	0	0.8571	1	0.9999	0.9231	0.8
scope40_folddisco	a.28.1.1/d2cg5b__0.4_1.tsv	scop_answer/a.28.1.1.txt	15177	200	4	1	15172	1	3	0.5	0.25	0.9997	0.3333	0.4
scope40_folddisco	d.112.1.1/d1a6ja__1.0_1.tsv	scop_answer/d.112.1.1.txt	15177	200	3	2	15173	1	1	0.6667	0.6667	0.9999	0.6667	1
scope40_folddisco	d.41.2.1/d4mzya1_0.8_1.tsv	scop_answer/d.41.2.1.txt	15177	200	4	1	15172	1	3	0.5	0.25	0.9997	0.3333	0.8
scope40_folddisco	c.23.10.5/d1yzfa1_0.8_1.tsv	scop_answer/c.23.10.5.txt	15177	200	2	2	15174	1	0	0.6667	1	0.9999	0.8	0.8
scope40_folddisco	a.66.1.1/d1azta1_0.2_1.tsv	scop_answer/a.66.1.1.txt	15177	200	3	3	15173	1	0	0.75	1	0.9999	0.8571	0.2
scope40_folddisco	c.81.1.1/d1ti6a2_0.8_1.tsv	scop_answer/c.81.1.1.txt	15177	200	9	9	15167	1	0	0.9	1	0.9999	0.9474	0.8
scope40_folddisco	d.58.4.2/d1i1ga2_1.0_1.tsv	scop_answer/d.58.4.2.txt	15177	200	4	3	15172	1	1	0.75	0.75	0.9999	0.75	1
scope40_folddisco	a.250.1.1/d3nfta__0.8_1.tsv	scop_answer/a.250.1.1.txt	15177	200	2	2	15174	1	0	0.6667	1	0.9999	0.8	0.8
scope40_folddisco	b.29.1.19/d1y4wa1_0.2_1.tsv	scop_answer/b.29.1.19.txt	15177	0	2	0	15175	0	2	NaN	0	0.9999	NaN	0.2
scope40_folddisco	d.20.1.1/d4jqua1_0.4_1.tsv	scop_answer/d.20.1.1.txt	15177	200	14	8	15162	1	6	0.8889	0.5714	0.9995	0.6957	0.4
scope40_folddisco	a.102.1.1/d1gaia__0.4_1.tsv	scop_answer/a.102.1.1.txt	15177	200	2	2	15174	1	0	0.6667	1	0.9999	0.8	0.4
scope40_folddisco	d.137.1.1/d3ge3e__0.6_1.tsv	scop_answer/d.137.1.1.txt	15177	200	3	1	15173	1	2	0.5	0.3333	0.9998	0.4	0.6
scope40_folddisco	a.3.1.7/d1pbya1_1.0_1.tsv	scop_answer/a.3.1.7.txt	15177	200	3	3	15173	1	0	0.75	1	0.9999	0.8571	1
scope40_folddisco	c.4.1.3/d1i8ta1_0.6_1.tsv	scop_answer/c.4.1.3.txt	15177	200	2	2	15174	1	0	0.6667	1	0.9999	0.8	0.6
scope40_folddisco	c.71.1.1/d1juva__0.6_1.tsv	scop_answer/c.71.1.1.txt	15177	200	11	1	15165	1	10	0.5	0.0909	0.9993	0.1538	0.6
scope40_folddisco	d.86.1.0/d6fc0a1_0.8_1.tsv	scop_answer/d.86.1.0.txt	15177	200	5	5	15171	1	0	0.8333	1	0.9999	0.9091	0.8
scope40_folddisco	a.156.1.2/d1k3xa1_0.6_1.tsv	scop_answer/a.156.1.2.txt	15177	200	3	3	15173	1	0	0.75	1	0.9999	0.8571	0.6
scope40_folddisco	d.181.1.1/d1bdfa2_1.0_1.tsv	scop_answer/d.181.1.1.txt	15177	200	3	1	15173	1	2	0.5	0.3333	0.9998	0.4	1
scope40_folddisco	a.29.2.1/d3jb9a4_0.8_1.tsv	scop_answer/a.29.2.1.txt	15177	200	4	1	15172	1	3	0.5	0.25	0.9997	0.3333	0.8
scope40_folddisco	a.35.1.13/d2o38a1_0.8_1.tsv	scop_answer/a.35.1.13.txt	15177	200	2	2	15174	1	0	0.6667	1	0.9999	0.8	0.8
scope40_folddisco	g.3.7.2/d6avda1_0.8_1.tsv	scop_answer/g.3.7.2.txt	15177	200	6	3	15170	1	3	0.75	0.5	0.9997	0.6	0.8
scope40_folddisco	c.66.1.20/d1jsxa__0.4_1.tsv	scop_answer/c.66.1.20.txt	15177	200	2	2	15174	1	0	0.6667	1	0.9999	0.8	0.4
scope40_folddisco	b.29.1.4/d5ik4a2_0.8_1.tsv	scop_answer/b.29.1.4.txt	15177	200	9	9	15167	1	0	0.9	1	0.9999	0.9474	0.8
scope40_folddisco	d.92.1.15/d1oz9a__0.2_1.tsv	scop_answer/d.92.1.15.txt	15177	200	2	2	15174	1	0	0.6667	1	0.9999	0.8	0.2
scope40_folddisco	b.52.2.2/d1ti6a1_1.0_1.tsv	scop_answer/b.52.2.2.txt	15177	200	6	6	15170	1	0	0.8571	1	0.9999	0.9231	1
scope40_folddisco	c.23.10.5/d1yzfa1_0.4_1.tsv	scop_answer/c.23.10.5.txt	15177	200	2	2	15174	1	0	0.6667	1	0.9999	0.8	0.4
scope40_folddisco	c.82.1.1/d1vlua1_0.6_1.tsv	scop_answer/c.82.1.1.txt	15177	200	8	3	15168	1	5	0.75	0.375	0.9996	0.5	0.6
scope40_folddisco	e.6.1.0/d3ii9a1_1.0_1.tsv	scop_answer/e.6.1.0.txt	15177	200	15	13	15161	1	2	0.9286	0.8667	0.9998	0.8966	1
scope40_folddisco	f.14.1.0/d4dxwa__1.0_1.tsv	scop_answer/f.14.1.0.txt	15177	200	2	2	15174	1	0	0.6667	1	0.9999	0.8	1
scope40_folddisco	c.71.1.1/d1cz3a__0.6_1.tsv	scop_answer/c.71.1.1.txt	15177	200	11	9	15165	1	2	0.9	0.8182	0.9998	0.8571	0.6
scope40_folddisco	c.4.1.3/d2bi7a1_0.4_1.tsv	scop_answer/c.4.1.3.txt	15177	200	2	2	15174	1	0	0.6667	1	0.9999	0.8	0.4
scope40_folddisco	d.153.1.4/d1yara__0.6_1.tsv	scop_answer/d.153.1.4.txt	15177	200	15	2	15161	1	13	0.6667	0.1333	0.9991	0.2222	0.6
scope40_folddisco	b.71.1.4/d2xvla4_0.6_1.tsv	scop_answer/b.71.1.4.txt	15177	200	4	4	15172	1	0	0.8	1	0.9999	0.8889	0.6
scope40_folddisco	d.139.1.0/d6xepa2_0.6_1.tsv	scop_answer/d.139.1.0.txt	15177	200	6	2	15170	1	4	0.6667	0.3333	0.9997	0.4444	0.6
scope40_folddisco	b.74.1.0/d4e9ox__1.0_1.tsv	scop_answer/b.74.1.0.txt	15177	200	10	10	15166	1	0	0.9091	1	0.9999	0.9524	1
scope40_folddisco	d.58.6.1/d3gp9a1_0.4_1.tsv	scop_answer/d.58.6.1.txt	15177	200	2	2	15174	1	0	0.6667	1	0.9999	0.8	0.4
scope40_folddisco	c.28.1.0/d2wq7a1_0.2_1.tsv	scop_answer/c.28.1.0.txt	15177	200	2	2	15174	1	0	0.6667	1	0.9999	0.8	0.2
scope40_folddisco	c.13.1.0/d4uyba2_0.2_1.tsv	scop_answer/c.13.1.0.txt	15177	200	2	2	15174	1	0	0.6667	1	0.9999	0.8	0.2
scope40_folddisco	c.69.1.13/d1pjaa__1.0_1.tsv	scop_answer/c.69.1.13.txt	15177	200	3	2	15173	1	1	0.6667	0.6667	0.9999	0.6667	1
scope40_folddisco	d.113.1.1/d1mqea__0.4_1.tsv	scop_answer/d.113.1.1.txt	15177	200	18	1	15158	1	17	0.5	0.0556	0.9988	0.1	0.4
scope40_folddisco	d.92.1.15/d1oz9a__0.4_1.tsv	scop_answer/d.92.1.15.txt	15177	200	2	2	15174	1	0	0.6667	1	0.9999	0.8	0.4
scope40_folddisco	a.28.1.1/d1t8ka__0.4_1.tsv	scop_answer/a.28.1.1.txt	15177	200	4	1	15172	1	3	0.5	0.25	0.9997	0.3333	0.4
scope40_folddisco	c.23.1.1/d3q15c__1.0_1.tsv	scop_answer/c.23.1.1.txt	15177	200	18	8	15158	1	10	0.8889	0.4444	0.9993	0.5926	1
scope40_folddisco	a.123.1.1/d3a40x__0.4_1.tsv	scop_answer/a.123.1.1.txt	15177	200	17	9	15159	1	8	0.9	0.5294	0.9994	0.6667	0.4
scope40_folddisco	d.41.2.1/d2i1oa1_0.6_1.tsv	scop_answer/d.41.2.1.txt	15177	200	4	1	15172	1	3	0.5	0.25	0.9997	0.3333	0.6
scope40_folddisco	d.104.1.0/d5idha1_0.6_1.tsv	scop_answer/d.104.1.0.txt	15177	200	6	1	15170	1	5	0.5	0.1667	0.9996	0.25	0.6
scope40_folddisco	c.71.1.1/d3dfra__0.2_1.tsv	scop_answer/c.71.1.1.txt	15177	200	11	8	15165	1	3	0.8889	0.7273	0.9997	0.8	0.2
scope40_folddisco	a.250.1.1/d3r9va__0.4_1.tsv	scop_answer/a.250.1.1.txt	15177	200	2	2	15174	1	0	0.6667	1	0.9999	0.8	0.4
scope40_folddisco	a.102.1.1/d2fbaa__0.4_1.tsv	scop_answer/a.102.1.1.txt	15177	200	2	2	15174	1	0	0.6667	1	0.9999	0.8	0.4
scope40_folddisco	c.119.1.0/d3nyia__0.8_1.tsv	scop_answer/c.119.1.0.txt	15177	200	12	8	15164	1	4	0.8889	0.6667	0.9997	0.7619	0.8
scope40_folddisco	c.1.8.10/d1gqia1_0.8_1.tsv	scop_answer/c.1.8.10.txt	15177	200	2	2	15174	1	0	0.6667	1	0.9999	0.8	0.8
scope40_folddisco	c.23.4.1/d2csua2_0.4_1.tsv	scop_answer/c.23.4.1.txt	15177	200	4	1	15172	1	3	0.5	0.25	0.9997	0.3333	0.4
scope40_folddisco	d.58.31.2/d5a0ya1_0.2_1.tsv	scop_answer/d.58.31.2.txt	15177	143	2	0	15174	1	2	0	0	0.9998	NaN	0.2
scope40_folddisco	d.20.1.1/d2a7la1_0.6_1.tsv	scop_answer/d.20.1.1.txt	15177	200	14	3	15162	1	11	0.75	0.2143	0.9992	0.3333	0.6
scope40_folddisco	a.35.1.13/d2o38a1_0.6_1.tsv	scop_answer/a.35.1.13.txt	15177	200	2	2	15174	1	0	0.6667	1	0.9999	0.8	0.6
scope40_folddisco	c.52.2.1/d1r0va2_0.4_1.tsv	scop_answer/c.52.2.1.txt	15177	200	3	2	15173	1	1	0.6667	0.6667	0.9999	0.6667	0.4
scope40_folddisco	d.113.1.1/d1sjya__0.6_1.tsv	scop_answer/d.113.1.1.txt	15177	200	18	10	15158	1	8	0.9091	0.5556	0.9994	0.6897	0.6
scope40_folddisco	c.82.1.0/d4e3xa1_0.2_1.tsv	scop_answer/c.82.1.0.txt	15177	200	26	1	15150	1	25	0.5	0.0385	0.9983	0.0714	0.2
scope40_folddisco	d.181.1.1/d4c2mc2_0.6_1.tsv	scop_answer/d.181.1.1.txt	15177	200	3	2	15173	1	1	0.6667	0.6667	0.9999	0.6667	0.6
scope40_folddisco	d.115.1.1/d1k7ja__0.8_1.tsv	scop_answer/d.115.1.1.txt	15177	200	2	2	15174	1	0	0.6667	1	0.9999	0.8	0.8
scope40_folddisco	c.82.1.1/d3szaa__0.8_1.tsv	scop_answer/c.82.1.1.txt	15177	200	8	6	15168	1	2	0.8571	0.75	0.9998	0.8	0.8
scope40_folddisco	e.6.1.0/d3pfda1_0.6_1.tsv	scop_answer/e.6.1.0.txt	15177	200	15	13	15161	1	2	0.9286	0.8667	0.9998	0.8966	0.6
scope40_folddisco	a.211.1.2/d1tbfa__1.0_1.tsv	scop_answer/a.211.1.2.txt	15177	200	5	5	15171	1	0	0.8333	1	0.9999	0.9091	1
scope40_folddisco	c.81.1.1/d2jioa2_0.2_1.tsv	scop_answer/c.81.1.1.txt	15177	200	9	4	15167	1	5	0.8	0.4444	0.9996	0.5714	0.2
scope40_folddisco	d.87.2.0/d2w3sa4_0.6_1.tsv	scop_answer/d.87.2.0.txt	15177	200	3	2	15173	1	1	0.6667	0.6667	0.9999	0.6667	0.6
scope40_folddisco	c.55.3.16/d4ogca1_0.6_1.tsv	scop_answer/c.55.3.16.txt	15177	200	3	2	15173	1	1	0.6667	0.6667	0.9999	0.6667	0.6
scope40_folddisco	b.29.1.4/d5ik4a2_0.2_1.tsv	scop_answer/b.29.1.4.txt	15177	200	9	1	15167	1	8	0.5	0.1111	0.9994	0.1818	0.2
scope40_folddisco	c.1.9.6/d1gkra2_1.0_1.tsv	scop_answer/c.1.9.6.txt	15177	200	6	6	15170	1	0	0.8571	1	0.9999	0.9231	1
scope40_folddisco	d.122.1.2/d1q1da1_0.6_1.tsv	scop_answer/d.122.1.2.txt	15177	200	5	2	15171	1	3	0.6667	0.4	0.9997	0.5	0.6
scope40_folddisco	d.58.4.2/d2cyya2_0.8_1.tsv	scop_answer/d.58.4.2.txt	15177	200	4	2	15172	1	2	0.6667	0.5	0.9998	0.5714	0.8
scope40_folddisco	b.45.1.2/d1usca__0.2_1.tsv	scop_answer/b.45.1.2.txt	15177	200	5	1	15171	1	4	0.5	0.2	0.9997	0.2857	0.2
scope40_folddisco	a.2.10.1/d1aqta1_0.6_1.tsv	scop_answer/a.2.10.1.txt	15177	200	3	1	15173	1	2	0.5	0.3333	0.9998	0.4	0.6
scope40_folddisco	a.29.2.1/d1eqfa1_0.6_1.tsv	scop_answer/a.29.2.1.txt	15177	200	4	3	15172	1	1	0.75	0.75	0.9999	0.75	0.6
scope40_folddisco	a.28.1.1/d4h2wc1_0.6_1.tsv	scop_answer/a.28.1.1.txt	15177	200	4	1	15172	1	3	0.5	0.25	0.9997	0.3333	0.6
scope40_folddisco	d.112.1.1/d1a3aa__0.6_1.tsv	scop_answer/d.112.1.1.txt	15177	200	3	1	15173	1	2	0.5	0.3333	0.9998	0.4	0.6
scope40_folddisco	d.86.1.0/d2idra__0.8_1.tsv	scop_answer/d.86.1.0.txt	15177	200	5	5	15171	1	0	0.8333	1	0.9999	0.9091	0.8
scope40_folddisco	f.14.1.0/d6vwxa__0.8_1.tsv	scop_answer/f.14.1.0.txt	15177	200	2	2	15174	1	0	0.6667	1	0.9999	0.8	0.8
scope40_folddisco	a.156.1.2/d1tdza1_0.8_1.tsv	scop_answer/a.156.1.2.txt	15177	200	3	3	15173	1	0	0.75	1	0.9999	0.8571	0.8
scope40_folddisco	d.58.53.7/d6ifka2_0.4_1.tsv	scop_answer/d.58.53.7.txt	15177	200	6	1	15170	1	5	0.5	0.1667	0.9996	0.25	0.4
scope40_folddisco	d.87.2.0/d3nvvb2_0.8_1.tsv	scop_answer/d.87.2.0.txt	15177	200	3	1	15173	1	2	0.5	0.3333	0.9998	0.4	0.8
scope40_folddisco	b.29.1.19/d1utwa2_1.0_1.tsv	scop_answer/b.29.1.19.txt	15177	200	2	2	15174	1	0	0.6667	1	0.9999	0.8	1
scope40_folddisco	d.14.1.5/d2pg9a1_0.6_1.tsv	scop_answer/d.14.1.5.txt	15177	200	6	1	15170	1	5	0.5	0.1667	0.9996	0.25	0.6
scope40_folddisco	d.137.1.1/d2inpl__0.4_1.tsv	scop_answer/d.137.1.1.txt	15177	200	3	2	15173	1	1	0.6667	0.6667	0.9999	0.6667	0.4
scope40_folddisco	b.71.1.4/d3weoa3_1.0_1.tsv	scop_answer/b.71.1.4.txt	15177	200	4	4	15172	1	0	0.8	1	0.9999	0.8889	1
scope40_folddisco	a.102.1.1/d1gaia__0.6_1.tsv	scop_answer/a.102.1.1.txt	15177	200	2	2	15174	1	0	0.6667	1	0.9999	0.8	0.6
scope40_folddisco	a.3.1.7/d1pbya2_0.8_1.tsv	scop_answer/a.3.1.7.txt	15177	200	3	3	15173	1	0	0.75	1	0.9999	0.8571	0.8
scope40_folddisco	b.45.1.2/d1i0ra__0.2_1.tsv	scop_answer/b.45.1.2.txt	15177	200	5	1	15171	1	4	0.5	0.2	0.9997	0.2857	0.2
scope40_folddisco	a.28.1.1/d4h2wc1_0.4_1.tsv	scop_answer/a.28.1.1.txt	15177	200	4	1	15172	1	3	0.5	0.25	0.9997	0.3333	0.4
scope40_folddisco	a.250.1.1/d3nfta__0.4_1.tsv	scop_answer/a.250.1.1.txt	15177	200	2	2	15174	1	0	0.6667	1	0.9999	0.8	0.4
scope40_folddisco	g.3.7.2/d6avaa1_0.8_1.tsv	scop_answer/g.3.7.2.txt	15177	200	6	2	15170	1	4	0.6667	0.3333	0.9997	0.4444	0.8
scope40_folddisco	b.18.1.3/d1i5pa1_0.8_1.tsv	scop_answer/b.18.1.3.txt	15177	200	3	1	15173	1	2	0.5	0.3333	0.9998	0.4	0.8
scope40_folddisco	c.1.16.3/d1rhca__0.2_1.tsv	scop_answer/c.1.16.3.txt	15177	200	2	1	15174	1	1	0.5	0.5	0.9999	0.5	0.2
scope40_folddisco	c.82.1.0/d4itaa__0.6_1.tsv	scop_answer/c.82.1.0.txt	15177	200	26	25	15150	1	1	0.9615	0.9615	0.9999	0.9615	0.6
scope40_folddisco	f.14.1.0/d4dxwa__0.2_1.tsv	scop_answer/f.14.1.0.txt	15177	200	2	2	15174	1	0	0.6667	1	0.9999	0.8	0.2
scope40_folddisco	b.1.10.2/d2a7ba__0.4_1.tsv	scop_answer/b.1.10.2.txt	15177	200	2	2	15174	1	0	0.6667	1	0.9999	0.8	0.4
scope40_folddisco	b.52.2.2/d1aa6a1_0.4_1.tsv	scop_answer/b.52.2.2.txt	15177	200	6	2	15170	1	4	0.6667	0.3333	0.9997	0.4444	0.4
scope40_folddisco	c.71.1.1/d3nzbx__0.4_1.tsv	scop_answer/c.71.1.1.txt	15177	200	11	9	15165	1	2	0.9	0.8182	0.9998	0.8571	0.4
scope40_folddisco	d.181.1.1/d1twfc2_0.6_1.tsv	scop_answer/d.181.1.1.txt	15177	200	3	2	15173	1	1	0.6667	0.6667	0.9999	0.6667	0.6
scope40_folddisco	c.23.1.1/d1dbwa__0.6_1.tsv	scop_answer/c.23.1.1.txt	15177	200	18	1	15158	1	17	0.5	0.0556	0.9988	0.1	0.6
scope40_folddisco	d.137.1.1/d2inpl__0.6_1.tsv	scop_answer/d.137.1.1.txt	15177	200	3	2	15173	1	1	0.6667	0.6667	0.9999	0.6667	0.6
scope40_folddisco	c.66.1.20/d1xdza1_0.6_1.tsv	scop_answer/c.66.1.20.txt	15177	200	2	2	15174	1	0	0.6667	1	0.9999	0.8	0.6
scope40_folddisco	d.20.1.1/d1i7ka__0.6_1.tsv	scop_answer/d.20.1.1.txt	15177	200	14	9	15162	1	5	0.9	0.6429	0.9996	0.75	0.6
scope40_folddisco	c.1.8.5/d2ebna__0.2_1.tsv	scop_answer/c.1.8.5.txt	15177	200	13	0	15163	1	13	0	0	0.9991	NaN	0.2
scope40_folddisco	a.3.1.7/d1pbya2_0.6_1.tsv	scop_answer/a.3.1.7.txt	15177	200	3	3	15173	1	0	0.75	1	0.9999	0.8571	0.6
scope40_folddisco	a.4.12.2/d1l8qa1_0.4_1.tsv	scop_answer/a.4.12.2.txt	15177	200	2	2	15174	1	0	0.6667	1	0.9999	0.8	0.4
scope40_folddisco	c.4.1.3/d1i8ta1_0.4_1.tsv	scop_answer/c.4.1.3.txt	15177	200	2	2	15174	1	0	0.6667	1	0.9999	0.8	0.4
scope40_folddisco	a.66.1.1/d1cipa1_0.6_1.tsv	scop_answer/a.66.1.1.txt	15177	200	3	3	15173	1	0	0.75	1	0.9999	0.8571	0.6
scope40_folddisco	d.115.1.1/d1k7ja__0.2_1.tsv	scop_answer/d.115.1.1.txt	15177	200	2	1	15174	1	1	0.5	0.5	0.9999	0.5	0.2
scope40_folddisco	a.123.1.1/d1nq7a__0.6_1.tsv	scop_answer/a.123.1.1.txt	15177	200	17	12	15159	1	5	0.9231	0.7059	0.9996	0.8	0.6
scope40_folddisco	d.41.2.1/d4mzya1_0.4_1.tsv	scop_answer/d.41.2.1.txt	15177	200	4	1	15172	1	3	0.5	0.25	0.9997	0.3333	0.4
scope40_folddisco	d.113.1.1/d1k2ea1_0.8_1.tsv	scop_answer/d.113.1.1.txt	15177	200	18	14	15158	1	4	0.9333	0.7778	0.9997	0.8485	0.8
scope40_folddisco	c.119.1.0/d3fysa1_0.2_1.tsv	scop_answer/c.119.1.0.txt	15177	200	12	0	15164	1	12	0	0	0.9991	NaN	0.2
scope40_folddisco	d.58.31.2/d5a0ya1_0.8_1.tsv	scop_answer/d.58.31.2.txt	15177	200	2	2	15174	1	0	0.6667	1	0.9999	0.8	0.8
scope40_folddisco	d.54.1.0/d5olca1_1.0_1.tsv	scop_answer/d.54.1.0.txt	15177	200	28	28	15148	1	0	0.9655	1	0.9999	0.9825	1
scope40_folddisco	c.23.4.1/d2csua2_0.6_1.tsv	scop_answer/c.23.4.1.txt	15177	200	4	3	15172	1	1	0.75	0.75	0.9999	0.75	0.6
scope40_folddisco	c.69.1.13/d1ei9a__0.8_1.tsv	scop_answer/c.69.1.13.txt	15177	200	3	2	15173	1	1	0.6667	0.6667	0.9999	0.6667	0.8
scope40_folddisco	g.3.7.2/d6avaa1_0.6_1.tsv	scop_answer/g.3.7.2.txt	15177	200	6	1	15170	1	5	0.5	0.1667	0.9996	0.25	0.6
scope40_folddisco	c.28.1.0/d2wq7a1_1.0_1.tsv	scop_answer/c.28.1.0.txt	15177	200	2	2	15174	1	0	0.6667	1	0.9999	0.8	1
scope40_folddisco	a.35.1.13/d2a6ca1_1.0_1.tsv	scop_answer/a.35.1.13.txt	15177	200	2	2	15174	1	0	0.6667	1	0.9999	0.8	1
scope40_folddisco	c.1.10.6/d1vlia2_0.8_1.tsv	scop_answer/c.1.10.6.txt	15177	200	2	2	15174	1	0	0.6667	1	0.9999	0.8	0.8
scope40_folddisco	a.3.1.7/d1pbya1_0.2_1.tsv	scop_answer/a.3.1.7.txt	15177	200	3	2	15173	1	1	0.6667	0.6667	0.9999	0.6667	0.2
scope40_folddisco	d.104.1.0/d1x54a2_0.6_1.tsv	scop_answer/d.104.1.0.txt	15177	200	6	3	15170	1	3	0.75	0.5	0.9997	0.6	0.6
scope40_folddisco	d.14.1.5/d6zgxa1_0.8_1.tsv	scop_answer/d.14.1.5.txt	15177	200	6	4	15170	1	2	0.8	0.6667	0.9998	0.7273	0.8
scope40_folddisco	c.82.1.1/d1co3a__0.8_1.tsv	scop_answer/c.82.1.1.txt	15177	200	8	6	15168	1	2	0.8571	0.75	0.9998	0.8	0.8
scope40_folddisco	c.66.1.20/d1jsxa__1.0_1.tsv	scop_answer/c.66.1.20.txt	15177	200	2	2	15174	1	0	0.6667	1	0.9999	0.8	1
scope40_folddisco	c.1.16.4/d6aska__1.0_1.tsv	scop_answer/c.1.16.4.txt	15177	200	2	2	15174	1	0	0.6667	1	0.9999	0.8	1
scope40_folddisco	a.102.1.1/d2fbaa__1.0_1.tsv	scop_answer/a.102.1.1.txt	15177	200	2	2	15174	1	0	0.6667	1	0.9999	0.8	1
scope40_folddisco	c.81.1.1/d1eu1a2_0.2_1.tsv	scop_answer/c.81.1.1.txt	15177	200	9	1	15167	1	8	0.5	0.1111	0.9994	0.1818	0.2
scope40_folddisco	b.29.1.19/d1utwa2_0.6_1.tsv	scop_answer/b.29.1.19.txt	15177	200	2	2	15174	1	0	0.6667	1	0.9999	0.8	0.6
scope40_folddisco	b.52.2.2/d1g8ja1_0.6_1.tsv	scop_answer/b.52.2.2.txt	15177	200	6	1	15170	1	5	0.5	0.1667	0.9996	0.25	0.6
scope40_folddisco	d.58.4.2/d2cg4a2_0.2_1.tsv	scop_answer/d.58.4.2.txt	15177	200	4	1	15172	1	3	0.5	0.25	0.9997	0.3333	0.2
scope40_folddisco	a.2.10.1/d2hldh2_0.2_1.tsv	scop_answer/a.2.10.1.txt	15177	200	3	1	15173	1	2	0.5	0.3333	0.9998	0.4	0.2
scope40_folddisco	d.139.1.0/d6xepa2_1.0_1.tsv	scop_answer/d.139.1.0.txt	15177	200	6	2	15170	1	4	0.6667	0.3333	0.9997	0.4444	1
scope40_folddisco	c.1.8.10/d1gqia1_0.4_1.tsv	scop_answer/c.1.8.10.txt	15177	200	2	1	15174	1	1	0.5	0.5	0.9999	0.5	0.4
scope40_folddisco	g.3.7.2/d6ay7a1_0.4_1.tsv	scop_answer/g.3.7.2.txt	15177	200	6	2	15170	1	4	0.6667	0.3333	0.9997	0.4444	0.4
scope40_folddisco	c.1.9.6/d2fvka2_1.0_1.tsv	scop_answer/c.1.9.6.txt	15177	200	6	6	15170	1	0	0.8571	1	0.9999	0.9231	1
scope40_folddisco	d.86.1.0/d3hxia1_0.6_1.tsv	scop_answer/d.86.1.0.txt	15177	200	5	5	15171	1	0	0.8333	1	0.9999	0.9091	0.6
scope40_folddisco	a.156.1.2/d1tdza1_1.0_1.tsv	scop_answer/a.156.1.2.txt	15177	200	3	3	15173	1	0	0.75	1	0.9999	0.8571	1
scope40_folddisco	b.29.1.4/d6pnpa1_0.4_1.tsv	scop_answer/b.29.1.4.txt	15177	200	9	4	15167	1	5	0.8	0.4444	0.9996	0.5714	0.4
scope40_folddisco	a.123.1.1/d1nq7a__0.4_1.tsv	scop_answer/a.123.1.1.txt	15177	200	17	5	15159	1	12	0.8333	0.2941	0.9991	0.4348	0.4
scope40_folddisco	c.71.1.1/d3dfra__1.0_1.tsv	scop_answer/c.71.1.1.txt	15177	200	11	11	15165	1	0	0.9167	1	0.9999	0.9565	1
scope40_folddisco	b.34.14.1/d3mj0a1_0.6_1.tsv	scop_answer/b.34.14.1.txt	15177	200	3	1	15173	1	2	0.5	0.3333	0.9998	0.4	0.6
scope40_folddisco	d.137.1.1/d6vk5d__0.4_1.tsv	scop_answer/d.137.1.1.txt	15177	200	3	1	15173	1	2	0.5	0.3333	0.9998	0.4	0.4
scope40_folddisco	c.55.3.16/d5axwa1_0.4_1.tsv	scop_answer/c.55.3.16.txt	15177	200	3	3	15173	1	0	0.75	1	0.9999	0.8571	0.4
scope40_folddisco	d.92.1.15/d1xm5a__0.2_1.tsv	scop_answer/d.92.1.15.txt	15177	200	2	2	15174	1	0	0.6667	1	0.9999	0.8	0.2
scope40_folddisco	b.69.13.0/d7kn8a1_1.0_1.tsv	scop_answer/b.69.13.0.txt	15177	200	6	6	15170	1	0	0.8571	1	0.9999	0.9231	1
scope40_folddisco	c.4.1.3/d2bi7a1_0.6_1.tsv	scop_answer/c.4.1.3.txt	15177	200	2	2	15174	1	0	0.6667	1	0.9999	0.8	0.6
scope40_folddisco	a.66.1.1/d1cipa1_1.0_1.tsv	scop_answer/a.66.1.1.txt	15177	200	3	3	15173	1	0	0.75	1	0.9999	0.8571	1
scope40_folddisco	e.6.1.0/d5af7a1_0.8_1.tsv	scop_answer/e.6.1.0.txt	15177	200	15	12	15161	1	3	0.9231	0.8	0.9997	0.8571	0.8
scope40_folddisco	d.112.1.1/d3lf6a__0.4_1.tsv	scop_answer/d.112.1.1.txt	15177	200	3	1	15173	1	2	0.5	0.3333	0.9998	0.4	0.4
scope40_folddisco	b.52.1.4/d2g5da1_0.4_1.tsv	scop_answer/b.52.1.4.txt	15177	200	3	3	15173	1	0	0.75	1	0.9999	0.8571	0.4
scope40_folddisco	a.29.2.1/d1eqfa1_0.2_1.tsv	scop_answer/a.29.2.1.txt	15177	200	4	1	15172	1	3	0.5	0.25	0.9997	0.3333	0.2
scope40_folddisco	c.23.1.1/d1w25a2_1.0_1.tsv	scop_answer/c.23.1.1.txt	15177	200	18	3	15158	1	15	0.75	0.1667	0.9989	0.2727	1
scope40_folddisco	d.87.2.0/d4zohb2_0.2_1.tsv	scop_answer/d.87.2.0.txt	15177	200	3	1	15173	1	2	0.5	0.3333	0.9998	0.4	0.2
scope40_folddisco	d.122.1.2/d1s14a__0.8_1.tsv	scop_answer/d.122.1.2.txt	15177	200	5	4	15171	1	1	0.8	0.8	0.9999	0.8	0.8
scope40_folddisco	d.113.1.1/d3a6sa__0.6_1.tsv	scop_answer/d.113.1.1.txt	15177	200	18	8	15158	1	10	0.8889	0.4444	0.9993	0.5926	0.6
scope40_folddisco	a.250.1.1/d3nfta__0.2_1.tsv	scop_answer/a.250.1.1.txt	15177	200	2	2	15174	1	0	0.6667	1	0.9999	0.8	0.2
scope40_folddisco	d.58.6.1/d3bbba__0.4_1.tsv	scop_answer/d.58.6.1.txt	15177	200	2	2	15174	1	0	0.6667	1	0.9999	0.8	0.4
scope40_folddisco	c.1.16.3/d1rhca__1.0_1.tsv	scop_answer/c.1.16.3.txt	15177	200	2	2	15174	1	0	0.6667	1	0.9999	0.8	1
scope40_folddisco	c.82.1.1/d2bjka__0.4_1.tsv	scop_answer/c.82.1.1.txt	15177	200	8	5	15168	1	3	0.8333	0.625	0.9997	0.7143	0.4
scope40_folddisco	b.74.1.0/d6qqma1_1.0_1.tsv	scop_answer/b.74.1.0.txt	15177	200	10	10	15166	1	0	0.9091	1	0.9999	0.9524	1
scope40_folddisco	d.54.1.0/d3r1za1_0.4_1.tsv	scop_answer/d.54.1.0.txt	15177	200	28	5	15148	1	23	0.8333	0.1786	0.9984	0.2941	0.4
scope40_folddisco	c.55.3.16/d4oo8a1_0.4_1.tsv	scop_answer/c.55.3.16.txt	15177	200	3	3	15173	1	0	0.75	1	0.9999	0.8571	0.4
scope40_folddisco	d.14.1.5/d2pg9a1_0.8_1.tsv	scop_answer/d.14.1.5.txt	15177	200	6	2	15170	1	4	0.6667	0.3333	0.9997	0.4444	0.8
scope40_folddisco	c.4.1.3/d2bi7a1_0.8_1.tsv	scop_answer/c.4.1.3.txt	15177	200	2	2	15174	1	0	0.6667	1	0.9999	0.8	0.8
scope40_folddisco	c.52.2.1/d1r0va2_0.8_1.tsv	scop_answer/c.52.2.1.txt	15177	200	3	2	15173	1	1	0.6667	0.6667	0.9999	0.6667	0.8
scope40_folddisco	a.2.10.1/d2hldh2_0.6_1.tsv	scop_answer/a.2.10.1.txt	15177	200	3	1	15173	1	2	0.5	0.3333	0.9998	0.4	0.6
scope40_folddisco	d.139.1.0/d2v9ya2_1.0_1.tsv	scop_answer/d.139.1.0.txt	15177	200	6	4	15170	1	2	0.8	0.6667	0.9998	0.7273	1
scope40_folddisco	a.3.1.7/d1pbya2_0.4_1.tsv	scop_answer/a.3.1.7.txt	15177	200	3	1	15173	1	2	0.5	0.3333	0.9998	0.4	0.4
scope40_folddisco	c.1.8.5/d1nara__0.8_1.tsv	scop_answer/c.1.8.5.txt	15177	200	13	5	15163	1	8	0.8333	0.3846	0.9994	0.5263	0.8
scope40_folddisco	a.211.1.2/d1y2ka__0.4_1.tsv	scop_answer/a.211.1.2.txt	15177	200	5	5	15171	1	0	0.8333	1	0.9999	0.9091	0.4
scope40_folddisco	d.104.1.0/d1x54a2_0.8_1.tsv	scop_answer/d.104.1.0.txt	15177	200	6	4	15170	1	2	0.8	0.6667	0.9998	0.7273	0.8
scope40_folddisco	d.58.31.2/d5a0yb1_0.8_1.tsv	scop_answer/d.58.31.2.txt	15177	200	2	1	15174	1	1	0.5	0.5	0.9999	0.5	0.8
scope40_folddisco	d.20.1.1/d2yb6a__0.8_1.tsv	scop_answer/d.20.1.1.txt	15177	200	14	13	15162	1	1	0.9286	0.9286	0.9999	0.9286	0.8
scope40_folddisco	c.119.1.0/d4x9xa__0.2_1.tsv	scop_answer/c.119.1.0.txt	15177	200	12	1	15164	1	11	0.5	0.0833	0.9992	0.1429	0.2
scope40_folddisco	d.54.1.0/d4h83a1_0.2_1.tsv	scop_answer/d.54.1.0.txt	15177	200	28	1	15148	1	27	0.5	0.0357	0.9982	0.0667	0.2
scope40_folddisco	b.29.1.19/d1utwa2_0.2_1.tsv	scop_answer/b.29.1.19.txt	15177	14	2	0	15174	1	2	0	0	0.9998	NaN	0.2
scope40_folddisco	a.35.1.13/d2a6ca1_0.8_1.tsv	scop_answer/a.35.1.13.txt	15177	200	2	2	15174	1	0	0.6667	1	0.9999	0.8	0.8
scope40_folddisco	c.71.1.1/d2bl9a__0.2_1.tsv	scop_answer/c.71.1.1.txt	15177	200	11	3	15165	1	8	0.75	0.2727	0.9994	0.4	0.2
scope40_folddisco	d.137.1.1/d6vk5d__1.0_1.tsv	scop_answer/d.137.1.1.txt	15177	200	3	3	15173	1	0	0.75	1	0.9999	0.8571	1
scope40_folddisco	b.29.1.4/d5ik4a1_1.0_1.tsv	scop_answer/b.29.1.4.txt	15177	200	9	9	15167	1	0	0.9	1	0.9999	0.9474	1
scope40_folddisco	b.45.1.2/d1ejea__1.0_1.tsv	scop_answer/b.45.1.2.txt	15177	200	5	4	15171	1	1	0.8	0.8	0.9999	0.8	1
scope40_folddisco	d.92.1.15/d1xm5a__1.0_1.tsv	scop_answer/d.92.1.15.txt	15177	200	2	2	15174	1	0	0.6667	1	0.9999	0.8	1
scope40_folddisco	b.34.14.1/d1u04a1_0.6_1.tsv	scop_answer/b.34.14.1.txt	15177	200	3	1	15173	1	2	0.5	0.3333	0.9998	0.4	0.6
scope40_folddisco	d.112.1.1/d1a6ja__0.6_1.tsv	scop_answer/d.112.1.1.txt	15177	200	3	1	15173	1	2	0.5	0.3333	0.9998	0.4	0.6
scope40_folddisco	a.66.1.1/d1zcba1_0.2_1.tsv	scop_answer/a.66.1.1.txt	15177	200	3	3	15173	1	0	0.75	1	0.9999	0.8571	0.2
scope40_folddisco	b.18.1.3/d1dlca1_0.4_1.tsv	scop_answer/b.18.1.3.txt	15177	200	3	2	15173	1	1	0.6667	0.6667	0.9999	0.6667	0.4
scope40_folddisco	b.52.2.2/d1g8ja1_0.8_1.tsv	scop_answer/b.52.2.2.txt	15177	200	6	4	15170	1	2	0.8	0.6667	0.9998	0.7273	0.8
scope40_folddisco	c.1.10.6/d2wqpa1_1.0_1.tsv	scop_answer/c.1.10.6.txt	15177	200	2	2	15174	1	0	0.6667	1	0.9999	0.8	1
scope40_folddisco	b.1.10.2/d1p4ua__0.2_1.tsv	scop_answer/b.1.10.2.txt	15177	200	2	2	15174	1	0	0.6667	1	0.9999	0.8	0.2
scope40_folddisco	b.74.1.0/d4twla__0.4_1.tsv	scop_answer/b.74.1.0.txt	15177	200	10	10	15166	1	0	0.9091	1	0.9999	0.9524	0.4
scope40_folddisco	d.58.4.2/d2cyya2_0.4_1.tsv	scop_answer/d.58.4.2.txt	15177	200	4	2	15172	1	2	0.6667	0.5	0.9998	0.5714	0.4
scope40_folddisco	a.29.2.1/d3jb9a4_0.2_1.tsv	scop_answer/a.29.2.1.txt	15177	200	4	1	15172	1	3	0.5	0.25	0.9997	0.3333	0.2
scope40_folddisco	b.71.1.4/d2f2ha3_0.2_1.tsv	scop_answer/b.71.1.4.txt	15177	200	4	1	15172	1	3	0.5	0.25	0.9997	0.3333	0.2
scope40_folddisco	b.52.1.4/d2g5da1_0.6_1.tsv	scop_answer/b.52.1.4.txt	15177	200	3	3	15173	1	0	0.75	1	0.9999	0.8571	0.6
scope40_folddisco	c.1.16.4/d1m41a__0.8_1.tsv	scop_answer/c.1.16.4.txt	15177	200	2	2	15174	1	0	0.6667	1	0.9999	0.8	0.8
scope40_folddisco	d.104.1.0/d4j15a2_0.4_1.tsv	scop_answer/d.104.1.0.txt	15177	200	6	2	15170	1	4	0.6667	0.3333	0.9997	0.4444	0.4
scope40_folddisco	c.1.16.3/d1rhca__0.6_1.tsv	scop_answer/c.1.16.3.txt	15177	200	2	2	15174	1	0	0.6667	1	0.9999	0.8	0.6
scope40_folddisco	d.86.1.0/d2jgba__0.2_1.tsv	scop_answer/d.86.1.0.txt	15177	200	5	4	15171	1	1	0.8	0.8	0.9999	0.8	0.2
scope40_folddisco	a.156.1.2/d1r2za1_0.2_1.tsv	scop_answer/a.156.1.2.txt	15177	200	3	1	15173	1	2	0.5	0.3333	0.9998	0.4	0.2
scope40_folddisco	d.153.1.4/d3mi01__0.8_1.tsv	scop_answer/d.153.1.4.txt	15177	0	15	0	15162	0	15	NaN	0	0.999	NaN	0.8
scope40_folddisco	b.69.13.0/d7kn8a2_0.8_1.tsv	scop_answer/b.69.13.0.txt	15177	200	6	6	15170	1	0	0.8571	1	0.9999	0.9231	0.8
scope40_folddisco	a.66.1.1/d1zcba1_1.0_1.tsv	scop_answer/a.66.1.1.txt	15177	200	3	3	15173	1	0	0.75	1	0.9999	0.8571	1
scope40_folddisco	d.181.1.1/d1bdfa2_0.4_1.tsv	scop_answer/d.181.1.1.txt	15177	200	3	1	15173	1	2	0.5	0.3333	0.9998	0.4	0.4
scope40_folddisco	d.41.2.1/d2i1oa1_0.4_1.tsv	scop_answer/d.41.2.1.txt	15177	200	4	1	15172	1	3	0.5	0.25	0.9997	0.3333	0.4
scope40_folddisco	c.1.9.6/d1gkpa2_1.0_1.tsv	scop_answer/c.1.9.6.txt	15177	200	6	6	15170	1	0	0.8571	1	0.9999	0.9231	1
scope40_folddisco	a.28.1.1/d1vkua1_0.8_1.tsv	scop_answer/a.28.1.1.txt	15177	200	4	2	15172	1	2	0.6667	0.5	0.9998	0.5714	0.8
scope40_folddisco	c.66.1.20/d1xdza1_0.2_1.tsv	scop_answer/c.66.1.20.txt	15177	200	2	2	15174	1	0	0.6667	1	0.9999	0.8	0.2
scope40_folddisco	c.119.1.0/d3nyia__0.2_1.tsv	scop_answer/c.119.1.0.txt	15177	200	12	1	15164	1	11	0.5	0.0833	0.9992	0.1429	0.2
scope40_folddisco	c.23.4.1/d1oi7a2_0.8_1.tsv	scop_answer/c.23.4.1.txt	15177	200	4	1	15172	1	3	0.5	0.25	0.9997	0.3333	0.8
scope40_folddisco	c.82.1.0/d6vr6a__0.6_1.tsv	scop_answer/c.82.1.0.txt	15177	200	26	25	15150	1	1	0.9615	0.9615	0.9999	0.9615	0.6
scope40_folddisco	c.52.2.1/d1a79a1_0.6_1.tsv	scop_answer/c.52.2.1.txt	15177	200	3	3	15173	1	0	0.75	1	0.9999	0.8571	0.6
scope40_folddisco	c.55.3.16/d4oo8a1_0.2_1.tsv	scop_answer/c.55.3.16.txt	15177	200	3	3	15173	1	0	0.75	1	0.9999	0.8571	0.2
scope40_folddisco	d.41.2.0/d2b7na1_0.4_1.tsv	scop_answer/d.41.2.0.txt	15177	200	9	1	15167	1	8	0.5	0.1111	0.9994	0.1818	0.4
scope40_folddisco	a.102.1.1/d2fbaa__0.2_1.tsv	scop_answer/a.102.1.1.txt	15177	200	2	2	15174	1	0	0.6667	1	0.9999	0.8	0.2
scope40_folddisco	d.113.1.1/d3o69a__0.8_1.tsv	scop_answer/d.113.1.1.txt	15177	200	18	1	15158	1	17	0.5	0.0556	0.9988	0.1	0.8
scope40_folddisco	b.52.1.4/d2pnwa1_1.0_1.tsv	scop_answer/b.52.1.4.txt	15177	200	3	3	15173	1	0	0.75	1	0.9999	0.8571	1
scope40_folddisco	a.4.12.2/d1j1va__0.4_1.tsv	scop_answer/a.4.12.2.txt	15177	200	2	2	15174	1	0	0.6667	1	0.9999	0.8	0.4
scope40_folddisco	c.81.1.1/d1q16a2_1.0_1.tsv	scop_answer/c.81.1.1.txt	15177	200	9	9	15167	1	0	0.9	1	0.9999	0.9474	1
scope40_folddisco	d.169.1.1/d3pbfa2_0.8_1.tsv	scop_answer/d.169.1.1.txt	15177	200	24	17	15152	1	7	0.9444	0.7083	0.9995	0.8095	0.8
scope40_folddisco	c.1.8.10/d2choa2_1.0_1.tsv	scop_answer/c.1.8.10.txt	15177	200	2	2	15174	1	0	0.6667	1	0.9999	0.8	1
scope40_folddisco	d.54.1.0/d3ik4a1_1.0_1.tsv	scop_answer/d.54.1.0.txt	15177	200	28	25	15148	1	3	0.9615	0.8929	0.9997	0.9259	1
scope40_folddisco	d.137.1.1/d3ge3e__0.4_1.tsv	scop_answer/d.137.1.1.txt	15177	200	3	1	15173	1	2	0.5	0.3333	0.9998	0.4	0.4
scope40_folddisco	c.71.1.1/d3nzbx__0.6_1.tsv	scop_answer/c.71.1.1.txt	15177	200	11	10	15165	1	1	0.9091	0.9091	0.9999	0.9091	0.6
scope40_folddisco	d.58.10.2/d2byca1_0.8_1.tsv	scop_answer/d.58.10.2.txt	15177	200	2	2	15174	1	0	0.6667	1	0.9999	0.8	0.8
scope40_folddisco	d.122.1.2/d1b63a2_0.4_1.tsv	scop_answer/d.122.1.2.txt	15177	200	5	2	15171	1	3	0.6667	0.4	0.9997	0.5	0.4
scope40_folddisco	d.112.1.1/d1a3aa__0.8_1.tsv	scop_answer/d.112.1.1.txt	15177	200	3	2	15173	1	1	0.6667	0.6667	0.9999	0.6667	0.8
scope40_folddisco	b.29.1.4/d6pnpa1_0.2_1.tsv	scop_answer/b.29.1.4.txt	15177	200	9	1	15167	1	8	0.5	0.1111	0.9994	0.1818	0.2
scope40_folddisco	d.92.1.15/d1xm5a__0.4_1.tsv	scop_answer/d.92.1.15.txt	15177	200	2	2	15174	1	0	0.6667	1	0.9999	0.8	0.4
scope40_folddisco	a.2.10.1/d2hldh2_0.8_1.tsv	scop_answer/a.2.10.1.txt	15177	200	3	1	15173	1	2	0.5	0.3333	0.9998	0.4	0.8
scope40_folddisco	d.87.2.0/d2w3sa4_1.0_1.tsv	scop_answer/d.87.2.0.txt	15177	200	3	2	15173	1	1	0.6667	0.6667	0.9999	0.6667	1
scope40_folddisco	b.45.1.2/d1ejea__0.6_1.tsv	scop_answer/b.45.1.2.txt	15177	200	5	3	15171	1	2	0.75	0.6	0.9998	0.6667	0.6
scope40_folddisco	d.58.31.2/d5a0ya1_0.4_1.tsv	scop_answer/d.58.31.2.txt	15177	200	2	1	15174	1	1	0.5	0.5	0.9999	0.5	0.4
scope40_folddisco	a.123.1.1/d3ilza1_0.2_1.tsv	scop_answer/a.123.1.1.txt	15177	200	17	2	15159	1	15	0.6667	0.1176	0.9989	0.2	0.2
scope40_folddisco	b.34.14.1/d3mj0a1_0.2_1.tsv	scop_answer/b.34.14.1.txt	15177	200	3	1	15173	1	2	0.5	0.3333	0.9998	0.4	0.2
scope40_folddisco	d.58.53.7/d4uw2a2_0.6_1.tsv	scop_answer/d.58.53.7.txt	15177	200	6	1	15170	1	5	0.5	0.1667	0.9996	0.25	0.6
scope40_folddisco	d.86.1.0/d6fc0a1_1.0_1.tsv	scop_answer/d.86.1.0.txt	15177	200	5	5	15171	1	0	0.8333	1	0.9999	0.9091	1
scope40_folddisco	c.4.1.3/d2bi7a1_1.0_1.tsv	scop_answer/c.4.1.3.txt	15177	200	2	2	15174	1	0	0.6667	1	0.9999	0.8	1
scope40_folddisco	c.69.1.13/d1ei9a__1.0_1.tsv	scop_answer/c.69.1.13.txt	15177	200	3	2	15173	1	1	0.6667	0.6667	0.9999	0.6667	1
scope40_folddisco	b.71.1.4/d2g3ma3_1.0_1.tsv	scop_answer/b.71.1.4.txt	15177	200	4	4	15172	1	0	0.8	1	0.9999	0.8889	1
scope40_folddisco	d.54.1.0/d3q4da1_0.4_1.tsv	scop_answer/d.54.1.0.txt	15177	200	28	12	15148	1	16	0.9231	0.4286	0.9989	0.5854	0.4
scope40_folddisco	e.6.1.0/d4hr3a1_0.8_1.tsv	scop_answer/e.6.1.0.txt	15177	200	15	12	15161	1	3	0.9231	0.8	0.9997	0.8571	0.8
scope40_folddisco	a.35.1.13/d2a6ca1_0.6_1.tsv	scop_answer/a.35.1.13.txt	15177	200	2	2	15174	1	0	0.6667	1	0.9999	0.8	0.6
scope40_folddisco	a.66.1.1/d1cipa1_0.4_1.tsv	scop_answer/a.66.1.1.txt	15177	200	3	3	15173	1	0	0.75	1	0.9999	0.8571	0.4
scope40_folddisco	d.104.1.0/d6p24a__0.4_1.tsv	scop_answer/d.104.1.0.txt	15177	200	6	1	15170	1	5	0.5	0.1667	0.9996	0.25	0.4
scope40_folddisco	c.82.1.1/d1o04a__1.0_1.tsv	scop_answer/c.82.1.1.txt	15177	200	8	7	15168	1	1	0.875	0.875	0.9999	0.875	1
scope40_folddisco	b.29.1.4/d1h30a1_0.2_1.tsv	scop_answer/b.29.1.4.txt	15177	200	9	1	15167	1	8	0.5	0.1111	0.9994	0.1818	0.2
scope40_folddisco	d.92.1.15/d1xm5a__0.6_1.tsv	scop_answer/d.92.1.15.txt	15177	200	2	2	15174	1	0	0.6667	1	0.9999	0.8	0.6
scope40_folddisco	c.82.1.0/d5vbfa__0.6_1.tsv	scop_answer/c.82.1.0.txt	15177	200	26	25	15150	1	1	0.9615	0.9615	0.9999	0.9615	0.6
scope40_folddisco	c.52.2.1/d1r0va1_0.8_1.tsv	scop_answer/c.52.2.1.txt	15177	200	3	2	15173	1	1	0.6667	0.6667	0.9999	0.6667	0.8
scope40_folddisco	a.211.1.2/d1y2ka__0.2_1.tsv	scop_answer/a.211.1.2.txt	15177	200	5	5	15171	1	0	0.8333	1	0.9999	0.9091	0.2
scope40_folddisco	d.20.1.1/d1zuoa1_0.2_1.tsv	scop_answer/d.20.1.1.txt	15177	200	14	0	15162	1	14	0	0	0.999	NaN	0.2
scope40_folddisco	b.74.1.0/d6qqma1_0.8_1.tsv	scop_answer/b.74.1.0.txt	15177	200	10	10	15166	1	0	0.9091	1	0.9999	0.9524	0.8
scope40_folddisco	d.181.1.1/d4c2mc2_0.8_1.tsv	scop_answer/d.181.1.1.txt	15177	200	3	2	15173	1	1	0.6667	0.6667	0.9999	0.6667	0.8
scope40_folddisco	a.250.1.1/d3r9va__0.8_1.tsv	scop_answer/a.250.1.1.txt	15177	200	2	2	15174	1	0	0.6667	1	0.9999	0.8	0.8
scope40_folddisco	c.66.1.20/d1xdza1_1.0_1.tsv	scop_answer/c.66.1.20.txt	15177	200	2	2	15174	1	0	0.6667	1	0.9999	0.8	1
scope40_folddisco	d.41.2.0/d3tqva1_0.6_1.tsv	scop_answer/d.41.2.0.txt	15177	200	9	3	15167	1	6	0.75	0.3333	0.9995	0.4615	0.6
scope40_folddisco	c.81.1.1/d2jioa2_0.4_1.tsv	scop_answer/c.81.1.1.txt	15177	200	9	6	15167	1	3	0.8571	0.6667	0.9997	0.75	0.4
scope40_folddisco	a.156.1.2/d1tdza1_0.4_1.tsv	scop_answer/a.156.1.2.txt	15177	200	3	3	15173	1	0	0.75	1	0.9999	0.8571	0.4
scope40_folddisco	a.66.1.1/d1azta1_1.0_1.tsv	scop_answer/a.66.1.1.txt	15177	200	3	3	15173	1	0	0.75	1	0.9999	0.8571	1
scope40_folddisco	c.1.10.6/d1vlia2_0.4_1.tsv	scop_answer/c.1.10.6.txt	15177	200	2	2	15174	1	0	0.6667	1	0.9999	0.8	0.4
scope40_folddisco	c.55.3.16/d4oo8a1_0.8_1.tsv	scop_answer/c.55.3.16.txt	15177	200	3	3	15173	1	0	0.75	1	0.9999	0.8571	0.8
scope40_folddisco	d.139.1.0/d2v9ya2_0.6_1.tsv	scop_answer/d.139.1.0.txt	15177	200	6	4	15170	1	2	0.8	0.6667	0.9998	0.7273	0.6
scope40_folddisco	c.1.16.3/d1ezwa__1.0_1.tsv	scop_answer/c.1.16.3.txt	15177	200	2	2	15174	1	0	0.6667	1	0.9999	0.8	1
scope40_folddisco	c.1.16.4/d1m41a__0.4_1.tsv	scop_answer/c.1.16.4.txt	15177	200	2	2	15174	1	0	0.6667	1	0.9999	0.8	0.4
scope40_folddisco	d.137.1.1/d2inpl__0.2_1.tsv	scop_answer/d.137.1.1.txt	15177	200	3	1	15173	1	2	0.5	0.3333	0.9998	0.4	0.2
scope40_folddisco	b.74.1.1/d3fw3a__0.2_1.tsv	scop_answer/b.74.1.1.txt	15177	200	3	3	15173	1	0	0.75	1	0.9999	0.8571	0.2
scope40_folddisco	d.169.1.1/d1tn3a__1.0_1.tsv	scop_answer/d.169.1.1.txt	15177	200	24	24	15152	1	0	0.96	1	0.9999	0.9796	1
scope40_folddisco	c.71.1.1/d1cz3a__1.0_1.tsv	scop_answer/c.71.1.1.txt	15177	200	11	11	15165	1	0	0.9167	1	0.9999	0.9565	1
scope40_folddisco	c.119.1.0/d3fysa1_0.4_1.tsv	scop_answer/c.119.1.0.txt	15177	200	12	1	15164	1	11	0.5	0.0833	0.9992	0.1429	0.4
scope40_folddisco	a.29.2.1/d5bt3a__0.6_1.tsv	scop_answer/a.29.2.1.txt	15177	200	4	3	15172	1	1	0.75	0.75	0.9999	0.75	0.6
scope40_folddisco	d.41.2.0/d3os4a1_0.6_1.tsv	scop_answer/d.41.2.0.txt	15177	200	9	1	15167	1	8	0.5	0.1111	0.9994	0.1818	0.6
scope40_folddisco	d.58.6.1/d3bbba__0.2_1.tsv	scop_answer/d.58.6.1.txt	15177	200	2	2	15174	1	0	0.6667	1	0.9999	0.8	0.2
scope40_folddisco	d.122.1.2/d1h7sa2_1.0_1.tsv	scop_answer/d.122.1.2.txt	15177	200	5	4	15171	1	1	0.8	0.8	0.9999	0.8	1
scope40_folddisco	d.87.2.0/d4zohb2_0.8_1.tsv	scop_answer/d.87.2.0.txt	15177	200	3	2	15173	1	1	0.6667	0.6667	0.9999	0.6667	0.8
scope40_folddisco	b.52.2.2/d1aa6a1_0.2_1.tsv	scop_answer/b.52.2.2.txt	15177	200	6	1	15170	1	5	0.5	0.1667	0.9996	0.25	0.2
scope40_folddisco	a.66.1.1/d1cipa1_0.2_1.tsv	scop_answer/a.66.1.1.txt	15177	200	3	3	15173	1	0	0.75	1	0.9999	0.8571	0.2
scope40_folddisco	a.28.1.1/d1vkua1_0.4_1.tsv	scop_answer/a.28.1.1.txt	15177	200	4	1	15172	1	3	0.5	0.25	0.9997	0.3333	0.4
scope40_folddisco	b.69.13.0/d6p2la2_0.4_1.tsv	scop_answer/b.69.13.0.txt	15177	200	6	5	15170	1	1	0.8333	0.8333	0.9999	0.8333	0.4
scope40_folddisco	b.45.1.2/d1usca__1.0_1.tsv	scop_answer/b.45.1.2.txt	15177	200	5	5	15171	1	0	0.8333	1	0.9999	0.9091	1
scope40_folddisco	c.4.1.3/d1i8ta1_0.2_1.tsv	scop_answer/c.4.1.3.txt	15177	200	2	2	15174	1	0	0.6667	1	0.9999	0.8	0.2
scope40_folddisco	d.20.1.1/d2f4wa1_0.2_1.tsv	scop_answer/d.20.1.1.txt	15177	132	14	0	15162	1	14	0	0	0.999	NaN	0.2
scope40_folddisco	c.82.1.1/d1co3a__1.0_1.tsv	scop_answer/c.82.1.1.txt	15177	200	8	6	15168	1	2	0.8571	0.75	0.9998	0.8	1
scope40_folddisco	d.54.1.0/d3dgba1_0.6_1.tsv	scop_answer/d.54.1.0.txt	15177	200	28	22	15148	1	6	0.9565	0.7857	0.9995	0.8627	0.6
scope40_folddisco	d.137.1.1/d6vk5d__0.8_1.tsv	scop_answer/d.137.1.1.txt	15177	200	3	2	15173	1	1	0.6667	0.6667	0.9999	0.6667	0.8
scope40_folddisco	b.18.1.3/d1w99a3_0.2_1.tsv	scop_answer/b.18.1.3.txt	15177	200	3	2	15173	1	1	0.6667	0.6667	0.9999	0.6667	0.2
scope40_folddisco	d.58.4.2/d2cyya2_0.2_1.tsv	scop_answer/d.58.4.2.txt	15177	200	4	1	15172	1	3	0.5	0.25	0.9997	0.3333	0.2
scope40_folddisco	c.71.1.1/d1aoea__0.6_1.tsv	scop_answer/c.71.1.1.txt	15177	200	11	10	15165	1	1	0.9091	0.9091	0.9999	0.9091	0.6
scope40_folddisco	b.52.1.4/d2g5da1_0.2_1.tsv	scop_answer/b.52.1.4.txt	15177	200	3	3	15173	1	0	0.75	1	0.9999	0.8571	0.2
scope40_folddisco	d.104.1.0/d3nema2_0.4_1.tsv	scop_answer/d.104.1.0.txt	15177	200	6	4	15170	1	2	0.8	0.6667	0.9998	0.7273	0.4
scope40_folddisco	c.23.1.1/d1zgza1_0.4_1.tsv	scop_answer/c.23.1.1.txt	15177	200	18	1	15158	1	17	0.5	0.0556	0.9988	0.1	0.4
scope40_folddisco	d.92.1.15/d1oz9a__0.8_1.tsv	scop_answer/d.92.1.15.txt	15177	200	2	2	15174	1	0	0.6667	1	0.9999	0.8	0.8
scope40_folddisco	a.2.10.1/d2jdih1_0.8_1.tsv	scop_answer/a.2.10.1.txt	15177	200	3	1	15173	1	2	0.5	0.3333	0.9998	0.4	0.8
scope40_folddisco	b.71.1.4/d3weoa3_0.2_1.tsv	scop_answer/b.71.1.4.txt	15177	200	4	2	15172	1	2	0.6667	0.5	0.9998	0.5714	0.2
scope40_folddisco	d.58.10.2/d2iyga__0.4_1.tsv	scop_answer/d.58.10.2.txt	15177	200	2	2	15174	1	0	0.6667	1	0.9999	0.8	0.4
scope40_folddisco	b.29.1.4/d1h30a2_0.2_1.tsv	scop_answer/b.29.1.4.txt	15177	200	9	1	15167	1	8	0.5	0.1111	0.9994	0.1818	0.2
scope40_folddisco	a.66.1.1/d1zcba1_0.8_1.tsv	scop_answer/a.66.1.1.txt	15177	200	3	3	15173	1	0	0.75	1	0.9999	0.8571	0.8
scope40_folddisco	c.1.8.5/d1jnda1_0.2_1.tsv	scop_answer/c.1.8.5.txt	15177	200	13	1	15163	1	12	0.5	0.0769	0.9991	0.1333	0.2
scope40_folddisco	d.181.1.1/d1twfc2_0.8_1.tsv	scop_answer/d.181.1.1.txt	15177	200	3	2	15173	1	1	0.6667	0.6667	0.9999	0.6667	0.8
scope40_folddisco	d.86.1.0/d4ue8a1_0.6_1.tsv	scop_answer/d.86.1.0.txt	15177	200	5	5	15171	1	0	0.8333	1	0.9999	0.9091	0.6
scope40_folddisco	b.29.1.19/d1y4wa1_1.0_1.tsv	scop_answer/b.29.1.19.txt	15177	200	2	2	15174	1	0	0.6667	1	0.9999	0.8	1
scope40_folddisco	e.6.1.0/d6u1va1_0.2_1.tsv	scop_answer/e.6.1.0.txt	15177	200	15	1	15161	1	14	0.5	0.0667	0.999	0.1176	0.2
scope40_folddisco	d.139.1.0/d2btua2_0.8_1.tsv	scop_answer/d.139.1.0.txt	15177	200	6	3	15170	1	3	0.75	0.5	0.9997	0.6	0.8
scope40_folddisco	d.77.1.2/d2ogka1_0.6_1.tsv	scop_answer/d.77.1.2.txt	15177	200	4	3	15172	1	1	0.75	0.75	0.9999	0.75	0.6
scope40_folddisco	a.250.1.1/d3nfta__1.0_1.tsv	scop_answer/a.250.1.1.txt	15177	200	2	2	15174	1	0	0.6667	1	0.9999	0.8	1
scope40_folddisco	b.40.2.2/d1ty0a1_0.6_1.tsv	scop_answer/b.40.2.2.txt	15177	200	9	3	15167	1	6	0.75	0.3333	0.9995	0.4615	0.6
scope40_folddisco	d.113.1.1/d1g0sa__0.8_1.tsv	scop_answer/d.113.1.1.txt	15177	200	18	2	15158	1	16	0.6667	0.1111	0.9989	0.1905	0.8
scope40_folddisco	a.28.1.1/d1t8ka__0.6_1.tsv	scop_answer/a.28.1.1.txt	15177	200	4	2	15172	1	2	0.6667	0.5	0.9998	0.5714	0.6
scope40_folddisco	c.1.8.10/d2choa2_0.8_1.tsv	scop_answer/c.1.8.10.txt	15177	200	2	2	15174	1	0	0.6667	1	0.9999	0.8	0.8
scope40_folddisco	d.104.1.0/d3nema2_0.2_1.tsv	scop_answer/d.104.1.0.txt	15177	200	6	0	15170	1	6	0	0	0.9995	NaN	0.2
scope40_folddisco	c.23.1.1/d1l5za1_0.4_1.tsv	scop_answer/c.23.1.1.txt	15177	200	18	1	15158	1	17	0.5	0.0556	0.9988	0.1	0.4
scope40_folddisco	a.35.1.13/d2o38a1_0.2_1.tsv	scop_answer/a.35.1.13.txt	15177	200	2	1	15174	1	1	0.5	0.5	0.9999	0.5	0.2
scope40_folddisco	c.82.1.0/d5kloa__0.8_1.tsv	scop_answer/c.82.1.0.txt	15177	200	26	25	15150	1	1	0.9615	0.9615	0.9999	0.9615	0.8
scope40_folddisco	b.71.1.4/d2g3ma3_0.4_1.tsv	scop_answer/b.71.1.4.txt	15177	200	4	2	15172	1	2	0.6667	0.5	0.9998	0.5714	0.4
scope40_folddisco	c.55.3.16/d4oo8a1_1.0_1.tsv	scop_answer/c.55.3.16.txt	15177	200	3	3	15173	1	0	0.75	1	0.9999	0.8571	1
scope40_folddisco	a.116.1.0/d5my3a1_0.6_1.tsv	scop_answer/a.116.1.0.txt	15177	200	8	8	15168	1	0	0.8889	1	0.9999	0.9412	0.6
scope40_folddisco	d.169.1.1/d1j34a__0.8_1.tsv	scop_answer/d.169.1.1.txt	15177	200	24	24	15152	1	0	0.96	1	0.9999	0.9796	0.8
scope40_folddisco	d.41.2.0/d5huoa1_0.4_1.tsv	scop_answer/d.41.2.0.txt	15177	200	9	3	15167	1	6	0.75	0.3333	0.9995	0.4615	0.4
scope40_folddisco	c.82.1.1/d1o20a__1.0_1.tsv	scop_answer/c.82.1.1.txt	15177	200	8	3	15168	1	5	0.75	0.375	0.9996	0.5	1
scope40_folddisco	a.123.1.1/d3fc6b__0.2_1.tsv	scop_answer/a.123.1.1.txt	15177	200	17	3	15159	1	14	0.75	0.1765	0.999	0.2857	0.2
scope40_folddisco	a.156.1.2/d1tdza1_0.2_1.tsv	scop_answer/a.156.1.2.txt	15177	200	3	1	15173	1	2	0.5	0.3333	0.9998	0.4	0.2
scope40_folddisco	b.1.10.2/d2a7ba__0.8_1.tsv	scop_answer/b.1.10.2.txt	15177	200	2	2	15174	1	0	0.6667	1	0.9999	0.8	0.8
scope40_folddisco	b.45.1.2/d1yoaa1_0.6_1.tsv	scop_answer/b.45.1.2.txt	15177	200	5	1	15171	1	4	0.5	0.2	0.9997	0.2857	0.6
scope40_folddisco	d.153.1.4/d1yarh__0.4_1.tsv	scop_answer/d.153.1.4.txt	15177	200	15	1	15161	1	14	0.5	0.0667	0.999	0.1176	0.4
scope40_folddisco	d.20.1.1/d2a7la1_0.4_1.tsv	scop_answer/d.20.1.1.txt	15177	200	14	3	15162	1	11	0.75	0.2143	0.9992	0.3333	0.4
scope40_folddisco	c.52.2.1/d1a79a1_0.4_1.tsv	scop_answer/c.52.2.1.txt	15177	200	3	3	15173	1	0	0.75	1	0.9999	0.8571	0.4
scope40_folddisco	a.28.1.1/d1t8ka__0.8_1.tsv	scop_answer/a.28.1.1.txt	15177	200	4	2	15172	1	2	0.6667	0.5	0.9998	0.5714	0.8
scope40_folddisco	c.81.1.1/d1kqfa2_0.6_1.tsv	scop_answer/c.81.1.1.txt	15177	200	9	8	15167	1	1	0.8889	0.8889	0.9999	0.8889	0.6
scope40_folddisco	c.4.1.3/d1i8ta1_1.0_1.tsv	scop_answer/c.4.1.3.txt	15177	200	2	2	15174	1	0	0.6667	1	0.9999	0.8	1
scope40_folddisco	d.113.1.1/d1nqza__1.0_1.tsv	scop_answer/d.113.1.1.txt	15177	200	18	12	15158	1	6	0.9231	0.6667	0.9995	0.7742	1
scope40_folddisco	d.54.1.0/d3i4ka1_1.0_1.tsv	scop_answer/d.54.1.0.txt	15177	200	28	28	15148	1	0	0.9655	1	0.9999	0.9825	1
scope40_folddisco	d.86.1.0/d4ue8a1_0.2_1.tsv	scop_answer/d.86.1.0.txt	15177	200	5	5	15171	1	0	0.8333	1	0.9999	0.9091	0.2
scope40_folddisco	d.112.1.1/d1a3aa__1.0_1.tsv	scop_answer/d.112.1.1.txt	15177	200	3	2	15173	1	1	0.6667	0.6667	0.9999	0.6667	1
scope40_folddisco	a.29.2.1/d1e6ia__0.2_1.tsv	scop_answer/a.29.2.1.txt	15177	76	4	1	15172	1	3	0.5	0.25	0.9997	0.3333	0.2
scope40_folddisco	b.52.1.4/d2pnwa1_0.4_1.tsv	scop_answer/b.52.1.4.txt	15177	200	3	3	15173	1	0	0.75	1	0.9999	0.8571	0.4
scope40_folddisco	c.23.1.1/d2b4aa1_0.6_1.tsv	scop_answer/c.23.1.1.txt	15177	200	18	2	15158	1	16	0.6667	0.1111	0.9989	0.1905	0.6
scope40_folddisco	e.6.1.0/d3ii9a1_0.4_1.tsv	scop_answer/e.6.1.0.txt	15177	200	15	8	15161	1	7	0.8889	0.5333	0.9995	0.6667	0.4
scope40_folddisco	c.1.10.6/d1vlia2_1.0_1.tsv	scop_answer/c.1.10.6.txt	15177	200	2	2	15174	1	0	0.6667	1	0.9999	0.8	1
scope40_folddisco	d.77.1.2/d2nwua1_0.4_1.tsv	scop_answer/d.77.1.2.txt	15177	200	4	3	15172	1	1	0.75	0.75	0.9999	0.75	0.4
scope40_folddisco	c.1.9.6/d1nfga2_0.4_1.tsv	scop_answer/c.1.9.6.txt	15177	200	6	6	15170	1	0	0.8571	1	0.9999	0.9231	0.4
scope40_folddisco	a.2.5.1/d1fxka__0.4_1.tsv	scop_answer/a.2.5.1.txt	15177	200	2	1	15174	1	1	0.5	0.5	0.9999	0.5	0.4
scope40_folddisco	c.1.16.3/d1ezwa__0.4_1.tsv	scop_answer/c.1.16.3.txt	15177	200	2	2	15174	1	0	0.6667	1	0.9999	0.8	0.4
scope40_folddisco	b.34.12.1/d3pt9a2_0.4_1.tsv	scop_answer/b.34.12.1.txt	15177	200	2	1	15174	1	1	0.5	0.5	0.9999	0.5	0.4
scope40_folddisco	a.66.1.1/d1azta1_0.8_1.tsv	scop_answer/a.66.1.1.txt	15177	200	3	3	15173	1	0	0.75	1	0.9999	0.8571	0.8
scope40_folddisco	b.29.1.4/d6pnpa1_1.0_1.tsv	scop_answer/b.29.1.4.txt	15177	200	9	8	15167	1	1	0.8889	0.8889	0.9999	0.8889	1
scope40_folddisco	b.34.14.1/d3mj0a1_0.8_1.tsv	scop_answer/b.34.14.1.txt	15177	200	3	1	15173	1	2	0.5	0.3333	0.9998	0.4	0.8
scope40_folddisco	b.52.2.2/d1g8ja1_1.0_1.tsv	scop_answer/b.52.2.2.txt	15177	200	6	4	15170	1	2	0.8	0.6667	0.9998	0.7273	1
scope40_folddisco	d.58.31.2/d5a0ya1_0.6_1.tsv	scop_answer/d.58.31.2.txt	15177	200	2	2	15174	1	0	0.6667	1	0.9999	0.8	0.6
scope40_folddisco	d.87.2.0/d4zohb2_0.4_1.tsv	scop_answer/d.87.2.0.txt	15177	200	3	2	15173	1	1	0.6667	0.6667	0.9999	0.6667	0.4
scope40_folddisco	d.54.1.0/d4hcha1_0.4_1.tsv	scop_answer/d.54.1.0.txt	15177	200	28	1	15148	1	27	0.5	0.0357	0.9982	0.0667	0.4
scope40_folddisco	b.69.13.0/d6mgla1_1.0_1.tsv	scop_answer/b.69.13.0.txt	15177	200	6	6	15170	1	0	0.8571	1	0.9999	0.9231	1
scope40_folddisco	c.55.1.8/d1u6za3_0.2_1.tsv	scop_answer/c.55.1.8.txt	15177	200	4	0	15172	1	4	0	0	0.9997	NaN	0.2
scope40_folddisco	d.58.53.7/d3w2wa1_1.0_1.tsv	scop_answer/d.58.53.7.txt	15177	200	6	1	15170	1	5	0.5	0.1667	0.9996	0.25	1
scope40_folddisco	a.2.10.1/d1aqta1_0.4_1.tsv	scop_answer/a.2.10.1.txt	15177	200	3	1	15173	1	2	0.5	0.3333	0.9998	0.4	0.4
scope40_folddisco	d.122.1.2/d1b63a2_1.0_1.tsv	scop_answer/d.122.1.2.txt	15177	200	5	4	15171	1	1	0.8	0.8	0.9999	0.8	1
scope40_folddisco	d.104.1.0/d5idha1_0.4_1.tsv	scop_answer/d.104.1.0.txt	15177	200	6	1	15170	1	5	0.5	0.1667	0.9996	0.25	0.4
scope40_folddisco	a.156.1.2/d1r2za1_0.6_1.tsv	scop_answer/a.156.1.2.txt	15177	200	3	3	15173	1	0	0.75	1	0.9999	0.8571	0.6
scope40_folddisco	b.121.2.2/d3tg7a1_0.8_1.tsv	scop_answer/b.121.2.2.txt	15177	200	2	1	15174	1	1	0.5	0.5	0.9999	0.5	0.8
scope40_folddisco	b.18.1.3/d1w99a3_0.8_1.tsv	scop_answer/b.18.1.3.txt	15177	200	3	2	15173	1	1	0.6667	0.6667	0.9999	0.6667	0.8
scope40_folddisco	b.74.1.1/d3fw3a__0.4_1.tsv	scop_answer/b.74.1.1.txt	15177	200	3	3	15173	1	0	0.75	1	0.9999	0.8571	0.4
scope40_folddisco	d.153.1.4/d5le5n__0.8_1.tsv	scop_answer/d.153.1.4.txt	15177	200	15	4	15161	1	11	0.8	0.2667	0.9992	0.4	0.8
scope40_folddisco	d.169.1.1/d1sl6a__0.8_1.tsv	scop_answer/d.169.1.1.txt	15177	200	24	24	15152	1	0	0.96	1	0.9999	0.9796	0.8
scope40_folddisco	c.1.16.4/d1m41a__0.2_1.tsv	scop_answer/c.1.16.4.txt	15177	200	2	2	15174	1	0	0.6667	1	0.9999	0.8	0.2
scope40_folddisco	a.211.1.2/d1so2a__0.8_1.tsv	scop_answer/a.211.1.2.txt	15177	200	5	5	15171	1	0	0.8333	1	0.9999	0.9091	0.8
scope40_folddisco	c.1.8.5/d1eoka__0.4_1.tsv	scop_answer/c.1.8.5.txt	15177	200	13	2	15163	1	11	0.6667	0.1538	0.9992	0.25	0.4
scope40_folddisco	d.87.2.0/d2w3sa4_0.4_1.tsv	scop_answer/d.87.2.0.txt	15177	200	3	3	15173	1	0	0.75	1	0.9999	0.8571	0.4
scope40_folddisco	d.58.10.2/d2byca1_0.2_1.tsv	scop_answer/d.58.10.2.txt	15177	200	2	2	15174	1	0	0.6667	1	0.9999	0.8	0.2
scope40_folddisco	d.54.1.0/d3bjsa1_0.8_1.tsv	scop_answer/d.54.1.0.txt	15177	200	28	28	15148	1	0	0.9655	1	0.9999	0.9825	0.8
scope40_folddisco	c.69.1.13/d1pjaa__0.2_1.tsv	scop_answer/c.69.1.13.txt	15177	200	3	2	15173	1	1	0.6667	0.6667	0.9999	0.6667	0.2
scope40_folddisco	b.71.1.4/d2g3ma3_0.2_1.tsv	scop_answer/b.71.1.4.txt	15177	200	4	1	15172	1	3	0.5	0.25	0.9997	0.3333	0.2
scope40_folddisco	d.122.1.2/d1q1da1_1.0_1.tsv	scop_answer/d.122.1.2.txt	15177	200	5	5	15171	1	0	0.8333	1	0.9999	0.9091	1
scope40_folddisco	c.81.1.1/d1g8ja2_0.8_1.tsv	scop_answer/c.81.1.1.txt	15177	200	9	8	15167	1	1	0.8889	0.8889	0.9999	0.8889	0.8
scope40_folddisco	a.213.1.2/d2ou6a1_0.4_1.tsv	scop_answer/a.213.1.2.txt	15177	200	4	1	15172	1	3	0.5	0.25	0.9997	0.3333	0.4
scope40_folddisco	c.55.1.8/d1u6za3_0.4_1.tsv	scop_answer/c.55.1.8.txt	15177	200	4	1	15172	1	3	0.5	0.25	0.9997	0.3333	0.4
scope40_folddisco	d.58.6.1/d3gp9a1_1.0_1.tsv	scop_answer/d.58.6.1.txt	15177	200	2	2	15174	1	0	0.6667	1	0.9999	0.8	1
scope40_folddisco	d.139.1.0/d6xepa2_0.2_1.tsv	scop_answer/d.139.1.0.txt	15177	200	6	0	15170	1	6	0	0	0.9995	NaN	0.2
scope40_folddisco	b.45.1.2/d1i0ra__0.4_1.tsv	scop_answer/b.45.1.2.txt	15177	200	5	1	15171	1	4	0.5	0.2	0.9997	0.2857	0.4
scope40_folddisco	a.116.1.0/d5c5sa1_0.6_1.tsv	scop_answer/a.116.1.0.txt	15177	200	8	8	15168	1	0	0.8889	1	0.9999	0.9412	0.6
scope40_folddisco	c.82.1.0/d3ju8a1_0.4_1.tsv	scop_answer/c.82.1.0.txt	15177	200	26	24	15150	1	2	0.96	0.9231	0.9998	0.9412	0.4
scope40_folddisco	d.113.1.1/d2azwa1_0.6_1.tsv	scop_answer/d.113.1.1.txt	15177	200	18	8	15158	1	10	0.8889	0.4444	0.9993	0.5926	0.6
scope40_folddisco	a.123.1.1/d7axea__0.2_1.tsv	scop_answer/a.123.1.1.txt	15177	200	17	0	15159	1	17	0	0	0.9988	NaN	0.2
scope40_folddisco	d.137.1.1/d3ge3e__0.2_1.tsv	scop_answer/d.137.1.1.txt	15177	200	3	1	15173	1	2	0.5	0.3333	0.9998	0.4	0.2
scope40_folddisco	a.35.1.13/d2o38a1_1.0_1.tsv	scop_answer/a.35.1.13.txt	15177	200	2	2	15174	1	0	0.6667	1	0.9999	0.8	1
scope40_folddisco	d.169.1.1/d1tn3a__0.8_1.tsv	scop_answer/d.169.1.1.txt	15177	200	24	24	15152	1	0	0.96	1	0.9999	0.9796	0.8
scope40_folddisco	d.58.4.2/d2cg4a2_1.0_1.tsv	scop_answer/d.58.4.2.txt	15177	200	4	3	15172	1	1	0.75	0.75	0.9999	0.75	1
scope40_folddisco	b.52.2.2/d1g8ja1_0.4_1.tsv	scop_answer/b.52.2.2.txt	15177	200	6	1	15170	1	5	0.5	0.1667	0.9996	0.25	0.4
scope40_folddisco	a.29.2.1/d3jb9a4_1.0_1.tsv	scop_answer/a.29.2.1.txt	15177	200	4	1	15172	1	3	0.5	0.25	0.9997	0.3333	1
scope40_folddisco	c.82.1.1/d2bjka__0.6_1.tsv	scop_answer/c.82.1.1.txt	15177	200	8	7	15168	1	1	0.875	0.875	0.9999	0.875	0.6
scope40_folddisco	a.2.5.1/d1fxkc__0.8_1.tsv	scop_answer/a.2.5.1.txt	15177	200	2	2	15174	1	0	0.6667	1	0.9999	0.8	0.8
scope40_folddisco	a.66.1.1/d1azta1_0.4_1.tsv	scop_answer/a.66.1.1.txt	15177	200	3	3	15173	1	0	0.75	1	0.9999	0.8571	0.4
scope40_folddisco	c.10.2.7/d1ozna__0.4_1.tsv	scop_answer/c.10.2.7.txt	15177	200	6	6	15170	1	0	0.8571	1	0.9999	0.9231	0.4
scope40_folddisco	c.119.1.0/d3fdja__1.0_1.tsv	scop_answer/c.119.1.0.txt	15177	200	12	8	15164	1	4	0.8889	0.6667	0.9997	0.7619	1
scope40_folddisco	b.29.1.4/d5ik4a1_0.6_1.tsv	scop_answer/b.29.1.4.txt	15177	200	9	8	15167	1	1	0.8889	0.8889	0.9999	0.8889	0.6
scope40_folddisco	c.55.3.16/d4oo8a1_0.6_1.tsv	scop_answer/c.55.3.16.txt	15177	200	3	3	15173	1	0	0.75	1	0.9999	0.8571	0.6
scope40_folddisco	a.3.1.4/d1h1oa2_0.8_1.tsv	scop_answer/a.3.1.4.txt	15177	200	6	6	15170	1	0	0.8571	1	0.9999	0.9231	0.8
scope40_folddisco	b.1.10.2/d2a7ba__0.2_1.tsv	scop_answer/b.1.10.2.txt	15177	200	2	1	15174	1	1	0.5	0.5	0.9999	0.5	0.2
scope40_folddisco	d.112.1.1/d1a6ja__0.2_1.tsv	scop_answer/d.112.1.1.txt	15177	200	3	1	15173	1	2	0.5	0.3333	0.9998	0.4	0.2
scope40_folddisco	b.29.1.19/d1utwa2_0.8_1.tsv	scop_answer/b.29.1.19.txt	15177	200	2	2	15174	1	0	0.6667	1	0.9999	0.8	0.8
scope40_folddisco	a.4.12.2/d1l8qa1_0.2_1.tsv	scop_answer/a.4.12.2.txt	15177	200	2	1	15174	1	1	0.5	0.5	0.9999	0.5	0.2
scope40_folddisco	b.45.1.2/d1i0ra__0.8_1.tsv	scop_answer/b.45.1.2.txt	15177	200	5	3	15171	1	2	0.75	0.6	0.9998	0.6667	0.8
scope40_folddisco	d.77.1.2/d2ogka1_1.0_1.tsv	scop_answer/d.77.1.2.txt	15177	200	4	3	15172	1	1	0.75	0.75	0.9999	0.75	1
scope40_folddisco	d.20.1.1/d1jatb__0.6_1.tsv	scop_answer/d.20.1.1.txt	15177	200	14	11	15162	1	3	0.9167	0.7857	0.9997	0.8462	0.6
scope40_folddisco	a.28.1.1/d1vkua1_1.0_1.tsv	scop_answer/a.28.1.1.txt	15177	200	4	3	15172	1	1	0.75	0.75	0.9999	0.75	1
scope40_folddisco	d.104.1.0/d1x54a2_0.4_1.tsv	scop_answer/d.104.1.0.txt	15177	200	6	2	15170	1	4	0.6667	0.3333	0.9997	0.4444	0.4
scope40_folddisco	d.41.2.0/d4kfna1_0.8_1.tsv	scop_answer/d.41.2.0.txt	15177	200	9	1	15167	1	8	0.5	0.1111	0.9994	0.1818	0.8
scope40_folddisco	d.58.31.2/d5a0yb1_0.2_1.tsv	scop_answer/d.58.31.2.txt	15177	200	2	0	15174	1	2	0	0	0.9998	NaN	0.2
scope40_folddisco	c.52.2.1/d1r0va1_0.6_1.tsv	scop_answer/c.52.2.1.txt	15177	200	3	2	15173	1	1	0.6667	0.6667	0.9999	0.6667	0.6
scope40_folddisco	b.40.2.2/d4ohja1_1.0_1.tsv	scop_answer/b.40.2.2.txt	15177	200	9	7	15167	1	2	0.875	0.7778	0.9998	0.8235	1
scope40_folddisco	d.54.1.0/d2hzga1_0.2_1.tsv	scop_answer/d.54.1.0.txt	15177	200	28	5	15148	1	23	0.8333	0.1786	0.9984	0.2941	0.2
scope40_folddisco	c.10.2.7/d1ozna__0.6_1.tsv	scop_answer/c.10.2.7.txt	15177	200	6	6	15170	1	0	0.8571	1	0.9999	0.9231	0.6
scope40_folddisco	d.181.1.1/d1twfc2_0.2_1.tsv	scop_answer/d.181.1.1.txt	15177	200	3	2	15173	1	1	0.6667	0.6667	0.9999	0.6667	0.2
scope40_folddisco	c.71.1.1/d1qzfa1_0.6_1.tsv	scop_answer/c.71.1.1.txt	15177	200	11	10	15165	1	1	0.9091	0.9091	0.9999	0.9091	0.6
scope40_folddisco	d.122.1.2/d1s14a__0.6_1.tsv	scop_answer/d.122.1.2.txt	15177	200	5	1	15171	1	4	0.5	0.2	0.9997	0.2857	0.6
scope40_folddisco	a.2.10.1/d2jdih1_0.2_1.tsv	scop_answer/a.2.10.1.txt	15177	200	3	1	15173	1	2	0.5	0.3333	0.9998	0.4	0.2
scope40_folddisco	a.123.1.1/d1g2na__0.6_1.tsv	scop_answer/a.123.1.1.txt	15177	200	17	16	15159	1	1	0.9412	0.9412	0.9999	0.9412	0.6
scope40_folddisco	c.82.1.0/d4jbea__0.8_1.tsv	scop_answer/c.82.1.0.txt	15177	200	26	1	15150	1	25	0.5	0.0385	0.9983	0.0714	0.8
scope40_folddisco	c.55.1.8/d1t6ca1_0.8_1.tsv	scop_answer/c.55.1.8.txt	15177	200	4	2	15172	1	2	0.6667	0.5	0.9998	0.5714	0.8
scope40_folddisco	d.86.1.0/d4ue8a1_0.4_1.tsv	scop_answer/d.86.1.0.txt	15177	200	5	5	15171	1	0	0.8333	1	0.9999	0.9091	0.4
scope40_folddisco	d.153.1.4/d1g3ka__0.8_1.tsv	scop_answer/d.153.1.4.txt	15177	200	15	5	15161	1	10	0.8333	0.3333	0.9993	0.4762	0.8
scope40_folddisco	c.23.4.1/d2csua2_0.2_1.tsv	scop_answer/c.23.4.1.txt	15177	200	4	1	15172	1	3	0.5	0.25	0.9997	0.3333	0.2
scope40_folddisco	a.28.1.1/d4h2wc1_0.8_1.tsv	scop_answer/a.28.1.1.txt	15177	200	4	1	15172	1	3	0.5	0.25	0.9997	0.3333	0.8
scope40_folddisco	b.74.1.1/d3fw3a__0.6_1.tsv	scop_answer/b.74.1.1.txt	15177	200	3	3	15173	1	0	0.75	1	0.9999	0.8571	0.6
scope40_folddisco	b.52.1.4/d2pnwa1_0.8_1.tsv	scop_answer/b.52.1.4.txt	15177	200	3	3	15173	1	0	0.75	1	0.9999	0.8571	0.8
scope40_folddisco	c.82.1.1/d1euha__0.6_1.tsv	scop_answer/c.82.1.1.txt	15177	200	8	7	15168	1	1	0.875	0.875	0.9999	0.875	0.6
scope40_folddisco	b.52.2.2/d1q16a1_0.6_1.tsv	scop_answer/b.52.2.2.txt	15177	200	6	2	15170	1	4	0.6667	0.3333	0.9997	0.4444	0.6
scope40_folddisco	d.113.1.1/d1vhza1_0.6_1.tsv	scop_answer/d.113.1.1.txt	15177	200	18	4	15158	1	14	0.8	0.2222	0.999	0.3478	0.6
scope40_folddisco	b.69.13.0/d7kn8a2_0.4_1.tsv	scop_answer/b.69.13.0.txt	15177	200	6	4	15170	1	2	0.8	0.6667	0.9998	0.7273	0.4
scope40_folddisco	d.54.1.0/d4h2ha1_0.8_1.tsv	scop_answer/d.54.1.0.txt	15177	200	28	27	15148	1	1	0.9643	0.9643	0.9999	0.9643	0.8
scope40_folddisco	c.71.1.1/d2bl9a__0.6_1.tsv	scop_answer/c.71.1.1.txt	15177	200	11	9	15165	1	2	0.9	0.8182	0.9998	0.8571	0.6
scope40_folddisco	b.34.12.1/d3pt9a1_1.0_1.tsv	scop_answer/b.34.12.1.txt	15177	200	2	2	15174	1	0	0.6667	1	0.9999	0.8	1
scope40_folddisco	c.1.10.6/d1vlia2_0.2_1.tsv	scop_answer/c.1.10.6.txt	15177	200	2	2	15174	1	0	0.6667	1	0.9999	0.8	0.2
scope40_folddisco	a.29.2.1/d1e6ia__1.0_1.tsv	scop_answer/a.29.2.1.txt	15177	200	4	3	15172	1	1	0.75	0.75	0.9999	0.75	1
scope40_folddisco	d.77.1.2/d2ogka1_0.4_1.tsv	scop_answer/d.77.1.2.txt	15177	200	4	3	15172	1	1	0.75	0.75	0.9999	0.75	0.4
scope40_folddisco	c.1.9.6/d1gkra2_0.8_1.tsv	scop_answer/c.1.9.6.txt	15177	200	6	6	15170	1	0	0.8571	1	0.9999	0.9231	0.8
scope40_folddisco	b.29.1.4/d6pnpa1_0.8_1.tsv	scop_answer/b.29.1.4.txt	15177	200	9	7	15167	1	2	0.875	0.7778	0.9998	0.8235	0.8
scope40_folddisco	a.211.1.2/d1y2ka__0.8_1.tsv	scop_answer/a.211.1.2.txt	15177	200	5	5	15171	1	0	0.8333	1	0.9999	0.9091	0.8
scope40_folddisco	d.58.31.2/d5a0yb1_1.0_1.tsv	scop_answer/d.58.31.2.txt	15177	200	2	2	15174	1	0	0.6667	1	0.9999	0.8	1
scope40_folddisco	d.139.1.0/d5cm7a2_0.6_1.tsv	scop_answer/d.139.1.0.txt	15177	200	6	2	15170	1	4	0.6667	0.3333	0.9997	0.4444	0.6
scope40_folddisco	d.58.10.2/d2byca1_1.0_1.tsv	scop_answer/d.58.10.2.txt	15177	200	2	2	15174	1	0	0.6667	1	0.9999	0.8	1
scope40_folddisco	b.18.1.3/d1i5pa1_0.6_1.tsv	scop_answer/b.18.1.3.txt	15177	200	3	1	15173	1	2	0.5	0.3333	0.9998	0.4	0.6
scope40_folddisco	d.58.53.7/d6ifka2_0.8_1.tsv	scop_answer/d.58.53.7.txt	15177	200	6	1	15170	1	5	0.5	0.1667	0.9996	0.25	0.8
scope40_folddisco	d.112.1.1/d3lf6a__1.0_1.tsv	scop_answer/d.112.1.1.txt	15177	200	3	3	15173	1	0	0.75	1	0.9999	0.8571	1
scope40_folddisco	c.10.2.7/d1w8aa__1.0_1.tsv	scop_answer/c.10.2.7.txt	15177	200	6	5	15170	1	1	0.8333	0.8333	0.9999	0.8333	1
scope40_folddisco	c.1.8.10/d1gqia1_1.0_1.tsv	scop_answer/c.1.8.10.txt	15177	200	2	2	15174	1	0	0.6667	1	0.9999	0.8	1
scope40_folddisco	g.79.1.0/d5w3xd__0.8_1.tsv	scop_answer/g.79.1.0.txt	15177	200	2	2	15174	1	0	0.6667	1	0.9999	0.8	0.8
scope40_folddisco	b.45.1.2/d1ejea__0.4_1.tsv	scop_answer/b.45.1.2.txt	15177	200	5	1	15171	1	4	0.5	0.2	0.9997	0.2857	0.4
scope40_folddisco	a.2.10.1/d2hldh2_0.4_1.tsv	scop_answer/a.2.10.1.txt	15177	200	3	1	15173	1	2	0.5	0.3333	0.9998	0.4	0.4
scope40_folddisco	d.137.1.1/d2inpl__0.8_1.tsv	scop_answer/d.137.1.1.txt	15177	200	3	2	15173	1	1	0.6667	0.6667	0.9999	0.6667	0.8
scope40_folddisco	b.34.14.1/d1yvua1_0.2_1.tsv	scop_answer/b.34.14.1.txt	15177	200	3	1	15173	1	2	0.5	0.3333	0.9998	0.4	0.2
scope40_folddisco	d.110.6.4/d3c8ca1_0.6_1.tsv	scop_answer/d.110.6.4.txt	15177	200	4	3	15172	1	1	0.75	0.75	0.9999	0.75	0.6
scope40_folddisco	d.41.2.0/d3paja1_0.8_1.tsv	scop_answer/d.41.2.0.txt	15177	200	9	6	15167	1	3	0.8571	0.6667	0.9997	0.75	0.8
scope40_folddisco	b.121.2.2/d3tg7a1_1.0_1.tsv	scop_answer/b.121.2.2.txt	15177	200	2	1	15174	1	1	0.5	0.5	0.9999	0.5	1
scope40_folddisco	d.113.1.1/d1u20a1_0.8_1.tsv	scop_answer/d.113.1.1.txt	15177	200	18	4	15158	1	14	0.8	0.2222	0.999	0.3478	0.8
scope40_folddisco	a.2.5.1/d1fxka__0.6_1.tsv	scop_answer/a.2.5.1.txt	15177	200	2	2	15174	1	0	0.6667	1	0.9999	0.8	0.6
scope40_folddisco	d.41.2.2/d1yira2_0.4_1.tsv	scop_answer/d.41.2.2.txt	15177	200	4	4	15172	1	0	0.8	1	0.9999	0.8889	0.4
scope40_folddisco	d.104.1.0/d4j15a2_0.8_1.tsv	scop_answer/d.104.1.0.txt	15177	200	6	4	15170	1	2	0.8	0.6667	0.9998	0.7273	0.8
scope40_folddisco	d.122.1.2/d1q1da1_0.8_1.tsv	scop_answer/d.122.1.2.txt	15177	200	5	3	15171	1	2	0.75	0.6	0.9998	0.6667	0.8
scope40_folddisco	d.20.1.1/d4jqua1_0.2_1.tsv	scop_answer/d.20.1.1.txt	15177	76	14	0	15162	1	14	0	0	0.999	NaN	0.2
scope40_folddisco	d.181.1.1/d4c2mc2_0.4_1.tsv	scop_answer/d.181.1.1.txt	15177	200	3	2	15173	1	1	0.6667	0.6667	0.9999	0.6667	0.4
scope40_folddisco	b.52.2.2/d1q16a1_0.8_1.tsv	scop_answer/b.52.2.2.txt	15177	200	6	5	15170	1	1	0.8333	0.8333	0.9999	0.8333	0.8
scope40_folddisco	c.69.1.13/d1pjaa__0.8_1.tsv	scop_answer/c.69.1.13.txt	15177	200	3	2	15173	1	1	0.6667	0.6667	0.9999	0.6667	0.8
scope40_folddisco	a.28.1.1/d2cg5b__0.6_1.tsv	scop_answer/a.28.1.1.txt	15177	200	4	1	15172	1	3	0.5	0.25	0.9997	0.3333	0.6
scope40_folddisco	d.58.6.1/d3gp9a1_0.8_1.tsv	scop_answer/d.58.6.1.txt	15177	200	2	2	15174	1	0	0.6667	1	0.9999	0.8	0.8
scope40_folddisco	d.169.1.1/d1jzna__0.4_1.tsv	scop_answer/d.169.1.1.txt	15177	200	24	13	15152	1	11	0.9286	0.5417	0.9992	0.6842	0.4
scope40_folddisco	b.1.18.7/d1xwva__1.0_1.tsv	scop_answer/b.1.18.7.txt	15177	200	2	2	15174	1	0	0.6667	1	0.9999	0.8	1
scope40_folddisco	a.156.1.2/d1k3xa1_0.8_1.tsv	scop_answer/a.156.1.2.txt	15177	200	3	3	15173	1	0	0.75	1	0.9999	0.8571	0.8
scope40_folddisco	b.1.10.2/d1p4ua__1.0_1.tsv	scop_answer/b.1.10.2.txt	15177	200	2	2	15174	1	0	0.6667	1	0.9999	0.8	1
scope40_folddisco	a.2.5.1/d1fxka__1.0_1.tsv	scop_answer/a.2.5.1.txt	15177	200	2	2	15174	1	0	0.6667	1	0.9999	0.8	1
scope40_folddisco	c.52.2.1/d1a79a1_0.2_1.tsv	scop_answer/c.52.2.1.txt	15177	200	3	2	15173	1	1	0.6667	0.6667	0.9999	0.6667	0.2
scope40_folddisco	d.68.2.2/d2pqca__0.2_1.tsv	scop_answer/d.68.2.2.txt	15177	200	2	2	15174	1	0	0.6667	1	0.9999	0.8	0.2
scope40_folddisco	b.34.14.1/d1yvua1_0.4_1.tsv	scop_answer/b.34.14.1.txt	15177	200	3	1	15173	1	2	0.5	0.3333	0.9998	0.4	0.4
scope40_folddisco	d.139.1.0/d2btua2_1.0_1.tsv	scop_answer/d.139.1.0.txt	15177	200	6	3	15170	1	3	0.75	0.5	0.9997	0.6	1
scope40_folddisco	a.29.2.1/d1e6ia__0.6_1.tsv	scop_answer/a.29.2.1.txt	15177	200	4	3	15172	1	1	0.75	0.75	0.9999	0.75	0.6
scope40_folddisco	a.123.1.1/d3v3ea__0.4_1.tsv	scop_answer/a.123.1.1.txt	15177	200	17	2	15159	1	15	0.6667	0.1176	0.9989	0.2	0.4
scope40_folddisco	c.81.1.1/d3ml1a1_1.0_1.tsv	scop_answer/c.81.1.1.txt	15177	200	9	9	15167	1	0	0.9	1	0.9999	0.9474	1
scope40_folddisco	b.52.1.4/d2pnwa1_0.6_1.tsv	scop_answer/b.52.1.4.txt	15177	200	3	3	15173	1	0	0.75	1	0.9999	0.8571	0.6
scope40_folddisco	d.153.1.4/d5le5d__0.8_1.tsv	scop_answer/d.153.1.4.txt	15177	200	15	6	15161	1	9	0.8571	0.4	0.9993	0.5455	0.8
scope40_folddisco	d.86.1.0/d4ue8a1_1.0_1.tsv	scop_answer/d.86.1.0.txt	15177	200	5	5	15171	1	0	0.8333	1	0.9999	0.9091	1
scope40_folddisco	b.29.1.4/d5ik4a2_1.0_1.tsv	scop_answer/b.29.1.4.txt	15177	200	9	9	15167	1	0	0.9	1	0.9999	0.9474	1
scope40_folddisco	c.119.1.0/d6noka1_1.0_1.tsv	scop_answer/c.119.1.0.txt	15177	200	12	5	15164	1	7	0.8333	0.4167	0.9995	0.5556	1
scope40_folddisco	c.23.4.1/d2csua2_0.8_1.tsv	scop_answer/c.23.4.1.txt	15177	200	4	2	15172	1	2	0.6667	0.5	0.9998	0.5714	0.8
scope40_folddisco	b.74.1.1/d3k34a__0.4_1.tsv	scop_answer/b.74.1.1.txt	15177	200	3	3	15173	1	0	0.75	1	0.9999	0.8571	0.4
scope40_folddisco	c.23.1.1/d1kgsa2_0.4_1.tsv	scop_answer/c.23.1.1.txt	15177	200	18	3	15158	1	15	0.75	0.1667	0.9989	0.2727	0.4
scope40_folddisco	d.87.2.0/d2w3sa4_0.2_1.tsv	scop_answer/d.87.2.0.txt	15177	200	3	1	15173	1	2	0.5	0.3333	0.9998	0.4	0.2
scope40_folddisco	g.79.1.0/d2ayda__0.4_1.tsv	scop_answer/g.79.1.0.txt	15177	200	2	2	15174	1	0	0.6667	1	0.9999	0.8	0.4
scope40_folddisco	b.34.12.1/d3pt9a2_0.6_1.tsv	scop_answer/b.34.12.1.txt	15177	200	2	2	15174	1	0	0.6667	1	0.9999	0.8	0.6
scope40_folddisco	c.10.2.7/d1xwdc1_0.8_1.tsv	scop_answer/c.10.2.7.txt	15177	200	6	2	15170	1	4	0.6667	0.3333	0.9997	0.4444	0.8
scope40_folddisco	a.116.1.0/d2ovja1_0.4_1.tsv	scop_answer/a.116.1.0.txt	15177	200	8	7	15168	1	1	0.875	0.875	0.9999	0.875	0.4
scope40_folddisco	c.1.8.5/d1eoka__0.6_1.tsv	scop_answer/c.1.8.5.txt	15177	200	13	6	15163	1	7	0.8571	0.4615	0.9995	0.6	0.6
scope40_folddisco	f.23.13.1/d3cx5h__0.6_1.tsv	scop_answer/f.23.13.1.txt	15177	200	2	2	15174	1	0	0.6667	1	0.9999	0.8	0.6
scope40_folddisco	c.6.2.3/d2cc0a1_1.0_1.tsv	scop_answer/c.6.2.3.txt	15177	200	5	5	15171	1	0	0.8333	1	0.9999	0.9091	1
scope40_folddisco	d.58.31.2/d5a0yb1_0.4_1.tsv	scop_answer/d.58.31.2.txt	15177	200	2	1	15174	1	1	0.5	0.5	0.9999	0.5	0.4
scope40_folddisco	d.41.2.0/d4hl7a1_0.6_1.tsv	scop_answer/d.41.2.0.txt	15177	200	9	1	15167	1	8	0.5	0.1111	0.9994	0.1818	0.6
scope40_folddisco	b.45.1.2/d1i0ra__0.6_1.tsv	scop_answer/b.45.1.2.txt	15177	200	5	1	15171	1	4	0.5	0.2	0.9997	0.2857	0.6
scope40_folddisco	b.29.1.19/d1y4wa1_0.8_1.tsv	scop_answer/b.29.1.19.txt	15177	200	2	2	15174	1	0	0.6667	1	0.9999	0.8	0.8
scope40_folddisco	d.77.1.2/d2nrqa1_0.6_1.tsv	scop_answer/d.77.1.2.txt	15177	200	4	2	15172	1	2	0.6667	0.5	0.9998	0.5714	0.6
scope40_folddisco	d.41.2.2/d1ybea2_0.2_1.tsv	scop_answer/d.41.2.2.txt	15177	200	4	4	15172	1	0	0.8	1	0.9999	0.8889	0.2
scope40_folddisco	b.34.14.1/d1u04a1_0.4_1.tsv	scop_answer/b.34.14.1.txt	15177	200	3	1	15173	1	2	0.5	0.3333	0.9998	0.4	0.4
scope40_folddisco	a.3.1.4/d3vrda2_0.2_1.tsv	scop_answer/a.3.1.4.txt	15177	200	6	1	15170	1	5	0.5	0.1667	0.9996	0.25	0.2
scope40_folddisco	g.79.1.0/d5w3xd__0.2_1.tsv	scop_answer/g.79.1.0.txt	15177	200	2	1	15174	1	1	0.5	0.5	0.9999	0.5	0.2
scope40_folddisco	d.104.1.0/d1x54a2_1.0_1.tsv	scop_answer/d.104.1.0.txt	15177	200	6	4	15170	1	2	0.8	0.6667	0.9998	0.7273	1
scope40_folddisco	d.58.4.2/d2cfxa2_0.2_1.tsv	scop_answer/d.58.4.2.txt	15177	200	4	1	15172	1	3	0.5	0.25	0.9997	0.3333	0.2
scope40_folddisco	b.69.13.0/d6p2la1_0.2_1.tsv	scop_answer/b.69.13.0.txt	15177	200	6	4	15170	1	2	0.8	0.6667	0.9998	0.7273	0.2
scope40_folddisco	a.28.1.1/d4h2wc1_1.0_1.tsv	scop_answer/a.28.1.1.txt	15177	200	4	1	15172	1	3	0.5	0.25	0.9997	0.3333	1
scope40_folddisco	c.10.2.7/d1xwdc1_0.4_1.tsv	scop_answer/c.10.2.7.txt	15177	200	6	3	15170	1	3	0.75	0.5	0.9997	0.6	0.4
scope40_folddisco	c.6.2.3/d2c1ia1_0.4_1.tsv	scop_answer/c.6.2.3.txt	15177	200	5	5	15171	1	0	0.8333	1	0.9999	0.9091	0.4
scope40_folddisco	a.2.10.1/d1aqta1_1.0_1.tsv	scop_answer/a.2.10.1.txt	15177	200	3	1	15173	1	2	0.5	0.3333	0.9998	0.4	1
scope40_folddisco	b.18.1.13/d2b9va1_0.4_1.tsv	scop_answer/b.18.1.13.txt	15177	200	2	2	15174	1	0	0.6667	1	0.9999	0.8	0.4
scope40_folddisco	d.150.1.0/d5xuka__0.6_1.tsv	scop_answer/d.150.1.0.txt	15177	200	5	5	15171	1	0	0.8333	1	0.9999	0.9091	0.6
scope40_folddisco	d.110.6.4/d3c8ca1_0.8_1.tsv	scop_answer/d.110.6.4.txt	15177	200	4	4	15172	1	0	0.8	1	0.9999	0.8889	0.8
scope40_folddisco	d.153.1.4/d5le5h__0.4_1.tsv	scop_answer/d.153.1.4.txt	15177	200	15	1	15161	1	14	0.5	0.0667	0.999	0.1176	0.4
scope40_folddisco	c.81.1.1/d1aa6a2_0.6_1.tsv	scop_answer/c.81.1.1.txt	15177	200	9	8	15167	1	1	0.8889	0.8889	0.9999	0.8889	0.6
scope40_folddisco	c.82.1.0/d4jz6a1_0.8_1.tsv	scop_answer/c.82.1.0.txt	15177	200	26	25	15150	1	1	0.9615	0.9615	0.9999	0.9615	0.8
scope40_folddisco	d.3.1.7/d1euva1_1.0_1.tsv	scop_answer/d.3.1.7.txt	15177	200	4	3	15172	1	1	0.75	0.75	0.9999	0.75	1
scope40_folddisco	d.68.2.2/d2pqca__0.8_1.tsv	scop_answer/d.68.2.2.txt	15177	200	2	2	15174	1	0	0.6667	1	0.9999	0.8	0.8
scope40_folddisco	c.55.1.8/d1u6za2_1.0_1.tsv	scop_answer/c.55.1.8.txt	15177	200	4	2	15172	1	2	0.6667	0.5	0.9998	0.5714	1
scope40_folddisco	d.113.1.1/d3o69a__0.4_1.tsv	scop_answer/d.113.1.1.txt	15177	200	18	1	15158	1	17	0.5	0.0556	0.9988	0.1	0.4
scope40_folddisco	a.3.1.4/d1h1oa2_1.0_1.tsv	scop_answer/a.3.1.4.txt	15177	200	6	6	15170	1	0	0.8571	1	0.9999	0.9231	1
scope40_folddisco	b.45.1.2/d1ejea__0.2_1.tsv	scop_answer/b.45.1.2.txt	15177	200	5	2	15171	1	3	0.6667	0.4	0.9997	0.5	0.2
scope40_folddisco	b.52.2.2/d1aa6a1_0.8_1.tsv	scop_answer/b.52.2.2.txt	15177	200	6	2	15170	1	4	0.6667	0.3333	0.9997	0.4444	0.8
scope40_folddisco	b.121.2.2/d3tg7a1_0.6_1.tsv	scop_answer/b.121.2.2.txt	15177	200	2	1	15174	1	1	0.5	0.5	0.9999	0.5	0.6
scope40_folddisco	d.58.31.2/d5a0ya1_1.0_1.tsv	scop_answer/d.58.31.2.txt	15177	200	2	2	15174	1	0	0.6667	1	0.9999	0.8	1
scope40_folddisco	c.1.10.6/d2wqpa1_0.6_1.tsv	scop_answer/c.1.10.6.txt	15177	200	2	2	15174	1	0	0.6667	1	0.9999	0.8	0.6
scope40_folddisco	a.116.1.0/d2osaa__1.0_1.tsv	scop_answer/a.116.1.0.txt	15177	200	8	8	15168	1	0	0.8889	1	0.9999	0.9412	1
scope40_folddisco	a.156.1.2/d1k3xa1_0.4_1.tsv	scop_answer/a.156.1.2.txt	15177	200	3	3	15173	1	0	0.75	1	0.9999	0.8571	0.4
scope40_folddisco	d.181.1.1/d1bdfa2_0.8_1.tsv	scop_answer/d.181.1.1.txt	15177	200	3	1	15173	1	2	0.5	0.3333	0.9998	0.4	0.8
scope40_folddisco	d.87.2.0/d3nvvb2_0.2_1.tsv	scop_answer/d.87.2.0.txt	15177	200	3	1	15173	1	2	0.5	0.3333	0.9998	0.4	0.2
scope40_folddisco	f.23.13.1/d1pp9g__1.0_1.tsv	scop_answer/f.23.13.1.txt	15177	200	2	1	15174	1	1	0.5	0.5	0.9999	0.5	1
scope40_folddisco	c.1.9.6/d1gkpa2_0.4_1.tsv	scop_answer/c.1.9.6.txt	15177	200	6	6	15170	1	0	0.8571	1	0.9999	0.9231	0.4
scope40_folddisco	d.58.6.1/d3bbba__0.6_1.tsv	scop_answer/d.58.6.1.txt	15177	200	2	2	15174	1	0	0.6667	1	0.9999	0.8	0.6
scope40_folddisco	b.18.1.3/d1dlca1_0.8_1.tsv	scop_answer/b.18.1.3.txt	15177	200	3	2	15173	1	1	0.6667	0.6667	0.9999	0.6667	0.8
scope40_folddisco	a.123.1.1/d3plza__0.8_1.tsv	scop_answer/a.123.1.1.txt	15177	200	17	14	15159	1	3	0.9333	0.8235	0.9997	0.875	0.8
scope40_folddisco	a.3.1.4/d1m70a2_0.6_1.tsv	scop_answer/a.3.1.4.txt	15177	200	6	6	15170	1	0	0.8571	1	0.9999	0.9231	0.6
scope40_folddisco	d.139.1.0/d5cm7a2_1.0_1.tsv	scop_answer/d.139.1.0.txt	15177	200	6	3	15170	1	3	0.75	0.5	0.9997	0.6	1
scope40_folddisco	a.2.5.1/d1fxkc__0.6_1.tsv	scop_answer/a.2.5.1.txt	15177	200	2	2	15174	1	0	0.6667	1	0.9999	0.8	0.6
scope40_folddisco	c.119.1.0/d2g7za1_0.4_1.tsv	scop_answer/c.119.1.0.txt	15177	200	12	1	15164	1	11	0.5	0.0833	0.9992	0.1429	0.4
scope40_folddisco	d.112.1.1/d1a6ja__0.4_1.tsv	scop_answer/d.112.1.1.txt	15177	200	3	2	15173	1	1	0.6667	0.6667	0.9999	0.6667	0.4
scope40_folddisco	d.41.2.2/d1yira2_0.8_1.tsv	scop_answer/d.41.2.2.txt	15177	200	4	4	15172	1	0	0.8	1	0.9999	0.8889	0.8
scope40_folddisco	d.86.1.0/d3hxia1_1.0_1.tsv	scop_answer/d.86.1.0.txt	15177	200	5	5	15171	1	0	0.8333	1	0.9999	0.9091	1
scope40_folddisco	b.40.2.2/d1ty0a1_0.8_1.tsv	scop_answer/b.40.2.2.txt	15177	200	9	6	15167	1	3	0.8571	0.6667	0.9997	0.75	0.8
scope40_folddisco	d.150.1.0/d3otaa1_0.6_1.tsv	scop_answer/d.150.1.0.txt	15177	200	5	5	15171	1	0	0.8333	1	0.9999	0.9091	0.6
scope40_folddisco	d.169.1.1/d3bdwa__0.6_1.tsv	scop_answer/d.169.1.1.txt	15177	200	24	18	15152	1	6	0.9474	0.75	0.9995	0.8372	0.6
scope40_folddisco	c.52.2.1/d1a79a1_1.0_1.tsv	scop_answer/c.52.2.1.txt	15177	200	3	3	15173	1	0	0.75	1	0.9999	0.8571	1
scope40_folddisco	b.52.1.4/d2g5da1_0.8_1.tsv	scop_answer/b.52.1.4.txt	15177	200	3	3	15173	1	0	0.75	1	0.9999	0.8571	0.8
scope40_folddisco	b.34.14.1/d3mj0a1_0.4_1.tsv	scop_answer/b.34.14.1.txt	15177	200	3	1	15173	1	2	0.5	0.3333	0.9998	0.4	0.4
scope40_folddisco	a.213.1.2/d2hkva1_0.8_1.tsv	scop_answer/a.213.1.2.txt	15177	200	4	2	15172	1	2	0.6667	0.5	0.9998	0.5714	0.8
scope40_folddisco	b.74.1.1/d4ht2a__0.6_1.tsv	scop_answer/b.74.1.1.txt	15177	200	3	3	15173	1	0	0.75	1	0.9999	0.8571	0.6
scope40_folddisco	d.51.1.0/d6y2da1_0.8_1.tsv	scop_answer/d.51.1.0.txt	15177	200	7	7	15169	1	0	0.875	1	0.9999	0.9333	0.8
scope40_folddisco	d.54.1.0/d2zada1_0.8_1.tsv	scop_answer/d.54.1.0.txt	15177	200	28	26	15148	1	2	0.963	0.9286	0.9998	0.9455	0.8
scope40_folddisco	d.113.1.1/d5otna__0.8_1.tsv	scop_answer/d.113.1.1.txt	15177	200	18	8	15158	1	10	0.8889	0.4444	0.9993	0.5926	0.8
scope40_folddisco	d.92.1.5/d6h5wa__1.0_1.tsv	scop_answer/d.92.1.5.txt	15177	200	3	2	15173	1	1	0.6667	0.6667	0.9999	0.6667	1
scope40_folddisco	d.104.1.0/d6hcwa2_0.4_1.tsv	scop_answer/d.104.1.0.txt	15177	200	6	1	15170	1	5	0.5	0.1667	0.9996	0.25	0.4
scope40_folddisco	a.2.5.1/d1fxkc__0.4_1.tsv	scop_answer/a.2.5.1.txt	15177	200	2	2	15174	1	0	0.6667	1	0.9999	0.8	0.4
scope40_folddisco	d.58.53.7/d6ifka3_0.6_1.tsv	scop_answer/d.58.53.7.txt	15177	200	6	1	15170	1	5	0.5	0.1667	0.9996	0.25	0.6
scope40_folddisco	b.69.13.0/d7kn8a1_0.4_1.tsv	scop_answer/b.69.13.0.txt	15177	200	6	6	15170	1	0	0.8571	1	0.9999	0.9231	0.4
scope40_folddisco	c.1.8.5/d1nara__0.6_1.tsv	scop_answer/c.1.8.5.txt	15177	200	13	1	15163	1	12	0.5	0.0769	0.9991	0.1333	0.6
scope40_folddisco	a.29.2.1/d5bt3a__0.2_1.tsv	scop_answer/a.29.2.1.txt	15177	77	4	1	15172	1	3	0.5	0.25	0.9997	0.3333	0.2
scope40_folddisco	d.58.10.3/d5o9ze2_1.0_1.tsv	scop_answer/d.58.10.3.txt	15177	200	2	1	15174	1	1	0.5	0.5	0.9999	0.5	1
scope40_folddisco	d.3.1.7/d4ekfa__0.2_1.tsv	scop_answer/d.3.1.7.txt	15177	200	4	1	15172	1	3	0.5	0.25	0.9997	0.3333	0.2
scope40_folddisco	c.23.1.1/d1ny5a1_0.6_1.tsv	scop_answer/c.23.1.1.txt	15177	200	18	1	15158	1	17	0.5	0.0556	0.9988	0.1	0.6
scope40_folddisco	d.68.2.2/d2pqca__0.4_1.tsv	scop_answer/d.68.2.2.txt	15177	200	2	2	15174	1	0	0.6667	1	0.9999	0.8	0.4
scope40_folddisco	b.121.2.2/d3tg7a1_0.2_1.tsv	scop_answer/b.121.2.2.txt	15177	195	2	1	15174	1	1	0.5	0.5	0.9999	0.5	0.2
scope40_folddisco	b.40.2.2/d3seba1_1.0_1.tsv	scop_answer/b.40.2.2.txt	15177	200	9	9	15167	1	0	0.9	1	0.9999	0.9474	1
scope40_folddisco	f.23.13.1/d1pp9g__0.8_1.tsv	scop_answer/f.23.13.1.txt	15177	200	2	1	15174	1	1	0.5	0.5	0.9999	0.5	0.8
scope40_folddisco	b.1.10.2/d1p4ua__0.8_1.tsv	scop_answer/b.1.10.2.txt	15177	200	2	2	15174	1	0	0.6667	1	0.9999	0.8	0.8
scope40_folddisco	b.45.1.2/d1rz1a__0.8_1.tsv	scop_answer/b.45.1.2.txt	15177	200	5	4	15171	1	1	0.8	0.8	0.9999	0.8	0.8
scope40_folddisco	d.58.4.2/d2cfxa2_0.4_1.tsv	scop_answer/d.58.4.2.txt	15177	200	4	1	15172	1	3	0.5	0.25	0.9997	0.3333	0.4
scope40_folddisco	d.169.1.1/d1jwib__0.6_1.tsv	scop_answer/d.169.1.1.txt	15177	200	24	18	15152	1	6	0.9474	0.75	0.9995	0.8372	0.6
scope40_folddisco	d.41.2.0/d1x1oa1_0.6_1.tsv	scop_answer/d.41.2.0.txt	15177	200	9	5	15167	1	4	0.8333	0.5556	0.9997	0.6667	0.6
scope40_folddisco	b.34.12.1/d3pt9a1_0.6_1.tsv	scop_answer/b.34.12.1.txt	15177	200	2	2	15174	1	0	0.6667	1	0.9999	0.8	0.6
scope40_folddisco	c.119.1.0/d6cnga__0.8_1.tsv	scop_answer/c.119.1.0.txt	15177	200	12	2	15164	1	10	0.6667	0.1667	0.9993	0.2667	0.8
scope40_folddisco	b.18.1.13/d1lnsa2_0.6_1.tsv	scop_answer/b.18.1.13.txt	15177	200	2	2	15174	1	0	0.6667	1	0.9999	0.8	0.6
scope40_folddisco	d.41.2.2/d1ybea2_0.8_1.tsv	scop_answer/d.41.2.2.txt	15177	200	4	4	15172	1	0	0.8	1	0.9999	0.8889	0.8
scope40_folddisco	d.86.1.0/d3hxia1_0.2_1.tsv	scop_answer/d.86.1.0.txt	15177	200	5	4	15171	1	1	0.8	0.8	0.9999	0.8	0.2
scope40_folddisco	d.58.10.2/d2iyga__0.6_1.tsv	scop_answer/d.58.10.2.txt	15177	200	2	2	15174	1	0	0.6667	1	0.9999	0.8	0.6
scope40_folddisco	b.34.14.1/d1yvua1_0.8_1.tsv	scop_answer/b.34.14.1.txt	15177	200	3	1	15173	1	2	0.5	0.3333	0.9998	0.4	0.8
scope40_folddisco	b.1.18.7/d1nepa__0.2_1.tsv	scop_answer/b.1.18.7.txt	15177	200	2	1	15174	1	1	0.5	0.5	0.9999	0.5	0.2
scope40_folddisco	c.6.2.3/d2cc0a1_0.6_1.tsv	scop_answer/c.6.2.3.txt	15177	200	5	5	15171	1	0	0.8333	1	0.9999	0.9091	0.6
scope40_folddisco	d.68.2.2/d3nvsa__0.8_1.tsv	scop_answer/d.68.2.2.txt	15177	200	2	2	15174	1	0	0.6667	1	0.9999	0.8	0.8
scope40_folddisco	a.213.1.2/d2hkva1_1.0_1.tsv	scop_answer/a.213.1.2.txt	15177	200	4	4	15172	1	0	0.8	1	0.9999	0.8889	1
scope40_folddisco	d.58.31.2/d5a0yb1_0.6_1.tsv	scop_answer/d.58.31.2.txt	15177	200	2	1	15174	1	1	0.5	0.5	0.9999	0.5	0.6
scope40_folddisco	b.29.1.4/d1h30a2_0.8_1.tsv	scop_answer/b.29.1.4.txt	15177	200	9	5	15167	1	4	0.8333	0.5556	0.9997	0.6667	0.8
scope40_folddisco	b.52.2.2/d1kqfa1_0.8_1.tsv	scop_answer/b.52.2.2.txt	15177	200	6	4	15170	1	2	0.8	0.6667	0.9998	0.7273	0.8
scope40_folddisco	c.23.1.1/d1zgza1_0.8_1.tsv	scop_answer/c.23.1.1.txt	15177	200	18	3	15158	1	15	0.75	0.1667	0.9989	0.2727	0.8
scope40_folddisco	c.81.1.1/d2jioa2_1.0_1.tsv	scop_answer/c.81.1.1.txt	15177	200	9	8	15167	1	1	0.8889	0.8889	0.9999	0.8889	1
scope40_folddisco	c.10.2.7/d1xkua__0.6_1.tsv	scop_answer/c.10.2.7.txt	15177	200	6	6	15170	1	0	0.8571	1	0.9999	0.9231	0.6
scope40_folddisco	a.116.1.0/d2osaa__0.4_1.tsv	scop_answer/a.116.1.0.txt	15177	200	8	8	15168	1	0	0.8889	1	0.9999	0.9412	0.4
scope40_folddisco	d.77.1.2/d2nrqa1_0.2_1.tsv	scop_answer/d.77.1.2.txt	15177	200	4	1	15172	1	3	0.5	0.25	0.9997	0.3333	0.2
scope40_folddisco	a.156.1.2/d1r2za1_0.8_1.tsv	scop_answer/a.156.1.2.txt	15177	200	3	3	15173	1	0	0.75	1	0.9999	0.8571	0.8
scope40_folddisco	d.58.10.3/d5o9ze2_0.6_1.tsv	scop_answer/d.58.10.3.txt	15177	200	2	1	15174	1	1	0.5	0.5	0.9999	0.5	0.6
scope40_folddisco	d.20.1.1/d6s98a__1.0_1.tsv	scop_answer/d.20.1.1.txt	15177	200	14	9	15162	1	5	0.9	0.6429	0.9996	0.75	1
scope40_folddisco	c.1.10.6/d2wqpa1_0.4_1.tsv	scop_answer/c.1.10.6.txt	15177	200	2	2	15174	1	0	0.6667	1	0.9999	0.8	0.4
scope40_folddisco	c.55.1.8/d1u6za2_0.2_1.tsv	scop_answer/c.55.1.8.txt	15177	200	4	0	15172	1	4	0	0	0.9997	NaN	0.2
scope40_folddisco	d.169.1.1/d1ukmb__1.0_1.tsv	scop_answer/d.169.1.1.txt	15177	200	24	24	15152	1	0	0.96	1	0.9999	0.9796	1
scope40_folddisco	b.52.1.4/d2g5da1_1.0_1.tsv	scop_answer/b.52.1.4.txt	15177	200	3	3	15173	1	0	0.75	1	0.9999	0.8571	1
scope40_folddisco	d.68.2.2/d3nvsa__0.2_1.tsv	scop_answer/d.68.2.2.txt	15177	200	2	2	15174	1	0	0.6667	1	0.9999	0.8	0.2
scope40_folddisco	d.51.1.0/d6y24a__1.0_1.tsv	scop_answer/d.51.1.0.txt	15177	200	7	7	15169	1	0	0.875	1	0.9999	0.9333	1
scope40_folddisco	a.2.10.1/d1aqta1_0.2_1.tsv	scop_answer/a.2.10.1.txt	15177	200	3	1	15173	1	2	0.5	0.3333	0.9998	0.4	0.2
scope40_folddisco	d.181.1.1/d1bdfa2_0.2_1.tsv	scop_answer/d.181.1.1.txt	15177	200	3	1	15173	1	2	0.5	0.3333	0.9998	0.4	0.2
scope40_folddisco	a.123.1.1/d3olla__0.6_1.tsv	scop_answer/a.123.1.1.txt	15177	200	17	16	15159	1	1	0.9412	0.9412	0.9999	0.9412	0.6
scope40_folddisco	g.79.1.0/d5w3xd__0.6_1.tsv	scop_answer/g.79.1.0.txt	15177	200	2	2	15174	1	0	0.6667	1	0.9999	0.8	0.6
scope40_folddisco	a.29.2.1/d1eqfa1_0.8_1.tsv	scop_answer/a.29.2.1.txt	15177	200	4	3	15172	1	1	0.75	0.75	0.9999	0.75	0.8
scope40_folddisco	d.113.1.1/d3x0ia__1.0_1.tsv	scop_answer/d.113.1.1.txt	15177	200	18	15	15158	1	3	0.9375	0.8333	0.9997	0.8824	1
scope40_folddisco	d.104.1.0/d4j15a2_0.6_1.tsv	scop_answer/d.104.1.0.txt	15177	200	6	3	15170	1	3	0.75	0.5	0.9997	0.6	0.6
scope40_folddisco	d.92.1.5/d1k9xa__0.2_1.tsv	scop_answer/d.92.1.5.txt	15177	200	3	2	15173	1	1	0.6667	0.6667	0.9999	0.6667	0.2
scope40_folddisco	d.86.1.0/d6fc0a1_0.2_1.tsv	scop_answer/d.86.1.0.txt	15177	200	5	5	15171	1	0	0.8333	1	0.9999	0.9091	0.2
scope40_folddisco	d.153.1.4/d5le5a__0.4_1.tsv	scop_answer/d.153.1.4.txt	15177	200	15	1	15161	1	14	0.5	0.0667	0.999	0.1176	0.4
scope40_folddisco	b.69.13.0/d7kn8a1_0.6_1.tsv	scop_answer/b.69.13.0.txt	15177	200	6	5	15170	1	1	0.8333	0.8333	0.9999	0.8333	0.6
scope40_folddisco	d.150.1.0/d3hqja__0.6_1.tsv	scop_answer/d.150.1.0.txt	15177	200	5	5	15171	1	0	0.8333	1	0.9999	0.9091	0.6
scope40_folddisco	d.3.1.7/d4ekfa__0.4_1.tsv	scop_answer/d.3.1.7.txt	15177	200	4	1	15172	1	3	0.5	0.25	0.9997	0.3333	0.4
scope40_folddisco	b.121.2.2/d3tg7a1_0.4_1.tsv	scop_answer/b.121.2.2.txt	15177	200	2	1	15174	1	1	0.5	0.5	0.9999	0.5	0.4
scope40_folddisco	b.52.1.4/d2pi8a__0.2_1.tsv	scop_answer/b.52.1.4.txt	15177	200	3	2	15173	1	1	0.6667	0.6667	0.9999	0.6667	0.2
scope40_folddisco	a.3.1.4/d1h1oa1_0.4_1.tsv	scop_answer/a.3.1.4.txt	15177	200	6	4	15170	1	2	0.8	0.6667	0.9998	0.7273	0.4
scope40_folddisco	d.110.6.4/d3c8ca1_1.0_1.tsv	scop_answer/d.110.6.4.txt	15177	200	4	4	15172	1	0	0.8	1	0.9999	0.8889	1
scope40_folddisco	d.112.1.1/d1a3aa__0.4_1.tsv	scop_answer/d.112.1.1.txt	15177	200	3	1	15173	1	2	0.5	0.3333	0.9998	0.4	0.4
scope40_folddisco	b.40.2.2/d1enfa1_0.4_1.tsv	scop_answer/b.40.2.2.txt	15177	200	9	3	15167	1	6	0.75	0.3333	0.9995	0.4615	0.4
scope40_folddisco	b.74.1.1/d4ht2a__1.0_1.tsv	scop_answer/b.74.1.1.txt	15177	200	3	3	15173	1	0	0.75	1	0.9999	0.8571	1
scope40_folddisco	d.41.2.2/d1ybea2_1.0_1.tsv	scop_answer/d.41.2.2.txt	15177	200	4	4	15172	1	0	0.8	1	0.9999	0.8889	1
scope40_folddisco	a.211.1.2/d1y2ka__1.0_1.tsv	scop_answer/a.211.1.2.txt	15177	200	5	5	15171	1	0	0.8333	1	0.9999	0.9091	1
scope40_folddisco	b.29.1.4/d1kdka__1.0_1.tsv	scop_answer/b.29.1.4.txt	15177	200	9	8	15167	1	1	0.8889	0.8889	0.9999	0.8889	1
scope40_folddisco	b.29.1.19/d1y4wa1_0.6_1.tsv	scop_answer/b.29.1.19.txt	15177	200	2	2	15174	1	0	0.6667	1	0.9999	0.8	0.6
scope40_folddisco	d.113.1.1/d2b0va1_1.0_1.tsv	scop_answer/d.113.1.1.txt	15177	200	18	12	15158	1	6	0.9231	0.6667	0.9995	0.7742	1
scope40_folddisco	d.77.1.2/d2nwua1_0.6_1.tsv	scop_answer/d.77.1.2.txt	15177	200	4	3	15172	1	1	0.75	0.75	0.9999	0.75	0.6
scope40_folddisco	c.52.2.1/d1r0va2_0.2_1.tsv	scop_answer/c.52.2.1.txt	15177	200	3	2	15173	1	1	0.6667	0.6667	0.9999	0.6667	0.2
scope40_folddisco	d.84.1.0/d4hwxa1_0.4_1.tsv	scop_answer/d.84.1.0.txt	15177	200	2	2	15174	1	0	0.6667	1	0.9999	0.8	0.4
scope40_folddisco	f.23.13.1/d1pp9g__0.2_1.tsv	scop_answer/f.23.13.1.txt	15177	200	2	0	15174	1	2	0	0	0.9998	NaN	0.2
scope40_folddisco	c.1.9.6/d1nfga2_0.6_1.tsv	scop_answer/c.1.9.6.txt	15177	200	6	6	15170	1	0	0.8571	1	0.9999	0.9231	0.6
scope40_folddisco	b.52.1.4/d2pnwa1_0.2_1.tsv	scop_answer/b.52.1.4.txt	15177	200	3	3	15173	1	0	0.75	1	0.9999	0.8571	0.2
scope40_folddisco	d.139.1.0/d6xepa2_0.4_1.tsv	scop_answer/d.139.1.0.txt	15177	200	6	2	15170	1	4	0.6667	0.3333	0.9997	0.4444	0.4
scope40_folddisco	a.3.1.4/d1m70a1_0.8_1.tsv	scop_answer/a.3.1.4.txt	15177	200	6	6	15170	1	0	0.8571	1	0.9999	0.9231	0.8
scope40_folddisco	a.2.5.1/d1fxka__0.2_1.tsv	scop_answer/a.2.5.1.txt	15177	200	2	1	15174	1	1	0.5	0.5	0.9999	0.5	0.2
scope40_folddisco	d.58.10.2/d2iyga__0.8_1.tsv	scop_answer/d.58.10.2.txt	15177	200	2	2	15174	1	0	0.6667	1	0.9999	0.8	0.8
scope40_folddisco	b.34.14.1/d1yvua1_1.0_1.tsv	scop_answer/b.34.14.1.txt	15177	200	3	1	15173	1	2	0.5	0.3333	0.9998	0.4	1
scope40_folddisco	g.8.1.1/d1dema__0.2_1.tsv	scop_answer/g.8.1.1.txt	15177	31	5	1	15171	1	4	0.5	0.2	0.9997	0.2857	0.2
scope40_folddisco	c.23.1.1/d2r25b__1.0_1.tsv	scop_answer/c.23.1.1.txt	15177	200	18	15	15158	1	3	0.9375	0.8333	0.9997	0.8824	1
scope40_folddisco	b.18.1.13/d1lnsa2_0.4_1.tsv	scop_answer/b.18.1.13.txt	15177	200	2	2	15174	1	0	0.6667	1	0.9999	0.8	0.4
scope40_folddisco	b.18.1.3/d1i5pa1_0.4_1.tsv	scop_answer/b.18.1.3.txt	15177	200	3	1	15173	1	2	0.5	0.3333	0.9998	0.4	0.4
scope40_folddisco	d.51.1.0/d2anra1_1.0_1.tsv	scop_answer/d.51.1.0.txt	15177	200	7	7	15169	1	0	0.875	1	0.9999	0.9333	1
scope40_folddisco	a.213.1.2/d2ou6a1_0.8_1.tsv	scop_answer/a.213.1.2.txt	15177	200	4	1	15172	1	3	0.5	0.25	0.9997	0.3333	0.8
scope40_folddisco	b.45.1.2/d1yoaa1_0.4_1.tsv	scop_answer/b.45.1.2.txt	15177	200	5	1	15171	1	4	0.5	0.2	0.9997	0.2857	0.4
scope40_folddisco	d.68.2.2/d3nvsa__1.0_1.tsv	scop_answer/d.68.2.2.txt	15177	200	2	2	15174	1	0	0.6667	1	0.9999	0.8	1
scope40_folddisco	d.153.1.4/d5le5k__0.6_1.tsv	scop_answer/d.153.1.4.txt	15177	200	15	1	15161	1	14	0.5	0.0667	0.999	0.1176	0.6
scope40_folddisco	d.41.2.0/d3tqva1_0.4_1.tsv	scop_answer/d.41.2.0.txt	15177	200	9	5	15167	1	4	0.8333	0.5556	0.9997	0.6667	0.4
scope40_folddisco	g.79.1.0/d2ayda__0.2_1.tsv	scop_answer/g.79.1.0.txt	15177	200	2	1	15174	1	1	0.5	0.5	0.9999	0.5	0.2
scope40_folddisco	d.104.1.0/d6hcwa2_1.0_1.tsv	scop_answer/d.104.1.0.txt	15177	200	6	4	15170	1	2	0.8	0.6667	0.9998	0.7273	1
scope40_folddisco	b.52.2.2/d1eu1a1_0.6_1.tsv	scop_answer/b.52.2.2.txt	15177	200	6	4	15170	1	2	0.8	0.6667	0.9998	0.7273	0.6
scope40_folddisco	a.116.1.0/d3msxb__0.6_1.tsv	scop_answer/a.116.1.0.txt	15177	200	8	7	15168	1	1	0.875	0.875	0.9999	0.875	0.6
scope40_folddisco	e.5.1.1/d2xq1a__0.2_1.tsv	scop_answer/e.5.1.1.txt	15177	200	4	4	15172	1	0	0.8	1	0.9999	0.8889	0.2
scope40_folddisco	d.58.6.1/d3gp9a1_0.2_1.tsv	scop_answer/d.58.6.1.txt	15177	200	2	2	15174	1	0	0.6667	1	0.9999	0.8	0.2
scope40_folddisco	c.81.1.1/d1q16a2_0.4_1.tsv	scop_answer/c.81.1.1.txt	15177	200	9	8	15167	1	1	0.8889	0.8889	0.9999	0.8889	0.4
scope40_folddisco	d.169.1.1/d3bdwa__0.4_1.tsv	scop_answer/d.169.1.1.txt	15177	200	24	3	15152	1	21	0.75	0.125	0.9986	0.2143	0.4
scope40_folddisco	c.82.1.0/d3u4ja1_0.4_1.tsv	scop_answer/c.82.1.0.txt	15177	200	26	25	15150	1	1	0.9615	0.9615	0.9999	0.9615	0.4
scope40_folddisco	a.156.1.2/d1r2za1_1.0_1.tsv	scop_answer/a.156.1.2.txt	15177	200	3	3	15173	1	0	0.75	1	0.9999	0.8571	1
scope40_folddisco	d.150.1.0/d3hqja__0.2_1.tsv	scop_answer/d.150.1.0.txt	15177	200	5	1	15171	1	4	0.5	0.2	0.9997	0.2857	0.2
scope40_folddisco	a.3.1.4/d1h1oa1_0.6_1.tsv	scop_answer/a.3.1.4.txt	15177	200	6	5	15170	1	1	0.8333	0.8333	0.9999	0.8333	0.6
scope40_folddisco	d.54.1.0/d3ik4a1_0.6_1.tsv	scop_answer/d.54.1.0.txt	15177	200	28	21	15148	1	7	0.9545	0.75	0.9995	0.84	0.6
scope40_folddisco	b.69.13.0/d6mgla2_0.6_1.tsv	scop_answer/b.69.13.0.txt	15177	200	6	6	15170	1	0	0.8571	1	0.9999	0.9231	0.6
scope40_folddisco	b.34.14.1/d1yvua1_0.6_1.tsv	scop_answer/b.34.14.1.txt	15177	200	3	1	15173	1	2	0.5	0.3333	0.9998	0.4	0.6
scope40_folddisco	c.23.1.1/d1k66a1_0.4_1.tsv	scop_answer/c.23.1.1.txt	15177	200	18	1	15158	1	17	0.5	0.0556	0.9988	0.1	0.4
scope40_folddisco	b.45.1.2/d1i0ra__1.0_1.tsv	scop_answer/b.45.1.2.txt	15177	200	5	3	15171	1	2	0.75	0.6	0.9998	0.6667	1
scope40_folddisco	a.2.10.1/d1aqta1_0.8_1.tsv	scop_answer/a.2.10.1.txt	15177	200	3	1	15173	1	2	0.5	0.3333	0.9998	0.4	0.8
scope40_folddisco	d.41.2.0/d3paja1_0.6_1.tsv	scop_answer/d.41.2.0.txt	15177	200	9	5	15167	1	4	0.8333	0.5556	0.9997	0.6667	0.6
scope40_folddisco	a.123.1.1/d1pzla__0.2_1.tsv	scop_answer/a.123.1.1.txt	15177	200	17	1	15159	1	16	0.5	0.0588	0.9989	0.1053	0.2
scope40_folddisco	d.104.1.0/d5idha1_1.0_1.tsv	scop_answer/d.104.1.0.txt	15177	200	6	1	15170	1	5	0.5	0.1667	0.9996	0.25	1
scope40_folddisco	d.58.4.2/d1i1ga2_0.8_1.tsv	scop_answer/d.58.4.2.txt	15177	200	4	1	15172	1	3	0.5	0.25	0.9997	0.3333	0.8
scope40_folddisco	b.1.18.7/d1xwva__0.6_1.tsv	scop_answer/b.1.18.7.txt	15177	200	2	2	15174	1	0	0.6667	1	0.9999	0.8	0.6
scope40_folddisco	d.139.1.0/d3u0oa2_0.4_1.tsv	scop_answer/d.139.1.0.txt	15177	200	6	1	15170	1	5	0.5	0.1667	0.9996	0.25	0.4
scope40_folddisco	b.40.2.2/d1et9a1_0.6_1.tsv	scop_answer/b.40.2.2.txt	15177	200	9	6	15167	1	3	0.8571	0.6667	0.9997	0.75	0.6
scope40_folddisco	b.34.12.1/d3pt9a2_0.8_1.tsv	scop_answer/b.34.12.1.txt	15177	200	2	2	15174	1	0	0.6667	1	0.9999	0.8	0.8
scope40_folddisco	b.1.10.2/d1p4ua__0.6_1.tsv	scop_answer/b.1.10.2.txt	15177	200	2	2	15174	1	0	0.6667	1	0.9999	0.8	0.6
scope40_folddisco	d.86.1.0/d2idra__0.4_1.tsv	scop_answer/d.86.1.0.txt	15177	200	5	5	15171	1	0	0.8333	1	0.9999	0.9091	0.4
scope40_folddisco	g.8.1.1/d1ktha__0.6_1.tsv	scop_answer/g.8.1.1.txt	15177	200	5	5	15171	1	0	0.8333	1	0.9999	0.9091	0.6
scope40_folddisco	d.150.1.0/d3otaa1_0.8_1.tsv	scop_answer/d.150.1.0.txt	15177	200	5	5	15171	1	0	0.8333	1	0.9999	0.9091	0.8
scope40_folddisco	d.84.1.0/d4hwxa1_0.8_1.tsv	scop_answer/d.84.1.0.txt	15177	200	2	2	15174	1	0	0.6667	1	0.9999	0.8	0.8
scope40_folddisco	c.10.2.7/d1w8aa__0.8_1.tsv	scop_answer/c.10.2.7.txt	15177	200	6	5	15170	1	1	0.8333	0.8333	0.9999	0.8333	0.8
scope40_folddisco	d.3.1.7/d1th0a__0.2_1.tsv	scop_answer/d.3.1.7.txt	15177	200	4	3	15172	1	1	0.75	0.75	0.9999	0.75	0.2
scope40_folddisco	d.20.1.1/d4jqua1_0.6_1.tsv	scop_answer/d.20.1.1.txt	15177	200	14	14	15162	1	0	0.9333	1	0.9999	0.9655	0.6
scope40_folddisco	b.18.1.13/d2b9va1_0.8_1.tsv	scop_answer/b.18.1.13.txt	15177	200	2	1	15174	1	1	0.5	0.5	0.9999	0.5	0.8
scope40_folddisco	d.58.10.3/d4yhva__1.0_1.tsv	scop_answer/d.58.10.3.txt	15177	200	2	1	15174	1	1	0.5	0.5	0.9999	0.5	1
scope40_folddisco	a.2.5.1/d1fxka__0.8_1.tsv	scop_answer/a.2.5.1.txt	15177	200	2	2	15174	1	0	0.6667	1	0.9999	0.8	0.8
scope40_folddisco	b.45.1.2/d1usca__0.8_1.tsv	scop_answer/b.45.1.2.txt	15177	200	5	4	15171	1	1	0.8	0.8	0.9999	0.8	0.8
scope40_folddisco	d.169.1.1/d3fd4a__1.0_1.tsv	scop_answer/d.169.1.1.txt	15177	200	24	11	15152	1	13	0.9167	0.4583	0.9991	0.6111	1
scope40_folddisco	a.116.1.0/d5c5sa1_0.4_1.tsv	scop_answer/a.116.1.0.txt	15177	200	8	8	15168	1	0	0.8889	1	0.9999	0.9412	0.4
scope40_folddisco	b.52.2.2/d1eu1a1_0.4_1.tsv	scop_answer/b.52.2.2.txt	15177	200	6	3	15170	1	3	0.75	0.5	0.9997	0.6	0.4
scope40_folddisco	c.1.8.5/d1ta3a__0.6_1.tsv	scop_answer/c.1.8.5.txt	15177	200	13	1	15163	1	12	0.5	0.0769	0.9991	0.1333	0.6
scope40_folddisco	d.77.1.2/d2ogka1_0.8_1.tsv	scop_answer/d.77.1.2.txt	15177	200	4	4	15172	1	0	0.8	1	0.9999	0.8889	0.8
scope40_folddisco	g.3.7.1/d2i61a__1.0_1.tsv	scop_answer/g.3.7.1.txt	15177	200	3	3	15173	1	0	0.75	1	0.9999	0.8571	1
scope40_folddisco	b.40.2.2/d2z8la1_0.6_1.tsv	scop_answer/b.40.2.2.txt	15177	200	9	8	15167	1	1	0.8889	0.8889	0.9999	0.8889	0.6
scope40_folddisco	b.74.1.1/d3k34a__0.8_1.tsv	scop_answer/b.74.1.1.txt	15177	200	3	3	15173	1	0	0.75	1	0.9999	0.8571	0.8
scope40_folddisco	d.68.2.2/d3nvsa__0.4_1.tsv	scop_answer/d.68.2.2.txt	15177	200	2	2	15174	1	0	0.6667	1	0.9999	0.8	0.4
scope40_folddisco	b.121.2.2/d3tg7a2_0.2_1.tsv	scop_answer/b.121.2.2.txt	15177	53	2	0	15174	1	2	0	0	0.9998	NaN	0.2
scope40_folddisco	c.82.1.0/d4e3xa1_0.4_1.tsv	scop_answer/c.82.1.0.txt	15177	200	26	20	15150	1	6	0.9524	0.7692	0.9995	0.8511	0.4
scope40_folddisco	c.1.10.6/d2wqpa1_0.2_1.tsv	scop_answer/c.1.10.6.txt	15177	200	2	2	15174	1	0	0.6667	1	0.9999	0.8	0.2
scope40_folddisco	c.23.4.1/d6xrub2_0.4_1.tsv	scop_answer/c.23.4.1.txt	15177	200	4	1	15172	1	3	0.5	0.25	0.9997	0.3333	0.4
scope40_folddisco	d.41.2.2/d1yira2_1.0_1.tsv	scop_answer/d.41.2.2.txt	15177	200	4	4	15172	1	0	0.8	1	0.9999	0.8889	1
scope40_folddisco	d.92.1.5/d1i1ip__1.0_1.tsv	scop_answer/d.92.1.5.txt	15177	200	3	2	15173	1	1	0.6667	0.6667	0.9999	0.6667	1
scope40_folddisco	a.123.1.1/d1xvpb__1.0_1.tsv	scop_answer/a.123.1.1.txt	15177	200	17	16	15159	1	1	0.9412	0.9412	0.9999	0.9412	1
scope40_folddisco	d.32.1.10/d1zswa1_0.6_1.tsv	scop_answer/d.32.1.10.txt	15177	200	2	2	15174	1	0	0.6667	1	0.9999	0.8	0.6
scope40_folddisco	c.1.9.6/d2fvka2_0.2_1.tsv	scop_answer/c.1.9.6.txt	15177	200	6	5	15170	1	1	0.8333	0.8333	0.9999	0.8333	0.2
scope40_folddisco	d.113.1.1/d1vcda__1.0_1.tsv	scop_answer/d.113.1.1.txt	15177	200	18	16	15158	1	2	0.9412	0.8889	0.9998	0.9143	1
scope40_folddisco	a.3.1.4/d3vrda1_0.2_1.tsv	scop_answer/a.3.1.4.txt	15177	95	6	1	15170	1	5	0.5	0.1667	0.9996	0.25	0.2
scope40_folddisco	c.55.1.8/d1u6za3_0.6_1.tsv	scop_answer/c.55.1.8.txt	15177	200	4	3	15172	1	1	0.75	0.75	0.9999	0.75	0.6
scope40_folddisco	c.119.1.1/d1pzxa__0.6_1.tsv	scop_answer/c.119.1.1.txt	15177	200	2	2	15174	1	0	0.6667	1	0.9999	0.8	0.6
scope40_folddisco	d.54.1.0/d5olca1_0.4_1.tsv	scop_answer/d.54.1.0.txt	15177	200	28	15	15148	1	13	0.9375	0.5357	0.9991	0.6818	0.4
scope40_folddisco	a.65.1.1/d2zhja__0.6_1.tsv	scop_answer/a.65.1.1.txt	15177	200	2	2	15174	1	0	0.6667	1	0.9999	0.8	0.6
scope40_folddisco	d.68.2.2/d2pqca__0.6_1.tsv	scop_answer/d.68.2.2.txt	15177	200	2	2	15174	1	0	0.6667	1	0.9999	0.8	0.6
scope40_folddisco	f.23.13.1/d1pp9g__0.4_1.tsv	scop_answer/f.23.13.1.txt	15177	200	2	1	15174	1	1	0.5	0.5	0.9999	0.5	0.4
scope40_folddisco	d.58.10.2/d2byca1_0.6_1.tsv	scop_answer/d.58.10.2.txt	15177	200	2	2	15174	1	0	0.6667	1	0.9999	0.8	0.6
scope40_folddisco	b.29.1.4/d1kdka__0.8_1.tsv	scop_answer/b.29.1.4.txt	15177	200	9	8	15167	1	1	0.8889	0.8889	0.9999	0.8889	0.8
scope40_folddisco	d.20.1.1/d1jatb__0.4_1.tsv	scop_answer/d.20.1.1.txt	15177	200	14	8	15162	1	6	0.8889	0.5714	0.9995	0.6957	0.4
scope40_folddisco	d.41.2.2/d2im5a1_0.6_1.tsv	scop_answer/d.41.2.2.txt	15177	200	4	4	15172	1	0	0.8	1	0.9999	0.8889	0.6
scope40_folddisco	d.110.6.4/d6py3a__1.0_1.tsv	scop_answer/d.110.6.4.txt	15177	200	4	4	15172	1	0	0.8	1	0.9999	0.8889	1
scope40_folddisco	d.153.1.4/d5le5k__0.4_1.tsv	scop_answer/d.153.1.4.txt	15177	200	15	1	15161	1	14	0.5	0.0667	0.999	0.1176	0.4
scope40_folddisco	a.116.1.0/d5my3a1_0.2_1.tsv	scop_answer/a.116.1.0.txt	15177	200	8	1	15168	1	7	0.5	0.125	0.9995	0.2	0.2
scope40_folddisco	a.29.2.1/d5bt3a__0.8_1.tsv	scop_answer/a.29.2.1.txt	15177	200	4	3	15172	1	1	0.75	0.75	0.9999	0.75	0.8
scope40_folddisco	d.51.1.0/d6y24a__0.2_1.tsv	scop_answer/d.51.1.0.txt	15177	200	7	1	15169	1	6	0.5	0.1429	0.9995	0.2222	0.2
scope40_folddisco	d.58.6.1/d3gp9a1_0.6_1.tsv	scop_answer/d.58.6.1.txt	15177	200	2	2	15174	1	0	0.6667	1	0.9999	0.8	0.6
scope40_folddisco	d.150.1.0/d3otaa1_0.2_1.tsv	scop_answer/d.150.1.0.txt	15177	200	5	2	15171	1	3	0.6667	0.4	0.9997	0.5	0.2
scope40_folddisco	c.119.1.0/d3jr7a__1.0_1.tsv	scop_answer/c.119.1.0.txt	15177	200	12	11	15164	1	1	0.9167	0.9167	0.9999	0.9167	1
scope40_folddisco	b.34.14.1/d1u04a1_0.2_1.tsv	scop_answer/b.34.14.1.txt	15177	200	3	1	15173	1	2	0.5	0.3333	0.9998	0.4	0.2
scope40_folddisco	a.104.1.0/d3b6ha1_0.8_1.tsv	scop_answer/a.104.1.0.txt	15177	200	61	2	15115	1	59	0.6667	0.0328	0.996	0.0625	0.8
scope40_folddisco	a.65.1.1/d1n00a1_0.2_1.tsv	scop_answer/a.65.1.1.txt	15177	200	2	2	15174	1	0	0.6667	1	0.9999	0.8	0.2
scope40_folddisco	g.79.1.0/d5w3xd__0.4_1.tsv	scop_answer/g.79.1.0.txt	15177	200	2	2	15174	1	0	0.6667	1	0.9999	0.8	0.4
scope40_folddisco	b.52.2.2/d1eu1a1_1.0_1.tsv	scop_answer/b.52.2.2.txt	15177	200	6	6	15170	1	0	0.8571	1	0.9999	0.9231	1
scope40_folddisco	d.54.1.0/d4h83a1_0.8_1.tsv	scop_answer/d.54.1.0.txt	15177	200	28	19	15148	1	9	0.95	0.6786	0.9993	0.7917	0.8
scope40_folddisco	a.2.5.1/d1fxkc__0.2_1.tsv	scop_answer/a.2.5.1.txt	15177	200	2	0	15174	1	2	0	0	0.9998	NaN	0.2
scope40_folddisco	b.45.1.2/d1rz1a__1.0_1.tsv	scop_answer/b.45.1.2.txt	15177	200	5	5	15171	1	0	0.8333	1	0.9999	0.9091	1
scope40_folddisco	d.68.2.2/d2pqca__1.0_1.tsv	scop_answer/d.68.2.2.txt	15177	200	2	2	15174	1	0	0.6667	1	0.9999	0.8	1
scope40_folddisco	a.2.10.1/d2hldh2_1.0_1.tsv	scop_answer/a.2.10.1.txt	15177	200	3	1	15173	1	2	0.5	0.3333	0.9998	0.4	1
scope40_folddisco	b.74.1.1/d3fw3a__0.8_1.tsv	scop_answer/b.74.1.1.txt	15177	200	3	3	15173	1	0	0.75	1	0.9999	0.8571	0.8
scope40_folddisco	c.82.1.0/d4h7na1_0.8_1.tsv	scop_answer/c.82.1.0.txt	15177	200	26	25	15150	1	1	0.9615	0.9615	0.9999	0.9615	0.8
scope40_folddisco	d.169.1.1/d6pwsa__1.0_1.tsv	scop_answer/d.169.1.1.txt	15177	200	24	24	15152	1	0	0.96	1	0.9999	0.9796	1
scope40_folddisco	d.110.1.1/d5em0a1_1.0_1.tsv	scop_answer/d.110.1.1.txt	15177	200	2	2	15174	1	0	0.6667	1	0.9999	0.8	1
scope40_folddisco	d.150.1.0/d2wasa__0.6_1.tsv	scop_answer/d.150.1.0.txt	15177	200	5	5	15171	1	0	0.8333	1	0.9999	0.9091	0.6
scope40_folddisco	g.8.1.1/d1bunb__0.4_1.tsv	scop_answer/g.8.1.1.txt	15177	200	5	5	15171	1	0	0.8333	1	0.9999	0.9091	0.4
scope40_folddisco	b.29.1.4/d5ik4a2_0.4_1.tsv	scop_answer/b.29.1.4.txt	15177	200	9	2	15167	1	7	0.6667	0.2222	0.9995	0.3333	0.4
scope40_folddisco	a.211.1.2/d1so2a__0.6_1.tsv	scop_answer/a.211.1.2.txt	15177	200	5	5	15171	1	0	0.8333	1	0.9999	0.9091	0.6
scope40_folddisco	b.40.2.2/d1et9a1_1.0_1.tsv	scop_answer/b.40.2.2.txt	15177	200	9	8	15167	1	1	0.8889	0.8889	0.9999	0.8889	1
scope40_folddisco	d.51.1.0/d3aevb2_0.8_1.tsv	scop_answer/d.51.1.0.txt	15177	200	7	7	15169	1	0	0.875	1	0.9999	0.9333	0.8
scope40_folddisco	b.69.13.0/d7kn8a2_0.6_1.tsv	scop_answer/b.69.13.0.txt	15177	200	6	4	15170	1	2	0.8	0.6667	0.9998	0.7273	0.6
scope40_folddisco	a.2.5.1/d1fxkc__1.0_1.tsv	scop_answer/a.2.5.1.txt	15177	200	2	2	15174	1	0	0.6667	1	0.9999	0.8	1
scope40_folddisco	c.6.2.3/d2c71a1_0.2_1.tsv	scop_answer/c.6.2.3.txt	15177	200	5	3	15171	1	2	0.75	0.6	0.9998	0.6667	0.2
scope40_folddisco	d.68.2.2/d3nvsa__0.6_1.tsv	scop_answer/d.68.2.2.txt	15177	200	2	2	15174	1	0	0.6667	1	0.9999	0.8	0.6
scope40_folddisco	b.121.2.2/d3tg7a2_1.0_1.tsv	scop_answer/b.121.2.2.txt	15177	200	2	1	15174	1	1	0.5	0.5	0.9999	0.5	1
scope40_folddisco	c.23.1.1/d1dz3a__0.6_1.tsv	scop_answer/c.23.1.1.txt	15177	200	18	2	15158	1	16	0.6667	0.1111	0.9989	0.1905	0.6
scope40_folddisco	b.34.14.1/d1u04a1_0.8_1.tsv	scop_answer/b.34.14.1.txt	15177	200	3	1	15173	1	2	0.5	0.3333	0.9998	0.4	0.8
scope40_folddisco	f.23.13.1/d1pp9g__0.6_1.tsv	scop_answer/f.23.13.1.txt	15177	200	2	1	15174	1	1	0.5	0.5	0.9999	0.5	0.6
scope40_folddisco	a.3.1.4/d3vrda1_0.8_1.tsv	scop_answer/a.3.1.4.txt	15177	200	6	5	15170	1	1	0.8333	0.8333	0.9999	0.8333	0.8
scope40_folddisco	d.32.1.10/d1zswa1_0.4_1.tsv	scop_answer/d.32.1.10.txt	15177	200	2	1	15174	1	1	0.5	0.5	0.9999	0.5	0.4
scope40_folddisco	c.119.1.0/d6alwa__0.4_1.tsv	scop_answer/c.119.1.0.txt	15177	200	12	5	15164	1	7	0.8333	0.4167	0.9995	0.5556	0.4
scope40_folddisco	d.84.1.0/d4hwxa1_0.2_1.tsv	scop_answer/d.84.1.0.txt	15177	200	2	2	15174	1	0	0.6667	1	0.9999	0.8	0.2
scope40_folddisco	d.139.1.0/d2btua2_0.6_1.tsv	scop_answer/d.139.1.0.txt	15177	200	6	3	15170	1	3	0.75	0.5	0.9997	0.6	0.6
scope40_folddisco	d.58.4.2/d2cg4a2_0.6_1.tsv	scop_answer/d.58.4.2.txt	15177	200	4	3	15172	1	1	0.75	0.75	0.9999	0.75	0.6
scope40_folddisco	c.81.1.1/d1g8ja2_0.4_1.tsv	scop_answer/c.81.1.1.txt	15177	200	9	6	15167	1	3	0.8571	0.6667	0.9997	0.75	0.4
scope40_folddisco	d.20.1.1/d1yf9a1_0.6_1.tsv	scop_answer/d.20.1.1.txt	15177	200	14	5	15162	1	9	0.8333	0.3571	0.9993	0.5	0.6
scope40_folddisco	c.55.3.2/d3l3ua__0.6_1.tsv	scop_answer/c.55.3.2.txt	15177	200	4	3	15172	1	1	0.75	0.75	0.9999	0.75	0.6
scope40_folddisco	a.2.10.1/d2jdih1_1.0_1.tsv	scop_answer/a.2.10.1.txt	15177	200	3	2	15173	1	1	0.6667	0.6667	0.9999	0.6667	1
scope40_folddisco	g.3.7.1/d2yc1c__1.0_1.tsv	scop_answer/g.3.7.1.txt	15177	200	3	3	15173	1	0	0.75	1	0.9999	0.8571	1
scope40_folddisco	c.1.10.6/d1vlia2_0.6_1.tsv	scop_answer/c.1.10.6.txt	15177	200	2	2	15174	1	0	0.6667	1	0.9999	0.8	0.6
scope40_folddisco	d.86.1.0/d2jgba__0.6_1.tsv	scop_answer/d.86.1.0.txt	15177	200	5	5	15171	1	0	0.8333	1	0.9999	0.9091	0.6
scope40_folddisco	g.79.1.0/d5w3xd__1.0_1.tsv	scop_answer/g.79.1.0.txt	15177	200	2	2	15174	1	0	0.6667	1	0.9999	0.8	1
scope40_folddisco	c.23.4.1/d1oi7a2_0.6_1.tsv	scop_answer/c.23.4.1.txt	15177	200	4	1	15172	1	3	0.5	0.25	0.9997	0.3333	0.6
scope40_folddisco	c.119.1.1/d1pzxa__0.8_1.tsv	scop_answer/c.119.1.1.txt	15177	200	2	2	15174	1	0	0.6667	1	0.9999	0.8	0.8
scope40_folddisco	d.54.1.0/d4hpna1_0.4_1.tsv	scop_answer/d.54.1.0.txt	15177	200	28	17	15148	1	11	0.9444	0.6071	0.9992	0.7391	0.4
scope40_folddisco	c.23.1.1/d1kgsa2_0.6_1.tsv	scop_answer/c.23.1.1.txt	15177	200	18	4	15158	1	14	0.8	0.2222	0.999	0.3478	0.6
scope40_folddisco	b.18.1.13/d1lnsa2_0.8_1.tsv	scop_answer/b.18.1.13.txt	15177	200	2	2	15174	1	0	0.6667	1	0.9999	0.8	0.8
scope40_folddisco	d.58.10.2/d2byca1_0.4_1.tsv	scop_answer/d.58.10.2.txt	15177	200	2	2	15174	1	0	0.6667	1	0.9999	0.8	0.4
scope40_folddisco	c.1.9.6/d2ftwa2_0.8_1.tsv	scop_answer/c.1.9.6.txt	15177	200	6	6	15170	1	0	0.8571	1	0.9999	0.9231	0.8
scope40_folddisco	c.10.2.7/d1m0za__0.6_1.tsv	scop_answer/c.10.2.7.txt	15177	200	6	6	15170	1	0	0.8571	1	0.9999	0.9231	0.6
scope40_folddisco	d.77.1.2/d2nrqa1_0.4_1.tsv	scop_answer/d.77.1.2.txt	15177	200	4	1	15172	1	3	0.5	0.25	0.9997	0.3333	0.4
scope40_folddisco	d.110.1.1/d5em0a1_0.2_1.tsv	scop_answer/d.110.1.1.txt	15177	200	2	1	15174	1	1	0.5	0.5	0.9999	0.5	0.2
scope40_folddisco	b.1.18.7/d1xwva__0.8_1.tsv	scop_answer/b.1.18.7.txt	15177	200	2	2	15174	1	0	0.6667	1	0.9999	0.8	0.8
scope40_folddisco	c.55.1.8/d1u6za2_0.8_1.tsv	scop_answer/c.55.1.8.txt	15177	200	4	2	15172	1	2	0.6667	0.5	0.9998	0.5714	0.8
scope40_folddisco	c.56.5.7/d1yw4a1_0.4_1.tsv	scop_answer/c.56.5.7.txt	15177	200	3	3	15173	1	0	0.75	1	0.9999	0.8571	0.4
scope40_folddisco	d.110.6.4/d3c8ca1_0.4_1.tsv	scop_answer/d.110.6.4.txt	15177	200	4	3	15172	1	1	0.75	0.75	0.9999	0.75	0.4
scope40_folddisco	d.92.1.5/d6h5wa__0.2_1.tsv	scop_answer/d.92.1.5.txt	15177	200	3	2	15173	1	1	0.6667	0.6667	0.9999	0.6667	0.2
scope40_folddisco	b.52.2.2/d1g8ja1_0.2_1.tsv	scop_answer/b.52.2.2.txt	15177	106	6	1	15170	1	5	0.5	0.1667	0.9996	0.25	0.2
scope40_folddisco	d.150.1.0/d2wdsa__0.8_1.tsv	scop_answer/d.150.1.0.txt	15177	200	5	5	15171	1	0	0.8333	1	0.9999	0.9091	0.8
scope40_folddisco	b.18.1.3/d1dlca1_0.6_1.tsv	scop_answer/b.18.1.3.txt	15177	200	3	2	15173	1	1	0.6667	0.6667	0.9999	0.6667	0.6
scope40_folddisco	c.119.1.0/d3pl5a__0.2_1.tsv	scop_answer/c.119.1.0.txt	15177	200	12	0	15164	1	12	0	0	0.9991	NaN	0.2
scope40_folddisco	b.34.12.1/d3pt9a1_0.2_1.tsv	scop_answer/b.34.12.1.txt	15177	200	2	1	15174	1	1	0.5	0.5	0.9999	0.5	0.2
scope40_folddisco	d.41.2.2/d2im5a1_0.2_1.tsv	scop_answer/d.41.2.2.txt	15177	200	4	4	15172	1	0	0.8	1	0.9999	0.8889	0.2
scope40_folddisco	d.139.1.0/d3u0oa2_0.6_1.tsv	scop_answer/d.139.1.0.txt	15177	200	6	1	15170	1	5	0.5	0.1667	0.9996	0.25	0.6
scope40_folddisco	b.124.1.0/d2d2aa__0.4_1.tsv	scop_answer/b.124.1.0.txt	15177	200	2	2	15174	1	0	0.6667	1	0.9999	0.8	0.4
scope40_folddisco	d.113.1.1/d1g0sa__0.6_1.tsv	scop_answer/d.113.1.1.txt	15177	200	18	4	15158	1	14	0.8	0.2222	0.999	0.3478	0.6
scope40_folddisco	a.123.1.1/d1pzla__0.4_1.tsv	scop_answer/a.123.1.1.txt	15177	200	17	10	15159	1	7	0.9091	0.5882	0.9995	0.7143	0.4
scope40_folddisco	c.6.2.3/d2c71a1_0.6_1.tsv	scop_answer/c.6.2.3.txt	15177	200	5	5	15171	1	0	0.8333	1	0.9999	0.9091	0.6
scope40_folddisco	c.23.1.1/d1m5ta__0.4_1.tsv	scop_answer/c.23.1.1.txt	15177	200	18	4	15158	1	14	0.8	0.2222	0.999	0.3478	0.4
scope40_folddisco	d.51.1.0/d3aevb2_0.6_1.tsv	scop_answer/d.51.1.0.txt	15177	200	7	7	15169	1	0	0.875	1	0.9999	0.9333	0.6
scope40_folddisco	a.104.1.0/d3p3oa1_1.0_1.tsv	scop_answer/a.104.1.0.txt	15177	200	61	53	15115	1	8	0.9815	0.8689	0.9994	0.9217	1
scope40_folddisco	a.65.1.1/d1n00a1_0.4_1.tsv	scop_answer/a.65.1.1.txt	15177	200	2	2	15174	1	0	0.6667	1	0.9999	0.8	0.4
scope40_folddisco	f.23.13.1/d3cx5h__0.4_1.tsv	scop_answer/f.23.13.1.txt	15177	200	2	0	15174	1	2	0	0	0.9998	NaN	0.4
scope40_folddisco	c.81.1.1/d1aa6a2_0.4_1.tsv	scop_answer/c.81.1.1.txt	15177	200	9	3	15167	1	6	0.75	0.3333	0.9995	0.4615	0.4
scope40_folddisco	d.58.10.3/d5o9ze2_0.8_1.tsv	scop_answer/d.58.10.3.txt	15177	200	2	1	15174	1	1	0.5	0.5	0.9999	0.5	0.8
scope40_folddisco	a.3.1.4/d1h1oa2_0.6_1.tsv	scop_answer/a.3.1.4.txt	15177	200	6	5	15170	1	1	0.8333	0.8333	0.9999	0.8333	0.6
scope40_folddisco	d.150.1.0/d2wasa__0.8_1.tsv	scop_answer/d.150.1.0.txt	15177	200	5	5	15171	1	0	0.8333	1	0.9999	0.9091	0.8
scope40_folddisco	d.41.2.0/d1x1oa1_1.0_1.tsv	scop_answer/d.41.2.0.txt	15177	200	9	6	15167	1	3	0.8571	0.6667	0.9997	0.75	1
scope40_folddisco	d.104.1.0/d3nema2_1.0_1.tsv	scop_answer/d.104.1.0.txt	15177	200	6	4	15170	1	2	0.8	0.6667	0.9998	0.7273	1
scope40_folddisco	a.29.2.1/d1e6ia__0.4_1.tsv	scop_answer/a.29.2.1.txt	15177	200	4	2	15172	1	2	0.6667	0.5	0.9998	0.5714	0.4
scope40_folddisco	d.84.1.0/d6i0ia__0.8_1.tsv	scop_answer/d.84.1.0.txt	15177	200	2	2	15174	1	0	0.6667	1	0.9999	0.8	0.8
scope40_folddisco	g.8.1.1/d1bunb__0.8_1.tsv	scop_answer/g.8.1.1.txt	15177	200	5	5	15171	1	0	0.8333	1	0.9999	0.9091	0.8
scope40_folddisco	b.45.1.2/d1yoaa1_0.2_1.tsv	scop_answer/b.45.1.2.txt	15177	200	5	1	15171	1	4	0.5	0.2	0.9997	0.2857	0.2
scope40_folddisco	d.3.1.7/d1euva1_0.2_1.tsv	scop_answer/d.3.1.7.txt	15177	200	4	2	15172	1	2	0.6667	0.5	0.9998	0.5714	0.2
scope40_folddisco	d.77.1.2/d2nrqa1_0.8_1.tsv	scop_answer/d.77.1.2.txt	15177	200	4	3	15172	1	1	0.75	0.75	0.9999	0.75	0.8
scope40_folddisco	b.18.1.13/d2b9va1_0.6_1.tsv	scop_answer/b.18.1.13.txt	15177	200	2	1	15174	1	1	0.5	0.5	0.9999	0.5	0.6
scope40_folddisco	d.113.1.1/d2b0va1_0.6_1.tsv	scop_answer/d.113.1.1.txt	15177	200	18	8	15158	1	10	0.8889	0.4444	0.9993	0.5926	0.6
scope40_folddisco	c.6.2.3/d2j13a1_1.0_1.tsv	scop_answer/c.6.2.3.txt	15177	200	5	5	15171	1	0	0.8333	1	0.9999	0.9091	1
scope40_folddisco	a.116.1.0/d5c5sa1_1.0_1.tsv	scop_answer/a.116.1.0.txt	15177	200	8	8	15168	1	0	0.8889	1	0.9999	0.9412	1
scope40_folddisco	b.69.13.0/d6mgla1_0.2_1.tsv	scop_answer/b.69.13.0.txt	15177	200	6	1	15170	1	5	0.5	0.1667	0.9996	0.25	0.2
scope40_folddisco	g.79.1.0/d2ayda__0.6_1.tsv	scop_answer/g.79.1.0.txt	15177	200	2	2	15174	1	0	0.6667	1	0.9999	0.8	0.6
scope40_folddisco	d.20.1.1/d1z2ua1_0.2_1.tsv	scop_answer/d.20.1.1.txt	15177	94	14	0	15162	1	14	0	0	0.999	NaN	0.2
scope40_folddisco	d.153.1.4/d1yarh__0.8_1.tsv	scop_answer/d.153.1.4.txt	15177	200	15	5	15161	1	10	0.8333	0.3333	0.9993	0.4762	0.8
scope40_folddisco	d.54.1.0/d4kema1_1.0_1.tsv	scop_answer/d.54.1.0.txt	15177	200	28	24	15148	1	4	0.96	0.8571	0.9997	0.9057	1
scope40_folddisco	c.1.8.5/d1jnda1_0.6_1.tsv	scop_answer/c.1.8.5.txt	15177	200	13	8	15163	1	5	0.8889	0.6154	0.9996	0.7273	0.6
scope40_folddisco	c.23.1.1/d1k66a1_0.8_1.tsv	scop_answer/c.23.1.1.txt	15177	200	18	11	15158	1	7	0.9167	0.6111	0.9995	0.7333	0.8
scope40_folddisco	b.60.1.8/d6r3wa__0.6_1.tsv	scop_answer/b.60.1.8.txt	15177	200	2	2	15174	1	0	0.6667	1	0.9999	0.8	0.6
scope40_folddisco	a.3.1.4/d1h1oa1_1.0_1.tsv	scop_answer/a.3.1.4.txt	15177	200	6	6	15170	1	0	0.8571	1	0.9999	0.9231	1
scope40_folddisco	a.211.1.2/d1y2ka__0.6_1.tsv	scop_answer/a.211.1.2.txt	15177	200	5	5	15171	1	0	0.8333	1	0.9999	0.9091	0.6
scope40_folddisco	d.84.1.0/d4hwxa1_1.0_1.tsv	scop_answer/d.84.1.0.txt	15177	200	2	2	15174	1	0	0.6667	1	0.9999	0.8	1
scope40_folddisco	c.22.1.1/d2qame1_0.4_1.tsv	scop_answer/c.22.1.1.txt	15177	200	4	1	15172	1	3	0.5	0.25	0.9997	0.3333	0.4
scope40_folddisco	b.29.1.4/d1pz7a__1.0_1.tsv	scop_answer/b.29.1.4.txt	15177	200	9	7	15167	1	2	0.875	0.7778	0.9998	0.8235	1
scope40_folddisco	d.58.4.2/d1i1ga2_0.2_1.tsv	scop_answer/d.58.4.2.txt	15177	200	4	1	15172	1	3	0.5	0.25	0.9997	0.3333	0.2
scope40_folddisco	c.82.1.0/d4nmka__0.4_1.tsv	scop_answer/c.82.1.0.txt	15177	200	26	25	15150	1	1	0.9615	0.9615	0.9999	0.9615	0.4
scope40_folddisco	c.6.2.3/d2cc0a1_0.2_1.tsv	scop_answer/c.6.2.3.txt	15177	200	5	4	15171	1	1	0.8	0.8	0.9999	0.8	0.2
scope40_folddisco	g.3.7.1/d2yc1c__0.4_1.tsv	scop_answer/g.3.7.1.txt	15177	200	3	3	15173	1	0	0.75	1	0.9999	0.8571	0.4
scope40_folddisco	b.74.1.1/d4ht2a__0.8_1.tsv	scop_answer/b.74.1.1.txt	15177	200	3	3	15173	1	0	0.75	1	0.9999	0.8571	0.8
scope40_folddisco	d.32.1.10/d1zswa1_0.2_1.tsv	scop_answer/d.32.1.10.txt	15177	200	2	1	15174	1	1	0.5	0.5	0.9999	0.5	0.2
scope40_folddisco	a.213.1.2/d2ou6a1_1.0_1.tsv	scop_answer/a.213.1.2.txt	15177	200	4	1	15172	1	3	0.5	0.25	0.9997	0.3333	1
scope40_folddisco	b.121.2.2/d3tg7a2_0.8_1.tsv	scop_answer/b.121.2.2.txt	15177	200	2	1	15174	1	1	0.5	0.5	0.9999	0.5	0.8
scope40_folddisco	d.113.1.1/d1u20a1_0.6_1.tsv	scop_answer/d.113.1.1.txt	15177	200	18	5	15158	1	13	0.8333	0.2778	0.9991	0.4167	0.6
scope40_folddisco	d.41.2.2/d1vlpa1_0.6_1.tsv	scop_answer/d.41.2.2.txt	15177	200	4	4	15172	1	0	0.8	1	0.9999	0.8889	0.6
scope40_folddisco	d.58.10.2/d2iyga__1.0_1.tsv	scop_answer/d.58.10.2.txt	15177	200	2	2	15174	1	0	0.6667	1	0.9999	0.8	1
scope40_folddisco	b.124.1.0/d1x0ga__1.0_1.tsv	scop_answer/b.124.1.0.txt	15177	200	2	2	15174	1	0	0.6667	1	0.9999	0.8	1
scope40_folddisco	a.104.1.0/d6dcda__0.6_1.tsv	scop_answer/a.104.1.0.txt	15177	200	61	29	15115	1	32	0.9667	0.4754	0.9978	0.6374	0.6
scope40_folddisco	b.34.14.1/d1u04a1_1.0_1.tsv	scop_answer/b.34.14.1.txt	15177	200	3	1	15173	1	2	0.5	0.3333	0.9998	0.4	1
scope40_folddisco	c.55.3.2/d3s3na2_0.6_1.tsv	scop_answer/c.55.3.2.txt	15177	200	4	3	15172	1	1	0.75	0.75	0.9999	0.75	0.6
scope40_folddisco	d.58.6.0/d4dz6a1_1.0_1.tsv	scop_answer/d.58.6.0.txt	15177	200	3	3	15173	1	0	0.75	1	0.9999	0.8571	1
scope40_folddisco	d.51.1.0/d1zzka2_0.8_1.tsv	scop_answer/d.51.1.0.txt	15177	200	7	7	15169	1	0	0.875	1	0.9999	0.9333	0.8
scope40_folddisco	g.8.1.1/d1g6xa__0.8_1.tsv	scop_answer/g.8.1.1.txt	15177	200	5	5	15171	1	0	0.8333	1	0.9999	0.9091	0.8
scope40_folddisco	d.150.1.0/d5xuka__0.2_1.tsv	scop_answer/d.150.1.0.txt	15177	200	5	1	15171	1	4	0.5	0.2	0.9997	0.2857	0.2
scope40_folddisco	c.6.2.3/d2c1ia1_0.8_1.tsv	scop_answer/c.6.2.3.txt	15177	200	5	5	15171	1	0	0.8333	1	0.9999	0.9091	0.8
scope40_folddisco	d.110.6.4/d6py3a__0.4_1.tsv	scop_answer/d.110.6.4.txt	15177	200	4	2	15172	1	2	0.6667	0.5	0.9998	0.5714	0.4
scope40_folddisco	d.41.2.0/d4kfna1_0.6_1.tsv	scop_answer/d.41.2.0.txt	15177	200	9	1	15167	1	8	0.5	0.1111	0.9994	0.1818	0.6
scope40_folddisco	d.104.1.0/d6hcwa2_0.6_1.tsv	scop_answer/d.104.1.0.txt	15177	200	6	3	15170	1	3	0.75	0.5	0.9997	0.6	0.6
scope40_folddisco	b.18.1.3/d1i5pa1_1.0_1.tsv	scop_answer/b.18.1.3.txt	15177	200	3	1	15173	1	2	0.5	0.3333	0.9998	0.4	1
scope40_folddisco	b.18.1.13/d2b9va1_1.0_1.tsv	scop_answer/b.18.1.13.txt	15177	200	2	2	15174	1	0	0.6667	1	0.9999	0.8	1
scope40_folddisco	a.2.10.1/d2jdih1_0.4_1.tsv	scop_answer/a.2.10.1.txt	15177	200	3	1	15173	1	2	0.5	0.3333	0.9998	0.4	0.4
scope40_folddisco	d.139.1.0/d5cm7a2_0.2_1.tsv	scop_answer/d.139.1.0.txt	15177	200	6	0	15170	1	6	0	0	0.9995	NaN	0.2
scope40_folddisco	d.3.1.7/d1euva1_0.8_1.tsv	scop_answer/d.3.1.7.txt	15177	200	4	3	15172	1	1	0.75	0.75	0.9999	0.75	0.8
scope40_folddisco	d.86.1.0/d2idra__0.6_1.tsv	scop_answer/d.86.1.0.txt	15177	200	5	5	15171	1	0	0.8333	1	0.9999	0.9091	0.6
scope40_folddisco	f.23.13.1/d3cx5h__0.2_1.tsv	scop_answer/f.23.13.1.txt	15177	141	2	0	15174	1	2	0	0	0.9998	NaN	0.2
scope40_folddisco	a.29.2.1/d3jb9a4_0.4_1.tsv	scop_answer/a.29.2.1.txt	15177	200	4	1	15172	1	3	0.5	0.25	0.9997	0.3333	0.4
scope40_folddisco	a.123.1.1/d7axea__0.8_1.tsv	scop_answer/a.123.1.1.txt	15177	200	17	14	15159	1	3	0.9333	0.8235	0.9997	0.875	0.8
scope40_folddisco	d.110.1.1/d2pbdp__1.0_1.tsv	scop_answer/d.110.1.1.txt	15177	200	2	2	15174	1	0	0.6667	1	0.9999	0.8	1
scope40_folddisco	g.79.1.0/d2ayda__0.8_1.tsv	scop_answer/g.79.1.0.txt	15177	200	2	2	15174	1	0	0.6667	1	0.9999	0.8	0.8
scope40_folddisco	d.51.1.0/d6y2da1_0.2_1.tsv	scop_answer/d.51.1.0.txt	15177	200	7	1	15169	1	6	0.5	0.1429	0.9995	0.2222	0.2
scope40_folddisco	d.58.10.3/d4yhva__0.6_1.tsv	scop_answer/d.58.10.3.txt	15177	200	2	1	15174	1	1	0.5	0.5	0.9999	0.5	0.6
scope40_folddisco	d.150.1.0/d3otaa1_1.0_1.tsv	scop_answer/d.150.1.0.txt	15177	200	5	5	15171	1	0	0.8333	1	0.9999	0.9091	1
scope40_folddisco	b.1.18.7/d1nepa__1.0_1.tsv	scop_answer/b.1.18.7.txt	15177	200	2	2	15174	1	0	0.6667	1	0.9999	0.8	1
scope40_folddisco	c.22.1.1/d1dmga__0.8_1.tsv	scop_answer/c.22.1.1.txt	15177	200	4	3	15172	1	1	0.75	0.75	0.9999	0.75	0.8
scope40_folddisco	d.54.1.0/d2rdxa1_1.0_1.tsv	scop_answer/d.54.1.0.txt	15177	200	28	28	15148	1	0	0.9655	1	0.9999	0.9825	1
scope40_folddisco	d.84.1.0/d4hwxa1_0.6_1.tsv	scop_answer/d.84.1.0.txt	15177	200	2	2	15174	1	0	0.6667	1	0.9999	0.8	0.6
scope40_folddisco	d.20.1.1/d6s98a__0.8_1.tsv	scop_answer/d.20.1.1.txt	15177	200	14	6	15162	1	8	0.8571	0.4286	0.9994	0.5714	0.8
scope40_folddisco	c.1.10.6/d2wqpa1_0.8_1.tsv	scop_answer/c.1.10.6.txt	15177	200	2	2	15174	1	0	0.6667	1	0.9999	0.8	0.8
scope40_folddisco	d.169.1.1/d3g8ka__0.6_1.tsv	scop_answer/d.169.1.1.txt	15177	200	24	17	15152	1	7	0.9444	0.7083	0.9995	0.8095	0.6
scope40_folddisco	d.92.1.5/d1i1ip__0.8_1.tsv	scop_answer/d.92.1.5.txt	15177	200	3	2	15173	1	1	0.6667	0.6667	0.9999	0.6667	0.8
scope40_folddisco	d.77.1.2/d2pzza1_0.6_1.tsv	scop_answer/d.77.1.2.txt	15177	200	4	3	15172	1	1	0.75	0.75	0.9999	0.75	0.6
scope40_folddisco	b.29.1.4/d1kdka__0.2_1.tsv	scop_answer/b.29.1.4.txt	15177	200	9	1	15167	1	8	0.5	0.1111	0.9994	0.1818	0.2
scope40_folddisco	a.65.1.1/d2zhja__1.0_1.tsv	scop_answer/a.65.1.1.txt	15177	200	2	2	15174	1	0	0.6667	1	0.9999	0.8	1
scope40_folddisco	d.150.1.0/d5xuka__1.0_1.tsv	scop_answer/d.150.1.0.txt	15177	200	5	5	15171	1	0	0.8333	1	0.9999	0.9091	1
scope40_folddisco	a.116.1.0/d2osaa__0.2_1.tsv	scop_answer/a.116.1.0.txt	15177	200	8	5	15168	1	3	0.8333	0.625	0.9997	0.7143	0.2
scope40_folddisco	c.1.9.6/d2ftwa2_0.6_1.tsv	scop_answer/c.1.9.6.txt	15177	200	6	6	15170	1	0	0.8571	1	0.9999	0.9231	0.6
scope40_folddisco	c.10.2.7/d1m0za__0.4_1.tsv	scop_answer/c.10.2.7.txt	15177	200	6	5	15170	1	1	0.8333	0.8333	0.9999	0.8333	0.4
scope40_folddisco	a.104.1.0/d4r21a__0.8_1.tsv	scop_answer/a.104.1.0.txt	15177	200	61	23	15115	1	38	0.9583	0.377	0.9974	0.5412	0.8
scope40_folddisco	c.119.1.0/d3pl5a__0.4_1.tsv	scop_answer/c.119.1.0.txt	15177	200	12	3	15164	1	9	0.75	0.25	0.9993	0.375	0.4
scope40_folddisco	c.1.8.5/d1kfwa1_0.8_1.tsv	scop_answer/c.1.8.5.txt	15177	200	13	12	15163	1	1	0.9231	0.9231	0.9999	0.9231	0.8
scope40_folddisco	d.110.6.4/d6py3a__0.8_1.tsv	scop_answer/d.110.6.4.txt	15177	200	4	3	15172	1	1	0.75	0.75	0.9999	0.75	0.8
scope40_folddisco	a.123.1.1/d3v3ea__0.2_1.tsv	scop_answer/a.123.1.1.txt	15177	200	17	1	15159	1	16	0.5	0.0588	0.9989	0.1053	0.2
scope40_folddisco	b.18.1.13/d1lnsa2_1.0_1.tsv	scop_answer/b.18.1.13.txt	15177	200	2	2	15174	1	0	0.6667	1	0.9999	0.8	1
scope40_folddisco	b.124.1.0/d1x0ga__0.2_1.tsv	scop_answer/b.124.1.0.txt	15177	200	2	2	15174	1	0	0.6667	1	0.9999	0.8	0.2
scope40_folddisco	d.86.1.0/d2idra__1.0_1.tsv	scop_answer/d.86.1.0.txt	15177	200	5	5	15171	1	0	0.8333	1	0.9999	0.9091	1
scope40_folddisco	d.58.4.2/d1i1ga2_0.4_1.tsv	scop_answer/d.58.4.2.txt	15177	200	4	1	15172	1	3	0.5	0.25	0.9997	0.3333	0.4
scope40_folddisco	c.55.1.8/d1u6za3_1.0_1.tsv	scop_answer/c.55.1.8.txt	15177	200	4	2	15172	1	2	0.6667	0.5	0.9998	0.5714	1
scope40_folddisco	c.23.4.1/d2csua3_0.2_1.tsv	scop_answer/c.23.4.1.txt	15177	200	4	1	15172	1	3	0.5	0.25	0.9997	0.3333	0.2
scope40_folddisco	c.6.2.3/d2j13a1_0.6_1.tsv	scop_answer/c.6.2.3.txt	15177	200	5	5	15171	1	0	0.8333	1	0.9999	0.9091	0.6
scope40_folddisco	b.45.1.2/d1rz1a__0.6_1.tsv	scop_answer/b.45.1.2.txt	15177	200	5	3	15171	1	2	0.75	0.6	0.9998	0.6667	0.6
scope40_folddisco	b.34.14.1/d3mj0a1_1.0_1.tsv	scop_answer/b.34.14.1.txt	15177	200	3	1	15173	1	2	0.5	0.3333	0.9998	0.4	1
scope40_folddisco	f.23.13.1/d3cx5h__1.0_1.tsv	scop_answer/f.23.13.1.txt	15177	200	2	2	15174	1	0	0.6667	1	0.9999	0.8	1
scope40_folddisco	d.41.2.0/d3l0ga1_0.8_1.tsv	scop_answer/d.41.2.0.txt	15177	200	9	6	15167	1	3	0.8571	0.6667	0.9997	0.75	0.8
scope40_folddisco	a.91.1.0/d6am3a__0.6_1.tsv	scop_answer/a.91.1.0.txt	15177	200	3	3	15173	1	0	0.75	1	0.9999	0.8571	0.6
scope40_folddisco	a.211.1.2/d1taza__1.0_1.tsv	scop_answer/a.211.1.2.txt	15177	200	5	5	15171	1	0	0.8333	1	0.9999	0.9091	1
scope40_folddisco	a.3.1.4/d1h1oa2_0.4_1.tsv	scop_answer/a.3.1.4.txt	15177	200	6	5	15170	1	1	0.8333	0.8333	0.9999	0.8333	0.4
scope40_folddisco	d.58.10.2/d2iyga__0.2_1.tsv	scop_answer/d.58.10.2.txt	15177	200	2	2	15174	1	0	0.6667	1	0.9999	0.8	0.2
scope40_folddisco	c.119.1.1/d1pzxa__0.2_1.tsv	scop_answer/c.119.1.1.txt	15177	200	2	2	15174	1	0	0.6667	1	0.9999	0.8	0.2
scope40_folddisco	c.56.5.7/d2bcoa1_0.2_1.tsv	scop_answer/c.56.5.7.txt	15177	200	3	3	15173	1	0	0.75	1	0.9999	0.8571	0.2
scope40_folddisco	b.74.1.1/d3fw3a__1.0_1.tsv	scop_answer/b.74.1.1.txt	15177	200	3	3	15173	1	0	0.75	1	0.9999	0.8571	1
scope40_folddisco	g.3.7.1/d2yc1c__0.6_1.tsv	scop_answer/g.3.7.1.txt	15177	200	3	3	15173	1	0	0.75	1	0.9999	0.8571	0.6
scope40_folddisco	c.6.2.3/d2iw0a1_0.2_1.tsv	scop_answer/c.6.2.3.txt	15177	200	5	4	15171	1	1	0.8	0.8	0.9999	0.8	0.2
scope40_folddisco	g.79.1.0/d2ayda__1.0_1.tsv	scop_answer/g.79.1.0.txt	15177	200	2	2	15174	1	0	0.6667	1	0.9999	0.8	1
scope40_folddisco	d.51.1.0/d3aevb2_0.4_1.tsv	scop_answer/d.51.1.0.txt	15177	200	7	5	15169	1	2	0.8333	0.7143	0.9998	0.7692	0.4
scope40_folddisco	c.55.1.8/d1u6za2_0.6_1.tsv	scop_answer/c.55.1.8.txt	15177	200	4	1	15172	1	3	0.5	0.25	0.9997	0.3333	0.6
scope40_folddisco	g.8.1.1/d1ktha__0.8_1.tsv	scop_answer/g.8.1.1.txt	15177	200	5	5	15171	1	0	0.8333	1	0.9999	0.9091	0.8
scope40_folddisco	d.41.2.0/d2b7na1_1.0_1.tsv	scop_answer/d.41.2.0.txt	15177	200	9	6	15167	1	3	0.8571	0.6667	0.9997	0.75	1
scope40_folddisco	a.116.1.0/d2ovja1_1.0_1.tsv	scop_answer/a.116.1.0.txt	15177	200	8	8	15168	1	0	0.8889	1	0.9999	0.9412	1
scope40_folddisco	a.91.1.0/d3v5wa1_1.0_1.tsv	scop_answer/a.91.1.0.txt	15177	200	3	1	15173	1	2	0.5	0.3333	0.9998	0.4	1
scope40_folddisco	d.54.1.0/d2p8ba1_0.8_1.tsv	scop_answer/d.54.1.0.txt	15177	200	28	27	15148	1	1	0.9643	0.9643	0.9999	0.9643	0.8
scope40_folddisco	c.81.1.1/d1kqfa2_0.4_1.tsv	scop_answer/c.81.1.1.txt	15177	200	9	6	15167	1	3	0.8571	0.6667	0.9997	0.75	0.4
scope40_folddisco	c.119.1.0/d3fdja__0.6_1.tsv	scop_answer/c.119.1.0.txt	15177	200	12	2	15164	1	10	0.6667	0.1667	0.9993	0.2667	0.6
scope40_folddisco	a.2.10.1/d2jdih1_0.6_1.tsv	scop_answer/a.2.10.1.txt	15177	200	3	2	15173	1	1	0.6667	0.6667	0.9999	0.6667	0.6
scope40_folddisco	b.40.2.2/d1enfa1_1.0_1.tsv	scop_answer/b.40.2.2.txt	15177	200	9	9	15167	1	0	0.9	1	0.9999	0.9474	1
scope40_folddisco	d.153.1.4/d5le5b__0.6_1.tsv	scop_answer/d.153.1.4.txt	15177	200	15	3	15161	1	12	0.75	0.2	0.9991	0.3158	0.6
scope40_folddisco	b.18.1.13/d2b9va1_0.2_1.tsv	scop_answer/b.18.1.13.txt	15177	200	2	1	15174	1	1	0.5	0.5	0.9999	0.5	0.2
scope40_folddisco	d.86.1.0/d3hxia1_0.8_1.tsv	scop_answer/d.86.1.0.txt	15177	200	5	5	15171	1	0	0.8333	1	0.9999	0.9091	0.8
scope40_folddisco	b.18.1.3/d1w99a3_0.4_1.tsv	scop_answer/b.18.1.3.txt	15177	200	3	2	15173	1	1	0.6667	0.6667	0.9999	0.6667	0.4
scope40_folddisco	d.92.1.5/d1k9xa__1.0_1.tsv	scop_answer/d.92.1.5.txt	15177	200	3	2	15173	1	1	0.6667	0.6667	0.9999	0.6667	1
scope40_folddisco	a.3.1.4/d3vrda2_0.6_1.tsv	scop_answer/a.3.1.4.txt	15177	200	6	2	15170	1	4	0.6667	0.3333	0.9997	0.4444	0.6
scope40_folddisco	b.43.2.0/d4f2da2_1.0_1.tsv	scop_answer/b.43.2.0.txt	15177	200	2	2	15174	1	0	0.6667	1	0.9999	0.8	1
scope40_folddisco	d.51.1.0/d6y2da1_0.4_1.tsv	scop_answer/d.51.1.0.txt	15177	200	7	2	15169	1	5	0.6667	0.2857	0.9996	0.4	0.4
scope40_folddisco	b.121.2.2/d3tg7a2_0.4_1.tsv	scop_answer/b.121.2.2.txt	15177	200	2	1	15174	1	1	0.5	0.5	0.9999	0.5	0.4
scope40_folddisco	d.58.10.3/d5o9ze2_0.4_1.tsv	scop_answer/d.58.10.3.txt	15177	200	2	1	15174	1	1	0.5	0.5	0.9999	0.5	0.4
scope40_folddisco	c.55.3.2/d3l3ua__0.8_1.tsv	scop_answer/c.55.3.2.txt	15177	200	4	3	15172	1	1	0.75	0.75	0.9999	0.75	0.8
scope40_folddisco	a.91.1.0/d3v5wa1_0.6_1.tsv	scop_answer/a.91.1.0.txt	15177	200	3	2	15173	1	1	0.6667	0.6667	0.9999	0.6667	0.6
scope40_folddisco	a.65.1.1/d1n00a1_0.8_1.tsv	scop_answer/a.65.1.1.txt	15177	200	2	2	15174	1	0	0.6667	1	0.9999	0.8	0.8
scope40_folddisco	c.55.1.8/d1t6ca1_1.0_1.tsv	scop_answer/c.55.1.8.txt	15177	200	4	2	15172	1	2	0.6667	0.5	0.9998	0.5714	1
scope40_folddisco	b.69.13.0/d6p2la2_0.6_1.tsv	scop_answer/b.69.13.0.txt	15177	200	6	6	15170	1	0	0.8571	1	0.9999	0.9231	0.6
scope40_folddisco	c.82.1.0/d3u4ja1_0.6_1.tsv	scop_answer/c.82.1.0.txt	15177	200	26	25	15150	1	1	0.9615	0.9615	0.9999	0.9615	0.6
scope40_folddisco	d.391.1.1/d2qdfa2_0.8_1.tsv	scop_answer/d.391.1.1.txt	15177	200	2	2	15174	1	0	0.6667	1	0.9999	0.8	0.8
scope40_folddisco	c.10.2.7/d1ozna__0.8_1.tsv	scop_answer/c.10.2.7.txt	15177	200	6	6	15170	1	0	0.8571	1	0.9999	0.9231	0.8
scope40_folddisco	c.22.1.1/d2qame1_1.0_1.tsv	scop_answer/c.22.1.1.txt	15177	200	4	2	15172	1	2	0.6667	0.5	0.9998	0.5714	1
scope40_folddisco	d.110.1.1/d2pbdp__0.2_1.tsv	scop_answer/d.110.1.1.txt	15177	200	2	2	15174	1	0	0.6667	1	0.9999	0.8	0.2
scope40_folddisco	b.124.1.0/d2d2aa__1.0_1.tsv	scop_answer/b.124.1.0.txt	15177	200	2	2	15174	1	0	0.6667	1	0.9999	0.8	1
scope40_folddisco	d.3.1.7/d1th0a__1.0_1.tsv	scop_answer/d.3.1.7.txt	15177	200	4	3	15172	1	1	0.75	0.75	0.9999	0.75	1
scope40_folddisco	a.104.1.0/d5li7a__0.2_1.tsv	scop_answer/a.104.1.0.txt	15177	68	61	0	15115	1	61	0	0	0.9959	NaN	0.2
scope40_folddisco	b.1.18.7/d1nepa__0.6_1.tsv	scop_answer/b.1.18.7.txt	15177	200	2	2	15174	1	0	0.6667	1	0.9999	0.8	0.6
scope40_folddisco	b.40.2.2/d1esfa1_1.0_1.tsv	scop_answer/b.40.2.2.txt	15177	200	9	9	15167	1	0	0.9	1	0.9999	0.9474	1
scope40_folddisco	d.51.1.0/d3aevb2_1.0_1.tsv	scop_answer/d.51.1.0.txt	15177	200	7	7	15169	1	0	0.875	1	0.9999	0.9333	1
scope40_folddisco	b.45.1.2/d1ejea__0.8_1.tsv	scop_answer/b.45.1.2.txt	15177	200	5	4	15171	1	1	0.8	0.8	0.9999	0.8	0.8
scope40_folddisco	d.58.9.0/d5maca1_0.4_1.tsv	scop_answer/d.58.9.0.txt	15177	200	3	2	15173	1	1	0.6667	0.6667	0.9999	0.6667	0.4
scope40_folddisco	a.116.1.0/d5irca1_0.4_1.tsv	scop_answer/a.116.1.0.txt	15177	200	8	7	15168	1	1	0.875	0.875	0.9999	0.875	0.4
scope40_folddisco	b.34.12.1/d3pt9a1_0.8_1.tsv	scop_answer/b.34.12.1.txt	15177	200	2	2	15174	1	0	0.6667	1	0.9999	0.8	0.8
scope40_folddisco	a.213.1.2/d2hkva1_0.6_1.tsv	scop_answer/a.213.1.2.txt	15177	200	4	1	15172	1	3	0.5	0.25	0.9997	0.3333	0.6
scope40_folddisco	g.8.1.1/d1g6xa__0.4_1.tsv	scop_answer/g.8.1.1.txt	15177	200	5	5	15171	1	0	0.8333	1	0.9999	0.9091	0.4
scope40_folddisco	d.32.1.10/d1zswa2_0.6_1.tsv	scop_answer/d.32.1.10.txt	15177	200	2	2	15174	1	0	0.6667	1	0.9999	0.8	0.6
scope40_folddisco	a.91.1.0/d2ihda__1.0_1.tsv	scop_answer/a.91.1.0.txt	15177	200	3	2	15173	1	1	0.6667	0.6667	0.9999	0.6667	1
scope40_folddisco	d.110.6.4/d4xmra1_0.4_1.tsv	scop_answer/d.110.6.4.txt	15177	200	4	1	15172	1	3	0.5	0.25	0.9997	0.3333	0.4
scope40_folddisco	d.58.4.2/d2cg4a2_0.8_1.tsv	scop_answer/d.58.4.2.txt	15177	200	4	3	15172	1	1	0.75	0.75	0.9999	0.75	0.8
scope40_folddisco	d.139.1.0/d6xepa2_0.8_1.tsv	scop_answer/d.139.1.0.txt	15177	200	6	2	15170	1	4	0.6667	0.3333	0.9997	0.4444	0.8
scope40_folddisco	c.6.2.3/d2c71a1_0.8_1.tsv	scop_answer/c.6.2.3.txt	15177	200	5	5	15171	1	0	0.8333	1	0.9999	0.9091	0.8
scope40_folddisco	b.60.1.8/d3wjda__0.4_1.tsv	scop_answer/b.60.1.8.txt	15177	200	2	2	15174	1	0	0.6667	1	0.9999	0.8	0.4
scope40_folddisco	d.3.1.7/d1euva1_0.6_1.tsv	scop_answer/d.3.1.7.txt	15177	200	4	3	15172	1	1	0.75	0.75	0.9999	0.75	0.6
scope40_folddisco	d.20.1.1/d2yb6a__0.2_1.tsv	scop_answer/d.20.1.1.txt	15177	84	14	0	15162	1	14	0	0	0.999	NaN	0.2
scope40_folddisco	d.58.10.3/d4yhva__0.4_1.tsv	scop_answer/d.58.10.3.txt	15177	200	2	1	15174	1	1	0.5	0.5	0.9999	0.5	0.4
scope40_folddisco	b.18.1.9/d1tvga__0.8_1.tsv	scop_answer/b.18.1.9.txt	15177	200	3	1	15173	1	2	0.5	0.3333	0.9998	0.4	0.8
scope40_folddisco	d.150.1.0/d2wdsa__0.6_1.tsv	scop_answer/d.150.1.0.txt	15177	200	5	5	15171	1	0	0.8333	1	0.9999	0.9091	0.6
scope40_folddisco	c.23.4.1/d1oi7a2_1.0_1.tsv	scop_answer/c.23.4.1.txt	15177	200	4	2	15172	1	2	0.6667	0.5	0.9998	0.5714	1
scope40_folddisco	d.58.56.0/d5diib2_1.0_1.tsv	scop_answer/d.58.56.0.txt	15177	200	4	4	15172	1	0	0.8	1	0.9999	0.8889	1
scope40_folddisco	b.74.1.1/d4ht2a__0.2_1.tsv	scop_answer/b.74.1.1.txt	15177	200	3	3	15173	1	0	0.75	1	0.9999	0.8571	0.2
scope40_folddisco	d.41.2.2/d1yira2_0.6_1.tsv	scop_answer/d.41.2.2.txt	15177	200	4	4	15172	1	0	0.8	1	0.9999	0.8889	0.6
scope40_folddisco	g.3.7.1/d2i61a__0.2_1.tsv	scop_answer/g.3.7.1.txt	15177	200	3	2	15173	1	1	0.6667	0.6667	0.9999	0.6667	0.2
scope40_folddisco	d.58.6.0/d7jrjk__0.2_1.tsv	scop_answer/d.58.6.0.txt	15177	200	3	2	15173	1	1	0.6667	0.6667	0.9999	0.6667	0.2
scope40_folddisco	b.121.2.2/d3tg7a2_0.6_1.tsv	scop_answer/b.121.2.2.txt	15177	200	2	1	15174	1	1	0.5	0.5	0.9999	0.5	0.6
scope40_folddisco	c.82.1.0/d4e3xa1_1.0_1.tsv	scop_answer/c.82.1.0.txt	15177	200	26	25	15150	1	1	0.9615	0.9615	0.9999	0.9615	1
scope40_folddisco	c.6.2.3/d2j13a1_0.4_1.tsv	scop_answer/c.6.2.3.txt	15177	200	5	5	15171	1	0	0.8333	1	0.9999	0.9091	0.4
scope40_folddisco	c.22.1.1/d1vq8c1_1.0_1.tsv	scop_answer/c.22.1.1.txt	15177	200	4	1	15172	1	3	0.5	0.25	0.9997	0.3333	1
scope40_folddisco	c.55.3.2/d3s3na2_0.2_1.tsv	scop_answer/c.55.3.2.txt	15177	200	4	2	15172	1	2	0.6667	0.5	0.9998	0.5714	0.2
scope40_folddisco	c.1.9.6/d2ftwa2_0.2_1.tsv	scop_answer/c.1.9.6.txt	15177	200	6	4	15170	1	2	0.8	0.6667	0.9998	0.7273	0.2
scope40_folddisco	d.92.1.5/d6h5wa__0.4_1.tsv	scop_answer/d.92.1.5.txt	15177	200	3	2	15173	1	1	0.6667	0.6667	0.9999	0.6667	0.4
scope40_folddisco	c.55.1.8/d1t6ca2_0.2_1.tsv	scop_answer/c.55.1.8.txt	15177	108	4	0	15172	1	4	0	0	0.9997	NaN	0.2
scope40_folddisco	c.69.1.13/d1ei9a__0.6_1.tsv	scop_answer/c.69.1.13.txt	15177	200	3	2	15173	1	1	0.6667	0.6667	0.9999	0.6667	0.6
scope40_folddisco	c.119.1.0/d3fdja__0.8_1.tsv	scop_answer/c.119.1.0.txt	15177	200	12	3	15164	1	9	0.75	0.25	0.9993	0.375	0.8
scope40_folddisco	b.18.1.9/d1tvga__0.6_1.tsv	scop_answer/b.18.1.9.txt	15177	200	3	1	15173	1	2	0.5	0.3333	0.9998	0.4	0.6
scope40_folddisco	a.211.1.2/d1tbfa__0.8_1.tsv	scop_answer/a.211.1.2.txt	15177	200	5	5	15171	1	0	0.8333	1	0.9999	0.9091	0.8
scope40_folddisco	a.104.1.0/d3iw0a__0.4_1.tsv	scop_answer/a.104.1.0.txt	15177	200	61	0	15115	1	61	0	0	0.9959	NaN	0.4
scope40_folddisco	d.20.1.1/d1i7ka__0.2_1.tsv	scop_answer/d.20.1.1.txt	15177	56	14	0	15162	1	14	0	0	0.999	NaN	0.2
scope40_folddisco	a.123.1.1/d2e2ra__0.6_1.tsv	scop_answer/a.123.1.1.txt	15177	200	17	15	15159	1	2	0.9375	0.8824	0.9998	0.9091	0.6
scope40_folddisco	d.113.1.1/d1k2ea1_0.6_1.tsv	scop_answer/d.113.1.1.txt	15177	200	18	9	15158	1	9	0.9	0.5	0.9993	0.6429	0.6
scope40_folddisco	c.1.8.5/d1vf8a1_0.6_1.tsv	scop_answer/c.1.8.5.txt	15177	200	13	11	15163	1	2	0.9167	0.8462	0.9998	0.88	0.6
scope40_folddisco	b.124.1.0/d2d2aa__0.8_1.tsv	scop_answer/b.124.1.0.txt	15177	200	2	2	15174	1	0	0.6667	1	0.9999	0.8	0.8
scope40_folddisco	d.153.1.4/d5le5n__1.0_1.tsv	scop_answer/d.153.1.4.txt	15177	200	15	11	15161	1	4	0.9167	0.7333	0.9997	0.8148	1
scope40_folddisco	d.86.1.0/d2jgba__1.0_1.tsv	scop_answer/d.86.1.0.txt	15177	200	5	5	15171	1	0	0.8333	1	0.9999	0.9091	1
scope40_folddisco	g.8.1.1/d3m7qb1_1.0_1.tsv	scop_answer/g.8.1.1.txt	15177	200	5	5	15171	1	0	0.8333	1	0.9999	0.9091	1
scope40_folddisco	c.10.2.7/d1w8aa__0.4_1.tsv	scop_answer/c.10.2.7.txt	15177	200	6	5	15170	1	1	0.8333	0.8333	0.9999	0.8333	0.4
scope40_folddisco	d.110.6.4/d4xmra1_0.6_1.tsv	scop_answer/d.110.6.4.txt	15177	200	4	2	15172	1	2	0.6667	0.5	0.9998	0.5714	0.6
scope40_folddisco	d.54.1.0/d4h83a1_1.0_1.tsv	scop_answer/d.54.1.0.txt	15177	200	28	26	15148	1	2	0.963	0.9286	0.9998	0.9455	1
scope40_folddisco	b.45.1.2/d1rz1a__0.2_1.tsv	scop_answer/b.45.1.2.txt	15177	200	5	1	15171	1	4	0.5	0.2	0.9997	0.2857	0.2
scope40_folddisco	b.40.2.2/d1an8a1_0.6_1.tsv	scop_answer/b.40.2.2.txt	15177	200	9	6	15167	1	3	0.8571	0.6667	0.9997	0.75	0.6
scope40_folddisco	d.110.1.1/d2pbdp__0.4_1.tsv	scop_answer/d.110.1.1.txt	15177	200	2	2	15174	1	0	0.6667	1	0.9999	0.8	0.4
scope40_folddisco	d.77.1.2/d2pzza1_0.4_1.tsv	scop_answer/d.77.1.2.txt	15177	200	4	3	15172	1	1	0.75	0.75	0.9999	0.75	0.4
scope40_folddisco	d.51.1.0/d6y2da1_0.6_1.tsv	scop_answer/d.51.1.0.txt	15177	200	7	5	15169	1	2	0.8333	0.7143	0.9998	0.7692	0.6
scope40_folddisco	b.43.2.0/d4f2da2_0.4_1.tsv	scop_answer/b.43.2.0.txt	15177	200	2	1	15174	1	1	0.5	0.5	0.9999	0.5	0.4
scope40_folddisco	d.169.1.1/d1sl6a__0.4_1.tsv	scop_answer/d.169.1.1.txt	15177	200	24	12	15152	1	12	0.9231	0.5	0.9991	0.6486	0.4
scope40_folddisco	f.23.13.1/d3cx5h__0.8_1.tsv	scop_answer/f.23.13.1.txt	15177	200	2	2	15174	1	0	0.6667	1	0.9999	0.8	0.8
scope40_folddisco	d.32.1.10/d1zswa2_0.4_1.tsv	scop_answer/d.32.1.10.txt	15177	200	2	2	15174	1	0	0.6667	1	0.9999	0.8	0.4
scope40_folddisco	c.23.1.1/d1kgsa2_1.0_1.tsv	scop_answer/c.23.1.1.txt	15177	200	18	14	15158	1	4	0.9333	0.7778	0.9997	0.8485	1
scope40_folddisco	a.65.1.1/d1n00a1_0.6_1.tsv	scop_answer/a.65.1.1.txt	15177	200	2	2	15174	1	0	0.6667	1	0.9999	0.8	0.6
scope40_folddisco	d.3.1.7/d2bkra__1.0_1.tsv	scop_answer/d.3.1.7.txt	15177	200	4	3	15172	1	1	0.75	0.75	0.9999	0.75	1
scope40_folddisco	d.84.1.0/d6i0ia__0.2_1.tsv	scop_answer/d.84.1.0.txt	15177	200	2	2	15174	1	0	0.6667	1	0.9999	0.8	0.2
scope40_folddisco	d.58.10.1/d2vh7a__0.4_1.tsv	scop_answer/d.58.10.1.txt	15177	200	2	2	15174	1	0	0.6667	1	0.9999	0.8	0.4
scope40_folddisco	c.82.1.0/d6pnua1_0.6_1.tsv	scop_answer/c.82.1.0.txt	15177	200	26	24	15150	1	2	0.96	0.9231	0.9998	0.9412	0.6
scope40_folddisco	c.22.1.1/d2j01f1_0.2_1.tsv	scop_answer/c.22.1.1.txt	15177	200	4	1	15172	1	3	0.5	0.25	0.9997	0.3333	0.2
scope40_folddisco	b.18.1.3/d1w99a3_0.6_1.tsv	scop_answer/b.18.1.3.txt	15177	200	3	2	15173	1	1	0.6667	0.6667	0.9999	0.6667	0.6
scope40_folddisco	d.41.2.2/d1vlpa1_0.2_1.tsv	scop_answer/d.41.2.2.txt	15177	200	4	3	15172	1	1	0.75	0.75	0.9999	0.75	0.2
scope40_folddisco	d.58.9.0/d3kdna1_0.4_1.tsv	scop_answer/d.58.9.0.txt	15177	200	3	2	15173	1	1	0.6667	0.6667	0.9999	0.6667	0.4
scope40_folddisco	c.119.1.0/d2dt8a__0.6_1.tsv	scop_answer/c.119.1.0.txt	15177	200	12	9	15164	1	3	0.9	0.75	0.9997	0.8182	0.6
scope40_folddisco	b.69.13.0/d6mgla2_1.0_1.tsv	scop_answer/b.69.13.0.txt	15177	200	6	6	15170	1	0	0.8571	1	0.9999	0.9231	1
scope40_folddisco	b.18.1.13/d1lnsa2_0.2_1.tsv	scop_answer/b.18.1.13.txt	15177	200	2	1	15174	1	1	0.5	0.5	0.9999	0.5	0.2
scope40_folddisco	d.139.1.0/d2v9ya2_0.8_1.tsv	scop_answer/d.139.1.0.txt	15177	200	6	4	15170	1	2	0.8	0.6667	0.9998	0.7273	0.8
scope40_folddisco	a.123.1.1/d1xvpb__0.2_1.tsv	scop_answer/a.123.1.1.txt	15177	200	17	1	15159	1	16	0.5	0.0588	0.9989	0.1053	0.2
scope40_folddisco	d.41.2.0/d4kfna1_0.4_1.tsv	scop_answer/d.41.2.0.txt	15177	200	9	1	15167	1	8	0.5	0.1111	0.9994	0.1818	0.4
scope40_folddisco	d.58.4.2/d2cyya2_0.6_1.tsv	scop_answer/d.58.4.2.txt	15177	200	4	2	15172	1	2	0.6667	0.5	0.9998	0.5714	0.6
scope40_folddisco	a.65.1.1/d2zhja__0.8_1.tsv	scop_answer/a.65.1.1.txt	15177	200	2	2	15174	1	0	0.6667	1	0.9999	0.8	0.8
scope40_folddisco	b.18.1.9/d1gqpa__0.4_1.tsv	scop_answer/b.18.1.9.txt	15177	200	3	2	15173	1	1	0.6667	0.6667	0.9999	0.6667	0.4
scope40_folddisco	a.211.1.2/d1tbfa__0.2_1.tsv	scop_answer/a.211.1.2.txt	15177	200	5	5	15171	1	0	0.8333	1	0.9999	0.9091	0.2
scope40_folddisco	d.169.1.1/d3pbfa2_0.4_1.tsv	scop_answer/d.169.1.1.txt	15177	200	24	5	15152	1	19	0.8333	0.2083	0.9987	0.3333	0.4
scope40_folddisco	d.58.6.0/d3ztpa__0.6_1.tsv	scop_answer/d.58.6.0.txt	15177	200	3	3	15173	1	0	0.75	1	0.9999	0.8571	0.6
scope40_folddisco	g.8.1.1/d1bunb__1.0_1.tsv	scop_answer/g.8.1.1.txt	15177	200	5	5	15171	1	0	0.8333	1	0.9999	0.9091	1
scope40_folddisco	c.23.1.1/d1a04a2_0.8_1.tsv	scop_answer/c.23.1.1.txt	15177	200	18	1	15158	1	17	0.5	0.0556	0.9988	0.1	0.8
scope40_folddisco	d.41.2.2/d2im5a1_0.4_1.tsv	scop_answer/d.41.2.2.txt	15177	200	4	4	15172	1	0	0.8	1	0.9999	0.8889	0.4
scope40_folddisco	b.34.12.1/d3pt9a2_0.2_1.tsv	scop_answer/b.34.12.1.txt	15177	200	2	1	15174	1	1	0.5	0.5	0.9999	0.5	0.2
scope40_folddisco	d.77.1.2/d2nwua1_1.0_1.tsv	scop_answer/d.77.1.2.txt	15177	200	4	4	15172	1	0	0.8	1	0.9999	0.8889	1
scope40_folddisco	a.116.1.0/d5irca1_0.8_1.tsv	scop_answer/a.116.1.0.txt	15177	200	8	8	15168	1	0	0.8889	1	0.9999	0.9412	0.8
scope40_folddisco	c.10.2.7/d1w8aa__0.6_1.tsv	scop_answer/c.10.2.7.txt	15177	200	6	5	15170	1	1	0.8333	0.8333	0.9999	0.8333	0.6
scope40_folddisco	a.93.1.0/d3fmua__0.6_1.tsv	scop_answer/a.93.1.0.txt	15177	200	3	2	15173	1	1	0.6667	0.6667	0.9999	0.6667	0.6
scope40_folddisco	b.1.8.0/d1xtma__0.8_1.tsv	scop_answer/b.1.8.0.txt	15177	200	2	2	15174	1	0	0.6667	1	0.9999	0.8	0.8
scope40_folddisco	c.6.2.3/d2c71a1_1.0_1.tsv	scop_answer/c.6.2.3.txt	15177	200	5	5	15171	1	0	0.8333	1	0.9999	0.9091	1
scope40_folddisco	b.40.2.2/d1eu3a1_0.4_1.tsv	scop_answer/b.40.2.2.txt	15177	200	9	2	15167	1	7	0.6667	0.2222	0.9995	0.3333	0.4
scope40_folddisco	d.391.1.1/d2qdfa2_0.6_1.tsv	scop_answer/d.391.1.1.txt	15177	200	2	2	15174	1	0	0.6667	1	0.9999	0.8	0.6
scope40_folddisco	b.43.2.0/d3a9sa2_1.0_1.tsv	scop_answer/b.43.2.0.txt	15177	200	2	2	15174	1	0	0.6667	1	0.9999	0.8	1
scope40_folddisco	d.51.1.0/d3aevb2_0.2_1.tsv	scop_answer/d.51.1.0.txt	15177	200	7	1	15169	1	6	0.5	0.1429	0.9995	0.2222	0.2
scope40_folddisco	b.1.18.7/d1nepa__0.4_1.tsv	scop_answer/b.1.18.7.txt	15177	200	2	2	15174	1	0	0.6667	1	0.9999	0.8	0.4
scope40_folddisco	a.65.1.1/d1n00a1_1.0_1.tsv	scop_answer/a.65.1.1.txt	15177	200	2	2	15174	1	0	0.6667	1	0.9999	0.8	1
scope40_folddisco	c.55.3.2/d5cz1a1_0.6_1.tsv	scop_answer/c.55.3.2.txt	15177	200	4	4	15172	1	0	0.8	1	0.9999	0.8889	0.6
scope40_folddisco	b.39.1.1/d1whia__0.8_1.tsv	scop_answer/b.39.1.1.txt	15177	200	2	2	15174	1	0	0.6667	1	0.9999	0.8	0.8
scope40_folddisco	b.60.1.8/d6r3wa__1.0_1.tsv	scop_answer/b.60.1.8.txt	15177	200	2	2	15174	1	0	0.6667	1	0.9999	0.8	1
scope40_folddisco	d.110.1.1/d5em0a1_0.6_1.tsv	scop_answer/d.110.1.1.txt	15177	200	2	2	15174	1	0	0.6667	1	0.9999	0.8	0.6
scope40_folddisco	c.1.9.6/d1nfga2_0.2_1.tsv	scop_answer/c.1.9.6.txt	15177	200	6	5	15170	1	1	0.8333	0.8333	0.9999	0.8333	0.2
scope40_folddisco	b.74.1.1/d3k34a__0.2_1.tsv	scop_answer/b.74.1.1.txt	15177	200	3	3	15173	1	0	0.75	1	0.9999	0.8571	0.2
scope40_folddisco	c.119.1.0/d3fysa1_0.8_1.tsv	scop_answer/c.119.1.0.txt	15177	200	12	7	15164	1	5	0.875	0.5833	0.9996	0.7	0.8
scope40_folddisco	a.104.1.0/d6l8ia__0.8_1.tsv	scop_answer/a.104.1.0.txt	15177	200	61	37	15115	1	24	0.9737	0.6066	0.9984	0.7475	0.8
scope40_folddisco	c.10.2.7/d1m0za__0.8_1.tsv	scop_answer/c.10.2.7.txt	15177	200	6	6	15170	1	0	0.8571	1	0.9999	0.9231	0.8
scope40_folddisco	d.139.1.0/d2v9ya2_0.2_1.tsv	scop_answer/d.139.1.0.txt	15177	200	6	0	15170	1	6	0	0	0.9995	NaN	0.2
scope40_folddisco	b.49.1.1/d2jdia2_0.8_1.tsv	scop_answer/b.49.1.1.txt	15177	200	3	2	15173	1	1	0.6667	0.6667	0.9999	0.6667	0.8
scope40_folddisco	b.124.1.0/d1x0ga__0.8_1.tsv	scop_answer/b.124.1.0.txt	15177	200	2	2	15174	1	0	0.6667	1	0.9999	0.8	0.8
scope40_folddisco	a.123.1.1/d6kaxa__1.0_1.tsv	scop_answer/a.123.1.1.txt	15177	200	17	17	15159	1	0	0.9444	1	0.9999	0.9714	1
scope40_folddisco	d.20.1.1/d1z2ua1_0.6_1.tsv	scop_answer/d.20.1.1.txt	15177	200	14	12	15162	1	2	0.9231	0.8571	0.9998	0.8889	0.6
scope40_folddisco	a.7.7.1/d3ldqb1_0.8_1.tsv	scop_answer/a.7.7.1.txt	15177	200	2	2	15174	1	0	0.6667	1	0.9999	0.8	0.8
scope40_folddisco	d.58.6.0/d4dz6a1_0.2_1.tsv	scop_answer/d.58.6.0.txt	15177	200	3	2	15173	1	1	0.6667	0.6667	0.9999	0.6667	0.2
scope40_folddisco	d.110.6.4/d4xmra1_0.2_1.tsv	scop_answer/d.110.6.4.txt	15177	200	4	1	15172	1	3	0.5	0.25	0.9997	0.3333	0.2
scope40_folddisco	d.58.56.0/d5diib1_0.6_1.tsv	scop_answer/d.58.56.0.txt	15177	200	4	4	15172	1	0	0.8	1	0.9999	0.8889	0.6
scope40_folddisco	d.51.1.0/d6y24a__0.6_1.tsv	scop_answer/d.51.1.0.txt	15177	200	7	7	15169	1	0	0.875	1	0.9999	0.9333	0.6
scope40_folddisco	d.92.1.5/d1i1ip__0.2_1.tsv	scop_answer/d.92.1.5.txt	15177	200	3	1	15173	1	2	0.5	0.3333	0.9998	0.4	0.2
scope40_folddisco	d.150.1.0/d2wdsa__0.4_1.tsv	scop_answer/d.150.1.0.txt	15177	200	5	3	15171	1	2	0.75	0.6	0.9998	0.6667	0.4
scope40_folddisco	g.3.7.1/d2i61a__0.8_1.tsv	scop_answer/g.3.7.1.txt	15177	200	3	3	15173	1	0	0.75	1	0.9999	0.8571	0.8
scope40_folddisco	d.54.1.0/d3toya1_0.8_1.tsv	scop_answer/d.54.1.0.txt	15177	200	28	24	15148	1	4	0.96	0.8571	0.9997	0.9057	0.8
scope40_folddisco	d.41.2.0/d1x1oa1_0.8_1.tsv	scop_answer/d.41.2.0.txt	15177	200	9	6	15167	1	3	0.8571	0.6667	0.9997	0.75	0.8
scope40_folddisco	g.8.1.1/d1dema__0.8_1.tsv	scop_answer/g.8.1.1.txt	15177	200	5	2	15171	1	3	0.6667	0.4	0.9997	0.5	0.8
scope40_folddisco	c.10.2.7/d1xkua__0.4_1.tsv	scop_answer/c.10.2.7.txt	15177	200	6	6	15170	1	0	0.8571	1	0.9999	0.9231	0.4
scope40_folddisco	d.3.1.7/d1th0a__0.4_1.tsv	scop_answer/d.3.1.7.txt	15177	200	4	3	15172	1	1	0.75	0.75	0.9999	0.75	0.4
scope40_folddisco	c.82.1.0/d4i9ba__0.4_1.tsv	scop_answer/c.82.1.0.txt	15177	200	26	25	15150	1	1	0.9615	0.9615	0.9999	0.9615	0.4
scope40_folddisco	d.41.2.2/d2im5a1_0.8_1.tsv	scop_answer/d.41.2.2.txt	15177	200	4	4	15172	1	0	0.8	1	0.9999	0.8889	0.8
scope40_folddisco	b.1.8.0/d2jlpa__1.0_1.tsv	scop_answer/b.1.8.0.txt	15177	200	2	2	15174	1	0	0.6667	1	0.9999	0.8	1
scope40_folddisco	c.23.5.1/d5nula__0.8_1.tsv	scop_answer/c.23.5.1.txt	15177	200	7	6	15169	1	1	0.8571	0.8571	0.9999	0.8571	0.8
scope40_folddisco	d.153.1.4/d5le5d__1.0_1.tsv	scop_answer/d.153.1.4.txt	15177	200	15	11	15161	1	4	0.9167	0.7333	0.9997	0.8148	1
scope40_folddisco	a.104.1.0/d4yt3a__0.2_1.tsv	scop_answer/a.104.1.0.txt	15177	68	61	0	15115	1	61	0	0	0.9959	NaN	0.2
scope40_folddisco	f.73.1.1/d4he8k__0.4_1.tsv	scop_answer/f.73.1.1.txt	15177	200	2	2	15174	1	0	0.6667	1	0.9999	0.8	0.4
scope40_folddisco	b.39.1.1/d1vq8k1_1.0_1.tsv	scop_answer/b.39.1.1.txt	15177	200	2	2	15174	1	0	0.6667	1	0.9999	0.8	1
scope40_folddisco	d.391.1.1/d2qdfa2_1.0_1.tsv	scop_answer/d.391.1.1.txt	15177	200	2	2	15174	1	0	0.6667	1	0.9999	0.8	1
scope40_folddisco	c.10.2.7/d2ifga3_0.4_1.tsv	scop_answer/c.10.2.7.txt	15177	82	6	1	15170	1	5	0.5	0.1667	0.9996	0.25	0.4
scope40_folddisco	c.6.2.3/d2j13a1_0.2_1.tsv	scop_answer/c.6.2.3.txt	15177	200	5	3	15171	1	2	0.75	0.6	0.9998	0.6667	0.2
scope40_folddisco	b.60.1.8/d3wjda__0.6_1.tsv	scop_answer/b.60.1.8.txt	15177	200	2	2	15174	1	0	0.6667	1	0.9999	0.8	0.6
scope40_folddisco	a.91.1.0/d6am3a__0.4_1.tsv	scop_answer/a.91.1.0.txt	15177	200	3	3	15173	1	0	0.75	1	0.9999	0.8571	0.4
scope40_folddisco	d.54.1.0/d3i6ea1_0.6_1.tsv	scop_answer/d.54.1.0.txt	15177	200	28	20	15148	1	8	0.9524	0.7143	0.9994	0.8163	0.6
scope40_folddisco	d.32.1.10/d1zswa2_0.8_1.tsv	scop_answer/d.32.1.10.txt	15177	200	2	2	15174	1	0	0.6667	1	0.9999	0.8	0.8
scope40_folddisco	b.43.2.0/d3a9sa2_0.4_1.tsv	scop_answer/b.43.2.0.txt	15177	200	2	2	15174	1	0	0.6667	1	0.9999	0.8	0.4
scope40_folddisco	a.65.1.1/d2zhja__0.2_1.tsv	scop_answer/a.65.1.1.txt	15177	200	2	2	15174	1	0	0.6667	1	0.9999	0.8	0.2
scope40_folddisco	d.3.1.7/d4ekfa__0.6_1.tsv	scop_answer/d.3.1.7.txt	15177	200	4	1	15172	1	3	0.5	0.25	0.9997	0.3333	0.6
scope40_folddisco	b.47.1.2/d5yc6u__1.0_1.tsv	scop_answer/b.47.1.2.txt	15177	200	20	20	15156	1	0	0.9524	1	0.9999	0.9756	1
scope40_folddisco	d.58.4.2/d2cfxa2_0.6_1.tsv	scop_answer/d.58.4.2.txt	15177	200	4	1	15172	1	3	0.5	0.25	0.9997	0.3333	0.6
scope40_folddisco	a.123.1.1/d3ilza1_1.0_1.tsv	scop_answer/a.123.1.1.txt	15177	200	17	12	15159	1	5	0.9231	0.7059	0.9996	0.8	1
scope40_folddisco	d.169.1.1/d1jzna__0.8_1.tsv	scop_answer/d.169.1.1.txt	15177	200	24	24	15152	1	0	0.96	1	0.9999	0.9796	0.8
scope40_folddisco	d.77.1.2/d2pzza1_0.2_1.tsv	scop_answer/d.77.1.2.txt	15177	200	4	1	15172	1	3	0.5	0.25	0.9997	0.3333	0.2
scope40_folddisco	c.23.4.1/d6xrub2_0.6_1.tsv	scop_answer/c.23.4.1.txt	15177	200	4	1	15172	1	3	0.5	0.25	0.9997	0.3333	0.6
scope40_folddisco	a.116.1.0/d5irca1_1.0_1.tsv	scop_answer/a.116.1.0.txt	15177	200	8	8	15168	1	0	0.8889	1	0.9999	0.9412	1
scope40_folddisco	b.69.13.0/d6mgla2_0.8_1.tsv	scop_answer/b.69.13.0.txt	15177	200	6	6	15170	1	0	0.8571	1	0.9999	0.9231	0.8
scope40_folddisco	b.18.1.9/d1gqpa__1.0_1.tsv	scop_answer/b.18.1.9.txt	15177	200	3	3	15173	1	0	0.75	1	0.9999	0.8571	1
scope40_folddisco	d.58.10.1/d1gxua__0.6_1.tsv	scop_answer/d.58.10.1.txt	15177	200	2	2	15174	1	0	0.6667	1	0.9999	0.8	0.6
scope40_folddisco	b.124.1.0/d1x0ga__0.4_1.tsv	scop_answer/b.124.1.0.txt	15177	200	2	2	15174	1	0	0.6667	1	0.9999	0.8	0.4
scope40_folddisco	d.84.1.0/d6i0ia__1.0_1.tsv	scop_answer/d.84.1.0.txt	15177	200	2	2	15174	1	0	0.6667	1	0.9999	0.8	1
scope40_folddisco	b.18.1.3/d1dlca1_1.0_1.tsv	scop_answer/b.18.1.3.txt	15177	200	3	2	15173	1	1	0.6667	0.6667	0.9999	0.6667	1
scope40_folddisco	d.58.9.0/d2oema1_0.6_1.tsv	scop_answer/d.58.9.0.txt	15177	200	3	3	15173	1	0	0.75	1	0.9999	0.8571	0.6
scope40_folddisco	a.91.1.0/d6am3a__0.2_1.tsv	scop_answer/a.91.1.0.txt	15177	200	3	3	15173	1	0	0.75	1	0.9999	0.8571	0.2
scope40_folddisco	c.44.1.1/d7kh8a1_1.0_1.tsv	scop_answer/c.44.1.1.txt	15177	200	3	3	15173	1	0	0.75	1	0.9999	0.8571	1
scope40_folddisco	d.51.1.0/d1zzka2_0.2_1.tsv	scop_answer/d.51.1.0.txt	15177	200	7	2	15169	1	5	0.6667	0.2857	0.9996	0.4	0.2
scope40_folddisco	d.3.1.7/d2bkra__0.8_1.tsv	scop_answer/d.3.1.7.txt	15177	200	4	3	15172	1	1	0.75	0.75	0.9999	0.75	0.8
scope40_folddisco	a.7.7.1/d3ldqb1_0.4_1.tsv	scop_answer/a.7.7.1.txt	15177	200	2	1	15174	1	1	0.5	0.5	0.9999	0.5	0.4
scope40_folddisco	d.86.1.0/d2jgba__0.8_1.tsv	scop_answer/d.86.1.0.txt	15177	200	5	5	15171	1	0	0.8333	1	0.9999	0.9091	0.8
scope40_folddisco	d.150.1.0/d2wdsa__1.0_1.tsv	scop_answer/d.150.1.0.txt	15177	200	5	5	15171	1	0	0.8333	1	0.9999	0.9091	1
scope40_folddisco	c.119.1.0/d3jr7a__0.2_1.tsv	scop_answer/c.119.1.0.txt	15177	200	12	1	15164	1	11	0.5	0.0833	0.9992	0.1429	0.2
scope40_folddisco	b.74.1.1/d4ht2a__0.4_1.tsv	scop_answer/b.74.1.1.txt	15177	200	3	3	15173	1	0	0.75	1	0.9999	0.8571	0.4
scope40_folddisco	d.139.1.0/d3qtya2_0.4_1.tsv	scop_answer/d.139.1.0.txt	15177	200	6	1	15170	1	5	0.5	0.1667	0.9996	0.25	0.4
scope40_folddisco	d.84.1.0/d6i0ia__0.6_1.tsv	scop_answer/d.84.1.0.txt	15177	200	2	2	15174	1	0	0.6667	1	0.9999	0.8	0.6
scope40_folddisco	b.49.1.1/d2jdid2_0.6_1.tsv	scop_answer/b.49.1.1.txt	15177	200	3	2	15173	1	1	0.6667	0.6667	0.9999	0.6667	0.6
scope40_folddisco	b.40.2.2/d1et9a1_0.8_1.tsv	scop_answer/b.40.2.2.txt	15177	200	9	8	15167	1	1	0.8889	0.8889	0.9999	0.8889	0.8
scope40_folddisco	d.41.2.2/d1ybea2_0.4_1.tsv	scop_answer/d.41.2.2.txt	15177	200	4	4	15172	1	0	0.8	1	0.9999	0.8889	0.4
scope40_folddisco	a.104.1.0/d2hi4a__0.6_1.tsv	scop_answer/a.104.1.0.txt	15177	200	61	6	15115	1	55	0.8571	0.0984	0.9963	0.1765	0.6
scope40_folddisco	d.41.2.0/d5huoa1_0.6_1.tsv	scop_answer/d.41.2.0.txt	15177	200	9	5	15167	1	4	0.8333	0.5556	0.9997	0.6667	0.6
scope40_folddisco	b.34.12.1/d3pt9a1_0.4_1.tsv	scop_answer/b.34.12.1.txt	15177	200	2	1	15174	1	1	0.5	0.5	0.9999	0.5	0.4
scope40_folddisco	b.60.1.8/d6r3wa__0.8_1.tsv	scop_answer/b.60.1.8.txt	15177	200	2	2	15174	1	0	0.6667	1	0.9999	0.8	0.8
scope40_folddisco	d.20.1.1/d1yrva1_0.2_1.tsv	scop_answer/d.20.1.1.txt	15177	102	14	0	15162	1	14	0	0	0.999	NaN	0.2
scope40_folddisco	f.73.1.1/d3rkog__0.8_1.tsv	scop_answer/f.73.1.1.txt	15177	200	2	2	15174	1	0	0.6667	1	0.9999	0.8	0.8
scope40_folddisco	c.55.3.2/d1cz9a__1.0_1.tsv	scop_answer/c.55.3.2.txt	15177	200	4	4	15172	1	0	0.8	1	0.9999	0.8889	1
scope40_folddisco	d.3.1.7/d2bkra__0.6_1.tsv	scop_answer/d.3.1.7.txt	15177	200	4	3	15172	1	1	0.75	0.75	0.9999	0.75	0.6
scope40_folddisco	c.119.1.1/d1pzxa__1.0_1.tsv	scop_answer/c.119.1.1.txt	15177	200	2	2	15174	1	0	0.6667	1	0.9999	0.8	1
scope40_folddisco	d.58.10.3/d4yhva__0.8_1.tsv	scop_answer/d.58.10.3.txt	15177	200	2	1	15174	1	1	0.5	0.5	0.9999	0.5	0.8
scope40_folddisco	b.47.1.2/d1gvza__0.6_1.tsv	scop_answer/b.47.1.2.txt	15177	200	20	20	15156	1	0	0.9524	1	0.9999	0.9756	0.6
scope40_folddisco	d.58.56.0/d5diib1_0.2_1.tsv	scop_answer/d.58.56.0.txt	15177	200	4	2	15172	1	2	0.6667	0.5	0.9998	0.5714	0.2
scope40_folddisco	d.51.1.0/d6y24a__0.4_1.tsv	scop_answer/d.51.1.0.txt	15177	200	7	5	15169	1	2	0.8333	0.7143	0.9998	0.7692	0.4
scope40_folddisco	c.6.2.3/d2c1ia1_0.2_1.tsv	scop_answer/c.6.2.3.txt	15177	200	5	3	15171	1	2	0.75	0.6	0.9998	0.6667	0.2
scope40_folddisco	d.54.1.0/d2rdxa1_0.4_1.tsv	scop_answer/d.54.1.0.txt	15177	200	28	16	15148	1	12	0.9412	0.5714	0.9991	0.7111	0.4
scope40_folddisco	c.2.1.8/d1iuka__1.0_1.tsv	scop_answer/c.2.1.8.txt	15177	200	5	3	15171	1	2	0.75	0.6	0.9998	0.6667	1
scope40_folddisco	b.43.2.0/d4f2da2_0.6_1.tsv	scop_answer/b.43.2.0.txt	15177	200	2	2	15174	1	0	0.6667	1	0.9999	0.8	0.6
scope40_folddisco	d.41.2.0/d3os4a1_0.4_1.tsv	scop_answer/d.41.2.0.txt	15177	200	9	0	15167	1	9	0	0	0.9993	NaN	0.4
scope40_folddisco	c.55.1.8/d1t6ca2_0.8_1.tsv	scop_answer/c.55.1.8.txt	15177	200	4	2	15172	1	2	0.6667	0.5	0.9998	0.5714	0.8
scope40_folddisco	g.8.1.1/d3m7qb1_0.4_1.tsv	scop_answer/g.8.1.1.txt	15177	200	5	4	15171	1	1	0.8	0.8	0.9999	0.8	0.4
scope40_folddisco	c.82.1.0/d2j6la__0.2_1.tsv	scop_answer/c.82.1.0.txt	15177	200	26	2	15150	1	24	0.6667	0.0769	0.9984	0.1379	0.2
scope40_folddisco	g.3.7.1/d2i61a__0.6_1.tsv	scop_answer/g.3.7.1.txt	15177	200	3	3	15173	1	0	0.75	1	0.9999	0.8571	0.6
scope40_folddisco	b.1.8.0/d2jlpa__0.4_1.tsv	scop_answer/b.1.8.0.txt	15177	200	2	2	15174	1	0	0.6667	1	0.9999	0.8	0.4
scope40_folddisco	d.3.1.7/d2bkra__0.4_1.tsv	scop_answer/d.3.1.7.txt	15177	200	4	3	15172	1	1	0.75	0.75	0.9999	0.75	0.4
scope40_folddisco	d.169.1.1/d2ziba1_0.8_1.tsv	scop_answer/d.169.1.1.txt	15177	200	24	24	15152	1	0	0.96	1	0.9999	0.9796	0.8
scope40_folddisco	d.153.1.4/d5le5k__0.8_1.tsv	scop_answer/d.153.1.4.txt	15177	200	15	6	15161	1	9	0.8571	0.4	0.9993	0.5455	0.8
scope40_folddisco	b.40.2.2/d1ty0a1_1.0_1.tsv	scop_answer/b.40.2.2.txt	15177	200	9	7	15167	1	2	0.875	0.7778	0.9998	0.8235	1
scope40_folddisco	d.92.1.5/d1i1ip__0.4_1.tsv	scop_answer/d.92.1.5.txt	15177	200	3	1	15173	1	2	0.5	0.3333	0.9998	0.4	0.4
scope40_folddisco	b.69.13.0/d6p2la1_1.0_1.tsv	scop_answer/b.69.13.0.txt	15177	200	6	6	15170	1	0	0.8571	1	0.9999	0.9231	1
scope40_folddisco	b.18.1.9/d1gqpa__0.6_1.tsv	scop_answer/b.18.1.9.txt	15177	200	3	2	15173	1	1	0.6667	0.6667	0.9999	0.6667	0.6
scope40_folddisco	a.3.1.4/d1m70a2_0.4_1.tsv	scop_answer/a.3.1.4.txt	15177	200	6	5	15170	1	1	0.8333	0.8333	0.9999	0.8333	0.4
scope40_folddisco	d.58.9.0/d2oema1_1.0_1.tsv	scop_answer/d.58.9.0.txt	15177	200	3	2	15173	1	1	0.6667	0.6667	0.9999	0.6667	1
scope40_folddisco	d.54.1.0/d5olca1_0.2_1.tsv	scop_answer/d.54.1.0.txt	15177	200	28	5	15148	1	23	0.8333	0.1786	0.9984	0.2941	0.2
scope40_folddisco	b.74.1.1/d3k34a__0.6_1.tsv	scop_answer/b.74.1.1.txt	15177	200	3	3	15173	1	0	0.75	1	0.9999	0.8571	0.6
scope40_folddisco	a.123.1.1/d3plza__0.2_1.tsv	scop_answer/a.123.1.1.txt	15177	200	17	1	15159	1	16	0.5	0.0588	0.9989	0.1053	0.2
scope40_folddisco	b.43.2.0/d3a9sa2_0.6_1.tsv	scop_answer/b.43.2.0.txt	15177	200	2	2	15174	1	0	0.6667	1	0.9999	0.8	0.6
scope40_folddisco	d.51.1.0/d2anra1_0.2_1.tsv	scop_answer/d.51.1.0.txt	15177	200	7	2	15169	1	5	0.6667	0.2857	0.9996	0.4	0.2
scope40_folddisco	a.74.1.2/d1aisb1_0.2_1.tsv	scop_answer/a.74.1.2.txt	15177	200	4	1	15172	1	3	0.5	0.25	0.9997	0.3333	0.2
scope40_folddisco	d.150.1.0/d3hqja__0.8_1.tsv	scop_answer/d.150.1.0.txt	15177	200	5	5	15171	1	0	0.8333	1	0.9999	0.9091	0.8
scope40_folddisco	a.7.7.1/d1t7sa__0.4_1.tsv	scop_answer/a.7.7.1.txt	15177	200	2	2	15174	1	0	0.6667	1	0.9999	0.8	0.4
scope40_folddisco	c.23.1.1/d1jbea__1.0_1.tsv	scop_answer/c.23.1.1.txt	15177	200	18	2	15158	1	16	0.6667	0.1111	0.9989	0.1905	1
scope40_folddisco	b.18.1.3/d1i5pa1_0.2_1.tsv	scop_answer/b.18.1.3.txt	15177	200	3	1	15173	1	2	0.5	0.3333	0.9998	0.4	0.2
scope40_folddisco	a.104.1.0/d7cb9a__0.4_1.tsv	scop_answer/a.104.1.0.txt	15177	200	61	1	15115	1	60	0.5	0.0164	0.996	0.0317	0.4
scope40_folddisco	d.3.1.7/d1th0a__0.8_1.tsv	scop_answer/d.3.1.7.txt	15177	200	4	3	15172	1	1	0.75	0.75	0.9999	0.75	0.8
scope40_folddisco	c.23.4.1/d6xrub2_0.2_1.tsv	scop_answer/c.23.4.1.txt	15177	200	4	1	15172	1	3	0.5	0.25	0.9997	0.3333	0.2
scope40_folddisco	b.1.18.7/d1xwva__0.4_1.tsv	scop_answer/b.1.18.7.txt	15177	200	2	2	15174	1	0	0.6667	1	0.9999	0.8	0.4
scope40_folddisco	d.84.1.0/d6i0ia__0.4_1.tsv	scop_answer/d.84.1.0.txt	15177	200	2	2	15174	1	0	0.6667	1	0.9999	0.8	0.4
scope40_folddisco	d.41.2.2/d1yira2_0.2_1.tsv	scop_answer/d.41.2.2.txt	15177	200	4	4	15172	1	0	0.8	1	0.9999	0.8889	0.2
scope40_folddisco	a.65.1.1/d2zhja__0.4_1.tsv	scop_answer/a.65.1.1.txt	15177	200	2	2	15174	1	0	0.6667	1	0.9999	0.8	0.4
scope40_folddisco	f.73.1.1/d3rkog__0.6_1.tsv	scop_answer/f.73.1.1.txt	15177	200	2	2	15174	1	0	0.6667	1	0.9999	0.8	0.6
scope40_folddisco	b.39.1.1/d1whia__0.4_1.tsv	scop_answer/b.39.1.1.txt	15177	200	2	2	15174	1	0	0.6667	1	0.9999	0.8	0.4
scope40_folddisco	c.55.3.2/d5cz1a1_0.4_1.tsv	scop_answer/c.55.3.2.txt	15177	200	4	3	15172	1	1	0.75	0.75	0.9999	0.75	0.4
scope40_folddisco	b.43.2.0/d4f2da2_0.8_1.tsv	scop_answer/b.43.2.0.txt	15177	200	2	2	15174	1	0	0.6667	1	0.9999	0.8	0.8
scope40_folddisco	c.23.5.1/d5nula__1.0_1.tsv	scop_answer/c.23.5.1.txt	15177	200	7	7	15169	1	0	0.875	1	0.9999	0.9333	1
scope40_folddisco	c.6.2.3/d2c1ia1_0.6_1.tsv	scop_answer/c.6.2.3.txt	15177	200	5	5	15171	1	0	0.8333	1	0.9999	0.9091	0.6
scope40_folddisco	c.55.6.1/d1wb9a3_0.8_1.tsv	scop_answer/c.55.6.1.txt	15177	200	2	2	15174	1	0	0.6667	1	0.9999	0.8	0.8
scope40_folddisco	a.3.1.4/d1m70a1_1.0_1.tsv	scop_answer/a.3.1.4.txt	15177	200	6	6	15170	1	0	0.8571	1	0.9999	0.9231	1
scope40_folddisco	a.7.7.1/d1t7sa__0.2_1.tsv	scop_answer/a.7.7.1.txt	15177	200	2	0	15174	1	2	0	0	0.9998	NaN	0.2
scope40_folddisco	b.49.1.1/d2jdid2_0.8_1.tsv	scop_answer/b.49.1.1.txt	15177	200	3	3	15173	1	0	0.75	1	0.9999	0.8571	0.8
scope40_folddisco	d.51.1.0/d1zzka2_0.6_1.tsv	scop_answer/d.51.1.0.txt	15177	200	7	7	15169	1	0	0.875	1	0.9999	0.9333	0.6
scope40_folddisco	d.113.1.1/d3x0ia__0.6_1.tsv	scop_answer/d.113.1.1.txt	15177	200	18	7	15158	1	11	0.875	0.3889	0.9992	0.5385	0.6
scope40_folddisco	d.58.6.0/d3ztpa__0.8_1.tsv	scop_answer/d.58.6.0.txt	15177	200	3	3	15173	1	0	0.75	1	0.9999	0.8571	0.8
scope40_folddisco	d.41.2.2/d1vlpa1_0.4_1.tsv	scop_answer/d.41.2.2.txt	15177	200	4	4	15172	1	0	0.8	1	0.9999	0.8889	0.4
scope40_folddisco	c.23.1.1/d1jbea__0.6_1.tsv	scop_answer/c.23.1.1.txt	15177	200	18	2	15158	1	16	0.6667	0.1111	0.9989	0.1905	0.6
scope40_folddisco	g.8.1.1/d1ktha__0.2_1.tsv	scop_answer/g.8.1.1.txt	15177	78	5	3	15171	1	2	0.75	0.6	0.9998	0.6667	0.2
scope40_folddisco	c.119.1.0/d3fysa1_0.6_1.tsv	scop_answer/c.119.1.0.txt	15177	200	12	7	15164	1	5	0.875	0.5833	0.9996	0.7	0.6
scope40_folddisco	c.44.1.1/d7kh8a1_0.6_1.tsv	scop_answer/c.44.1.1.txt	15177	200	3	3	15173	1	0	0.75	1	0.9999	0.8571	0.6
scope40_folddisco	d.20.1.1/d5f6ea__0.8_1.tsv	scop_answer/d.20.1.1.txt	15177	200	14	10	15162	1	4	0.9091	0.7143	0.9997	0.8	0.8
scope40_folddisco	a.123.1.1/d3olla__1.0_1.tsv	scop_answer/a.123.1.1.txt	15177	200	17	17	15159	1	0	0.9444	1	0.9999	0.9714	1
scope40_folddisco	b.43.2.0/d3a9sa2_0.8_1.tsv	scop_answer/b.43.2.0.txt	15177	200	2	2	15174	1	0	0.6667	1	0.9999	0.8	0.8
scope40_folddisco	c.55.1.8/d1t6ca2_1.0_1.tsv	scop_answer/c.55.1.8.txt	15177	200	4	1	15172	1	3	0.5	0.25	0.9997	0.3333	1
scope40_folddisco	b.34.12.1/d3pt9a2_1.0_1.tsv	scop_answer/b.34.12.1.txt	15177	200	2	2	15174	1	0	0.6667	1	0.9999	0.8	1
scope40_folddisco	d.153.1.4/d5le5h__1.0_1.tsv	scop_answer/d.153.1.4.txt	15177	200	15	7	15161	1	8	0.875	0.4667	0.9994	0.6087	1
scope40_folddisco	d.110.1.1/d2pbdp__0.6_1.tsv	scop_answer/d.110.1.1.txt	15177	200	2	2	15174	1	0	0.6667	1	0.9999	0.8	0.6
scope40_folddisco	b.74.1.1/d3k34a__1.0_1.tsv	scop_answer/b.74.1.1.txt	15177	200	3	3	15173	1	0	0.75	1	0.9999	0.8571	1
scope40_folddisco	a.1.1.1/d1ngka__0.6_1.tsv	scop_answer/a.1.1.1.txt	15177	200	5	3	15171	1	2	0.75	0.6	0.9998	0.6667	0.6
scope40_folddisco	a.93.1.0/d3fmua__0.4_1.tsv	scop_answer/a.93.1.0.txt	15177	200	3	1	15173	1	2	0.5	0.3333	0.9998	0.4	0.4
scope40_folddisco	d.169.1.1/d3fd4a__0.4_1.tsv	scop_answer/d.169.1.1.txt	15177	200	24	1	15152	1	23	0.5	0.0417	0.9984	0.0769	0.4
scope40_folddisco	b.47.1.2/d2xw9a__0.4_1.tsv	scop_answer/b.47.1.2.txt	15177	200	20	20	15156	1	0	0.9524	1	0.9999	0.9756	0.4
scope40_folddisco	d.32.1.10/d1zswa2_0.2_1.tsv	scop_answer/d.32.1.10.txt	15177	200	2	1	15174	1	1	0.5	0.5	0.9999	0.5	0.2
scope40_folddisco	b.40.2.2/d1eu3a1_0.8_1.tsv	scop_answer/b.40.2.2.txt	15177	200	9	4	15167	1	5	0.8	0.4444	0.9996	0.5714	0.8
scope40_folddisco	d.113.1.1/d1mqea__0.8_1.tsv	scop_answer/d.113.1.1.txt	15177	200	18	7	15158	1	11	0.875	0.3889	0.9992	0.5385	0.8
scope40_folddisco	d.86.1.0/d6fc0a1_0.6_1.tsv	scop_answer/d.86.1.0.txt	15177	200	5	5	15171	1	0	0.8333	1	0.9999	0.9091	0.6
scope40_folddisco	d.110.6.4/d6py3a__0.6_1.tsv	scop_answer/d.110.6.4.txt	15177	200	4	3	15172	1	1	0.75	0.75	0.9999	0.75	0.6
scope40_folddisco	d.58.10.1/d2vh7a__0.8_1.tsv	scop_answer/d.58.10.1.txt	15177	200	2	2	15174	1	0	0.6667	1	0.9999	0.8	0.8
scope40_folddisco	d.150.1.0/d3hqja__0.4_1.tsv	scop_answer/d.150.1.0.txt	15177	200	5	5	15171	1	0	0.8333	1	0.9999	0.9091	0.4
scope40_folddisco	d.139.1.0/d3u0oa2_0.2_1.tsv	scop_answer/d.139.1.0.txt	15177	200	6	0	15170	1	6	0	0	0.9995	NaN	0.2
scope40_folddisco	c.82.1.0/d3ek1a1_0.2_1.tsv	scop_answer/c.82.1.0.txt	15177	200	26	14	15150	1	12	0.9333	0.5385	0.9991	0.6829	0.2
scope40_folddisco	c.77.1.1/d1hqsa__0.8_1.tsv	scop_answer/c.77.1.1.txt	15177	200	2	2	15174	1	0	0.6667	1	0.9999	0.8	0.8
scope40_folddisco	d.58.58.1/d4maka__0.4_1.tsv	scop_answer/d.58.58.1.txt	15177	200	4	1	15172	1	3	0.5	0.25	0.9997	0.3333	0.4
scope40_folddisco	d.391.1.1/d2qdfa1_0.8_1.tsv	scop_answer/d.391.1.1.txt	15177	200	2	2	15174	1	0	0.6667	1	0.9999	0.8	0.8
scope40_folddisco	d.3.1.7/d1euva1_0.4_1.tsv	scop_answer/d.3.1.7.txt	15177	200	4	3	15172	1	1	0.75	0.75	0.9999	0.75	0.4
scope40_folddisco	c.55.1.8/d1u6za2_0.4_1.tsv	scop_answer/c.55.1.8.txt	15177	200	4	1	15172	1	3	0.5	0.25	0.9997	0.3333	0.4
scope40_folddisco	b.1.8.0/d1xtma__0.4_1.tsv	scop_answer/b.1.8.0.txt	15177	200	2	2	15174	1	0	0.6667	1	0.9999	0.8	0.4
scope40_folddisco	a.91.1.0/d3v5wa1_0.4_1.tsv	scop_answer/a.91.1.0.txt	15177	200	3	2	15173	1	1	0.6667	0.6667	0.9999	0.6667	0.4
scope40_folddisco	b.12.1.0/d3v98a1_0.4_1.tsv	scop_answer/b.12.1.0.txt	15177	200	2	2	15174	1	0	0.6667	1	0.9999	0.8	0.4
scope40_folddisco	d.77.1.2/d2ogka1_0.2_1.tsv	scop_answer/d.77.1.2.txt	15177	200	4	1	15172	1	3	0.5	0.25	0.9997	0.3333	0.2
scope40_folddisco	f.73.1.1/d3rkog__0.4_1.tsv	scop_answer/f.73.1.1.txt	15177	200	2	2	15174	1	0	0.6667	1	0.9999	0.8	0.4
scope40_folddisco	a.116.1.0/d2ovja1_0.2_1.tsv	scop_answer/a.116.1.0.txt	15177	200	8	7	15168	1	1	0.875	0.875	0.9999	0.875	0.2
scope40_folddisco	c.6.2.3/d2cc0a1_0.4_1.tsv	scop_answer/c.6.2.3.txt	15177	200	5	5	15171	1	0	0.8333	1	0.9999	0.9091	0.4
scope40_folddisco	b.60.1.8/d3wjda__1.0_1.tsv	scop_answer/b.60.1.8.txt	15177	200	2	2	15174	1	0	0.6667	1	0.9999	0.8	1
scope40_folddisco	a.104.1.0/d6cr2a1_0.2_1.tsv	scop_answer/a.104.1.0.txt	15177	123	61	0	15115	1	61	0	0	0.9959	NaN	0.2
scope40_folddisco	c.2.1.8/d1oi7a1_0.4_1.tsv	scop_answer/c.2.1.8.txt	15177	200	5	1	15171	1	4	0.5	0.2	0.9997	0.2857	0.4
scope40_folddisco	a.7.7.1/d1t7sa__1.0_1.tsv	scop_answer/a.7.7.1.txt	15177	200	2	2	15174	1	0	0.6667	1	0.9999	0.8	1
scope40_folddisco	d.58.56.0/d5diib2_0.2_1.tsv	scop_answer/d.58.56.0.txt	15177	200	4	1	15172	1	3	0.5	0.25	0.9997	0.3333	0.2
scope40_folddisco	c.1.1.1/d2h6ra__0.4_1.tsv	scop_answer/c.1.1.1.txt	15177	200	2	2	15174	1	0	0.6667	1	0.9999	0.8	0.4
scope40_folddisco	d.58.9.0/d2oema1_0.8_1.tsv	scop_answer/d.58.9.0.txt	15177	200	3	2	15173	1	1	0.6667	0.6667	0.9999	0.6667	0.8
scope40_folddisco	d.41.2.2/d1ybea2_0.6_1.tsv	scop_answer/d.41.2.2.txt	15177	200	4	4	15172	1	0	0.8	1	0.9999	0.8889	0.6
scope40_folddisco	d.54.1.0/d2pgwa1_0.4_1.tsv	scop_answer/d.54.1.0.txt	15177	200	28	5	15148	1	23	0.8333	0.1786	0.9984	0.2941	0.4
scope40_folddisco	d.3.1.7/d1th0a__0.6_1.tsv	scop_answer/d.3.1.7.txt	15177	200	4	3	15172	1	1	0.75	0.75	0.9999	0.75	0.6
scope40_folddisco	b.12.1.0/d3v98a1_0.2_1.tsv	scop_answer/b.12.1.0.txt	15177	200	2	2	15174	1	0	0.6667	1	0.9999	0.8	0.2
scope40_folddisco	b.69.13.0/d7kn8a2_0.2_1.tsv	scop_answer/b.69.13.0.txt	15177	200	6	2	15170	1	4	0.6667	0.3333	0.9997	0.4444	0.2
scope40_folddisco	a.1.1.1/d1dlwa__1.0_1.tsv	scop_answer/a.1.1.1.txt	15177	200	5	4	15171	1	1	0.8	0.8	0.9999	0.8	1
scope40_folddisco	d.110.1.1/d5em0a1_0.4_1.tsv	scop_answer/d.110.1.1.txt	15177	200	2	2	15174	1	0	0.6667	1	0.9999	0.8	0.4
scope40_folddisco	b.39.1.1/d1vq8k1_0.4_1.tsv	scop_answer/b.39.1.1.txt	15177	200	2	2	15174	1	0	0.6667	1	0.9999	0.8	0.4
scope40_folddisco	c.55.1.8/d1t6ca2_0.4_1.tsv	scop_answer/c.55.1.8.txt	15177	200	4	1	15172	1	3	0.5	0.25	0.9997	0.3333	0.4
scope40_folddisco	g.3.7.1/d2i61a__0.4_1.tsv	scop_answer/g.3.7.1.txt	15177	200	3	3	15173	1	0	0.75	1	0.9999	0.8571	0.4
scope40_folddisco	b.43.2.0/d4f2da2_0.2_1.tsv	scop_answer/b.43.2.0.txt	15177	200	2	1	15174	1	1	0.5	0.5	0.9999	0.5	0.2
scope40_folddisco	c.23.1.1/d1dz3a__1.0_1.tsv	scop_answer/c.23.1.1.txt	15177	200	18	3	15158	1	15	0.75	0.1667	0.9989	0.2727	1
scope40_folddisco	b.47.1.2/d4k60a__1.0_1.tsv	scop_answer/b.47.1.2.txt	15177	200	20	20	15156	1	0	0.9524	1	0.9999	0.9756	1
scope40_folddisco	b.49.1.1/d2jdia2_0.6_1.tsv	scop_answer/b.49.1.1.txt	15177	200	3	2	15173	1	1	0.6667	0.6667	0.9999	0.6667	0.6
scope40_folddisco	d.169.1.1/d1g1ta1_0.4_1.tsv	scop_answer/d.169.1.1.txt	15177	200	24	9	15152	1	15	0.9	0.375	0.9989	0.5294	0.4
scope40_folddisco	d.58.6.0/d4dz6a1_0.8_1.tsv	scop_answer/d.58.6.0.txt	15177	200	3	3	15173	1	0	0.75	1	0.9999	0.8571	0.8
scope40_folddisco	a.7.8.1/d1j2jb__0.4_1.tsv	scop_answer/a.7.8.1.txt	15177	200	3	1	15173	1	2	0.5	0.3333	0.9998	0.4	0.4
scope40_folddisco	c.55.3.2/d1cz9a__0.4_1.tsv	scop_answer/c.55.3.2.txt	15177	200	4	3	15172	1	1	0.75	0.75	0.9999	0.75	0.4
scope40_folddisco	a.7.7.1/d3ldqb1_0.6_1.tsv	scop_answer/a.7.7.1.txt	15177	200	2	2	15174	1	0	0.6667	1	0.9999	0.8	0.6
scope40_folddisco	d.32.1.10/d1zswa2_1.0_1.tsv	scop_answer/d.32.1.10.txt	15177	200	2	2	15174	1	0	0.6667	1	0.9999	0.8	1
scope40_folddisco	d.41.2.2/d2im5a1_1.0_1.tsv	scop_answer/d.41.2.2.txt	15177	200	4	4	15172	1	0	0.8	1	0.9999	0.8889	1
scope40_folddisco	c.119.1.0/d2dt8a__0.4_1.tsv	scop_answer/c.119.1.0.txt	15177	200	12	6	15164	1	6	0.8571	0.5	0.9995	0.6316	0.4
scope40_folddisco	d.113.1.1/d1vhza1_1.0_1.tsv	scop_answer/d.113.1.1.txt	15177	200	18	11	15158	1	7	0.9167	0.6111	0.9995	0.7333	1
scope40_folddisco	c.56.5.7/d1yw4a1_0.2_1.tsv	scop_answer/c.56.5.7.txt	15177	200	3	3	15173	1	0	0.75	1	0.9999	0.8571	0.2
scope40_folddisco	g.8.1.1/d1g6xa__0.6_1.tsv	scop_answer/g.8.1.1.txt	15177	200	5	5	15171	1	0	0.8333	1	0.9999	0.9091	0.6
scope40_folddisco	b.40.2.2/d2z8la1_0.8_1.tsv	scop_answer/b.40.2.2.txt	15177	200	9	8	15167	1	1	0.8889	0.8889	0.9999	0.8889	0.8
scope40_folddisco	a.3.1.4/d1m70a2_1.0_1.tsv	scop_answer/a.3.1.4.txt	15177	200	6	6	15170	1	0	0.8571	1	0.9999	0.9231	1
scope40_folddisco	b.1.8.0/d1xtma__1.0_1.tsv	scop_answer/b.1.8.0.txt	15177	200	2	2	15174	1	0	0.6667	1	0.9999	0.8	1
scope40_folddisco	c.55.6.1/d1wb9a3_0.4_1.tsv	scop_answer/c.55.6.1.txt	15177	200	2	2	15174	1	0	0.6667	1	0.9999	0.8	0.4
scope40_folddisco	a.93.1.0/d5jhxa2_0.2_1.tsv	scop_answer/a.93.1.0.txt	15177	200	3	2	15173	1	1	0.6667	0.6667	0.9999	0.6667	0.2
scope40_folddisco	d.20.1.1/d1z2ua1_1.0_1.tsv	scop_answer/d.20.1.1.txt	15177	200	14	14	15162	1	0	0.9333	1	0.9999	0.9655	1
scope40_folddisco	b.124.1.0/d1x0ga__0.6_1.tsv	scop_answer/b.124.1.0.txt	15177	200	2	2	15174	1	0	0.6667	1	0.9999	0.8	0.6
scope40_folddisco	c.23.1.1/d2jbaa__0.8_1.tsv	scop_answer/c.23.1.1.txt	15177	200	18	9	15158	1	9	0.9	0.5	0.9993	0.6429	0.8
scope40_folddisco	d.51.1.0/d2anra2_0.4_1.tsv	scop_answer/d.51.1.0.txt	15177	200	7	3	15169	1	4	0.75	0.4286	0.9997	0.5455	0.4
scope40_folddisco	a.104.1.0/d3a4ga__0.4_1.tsv	scop_answer/a.104.1.0.txt	15177	200	61	1	15115	1	60	0.5	0.0164	0.996	0.0317	0.4
scope40_folddisco	a.1.2.1/d1kf6b1_0.4_1.tsv	scop_answer/a.1.2.1.txt	15177	200	3	2	15173	1	1	0.6667	0.6667	0.9999	0.6667	0.4
scope40_folddisco	c.44.1.1/d7kh8a1_0.4_1.tsv	scop_answer/c.44.1.1.txt	15177	200	3	3	15173	1	0	0.75	1	0.9999	0.8571	0.4
scope40_folddisco	f.73.1.1/d4he8k__1.0_1.tsv	scop_answer/f.73.1.1.txt	15177	200	2	2	15174	1	0	0.6667	1	0.9999	0.8	1
scope40_folddisco	a.91.1.0/d3v5wa1_0.8_1.tsv	scop_answer/a.91.1.0.txt	15177	200	3	1	15173	1	2	0.5	0.3333	0.9998	0.4	0.8
scope40_folddisco	a.1.1.1/d2bkma__0.8_1.tsv	scop_answer/a.1.1.1.txt	15177	200	5	3	15171	1	2	0.75	0.6	0.9998	0.6667	0.8
scope40_folddisco	c.10.2.7/d1xkua__0.8_1.tsv	scop_answer/c.10.2.7.txt	15177	200	6	6	15170	1	0	0.8571	1	0.9999	0.9231	0.8
scope40_folddisco	a.3.1.4/d1m70a2_0.8_1.tsv	scop_answer/a.3.1.4.txt	15177	200	6	6	15170	1	0	0.8571	1	0.9999	0.9231	0.8
scope40_folddisco	b.34.4.4/d3a8gb__0.2_1.tsv	scop_answer/b.34.4.4.txt	15177	200	2	2	15174	1	0	0.6667	1	0.9999	0.8	0.2
scope40_folddisco	d.58.58.1/d4maka__0.8_1.tsv	scop_answer/d.58.58.1.txt	15177	200	4	1	15172	1	3	0.5	0.25	0.9997	0.3333	0.8
scope40_folddisco	d.92.1.5/d1i1ip__0.6_1.tsv	scop_answer/d.92.1.5.txt	15177	200	3	1	15173	1	2	0.5	0.3333	0.9998	0.4	0.6
scope40_folddisco	c.82.1.0/d5kloa__0.2_1.tsv	scop_answer/c.82.1.0.txt	15177	200	26	2	15150	1	24	0.6667	0.0769	0.9984	0.1379	0.2
scope40_folddisco	b.40.2.2/d4ohja1_0.8_1.tsv	scop_answer/b.40.2.2.txt	15177	200	9	7	15167	1	2	0.875	0.7778	0.9998	0.8235	0.8
scope40_folddisco	c.52.1.18/d1gefa__0.8_1.tsv	scop_answer/c.52.1.18.txt	15177	200	3	3	15173	1	0	0.75	1	0.9999	0.8571	0.8
scope40_folddisco	d.41.2.0/d3l0ga1_1.0_1.tsv	scop_answer/d.41.2.0.txt	15177	200	9	6	15167	1	3	0.8571	0.6667	0.9997	0.75	1
scope40_folddisco	b.12.1.0/d3v98a1_0.8_1.tsv	scop_answer/b.12.1.0.txt	15177	200	2	2	15174	1	0	0.6667	1	0.9999	0.8	0.8
scope40_folddisco	a.7.8.1/d1j2ha__1.0_1.tsv	scop_answer/a.7.8.1.txt	15177	200	3	2	15173	1	1	0.6667	0.6667	0.9999	0.6667	1
scope40_folddisco	d.51.1.0/d2anra1_0.4_1.tsv	scop_answer/d.51.1.0.txt	15177	200	7	5	15169	1	2	0.8333	0.7143	0.9998	0.7692	0.4
scope40_folddisco	b.1.18.7/d1xwva__0.2_1.tsv	scop_answer/b.1.18.7.txt	15177	200	2	1	15174	1	1	0.5	0.5	0.9999	0.5	0.2
scope40_folddisco	d.150.1.0/d3otaa1_0.4_1.tsv	scop_answer/d.150.1.0.txt	15177	200	5	5	15171	1	0	0.8333	1	0.9999	0.9091	0.4
scope40_folddisco	c.23.1.1/d2b4aa1_0.4_1.tsv	scop_answer/c.23.1.1.txt	15177	200	18	1	15158	1	17	0.5	0.0556	0.9988	0.1	0.4
scope40_folddisco	a.116.1.0/d3byia1_1.0_1.tsv	scop_answer/a.116.1.0.txt	15177	200	8	8	15168	1	0	0.8889	1	0.9999	0.9412	1
scope40_folddisco	c.77.1.1/d4iwha1_0.4_1.tsv	scop_answer/c.77.1.1.txt	15177	200	2	2	15174	1	0	0.6667	1	0.9999	0.8	0.4
scope40_folddisco	a.3.1.4/d3vrda1_0.6_1.tsv	scop_answer/a.3.1.4.txt	15177	200	6	5	15170	1	1	0.8333	0.8333	0.9999	0.8333	0.6
scope40_folddisco	a.123.1.1/d1xvpb__0.8_1.tsv	scop_answer/a.123.1.1.txt	15177	200	17	15	15159	1	2	0.9375	0.8824	0.9998	0.9091	0.8
scope40_folddisco	c.55.1.8/d1u6za3_0.8_1.tsv	scop_answer/c.55.1.8.txt	15177	200	4	2	15172	1	2	0.6667	0.5	0.9998	0.5714	0.8
scope40_folddisco	b.60.1.8/d6r3wa__0.2_1.tsv	scop_answer/b.60.1.8.txt	15177	200	2	2	15174	1	0	0.6667	1	0.9999	0.8	0.2
scope40_folddisco	c.119.1.1/d1pzxa__0.4_1.tsv	scop_answer/c.119.1.1.txt	15177	200	2	2	15174	1	0	0.6667	1	0.9999	0.8	0.4
scope40_folddisco	c.1.1.1/d1n55a__0.2_1.tsv	scop_answer/c.1.1.1.txt	15177	200	2	1	15174	1	1	0.5	0.5	0.9999	0.5	0.2
scope40_folddisco	d.58.56.0/d5diib2_0.6_1.tsv	scop_answer/d.58.56.0.txt	15177	200	4	3	15172	1	1	0.75	0.75	0.9999	0.75	0.6
scope40_folddisco	a.93.1.0/d5jhxa1_0.8_1.tsv	scop_answer/a.93.1.0.txt	15177	200	3	2	15173	1	1	0.6667	0.6667	0.9999	0.6667	0.8
scope40_folddisco	b.43.4.1/d3qfta1_1.0_1.tsv	scop_answer/b.43.4.1.txt	15177	200	3	3	15173	1	0	0.75	1	0.9999	0.8571	1
scope40_folddisco	b.39.1.1/d1whia__0.2_1.tsv	scop_answer/b.39.1.1.txt	15177	200	2	2	15174	1	0	0.6667	1	0.9999	0.8	0.2
scope40_folddisco	b.18.1.9/d1jhja__1.0_1.tsv	scop_answer/b.18.1.9.txt	15177	200	3	2	15173	1	1	0.6667	0.6667	0.9999	0.6667	1
scope40_folddisco	a.7.7.1/d3ldqb1_1.0_1.tsv	scop_answer/a.7.7.1.txt	15177	200	2	2	15174	1	0	0.6667	1	0.9999	0.8	1
scope40_folddisco	c.6.2.3/d2c1ia1_1.0_1.tsv	scop_answer/c.6.2.3.txt	15177	200	5	5	15171	1	0	0.8333	1	0.9999	0.9091	1
scope40_folddisco	d.110.1.1/d5em0a1_0.8_1.tsv	scop_answer/d.110.1.1.txt	15177	200	2	2	15174	1	0	0.6667	1	0.9999	0.8	0.8
scope40_folddisco	d.20.1.1/d4jqua1_1.0_1.tsv	scop_answer/d.20.1.1.txt	15177	200	14	14	15162	1	0	0.9333	1	0.9999	0.9655	1
scope40_folddisco	a.104.1.0/d6m4qa__0.4_1.tsv	scop_answer/a.104.1.0.txt	15177	200	61	1	15115	1	60	0.5	0.0164	0.996	0.0317	0.4
scope40_folddisco	b.69.13.0/d6p2la2_0.2_1.tsv	scop_answer/b.69.13.0.txt	15177	200	6	4	15170	1	2	0.8	0.6667	0.9998	0.7273	0.2
scope40_folddisco	b.124.1.0/d2d2aa__0.2_1.tsv	scop_answer/b.124.1.0.txt	15177	200	2	2	15174	1	0	0.6667	1	0.9999	0.8	0.2
scope40_folddisco	c.55.6.1/d1ewqa3_0.6_1.tsv	scop_answer/c.55.6.1.txt	15177	200	2	2	15174	1	0	0.6667	1	0.9999	0.8	0.6
scope40_folddisco	d.110.6.4/d3li9a__0.2_1.tsv	scop_answer/d.110.6.4.txt	15177	200	4	1	15172	1	3	0.5	0.25	0.9997	0.3333	0.2
scope40_folddisco	c.44.1.1/d1y1la__1.0_1.tsv	scop_answer/c.44.1.1.txt	15177	200	3	3	15173	1	0	0.75	1	0.9999	0.8571	1
scope40_folddisco	c.119.1.0/d6cnga__1.0_1.tsv	scop_answer/c.119.1.0.txt	15177	200	12	7	15164	1	5	0.875	0.5833	0.9996	0.7	1
scope40_folddisco	d.77.1.2/d2nwua1_0.8_1.tsv	scop_answer/d.77.1.2.txt	15177	200	4	4	15172	1	0	0.8	1	0.9999	0.8889	0.8
scope40_folddisco	b.43.2.0/d3a9sa2_0.2_1.tsv	scop_answer/b.43.2.0.txt	15177	200	2	1	15174	1	1	0.5	0.5	0.9999	0.5	0.2
scope40_folddisco	c.52.1.18/d1gefa__0.4_1.tsv	scop_answer/c.52.1.18.txt	15177	200	3	2	15173	1	1	0.6667	0.6667	0.9999	0.6667	0.4
scope40_folddisco	g.8.1.1/d1bunb__0.6_1.tsv	scop_answer/g.8.1.1.txt	15177	200	5	5	15171	1	0	0.8333	1	0.9999	0.9091	0.6
scope40_folddisco	b.1.8.0/d2jlpa__0.6_1.tsv	scop_answer/b.1.8.0.txt	15177	200	2	2	15174	1	0	0.6667	1	0.9999	0.8	0.6
scope40_folddisco	c.55.3.2/d3s3na2_1.0_1.tsv	scop_answer/c.55.3.2.txt	15177	200	4	4	15172	1	0	0.8	1	0.9999	0.8889	1
scope40_folddisco	b.34.4.4/d3hhtb__0.6_1.tsv	scop_answer/b.34.4.4.txt	15177	200	2	2	15174	1	0	0.6667	1	0.9999	0.8	0.6
scope40_folddisco	d.144.1.4/d4jspa1_0.2_1.tsv	scop_answer/d.144.1.4.txt	15177	200	3	1	15173	1	2	0.5	0.3333	0.9998	0.4	0.2
scope40_folddisco	b.18.1.9/d1tvga__0.4_1.tsv	scop_answer/b.18.1.9.txt	15177	200	3	1	15173	1	2	0.5	0.3333	0.9998	0.4	0.4
scope40_folddisco	g.3.7.1/d2yc1c__0.8_1.tsv	scop_answer/g.3.7.1.txt	15177	200	3	3	15173	1	0	0.75	1	0.9999	0.8571	0.8
scope40_folddisco	b.39.1.1/d1vq8k1_0.2_1.tsv	scop_answer/b.39.1.1.txt	15177	200	2	2	15174	1	0	0.6667	1	0.9999	0.8	0.2
scope40_folddisco	a.123.1.1/d7bjud__0.8_1.tsv	scop_answer/a.123.1.1.txt	15177	200	17	14	15159	1	3	0.9333	0.8235	0.9997	0.875	0.8
scope40_folddisco	b.60.1.8/d3wjda__0.2_1.tsv	scop_answer/b.60.1.8.txt	15177	200	2	2	15174	1	0	0.6667	1	0.9999	0.8	0.2
scope40_folddisco	a.93.1.0/d3fmua__0.2_1.tsv	scop_answer/a.93.1.0.txt	15177	200	3	1	15173	1	2	0.5	0.3333	0.9998	0.4	0.2
scope40_folddisco	b.124.1.0/d2d2aa__0.6_1.tsv	scop_answer/b.124.1.0.txt	15177	200	2	2	15174	1	0	0.6667	1	0.9999	0.8	0.6
scope40_folddisco	d.86.1.0/d2jgba__0.4_1.tsv	scop_answer/d.86.1.0.txt	15177	200	5	5	15171	1	0	0.8333	1	0.9999	0.9091	0.4
scope40_folddisco	d.32.1.10/d1zswa1_1.0_1.tsv	scop_answer/d.32.1.10.txt	15177	200	2	2	15174	1	0	0.6667	1	0.9999	0.8	1
scope40_folddisco	d.169.1.1/d1byfa__0.4_1.tsv	scop_answer/d.169.1.1.txt	15177	200	24	2	15152	1	22	0.6667	0.0833	0.9985	0.1481	0.4
scope40_folddisco	d.51.1.0/d2anra2_1.0_1.tsv	scop_answer/d.51.1.0.txt	15177	200	7	7	15169	1	0	0.875	1	0.9999	0.9333	1
scope40_folddisco	d.391.1.1/d2qdfa1_0.4_1.tsv	scop_answer/d.391.1.1.txt	15177	200	2	2	15174	1	0	0.6667	1	0.9999	0.8	0.4
scope40_folddisco	d.150.1.0/d2wasa__1.0_1.tsv	scop_answer/d.150.1.0.txt	15177	200	5	5	15171	1	0	0.8333	1	0.9999	0.9091	1
scope40_folddisco	b.49.1.1/d2dpya1_1.0_1.tsv	scop_answer/b.49.1.1.txt	15177	200	3	3	15173	1	0	0.75	1	0.9999	0.8571	1
scope40_folddisco	g.8.1.1/d1bunb__0.2_1.tsv	scop_answer/g.8.1.1.txt	15177	89	5	2	15171	1	3	0.6667	0.4	0.9997	0.5	0.2
scope40_folddisco	b.82.1.19/d4ieua__0.4_1.tsv	scop_answer/b.82.1.19.txt	15177	200	2	2	15174	1	0	0.6667	1	0.9999	0.8	0.4
scope40_folddisco	a.1.1.1/d2gkma__0.4_1.tsv	scop_answer/a.1.1.1.txt	15177	200	5	1	15171	1	4	0.5	0.2	0.9997	0.2857	0.4
scope40_folddisco	a.104.1.0/d6m4qa__0.8_1.tsv	scop_answer/a.104.1.0.txt	15177	200	61	39	15115	1	22	0.975	0.6393	0.9985	0.7723	0.8
scope40_folddisco	d.110.6.4/d3c8ca1_0.2_1.tsv	scop_answer/d.110.6.4.txt	15177	200	4	1	15172	1	3	0.5	0.25	0.9997	0.3333	0.2
scope40_folddisco	a.1.2.1/d2bs2b1_0.4_1.tsv	scop_answer/a.1.2.1.txt	15177	200	3	3	15173	1	0	0.75	1	0.9999	0.8571	0.4
scope40_folddisco	a.3.1.4/d3vrda2_0.8_1.tsv	scop_answer/a.3.1.4.txt	15177	200	6	5	15170	1	1	0.8333	0.8333	0.9999	0.8333	0.8
scope40_folddisco	d.58.10.1/d1gxua__0.4_1.tsv	scop_answer/d.58.10.1.txt	15177	200	2	2	15174	1	0	0.6667	1	0.9999	0.8	0.4
scope40_folddisco	c.82.1.0/d4iyma__0.2_1.tsv	scop_answer/c.82.1.0.txt	15177	200	26	1	15150	1	25	0.5	0.0385	0.9983	0.0714	0.2
scope40_folddisco	d.113.1.1/d1u20a1_1.0_1.tsv	scop_answer/d.113.1.1.txt	15177	200	18	3	15158	1	15	0.75	0.1667	0.9989	0.2727	1
scope40_folddisco	d.54.1.0/d3bjsa1_0.4_1.tsv	scop_answer/d.54.1.0.txt	15177	200	28	13	15148	1	15	0.9286	0.4643	0.9989	0.619	0.4
scope40_folddisco	d.41.2.0/d4hl7a1_0.4_1.tsv	scop_answer/d.41.2.0.txt	15177	200	9	1	15167	1	8	0.5	0.1111	0.9994	0.1818	0.4
scope40_folddisco	d.150.1.0/d3hqja__1.0_1.tsv	scop_answer/d.150.1.0.txt	15177	200	5	5	15171	1	0	0.8333	1	0.9999	0.9091	1
scope40_folddisco	c.2.1.8/d1oi7a1_1.0_1.tsv	scop_answer/c.2.1.8.txt	15177	200	5	2	15171	1	3	0.6667	0.4	0.9997	0.5	1
scope40_folddisco	d.77.1.2/d2nrqa1_1.0_1.tsv	scop_answer/d.77.1.2.txt	15177	200	4	4	15172	1	0	0.8	1	0.9999	0.8889	1
scope40_folddisco	d.169.1.1/d1tn3a__0.4_1.tsv	scop_answer/d.169.1.1.txt	15177	200	24	5	15152	1	19	0.8333	0.2083	0.9987	0.3333	0.4
scope40_folddisco	b.43.4.1/d1ddga1_0.8_1.tsv	scop_answer/b.43.4.1.txt	15177	200	3	3	15173	1	0	0.75	1	0.9999	0.8571	0.8
scope40_folddisco	c.55.6.1/d1ewqa3_1.0_1.tsv	scop_answer/c.55.6.1.txt	15177	200	2	2	15174	1	0	0.6667	1	0.9999	0.8	1
scope40_folddisco	f.73.1.1/d4he8k__0.8_1.tsv	scop_answer/f.73.1.1.txt	15177	200	2	2	15174	1	0	0.6667	1	0.9999	0.8	0.8
scope40_folddisco	b.39.1.1/d1vq8k1_0.6_1.tsv	scop_answer/b.39.1.1.txt	15177	200	2	2	15174	1	0	0.6667	1	0.9999	0.8	0.6
scope40_folddisco	d.92.1.5/d1k9xa__0.4_1.tsv	scop_answer/d.92.1.5.txt	15177	200	3	2	15173	1	1	0.6667	0.6667	0.9999	0.6667	0.4
scope40_folddisco	a.123.1.1/d2e2ra__0.2_1.tsv	scop_answer/a.123.1.1.txt	15177	200	17	1	15159	1	16	0.5	0.0588	0.9989	0.1053	0.2
scope40_folddisco	b.34.4.4/d3hhtb__1.0_1.tsv	scop_answer/b.34.4.4.txt	15177	200	2	2	15174	1	0	0.6667	1	0.9999	0.8	1
scope40_folddisco	d.58.56.0/d3n79a2_0.6_1.tsv	scop_answer/d.58.56.0.txt	15177	200	4	4	15172	1	0	0.8	1	0.9999	0.8889	0.6
scope40_folddisco	a.93.1.0/d5jhxa2_0.6_1.tsv	scop_answer/a.93.1.0.txt	15177	200	3	2	15173	1	1	0.6667	0.6667	0.9999	0.6667	0.6
scope40_folddisco	d.58.9.0/d2oema1_0.4_1.tsv	scop_answer/d.58.9.0.txt	15177	200	3	1	15173	1	2	0.5	0.3333	0.9998	0.4	0.4
scope40_folddisco	b.60.1.8/d3wjda__0.8_1.tsv	scop_answer/b.60.1.8.txt	15177	200	2	2	15174	1	0	0.6667	1	0.9999	0.8	0.8
scope40_folddisco	c.1.1.1/d1n55a__0.4_1.tsv	scop_answer/c.1.1.1.txt	15177	200	2	2	15174	1	0	0.6667	1	0.9999	0.8	0.4
scope40_folddisco	d.54.1.0/d3gd6a1_0.6_1.tsv	scop_answer/d.54.1.0.txt	15177	200	28	18	15148	1	10	0.9474	0.6429	0.9993	0.766	0.6
scope40_folddisco	b.40.2.2/d1eu3a1_1.0_1.tsv	scop_answer/b.40.2.2.txt	15177	200	9	7	15167	1	2	0.875	0.7778	0.9998	0.8235	1
scope40_folddisco	b.18.1.9/d1jhja__0.6_1.tsv	scop_answer/b.18.1.9.txt	15177	200	3	2	15173	1	1	0.6667	0.6667	0.9999	0.6667	0.6
scope40_folddisco	d.58.6.0/d7jrjk__1.0_1.tsv	scop_answer/d.58.6.0.txt	15177	200	3	3	15173	1	0	0.75	1	0.9999	0.8571	1
scope40_folddisco	d.58.58.1/d1zpwx1_0.2_1.tsv	scop_answer/d.58.58.1.txt	15177	200	4	1	15172	1	3	0.5	0.25	0.9997	0.3333	0.2
scope40_folddisco	d.144.1.4/d1e7ua4_0.4_1.tsv	scop_answer/d.144.1.4.txt	15177	200	3	2	15173	1	1	0.6667	0.6667	0.9999	0.6667	0.4
scope40_folddisco	c.77.1.1/d1hqsa__0.4_1.tsv	scop_answer/c.77.1.1.txt	15177	200	2	2	15174	1	0	0.6667	1	0.9999	0.8	0.4
scope40_folddisco	b.47.1.2/d1rrka1_0.2_1.tsv	scop_answer/b.47.1.2.txt	15177	200	20	10	15156	1	10	0.9091	0.5	0.9993	0.6452	0.2
scope40_folddisco	a.1.1.1/d2gkma__1.0_1.tsv	scop_answer/a.1.1.1.txt	15177	200	5	5	15171	1	0	0.8333	1	0.9999	0.9091	1
scope40_folddisco	d.110.1.1/d2pbdp__0.8_1.tsv	scop_answer/d.110.1.1.txt	15177	200	2	2	15174	1	0	0.6667	1	0.9999	0.8	0.8
scope40_folddisco	b.1.8.0/d1xtma__0.2_1.tsv	scop_answer/b.1.8.0.txt	15177	200	2	2	15174	1	0	0.6667	1	0.9999	0.8	0.2
scope40_folddisco	b.82.1.19/d4ieua__0.2_1.tsv	scop_answer/b.82.1.19.txt	15177	200	2	2	15174	1	0	0.6667	1	0.9999	0.8	0.2
scope40_folddisco	d.110.6.4/d4xmra1_0.8_1.tsv	scop_answer/d.110.6.4.txt	15177	200	4	3	15172	1	1	0.75	0.75	0.9999	0.75	0.8
scope40_folddisco	d.32.1.10/d1zswa1_0.8_1.tsv	scop_answer/d.32.1.10.txt	15177	200	2	2	15174	1	0	0.6667	1	0.9999	0.8	0.8
scope40_folddisco	d.58.18.6/d2f1fa1_0.6_1.tsv	scop_answer/d.58.18.6.txt	15177	200	3	1	15173	1	2	0.5	0.3333	0.9998	0.4	0.6
scope40_folddisco	c.55.1.8/d1t6ca2_0.6_1.tsv	scop_answer/c.55.1.8.txt	15177	200	4	1	15172	1	3	0.5	0.25	0.9997	0.3333	0.6
scope40_folddisco	c.119.1.0/d2g7za1_1.0_1.tsv	scop_answer/c.119.1.0.txt	15177	200	12	10	15164	1	2	0.9091	0.8333	0.9998	0.8696	1
scope40_folddisco	c.82.1.0/d6vr6a__0.2_1.tsv	scop_answer/c.82.1.0.txt	15177	200	26	12	15150	1	14	0.9231	0.4615	0.999	0.6154	0.2
scope40_folddisco	a.7.8.1/d1j2jb__0.6_1.tsv	scop_answer/a.7.8.1.txt	15177	200	3	1	15173	1	2	0.5	0.3333	0.9998	0.4	0.6
scope40_folddisco	d.54.1.0/d4dhga1_0.4_1.tsv	scop_answer/d.54.1.0.txt	15177	200	28	19	15148	1	9	0.95	0.6786	0.9993	0.7917	0.4
scope40_folddisco	c.44.1.1/d1jf8a__0.4_1.tsv	scop_answer/c.44.1.1.txt	15177	200	3	3	15173	1	0	0.75	1	0.9999	0.8571	0.4
scope40_folddisco	g.3.7.1/d1ahoa__0.2_1.tsv	scop_answer/g.3.7.1.txt	15177	200	3	3	15173	1	0	0.75	1	0.9999	0.8571	0.2
scope40_folddisco	b.18.1.9/d1gqpa__0.8_1.tsv	scop_answer/b.18.1.9.txt	15177	200	3	2	15173	1	1	0.6667	0.6667	0.9999	0.6667	0.8
scope40_folddisco	c.55.3.2/d3l3ua__1.0_1.tsv	scop_answer/c.55.3.2.txt	15177	200	4	4	15172	1	0	0.8	1	0.9999	0.8889	1
scope40_folddisco	b.40.2.2/d3seba1_0.6_1.tsv	scop_answer/b.40.2.2.txt	15177	200	9	5	15167	1	4	0.8333	0.5556	0.9997	0.6667	0.6
scope40_folddisco	a.116.1.0/d2osaa__0.8_1.tsv	scop_answer/a.116.1.0.txt	15177	200	8	8	15168	1	0	0.8889	1	0.9999	0.9412	0.8
scope40_folddisco	d.58.18.0/d2wvfa2_0.4_1.tsv	scop_answer/d.58.18.0.txt	15177	200	3	1	15173	1	2	0.5	0.3333	0.9998	0.4	0.4
scope40_folddisco	a.3.1.4/d1h1oa2_0.2_1.tsv	scop_answer/a.3.1.4.txt	15177	200	6	4	15170	1	2	0.8	0.6667	0.9998	0.7273	0.2
scope40_folddisco	c.52.1.18/d1ob8a__0.8_1.tsv	scop_answer/c.52.1.18.txt	15177	200	3	2	15173	1	1	0.6667	0.6667	0.9999	0.6667	0.8
scope40_folddisco	a.123.1.1/d1pzla__1.0_1.tsv	scop_answer/a.123.1.1.txt	15177	200	17	16	15159	1	1	0.9412	0.9412	0.9999	0.9412	1
scope40_folddisco	d.86.1.0/d2idra__0.2_1.tsv	scop_answer/d.86.1.0.txt	15177	200	5	5	15171	1	0	0.8333	1	0.9999	0.9091	0.2
scope40_folddisco	a.91.1.0/d2ihda__0.4_1.tsv	scop_answer/a.91.1.0.txt	15177	200	3	2	15173	1	1	0.6667	0.6667	0.9999	0.6667	0.4
scope40_folddisco	b.1.30.1/d1z1wa3_0.6_1.tsv	scop_answer/b.1.30.1.txt	15177	200	2	2	15174	1	0	0.6667	1	0.9999	0.8	0.6
scope40_folddisco	b.12.1.0/d2p0ma2_0.6_1.tsv	scop_answer/b.12.1.0.txt	15177	200	2	2	15174	1	0	0.6667	1	0.9999	0.8	0.6
scope40_folddisco	c.10.2.7/d1ozna__1.0_1.tsv	scop_answer/c.10.2.7.txt	15177	200	6	6	15170	1	0	0.8571	1	0.9999	0.9231	1
scope40_folddisco	b.1.18.7/d1nepa__0.8_1.tsv	scop_answer/b.1.18.7.txt	15177	200	2	2	15174	1	0	0.6667	1	0.9999	0.8	0.8
scope40_folddisco	a.104.1.0/d2zbxa1_0.2_1.tsv	scop_answer/a.104.1.0.txt	15177	69	61	0	15115	1	61	0	0	0.9959	NaN	0.2
scope40_folddisco	d.58.58.1/d1zpwx1_0.6_1.tsv	scop_answer/d.58.58.1.txt	15177	200	4	3	15172	1	1	0.75	0.75	0.9999	0.75	0.6
scope40_folddisco	d.113.1.1/d3o69a__0.6_1.tsv	scop_answer/d.113.1.1.txt	15177	200	18	1	15158	1	17	0.5	0.0556	0.9988	0.1	0.6
scope40_folddisco	c.55.1.8/d1t6ca1_0.6_1.tsv	scop_answer/c.55.1.8.txt	15177	200	4	1	15172	1	3	0.5	0.25	0.9997	0.3333	0.6
scope40_folddisco	d.150.1.0/d2wasa__0.4_1.tsv	scop_answer/d.150.1.0.txt	15177	200	5	5	15171	1	0	0.8333	1	0.9999	0.9091	0.4
scope40_folddisco	c.55.6.1/d1wb9a3_0.2_1.tsv	scop_answer/c.55.6.1.txt	15177	200	2	2	15174	1	0	0.6667	1	0.9999	0.8	0.2
scope40_folddisco	d.3.1.7/d2bkra__0.2_1.tsv	scop_answer/d.3.1.7.txt	15177	200	4	2	15172	1	2	0.6667	0.5	0.9998	0.5714	0.2
scope40_folddisco	b.34.4.4/d3a8gb__0.4_1.tsv	scop_answer/b.34.4.4.txt	15177	200	2	2	15174	1	0	0.6667	1	0.9999	0.8	0.4
scope40_folddisco	d.391.1.1/d2qdfa2_0.4_1.tsv	scop_answer/d.391.1.1.txt	15177	200	2	2	15174	1	0	0.6667	1	0.9999	0.8	0.4
scope40_folddisco	b.49.1.1/d2jdia2_0.4_1.tsv	scop_answer/b.49.1.1.txt	15177	200	3	1	15173	1	2	0.5	0.3333	0.9998	0.4	0.4
scope40_folddisco	d.92.1.5/d1k9xa__0.6_1.tsv	scop_answer/d.92.1.5.txt	15177	200	3	1	15173	1	2	0.5	0.3333	0.9998	0.4	0.6
scope40_folddisco	b.43.4.1/d1f20a1_1.0_1.tsv	scop_answer/b.43.4.1.txt	15177	200	3	3	15173	1	0	0.75	1	0.9999	0.8571	1
scope40_folddisco	a.1.1.1/d4i0va__1.0_1.tsv	scop_answer/a.1.1.1.txt	15177	200	5	3	15171	1	2	0.75	0.6	0.9998	0.6667	1
scope40_folddisco	g.8.1.1/d3m7qb1_0.6_1.tsv	scop_answer/g.8.1.1.txt	15177	200	5	4	15171	1	1	0.8	0.8	0.9999	0.8	0.6
scope40_folddisco	b.18.1.9/d1tvga__0.2_1.tsv	scop_answer/b.18.1.9.txt	15177	200	3	1	15173	1	2	0.5	0.3333	0.9998	0.4	0.2
scope40_folddisco	d.20.1.1/d1yrva1_0.4_1.tsv	scop_answer/d.20.1.1.txt	15177	200	14	2	15162	1	12	0.6667	0.1429	0.9991	0.2353	0.4
scope40_folddisco	b.12.1.0/d3v98a1_1.0_1.tsv	scop_answer/b.12.1.0.txt	15177	200	2	2	15174	1	0	0.6667	1	0.9999	0.8	1
scope40_folddisco	d.51.1.0/d2anra1_0.6_1.tsv	scop_answer/d.51.1.0.txt	15177	200	7	7	15169	1	0	0.875	1	0.9999	0.9333	0.6
scope40_folddisco	c.82.1.0/d4jz6a1_0.6_1.tsv	scop_answer/c.82.1.0.txt	15177	200	26	25	15150	1	1	0.9615	0.9615	0.9999	0.9615	0.6
scope40_folddisco	b.1.8.0/d2jlpa__0.2_1.tsv	scop_answer/b.1.8.0.txt	15177	200	2	2	15174	1	0	0.6667	1	0.9999	0.8	0.2
scope40_folddisco	a.1.2.1/d1kf6b1_0.6_1.tsv	scop_answer/a.1.2.1.txt	15177	200	3	3	15173	1	0	0.75	1	0.9999	0.8571	0.6
scope40_folddisco	c.6.2.3/d2iw0a1_0.8_1.tsv	scop_answer/c.6.2.3.txt	15177	200	5	5	15171	1	0	0.8333	1	0.9999	0.9091	0.8
scope40_folddisco	b.39.1.1/d1whia__0.6_1.tsv	scop_answer/b.39.1.1.txt	15177	200	2	2	15174	1	0	0.6667	1	0.9999	0.8	0.6
scope40_folddisco	a.7.8.1/d1j2jb__0.8_1.tsv	scop_answer/a.7.8.1.txt	15177	200	3	1	15173	1	2	0.5	0.3333	0.9998	0.4	0.8
scope40_folddisco	b.82.1.19/d4ieua__1.0_1.tsv	scop_answer/b.82.1.19.txt	15177	200	2	2	15174	1	0	0.6667	1	0.9999	0.8	1
scope40_folddisco	a.93.1.0/d5jhxa1_0.2_1.tsv	scop_answer/a.93.1.0.txt	15177	200	3	2	15173	1	1	0.6667	0.6667	0.9999	0.6667	0.2
scope40_folddisco	d.58.9.0/d2oema1_0.2_1.tsv	scop_answer/d.58.9.0.txt	15177	200	3	1	15173	1	2	0.5	0.3333	0.9998	0.4	0.2
scope40_folddisco	c.1.1.1/d1n55a__0.8_1.tsv	scop_answer/c.1.1.1.txt	15177	200	2	2	15174	1	0	0.6667	1	0.9999	0.8	0.8
scope40_folddisco	a.116.1.0/d5my3a1_0.4_1.tsv	scop_answer/a.116.1.0.txt	15177	200	8	7	15168	1	1	0.875	0.875	0.9999	0.875	0.4
scope40_folddisco	d.58.6.0/d4dz6a1_0.6_1.tsv	scop_answer/d.58.6.0.txt	15177	200	3	3	15173	1	0	0.75	1	0.9999	0.8571	0.6
scope40_folddisco	d.58.56.0/d3n79a1_0.6_1.tsv	scop_answer/d.58.56.0.txt	15177	200	4	4	15172	1	0	0.8	1	0.9999	0.8889	0.6
scope40_folddisco	d.86.1.0/d3hxia1_0.4_1.tsv	scop_answer/d.86.1.0.txt	15177	200	5	5	15171	1	0	0.8333	1	0.9999	0.9091	0.4
scope40_folddisco	d.169.1.1/d1ukmb__0.6_1.tsv	scop_answer/d.169.1.1.txt	15177	200	24	18	15152	1	6	0.9474	0.75	0.9995	0.8372	0.6
scope40_folddisco	b.47.1.2/d2xw9a__0.8_1.tsv	scop_answer/b.47.1.2.txt	15177	200	20	20	15156	1	0	0.9524	1	0.9999	0.9756	0.8
scope40_folddisco	c.119.1.0/d3jr7a__0.6_1.tsv	scop_answer/c.119.1.0.txt	15177	200	12	7	15164	1	5	0.875	0.5833	0.9996	0.7	0.6
scope40_folddisco	c.77.1.1/d4iwha1_0.2_1.tsv	scop_answer/c.77.1.1.txt	15177	200	2	1	15174	1	1	0.5	0.5	0.9999	0.5	0.2
scope40_folddisco	a.3.1.4/d3vrda2_1.0_1.tsv	scop_answer/a.3.1.4.txt	15177	200	6	6	15170	1	0	0.8571	1	0.9999	0.9231	1
scope40_folddisco	d.77.1.2/d2nwua1_0.2_1.tsv	scop_answer/d.77.1.2.txt	15177	200	4	2	15172	1	2	0.6667	0.5	0.9998	0.5714	0.2
scope40_folddisco	d.110.6.4/d4xmra1_1.0_1.tsv	scop_answer/d.110.6.4.txt	15177	200	4	4	15172	1	0	0.8	1	0.9999	0.8889	1
scope40_folddisco	d.150.1.0/d5xuka__0.8_1.tsv	scop_answer/d.150.1.0.txt	15177	200	5	5	15171	1	0	0.8333	1	0.9999	0.9091	0.8
scope40_folddisco	a.104.1.0/d3b6ha1_0.2_1.tsv	scop_answer/a.104.1.0.txt	15177	200	61	0	15115	1	61	0	0	0.9959	NaN	0.2
scope40_folddisco	d.153.1.4/d5le5k__1.0_1.tsv	scop_answer/d.153.1.4.txt	15177	200	15	8	15161	1	7	0.8889	0.5333	0.9995	0.6667	1
scope40_folddisco	a.91.1.0/d6am3a__0.8_1.tsv	scop_answer/a.91.1.0.txt	15177	200	3	2	15173	1	1	0.6667	0.6667	0.9999	0.6667	0.8
scope40_folddisco	d.144.1.4/d1e7ua4_0.2_1.tsv	scop_answer/d.144.1.4.txt	15177	200	3	2	15173	1	1	0.6667	0.6667	0.9999	0.6667	0.2
scope40_folddisco	c.82.1.0/d6vr6a__0.8_1.tsv	scop_answer/c.82.1.0.txt	15177	200	26	25	15150	1	1	0.9615	0.9615	0.9999	0.9615	0.8
scope40_folddisco	c.10.2.7/d1xkua__1.0_1.tsv	scop_answer/c.10.2.7.txt	15177	200	6	6	15170	1	0	0.8571	1	0.9999	0.9231	1
scope40_folddisco	a.207.1.1/d1ux5a__0.4_1.tsv	scop_answer/a.207.1.1.txt	15177	200	2	2	15174	1	0	0.6667	1	0.9999	0.8	0.4
scope40_folddisco	d.58.18.0/d2wvfa2_0.2_1.tsv	scop_answer/d.58.18.0.txt	15177	200	3	1	15173	1	2	0.5	0.3333	0.9998	0.4	0.2
scope40_folddisco	a.1.1.1/d1dlwa__0.6_1.tsv	scop_answer/a.1.1.1.txt	15177	200	5	3	15171	1	2	0.75	0.6	0.9998	0.6667	0.6
scope40_folddisco	b.60.1.8/d6r3wa__0.4_1.tsv	scop_answer/b.60.1.8.txt	15177	200	2	2	15174	1	0	0.6667	1	0.9999	0.8	0.4
scope40_folddisco	c.2.1.8/d2d59a__0.4_1.tsv	scop_answer/c.2.1.8.txt	15177	200	5	4	15171	1	1	0.8	0.8	0.9999	0.8	0.4
scope40_folddisco	d.113.1.1/d5otna__0.4_1.tsv	scop_answer/d.113.1.1.txt	15177	200	18	3	15158	1	15	0.75	0.1667	0.9989	0.2727	0.4
scope40_folddisco	d.54.1.0/d3i4ka1_0.6_1.tsv	scop_answer/d.54.1.0.txt	15177	200	28	25	15148	1	3	0.9615	0.8929	0.9997	0.9259	0.6
scope40_folddisco	b.43.4.1/d3qfta1_0.6_1.tsv	scop_answer/b.43.4.1.txt	15177	200	3	3	15173	1	0	0.75	1	0.9999	0.8571	0.6
scope40_folddisco	b.40.2.2/d1ty0a1_0.4_1.tsv	scop_answer/b.40.2.2.txt	15177	200	9	3	15167	1	6	0.75	0.3333	0.9995	0.4615	0.4
scope40_folddisco	f.73.1.1/d4he8k__0.6_1.tsv	scop_answer/f.73.1.1.txt	15177	200	2	2	15174	1	0	0.6667	1	0.9999	0.8	0.6
scope40_folddisco	a.3.1.4/d3vrda1_1.0_1.tsv	scop_answer/a.3.1.4.txt	15177	200	6	6	15170	1	0	0.8571	1	0.9999	0.9231	1
scope40_folddisco	d.150.1.0/d2wasa__0.2_1.tsv	scop_answer/d.150.1.0.txt	15177	200	5	1	15171	1	4	0.5	0.2	0.9997	0.2857	0.2
scope40_folddisco	a.93.1.0/d5jhxa1_0.4_1.tsv	scop_answer/a.93.1.0.txt	15177	200	3	2	15173	1	1	0.6667	0.6667	0.9999	0.6667	0.4
scope40_folddisco	d.58.10.1/d2vh7a__0.2_1.tsv	scop_answer/d.58.10.1.txt	15177	200	2	2	15174	1	0	0.6667	1	0.9999	0.8	0.2
scope40_folddisco	a.116.1.0/d5my3a1_1.0_1.tsv	scop_answer/a.116.1.0.txt	15177	200	8	8	15168	1	0	0.8889	1	0.9999	0.9412	1
scope40_folddisco	b.18.1.9/d1gqpa__0.2_1.tsv	scop_answer/b.18.1.9.txt	15177	200	3	1	15173	1	2	0.5	0.3333	0.9998	0.4	0.2
scope40_folddisco	d.20.1.1/d5f6ea__0.4_1.tsv	scop_answer/d.20.1.1.txt	15177	200	14	8	15162	1	6	0.8889	0.5714	0.9995	0.6957	0.4
scope40_folddisco	c.44.1.1/d1jf8a__1.0_1.tsv	scop_answer/c.44.1.1.txt	15177	200	3	3	15173	1	0	0.75	1	0.9999	0.8571	1
scope40_folddisco	d.58.58.1/d2i8ea1_0.2_1.tsv	scop_answer/d.58.58.1.txt	15177	200	4	2	15172	1	2	0.6667	0.5	0.9998	0.5714	0.2
scope40_folddisco	a.91.1.0/d2ihda__0.2_1.tsv	scop_answer/a.91.1.0.txt	15177	200	3	2	15173	1	1	0.6667	0.6667	0.9999	0.6667	0.2
scope40_folddisco	c.55.3.2/d5cz1a1_0.2_1.tsv	scop_answer/c.55.3.2.txt	15177	200	4	2	15172	1	2	0.6667	0.5	0.9998	0.5714	0.2
scope40_folddisco	d.51.1.0/d6y2ca__0.2_1.tsv	scop_answer/d.51.1.0.txt	15177	200	7	2	15169	1	5	0.6667	0.2857	0.9996	0.4	0.2
scope40_folddisco	c.6.2.3/d2iw0a1_1.0_1.tsv	scop_answer/c.6.2.3.txt	15177	200	5	5	15171	1	0	0.8333	1	0.9999	0.9091	1
scope40_folddisco	a.73.1.0/d2xgya__0.2_1.tsv	scop_answer/a.73.1.0.txt	15177	200	3	2	15173	1	1	0.6667	0.6667	0.9999	0.6667	0.2
scope40_folddisco	d.144.1.4/d3ihya1_0.8_1.tsv	scop_answer/d.144.1.4.txt	15177	200	3	3	15173	1	0	0.75	1	0.9999	0.8571	0.8
scope40_folddisco	c.119.1.0/d6cnga__0.6_1.tsv	scop_answer/c.119.1.0.txt	15177	200	12	3	15164	1	9	0.75	0.25	0.9993	0.375	0.6
scope40_folddisco	b.43.4.1/d1ddga1_0.2_1.tsv	scop_answer/b.43.4.1.txt	15177	200	3	1	15173	1	2	0.5	0.3333	0.9998	0.4	0.2
scope40_folddisco	c.52.1.18/d1hh1a__1.0_1.tsv	scop_answer/c.52.1.18.txt	15177	200	3	3	15173	1	0	0.75	1	0.9999	0.8571	1
scope40_folddisco	c.82.1.0/d2j6la__1.0_1.tsv	scop_answer/c.82.1.0.txt	15177	200	26	25	15150	1	1	0.9615	0.9615	0.9999	0.9615	1
scope40_folddisco	c.6.2.0/d2vyoa__0.4_1.tsv	scop_answer/c.6.2.0.txt	15177	200	4	3	15172	1	1	0.75	0.75	0.9999	0.75	0.4
scope40_folddisco	g.8.1.1/d1dema__0.4_1.tsv	scop_answer/g.8.1.1.txt	15177	200	5	2	15171	1	3	0.6667	0.4	0.9997	0.5	0.4
scope40_folddisco	g.3.7.1/d1ahoa__1.0_1.tsv	scop_answer/g.3.7.1.txt	15177	200	3	3	15173	1	0	0.75	1	0.9999	0.8571	1
scope40_folddisco	d.110.6.4/d3li9a__0.4_1.tsv	scop_answer/d.110.6.4.txt	15177	200	4	2	15172	1	2	0.6667	0.5	0.9998	0.5714	0.4
scope40_folddisco	d.391.1.1/d2qdfa1_0.6_1.tsv	scop_answer/d.391.1.1.txt	15177	200	2	2	15174	1	0	0.6667	1	0.9999	0.8	0.6
scope40_folddisco	d.153.1.4/d3mi02__0.6_1.tsv	scop_answer/d.153.1.4.txt	15177	0	15	0	15162	0	15	NaN	0	0.999	NaN	0.6
scope40_folddisco	c.23.5.1/d1e5da1_0.4_1.tsv	scop_answer/c.23.5.1.txt	15177	200	7	3	15169	1	4	0.75	0.4286	0.9997	0.5455	0.4
scope40_folddisco	c.82.1.0/d2j6la__0.8_1.tsv	scop_answer/c.82.1.0.txt	15177	200	26	25	15150	1	1	0.9615	0.9615	0.9999	0.9615	0.8
scope40_folddisco	a.104.1.0/d7anta__0.6_1.tsv	scop_answer/a.104.1.0.txt	15177	200	61	37	15115	1	24	0.9737	0.6066	0.9984	0.7475	0.6
scope40_folddisco	a.91.1.0/d6am3a__1.0_1.tsv	scop_answer/a.91.1.0.txt	15177	200	3	2	15173	1	1	0.6667	0.6667	0.9999	0.6667	1
scope40_folddisco	d.51.1.0/d2anra2_0.2_1.tsv	scop_answer/d.51.1.0.txt	15177	200	7	1	15169	1	6	0.5	0.1429	0.9995	0.2222	0.2
scope40_folddisco	a.7.8.1/d1wrda1_0.2_1.tsv	scop_answer/a.7.8.1.txt	15177	200	3	0	15173	1	3	0	0	0.9997	NaN	0.2
scope40_folddisco	b.18.1.9/d1tvga__1.0_1.tsv	scop_answer/b.18.1.9.txt	15177	200	3	1	15173	1	2	0.5	0.3333	0.9998	0.4	1
scope40_folddisco	d.41.2.0/d5huoa1_1.0_1.tsv	scop_answer/d.41.2.0.txt	15177	200	9	6	15167	1	3	0.8571	0.6667	0.9997	0.75	1
scope40_folddisco	b.80.1.1/d1pxza__1.0_1.tsv	scop_answer/b.80.1.1.txt	15177	200	4	3	15172	1	1	0.75	0.75	0.9999	0.75	1
scope40_folddisco	d.92.1.5/d1k9xa__0.8_1.tsv	scop_answer/d.92.1.5.txt	15177	200	3	1	15173	1	2	0.5	0.3333	0.9998	0.4	0.8
scope40_folddisco	b.1.8.0/d2jlpa__0.8_1.tsv	scop_answer/b.1.8.0.txt	15177	200	2	2	15174	1	0	0.6667	1	0.9999	0.8	0.8
scope40_folddisco	c.55.6.1/d1wb9a3_1.0_1.tsv	scop_answer/c.55.6.1.txt	15177	200	2	2	15174	1	0	0.6667	1	0.9999	0.8	1
scope40_folddisco	b.1.30.1/d4qmea3_0.4_1.tsv	scop_answer/b.1.30.1.txt	15177	200	2	1	15174	1	1	0.5	0.5	0.9999	0.5	0.4
scope40_folddisco	d.144.1.4/d4jspa1_1.0_1.tsv	scop_answer/d.144.1.4.txt	15177	200	3	3	15173	1	0	0.75	1	0.9999	0.8571	1
scope40_folddisco	a.116.1.0/d2osaa__0.6_1.tsv	scop_answer/a.116.1.0.txt	15177	200	8	7	15168	1	1	0.875	0.875	0.9999	0.875	0.6
scope40_folddisco	d.58.56.0/d3n79a1_1.0_1.tsv	scop_answer/d.58.56.0.txt	15177	200	4	4	15172	1	0	0.8	1	0.9999	0.8889	1
scope40_folddisco	b.82.2.15/d2jiga__0.6_1.tsv	scop_answer/b.82.2.15.txt	15177	200	2	2	15174	1	0	0.6667	1	0.9999	0.8	0.6
scope40_folddisco	a.207.1.1/d1ux5a__0.6_1.tsv	scop_answer/a.207.1.1.txt	15177	200	2	2	15174	1	0	0.6667	1	0.9999	0.8	0.6
scope40_folddisco	d.58.18.6/d2fgca1_0.2_1.tsv	scop_answer/d.58.18.6.txt	15177	200	3	1	15173	1	2	0.5	0.3333	0.9998	0.4	0.2
scope40_folddisco	b.82.1.19/d4ieua__0.8_1.tsv	scop_answer/b.82.1.19.txt	15177	200	2	2	15174	1	0	0.6667	1	0.9999	0.8	0.8
scope40_folddisco	d.86.1.0/d4ue8a1_0.8_1.tsv	scop_answer/d.86.1.0.txt	15177	200	5	5	15171	1	0	0.8333	1	0.9999	0.9091	0.8
scope40_folddisco	f.73.1.1/d4he8k__0.2_1.tsv	scop_answer/f.73.1.1.txt	15177	200	2	1	15174	1	1	0.5	0.5	0.9999	0.5	0.2
scope40_folddisco	d.51.1.0/d2anra2_0.8_1.tsv	scop_answer/d.51.1.0.txt	15177	200	7	7	15169	1	0	0.875	1	0.9999	0.9333	0.8
scope40_folddisco	c.10.2.7/d2ifga3_1.0_1.tsv	scop_answer/c.10.2.7.txt	15177	200	6	5	15170	1	1	0.8333	0.8333	0.9999	0.8333	1
scope40_folddisco	c.44.1.1/d1jf8a__0.8_1.tsv	scop_answer/c.44.1.1.txt	15177	200	3	3	15173	1	0	0.75	1	0.9999	0.8571	0.8
scope40_folddisco	d.150.1.0/d5xuka__0.4_1.tsv	scop_answer/d.150.1.0.txt	15177	200	5	5	15171	1	0	0.8333	1	0.9999	0.9091	0.4
scope40_folddisco	d.113.1.1/d1vcda__0.8_1.tsv	scop_answer/d.113.1.1.txt	15177	200	18	10	15158	1	8	0.9091	0.5556	0.9994	0.6897	0.8
scope40_folddisco	c.55.1.8/d1t6ca1_0.2_1.tsv	scop_answer/c.55.1.8.txt	15177	200	4	1	15172	1	3	0.5	0.25	0.9997	0.3333	0.2
scope40_folddisco	b.47.1.2/d1ij7a__1.0_1.tsv	scop_answer/b.47.1.2.txt	15177	200	20	20	15156	1	0	0.9524	1	0.9999	0.9756	1
scope40_folddisco	c.77.1.1/d1hqsa__0.2_1.tsv	scop_answer/c.77.1.1.txt	15177	200	2	2	15174	1	0	0.6667	1	0.9999	0.8	0.2
scope40_folddisco	b.40.2.2/d1an8a1_0.4_1.tsv	scop_answer/b.40.2.2.txt	15177	200	9	3	15167	1	6	0.75	0.3333	0.9995	0.4615	0.4
scope40_folddisco	d.169.1.1/d1wmya__0.4_1.tsv	scop_answer/d.169.1.1.txt	15177	200	24	9	15152	1	15	0.9	0.375	0.9989	0.5294	0.4
scope40_folddisco	a.25.1.3/d2v8ta__0.8_1.tsv	scop_answer/a.25.1.3.txt	15177	200	2	2	15174	1	0	0.6667	1	0.9999	0.8	0.8
scope40_folddisco	a.207.1.1/d1ux5a__0.2_1.tsv	scop_answer/a.207.1.1.txt	15177	200	2	1	15174	1	1	0.5	0.5	0.9999	0.5	0.2
scope40_folddisco	d.58.18.0/d2wvfa2_0.6_1.tsv	scop_answer/d.58.18.0.txt	15177	200	3	1	15173	1	2	0.5	0.3333	0.9998	0.4	0.6
scope40_folddisco	b.39.1.1/d1vq8k1_0.8_1.tsv	scop_answer/b.39.1.1.txt	15177	200	2	2	15174	1	0	0.6667	1	0.9999	0.8	0.8
scope40_folddisco	b.34.4.4/d3hhtb__0.8_1.tsv	scop_answer/b.34.4.4.txt	15177	200	2	2	15174	1	0	0.6667	1	0.9999	0.8	0.8
scope40_folddisco	b.12.1.0/d3v98a1_0.6_1.tsv	scop_answer/b.12.1.0.txt	15177	200	2	2	15174	1	0	0.6667	1	0.9999	0.8	0.6
scope40_folddisco	a.1.1.1/d4i0va__0.4_1.tsv	scop_answer/a.1.1.1.txt	15177	200	5	1	15171	1	4	0.5	0.2	0.9997	0.2857	0.4
scope40_folddisco	d.150.1.0/d2wdsa__0.2_1.tsv	scop_answer/d.150.1.0.txt	15177	200	5	1	15171	1	4	0.5	0.2	0.9997	0.2857	0.2
scope40_folddisco	c.10.2.7/d1m0za__1.0_1.tsv	scop_answer/c.10.2.7.txt	15177	200	6	6	15170	1	0	0.8571	1	0.9999	0.9231	1
scope40_folddisco	a.123.1.1/d1nq7a__1.0_1.tsv	scop_answer/a.123.1.1.txt	15177	200	17	16	15159	1	1	0.9412	0.9412	0.9999	0.9412	1
scope40_folddisco	c.1.1.1/d2h6ra__0.6_1.tsv	scop_answer/c.1.1.1.txt	15177	200	2	2	15174	1	0	0.6667	1	0.9999	0.8	0.6
scope40_folddisco	g.3.7.1/d1ahoa__0.4_1.tsv	scop_answer/g.3.7.1.txt	15177	200	3	3	15173	1	0	0.75	1	0.9999	0.8571	0.4
scope40_folddisco	b.1.30.1/d4qmea3_0.6_1.tsv	scop_answer/b.1.30.1.txt	15177	200	2	1	15174	1	1	0.5	0.5	0.9999	0.5	0.6
scope40_folddisco	a.93.1.0/d5jhxa1_0.6_1.tsv	scop_answer/a.93.1.0.txt	15177	200	3	2	15173	1	1	0.6667	0.6667	0.9999	0.6667	0.6
scope40_folddisco	c.52.1.18/d1ob8a__1.0_1.tsv	scop_answer/c.52.1.18.txt	15177	200	3	3	15173	1	0	0.75	1	0.9999	0.8571	1
scope40_folddisco	a.104.1.0/d3p3oa1_0.4_1.tsv	scop_answer/a.104.1.0.txt	15177	200	61	1	15115	1	60	0.5	0.0164	0.996	0.0317	0.4
scope40_folddisco	a.207.1.1/d1v9da__1.0_1.tsv	scop_answer/a.207.1.1.txt	15177	200	2	2	15174	1	0	0.6667	1	0.9999	0.8	1
scope40_folddisco	d.58.58.1/d5g4da1_0.8_1.tsv	scop_answer/d.58.58.1.txt	15177	200	4	3	15172	1	1	0.75	0.75	0.9999	0.75	0.8
scope40_folddisco	a.91.1.0/d3v5wa1_0.2_1.tsv	scop_answer/a.91.1.0.txt	15177	200	3	1	15173	1	2	0.5	0.3333	0.9998	0.4	0.2
scope40_folddisco	b.49.1.1/d2dpya1_0.8_1.tsv	scop_answer/b.49.1.1.txt	15177	200	3	2	15173	1	1	0.6667	0.6667	0.9999	0.6667	0.8
scope40_folddisco	d.86.1.0/d6fc0a1_0.4_1.tsv	scop_answer/d.86.1.0.txt	15177	200	5	5	15171	1	0	0.8333	1	0.9999	0.9091	0.4
scope40_folddisco	b.12.1.0/d2p0ma2_0.4_1.tsv	scop_answer/b.12.1.0.txt	15177	200	2	2	15174	1	0	0.6667	1	0.9999	0.8	0.4
scope40_folddisco	b.40.2.2/d3seba1_0.8_1.tsv	scop_answer/b.40.2.2.txt	15177	200	9	8	15167	1	1	0.8889	0.8889	0.9999	0.8889	0.8
scope40_folddisco	a.1.2.1/d1kf6b1_0.2_1.tsv	scop_answer/a.1.2.1.txt	15177	200	3	2	15173	1	1	0.6667	0.6667	0.9999	0.6667	0.2
scope40_folddisco	c.2.1.8/d1y81a1_1.0_1.tsv	scop_answer/c.2.1.8.txt	15177	200	5	4	15171	1	1	0.8	0.8	0.9999	0.8	1
scope40_folddisco	a.73.1.0/d4ph2a__0.4_1.tsv	scop_answer/a.73.1.0.txt	15177	200	3	1	15173	1	2	0.5	0.3333	0.9998	0.4	0.4
scope40_folddisco	c.6.2.0/d2vyoa__0.8_1.tsv	scop_answer/c.6.2.0.txt	15177	200	4	4	15172	1	0	0.8	1	0.9999	0.8889	0.8
scope40_folddisco	c.82.1.0/d4h7na1_0.2_1.tsv	scop_answer/c.82.1.0.txt	15177	200	26	11	15150	1	15	0.9167	0.4231	0.9989	0.5789	0.2
scope40_folddisco	c.55.6.1/d1ewqa3_0.4_1.tsv	scop_answer/c.55.6.1.txt	15177	200	2	2	15174	1	0	0.6667	1	0.9999	0.8	0.4
scope40_folddisco	d.153.1.4/d1rypd__1.0_1.tsv	scop_answer/d.153.1.4.txt	15177	200	15	9	15161	1	6	0.9	0.6	0.9995	0.72	1
scope40_folddisco	c.55.3.2/d1cz9a__0.8_1.tsv	scop_answer/c.55.3.2.txt	15177	200	4	4	15172	1	0	0.8	1	0.9999	0.8889	0.8
scope40_folddisco	g.8.1.1/d1ktha__1.0_1.tsv	scop_answer/g.8.1.1.txt	15177	200	5	5	15171	1	0	0.8333	1	0.9999	0.9091	1
scope40_folddisco	d.110.6.4/d6py3a__0.2_1.tsv	scop_answer/d.110.6.4.txt	15177	200	4	1	15172	1	3	0.5	0.25	0.9997	0.3333	0.2
scope40_folddisco	d.144.1.4/d1e7ua4_0.6_1.tsv	scop_answer/d.144.1.4.txt	15177	200	3	3	15173	1	0	0.75	1	0.9999	0.8571	0.6
scope40_folddisco	d.51.1.0/d6y2ca__0.4_1.tsv	scop_answer/d.51.1.0.txt	15177	200	7	5	15169	1	2	0.8333	0.7143	0.9998	0.7692	0.4
scope40_folddisco	c.6.2.3/d2j13a1_0.8_1.tsv	scop_answer/c.6.2.3.txt	15177	200	5	5	15171	1	0	0.8333	1	0.9999	0.9091	0.8
scope40_folddisco	c.10.2.7/d1xwdc1_0.6_1.tsv	scop_answer/c.10.2.7.txt	15177	200	6	5	15170	1	1	0.8333	0.8333	0.9999	0.8333	0.6
scope40_folddisco	c.82.1.0/d4f3xa1_0.8_1.tsv	scop_answer/c.82.1.0.txt	15177	200	26	25	15150	1	1	0.9615	0.9615	0.9999	0.9615	0.8
scope40_folddisco	a.7.8.1/d1j2ha__0.4_1.tsv	scop_answer/a.7.8.1.txt	15177	200	3	2	15173	1	1	0.6667	0.6667	0.9999	0.6667	0.4
scope40_folddisco	f.4.1.3/d3hola2_1.0_1.tsv	scop_answer/f.4.1.3.txt	15177	200	2	2	15174	1	0	0.6667	1	0.9999	0.8	1
scope40_folddisco	a.1.1.1/d2bkma__0.4_1.tsv	scop_answer/a.1.1.1.txt	15177	200	5	2	15171	1	3	0.6667	0.4	0.9997	0.5	0.4
scope40_folddisco	a.123.1.1/d3vhva1_0.4_1.tsv	scop_answer/a.123.1.1.txt	15177	200	17	1	15159	1	16	0.5	0.0588	0.9989	0.1053	0.4
scope40_folddisco	d.58.10.1/d2vh7a__1.0_1.tsv	scop_answer/d.58.10.1.txt	15177	200	2	2	15174	1	0	0.6667	1	0.9999	0.8	1
scope40_folddisco	d.58.9.0/d5maca1_0.8_1.tsv	scop_answer/d.58.9.0.txt	15177	200	3	2	15173	1	1	0.6667	0.6667	0.9999	0.6667	0.8
scope40_folddisco	b.40.2.2/d2z8la1_0.4_1.tsv	scop_answer/b.40.2.2.txt	15177	200	9	4	15167	1	5	0.8	0.4444	0.9996	0.5714	0.4
scope40_folddisco	a.116.1.0/d5irca1_0.2_1.tsv	scop_answer/a.116.1.0.txt	15177	200	8	3	15168	1	5	0.75	0.375	0.9996	0.5	0.2
scope40_folddisco	d.58.18.6/d2f1fa2_0.6_1.tsv	scop_answer/d.58.18.6.txt	15177	200	3	2	15173	1	1	0.6667	0.6667	0.9999	0.6667	0.6
scope40_folddisco	d.58.56.0/d5diib1_0.4_1.tsv	scop_answer/d.58.56.0.txt	15177	200	4	3	15172	1	1	0.75	0.75	0.9999	0.75	0.4
scope40_folddisco	d.113.1.1/d1k2ea1_0.4_1.tsv	scop_answer/d.113.1.1.txt	15177	200	18	5	15158	1	13	0.8333	0.2778	0.9991	0.4167	0.4
scope40_folddisco	d.169.1.1/d1g1ta1_0.8_1.tsv	scop_answer/d.169.1.1.txt	15177	200	24	23	15152	1	1	0.9583	0.9583	0.9999	0.9583	0.8
scope40_folddisco	b.1.29.6/d2a73a5_0.8_1.tsv	scop_answer/b.1.29.6.txt	15177	200	2	2	15174	1	0	0.6667	1	0.9999	0.8	0.8
scope40_folddisco	d.54.1.0/d3q4da1_0.2_1.tsv	scop_answer/d.54.1.0.txt	15177	200	28	2	15148	1	26	0.6667	0.0714	0.9982	0.129	0.2
scope40_folddisco	c.119.1.0/d3fysa1_1.0_1.tsv	scop_answer/c.119.1.0.txt	15177	200	12	9	15164	1	3	0.9	0.75	0.9997	0.8182	1
scope40_folddisco	b.18.1.9/d1jhja__0.4_1.tsv	scop_answer/b.18.1.9.txt	15177	200	3	2	15173	1	1	0.6667	0.6667	0.9999	0.6667	0.4
scope40_folddisco	c.6.2.3/d2cc0a1_0.8_1.tsv	scop_answer/c.6.2.3.txt	15177	200	5	5	15171	1	0	0.8333	1	0.9999	0.9091	0.8
scope40_folddisco	b.82.1.19/d4ieua__0.6_1.tsv	scop_answer/b.82.1.19.txt	15177	200	2	2	15174	1	0	0.6667	1	0.9999	0.8	0.6
scope40_folddisco	b.80.1.1/d5amva__1.0_1.tsv	scop_answer/b.80.1.1.txt	15177	200	4	4	15172	1	0	0.8	1	0.9999	0.8889	1
scope40_folddisco	a.3.1.4/d1m70a1_0.2_1.tsv	scop_answer/a.3.1.4.txt	15177	200	6	4	15170	1	2	0.8	0.6667	0.9998	0.7273	0.2
scope40_folddisco	b.47.1.2/d1a7sa__0.6_1.tsv	scop_answer/b.47.1.2.txt	15177	200	20	20	15156	1	0	0.9524	1	0.9999	0.9756	0.6
scope40_folddisco	d.58.18.0/d3c20a2_0.6_1.tsv	scop_answer/d.58.18.0.txt	15177	200	3	2	15173	1	1	0.6667	0.6667	0.9999	0.6667	0.6
scope40_folddisco	a.207.1.1/d1v9da__0.6_1.tsv	scop_answer/a.207.1.1.txt	15177	200	2	2	15174	1	0	0.6667	1	0.9999	0.8	0.6
scope40_folddisco	d.144.1.4/d4jspa1_0.4_1.tsv	scop_answer/d.144.1.4.txt	15177	200	3	1	15173	1	2	0.5	0.3333	0.9998	0.4	0.4
scope40_folddisco	c.6.2.0/d5lfza1_0.2_1.tsv	scop_answer/c.6.2.0.txt	15177	200	4	1	15172	1	3	0.5	0.25	0.9997	0.3333	0.2
scope40_folddisco	d.92.1.5/d6h5wa__0.8_1.tsv	scop_answer/d.92.1.5.txt	15177	200	3	3	15173	1	0	0.75	1	0.9999	0.8571	0.8
scope40_folddisco	b.39.1.1/d1whia__1.0_1.tsv	scop_answer/b.39.1.1.txt	15177	200	2	2	15174	1	0	0.6667	1	0.9999	0.8	1
scope40_folddisco	c.23.5.1/d1bvyf__1.0_1.tsv	scop_answer/c.23.5.1.txt	15177	200	7	3	15169	1	4	0.75	0.4286	0.9997	0.5455	1
scope40_folddisco	c.44.1.1/d1y1la__0.6_1.tsv	scop_answer/c.44.1.1.txt	15177	200	3	3	15173	1	0	0.75	1	0.9999	0.8571	0.6
scope40_folddisco	b.43.4.1/d1f20a1_0.6_1.tsv	scop_answer/b.43.4.1.txt	15177	200	3	3	15173	1	0	0.75	1	0.9999	0.8571	0.6
scope40_folddisco	c.1.1.1/d1n55a__0.6_1.tsv	scop_answer/c.1.1.1.txt	15177	200	2	2	15174	1	0	0.6667	1	0.9999	0.8	0.6
scope40_folddisco	c.6.2.3/d2iw0a1_0.6_1.tsv	scop_answer/c.6.2.3.txt	15177	200	5	5	15171	1	0	0.8333	1	0.9999	0.9091	0.6
scope40_folddisco	a.91.1.0/d2ihda__0.6_1.tsv	scop_answer/a.91.1.0.txt	15177	200	3	2	15173	1	1	0.6667	0.6667	0.9999	0.6667	0.6
scope40_folddisco	d.391.1.1/d2qdfa1_1.0_1.tsv	scop_answer/d.391.1.1.txt	15177	200	2	2	15174	1	0	0.6667	1	0.9999	0.8	1
scope40_folddisco	b.82.2.15/d6qgva__0.8_1.tsv	scop_answer/b.82.2.15.txt	15177	200	2	2	15174	1	0	0.6667	1	0.9999	0.8	0.8
scope40_folddisco	d.169.1.1/d3g8ka__0.4_1.tsv	scop_answer/d.169.1.1.txt	15177	200	24	4	15152	1	20	0.8	0.1667	0.9986	0.2759	0.4
scope40_folddisco	a.25.1.3/d1o9ia__0.2_1.tsv	scop_answer/a.25.1.3.txt	15177	200	2	2	15174	1	0	0.6667	1	0.9999	0.8	0.2
scope40_folddisco	c.55.3.2/d1cz9a__0.6_1.tsv	scop_answer/c.55.3.2.txt	15177	200	4	4	15172	1	0	0.8	1	0.9999	0.8889	0.6
scope40_folddisco	d.58.18.6/d2f1fa2_0.4_1.tsv	scop_answer/d.58.18.6.txt	15177	200	3	2	15173	1	1	0.6667	0.6667	0.9999	0.6667	0.4
scope40_folddisco	d.58.58.1/d5g4da1_0.4_1.tsv	scop_answer/d.58.58.1.txt	15177	200	4	2	15172	1	2	0.6667	0.5	0.9998	0.5714	0.4
scope40_folddisco	a.116.1.0/d3byia1_0.8_1.tsv	scop_answer/a.116.1.0.txt	15177	200	8	8	15168	1	0	0.8889	1	0.9999	0.9412	0.8
scope40_folddisco	b.1.8.0/d1xtma__0.6_1.tsv	scop_answer/b.1.8.0.txt	15177	200	2	2	15174	1	0	0.6667	1	0.9999	0.8	0.6
scope40_folddisco	a.93.1.0/d5jhxa2_1.0_1.tsv	scop_answer/a.93.1.0.txt	15177	200	3	2	15173	1	1	0.6667	0.6667	0.9999	0.6667	1
scope40_folddisco	b.49.1.1/d2jdid2_1.0_1.tsv	scop_answer/b.49.1.1.txt	15177	200	3	3	15173	1	0	0.75	1	0.9999	0.8571	1
scope40_folddisco	d.104.1.2/d2dxua1_0.2_1.tsv	scop_answer/d.104.1.2.txt	15177	200	2	2	15174	1	0	0.6667	1	0.9999	0.8	0.2
scope40_folddisco	c.119.1.0/d6alwa__1.0_1.tsv	scop_answer/c.119.1.0.txt	15177	200	12	9	15164	1	3	0.9	0.75	0.9997	0.8182	1
scope40_folddisco	b.34.4.4/d3a8gb__0.6_1.tsv	scop_answer/b.34.4.4.txt	15177	200	2	2	15174	1	0	0.6667	1	0.9999	0.8	0.6
scope40_folddisco	c.6.2.3/d2c71a1_0.4_1.tsv	scop_answer/c.6.2.3.txt	15177	200	5	5	15171	1	0	0.8333	1	0.9999	0.9091	0.4
scope40_folddisco	c.10.2.7/d2ifga3_0.8_1.tsv	scop_answer/c.10.2.7.txt	15177	200	6	2	15170	1	4	0.6667	0.3333	0.9997	0.4444	0.8
scope40_folddisco	d.51.1.0/d2anra1_0.8_1.tsv	scop_answer/d.51.1.0.txt	15177	200	7	7	15169	1	0	0.875	1	0.9999	0.9333	0.8
scope40_folddisco	a.91.1.0/d2ihda__0.8_1.tsv	scop_answer/a.91.1.0.txt	15177	200	3	2	15173	1	1	0.6667	0.6667	0.9999	0.6667	0.8
scope40_folddisco	a.104.1.0/d5hdia__0.8_1.tsv	scop_answer/a.104.1.0.txt	15177	200	61	42	15115	1	19	0.9767	0.6885	0.9987	0.8077	0.8
scope40_folddisco	b.12.1.0/d2p0ma2_0.2_1.tsv	scop_answer/b.12.1.0.txt	15177	200	2	2	15174	1	0	0.6667	1	0.9999	0.8	0.2
scope40_folddisco	b.18.1.9/d1jhja__0.8_1.tsv	scop_answer/b.18.1.9.txt	15177	200	3	2	15173	1	1	0.6667	0.6667	0.9999	0.6667	0.8
scope40_folddisco	a.73.1.0/d2xgva__0.4_1.tsv	scop_answer/a.73.1.0.txt	15177	200	3	2	15173	1	1	0.6667	0.6667	0.9999	0.6667	0.4
scope40_folddisco	d.113.1.1/d1sjya__0.8_1.tsv	scop_answer/d.113.1.1.txt	15177	200	18	14	15158	1	4	0.9333	0.7778	0.9997	0.8485	0.8
scope40_folddisco	b.82.1.19/d2gm6a__0.2_1.tsv	scop_answer/b.82.1.19.txt	15177	200	2	2	15174	1	0	0.6667	1	0.9999	0.8	0.2
scope40_folddisco	c.6.2.0/d4l1ga__0.4_1.tsv	scop_answer/c.6.2.0.txt	15177	200	4	4	15172	1	0	0.8	1	0.9999	0.8889	0.4
scope40_folddisco	d.41.2.0/d4kfna1_1.0_1.tsv	scop_answer/d.41.2.0.txt	15177	200	9	1	15167	1	8	0.5	0.1111	0.9994	0.1818	1
scope40_folddisco	g.3.7.1/d2yc1c__0.2_1.tsv	scop_answer/g.3.7.1.txt	15177	200	3	3	15173	1	0	0.75	1	0.9999	0.8571	0.2
scope40_folddisco	c.77.1.0/d2uxqa__1.0_1.tsv	scop_answer/c.77.1.0.txt	15177	200	10	2	15166	1	8	0.6667	0.2	0.9994	0.3077	1
scope40_folddisco	a.2.3.1/d1gh6a1_0.6_1.tsv	scop_answer/a.2.3.1.txt	15177	200	3	1	15173	1	2	0.5	0.3333	0.9998	0.4	0.6
scope40_folddisco	g.8.1.1/d1dema__1.0_1.tsv	scop_answer/g.8.1.1.txt	15177	200	5	5	15171	1	0	0.8333	1	0.9999	0.9091	1
scope40_folddisco	c.1.1.1/d2h6ra__0.8_1.tsv	scop_answer/c.1.1.1.txt	15177	200	2	2	15174	1	0	0.6667	1	0.9999	0.8	0.8
scope40_folddisco	c.55.1.8/d1t6ca1_0.4_1.tsv	scop_answer/c.55.1.8.txt	15177	200	4	1	15172	1	3	0.5	0.25	0.9997	0.3333	0.4
scope40_folddisco	c.44.1.1/d1jf8a__0.6_1.tsv	scop_answer/c.44.1.1.txt	15177	200	3	3	15173	1	0	0.75	1	0.9999	0.8571	0.6
scope40_folddisco	a.7.8.1/d1wrda1_0.8_1.tsv	scop_answer/a.7.8.1.txt	15177	200	3	2	15173	1	1	0.6667	0.6667	0.9999	0.6667	0.8
scope40_folddisco	a.207.1.1/d1v9da__0.2_1.tsv	scop_answer/a.207.1.1.txt	15177	200	2	1	15174	1	1	0.5	0.5	0.9999	0.5	0.2
scope40_folddisco	a.123.1.1/d6kaxa__0.8_1.tsv	scop_answer/a.123.1.1.txt	15177	200	17	15	15159	1	2	0.9375	0.8824	0.9998	0.9091	0.8
scope40_folddisco	f.4.1.3/d3hola1_0.6_1.tsv	scop_answer/f.4.1.3.txt	15177	200	2	2	15174	1	0	0.6667	1	0.9999	0.8	0.6
scope40_folddisco	d.58.6.0/d3ztpa__1.0_1.tsv	scop_answer/d.58.6.0.txt	15177	200	3	3	15173	1	0	0.75	1	0.9999	0.8571	1
scope40_folddisco	c.82.1.0/d4jbea__1.0_1.tsv	scop_answer/c.82.1.0.txt	15177	200	26	1	15150	1	25	0.5	0.0385	0.9983	0.0714	1
scope40_folddisco	a.1.1.1/d4i0va__0.2_1.tsv	scop_answer/a.1.1.1.txt	15177	200	5	1	15171	1	4	0.5	0.2	0.9997	0.2857	0.2
scope40_folddisco	c.77.1.1/d4iwha1_0.8_1.tsv	scop_answer/c.77.1.1.txt	15177	200	2	2	15174	1	0	0.6667	1	0.9999	0.8	0.8
scope40_folddisco	d.41.2.0/d3paja1_0.4_1.tsv	scop_answer/d.41.2.0.txt	15177	200	9	6	15167	1	3	0.8571	0.6667	0.9997	0.75	0.4
scope40_folddisco	b.1.30.1/d4qmea3_1.0_1.tsv	scop_answer/b.1.30.1.txt	15177	200	2	2	15174	1	0	0.6667	1	0.9999	0.8	1
scope40_folddisco	a.1.2.1/d2h88b2_1.0_1.tsv	scop_answer/a.1.2.1.txt	15177	200	3	3	15173	1	0	0.75	1	0.9999	0.8571	1
scope40_folddisco	d.58.9.0/d5maca1_0.6_1.tsv	scop_answer/d.58.9.0.txt	15177	200	3	3	15173	1	0	0.75	1	0.9999	0.8571	0.6
scope40_folddisco	d.92.1.5/d6h5wa__0.6_1.tsv	scop_answer/d.92.1.5.txt	15177	200	3	3	15173	1	0	0.75	1	0.9999	0.8571	0.6
scope40_folddisco	b.1.29.6/d3cu7a5_0.6_1.tsv	scop_answer/b.1.29.6.txt	15177	200	2	2	15174	1	0	0.6667	1	0.9999	0.8	0.6
scope40_folddisco	a.1.1.1/d2bkma__0.6_1.tsv	scop_answer/a.1.1.1.txt	15177	200	5	3	15171	1	2	0.75	0.6	0.9998	0.6667	0.6
scope40_folddisco	c.2.1.8/d2d59a__1.0_1.tsv	scop_answer/c.2.1.8.txt	15177	200	5	5	15171	1	0	0.8333	1	0.9999	0.9091	1
scope40_folddisco	d.104.1.2/d2dxua1_0.8_1.tsv	scop_answer/d.104.1.2.txt	15177	200	2	2	15174	1	0	0.6667	1	0.9999	0.8	0.8
scope40_folddisco	a.207.1.1/d1v9da__0.8_1.tsv	scop_answer/a.207.1.1.txt	15177	200	2	2	15174	1	0	0.6667	1	0.9999	0.8	0.8
scope40_folddisco	d.58.18.0/d2wvfa2_0.8_1.tsv	scop_answer/d.58.18.0.txt	15177	200	3	1	15173	1	2	0.5	0.3333	0.9998	0.4	0.8
scope40_folddisco	b.40.2.2/d1an8a1_0.8_1.tsv	scop_answer/b.40.2.2.txt	15177	200	9	9	15167	1	0	0.9	1	0.9999	0.9474	0.8
scope40_folddisco	g.16.2.1/d1txvb4_0.8_1.tsv	scop_answer/g.16.2.1.txt	15177	200	3	3	15173	1	0	0.75	1	0.9999	0.8571	0.8
scope40_folddisco	d.54.1.0/d3dg3a1_0.2_1.tsv	scop_answer/d.54.1.0.txt	15177	200	28	1	15148	1	27	0.5	0.0357	0.9982	0.0667	0.2
scope40_folddisco	b.47.1.2/d1azza__1.0_1.tsv	scop_answer/b.47.1.2.txt	15177	200	20	20	15156	1	0	0.9524	1	0.9999	0.9756	1
scope40_folddisco	a.7.7.1/d3ldqb1_0.2_1.tsv	scop_answer/a.7.7.1.txt	15177	200	2	1	15174	1	1	0.5	0.5	0.9999	0.5	0.2
scope40_folddisco	c.52.1.18/d1hh1a__0.6_1.tsv	scop_answer/c.52.1.18.txt	15177	200	3	2	15173	1	1	0.6667	0.6667	0.9999	0.6667	0.6
scope40_folddisco	a.104.1.0/d2ve3a__0.4_1.tsv	scop_answer/a.104.1.0.txt	15177	200	61	1	15115	1	60	0.5	0.0164	0.996	0.0317	0.4
scope40_folddisco	a.3.1.4/d1m70a1_0.4_1.tsv	scop_answer/a.3.1.4.txt	15177	200	6	4	15170	1	2	0.8	0.6667	0.9998	0.7273	0.4
scope40_folddisco	b.80.1.1/d1pxza__0.8_1.tsv	scop_answer/b.80.1.1.txt	15177	200	4	3	15172	1	1	0.75	0.75	0.9999	0.75	0.8
scope40_folddisco	c.1.1.1/d2h6ra__0.2_1.tsv	scop_answer/c.1.1.1.txt	15177	200	2	1	15174	1	1	0.5	0.5	0.9999	0.5	0.2
scope40_folddisco	b.12.1.0/d2p0ma2_1.0_1.tsv	scop_answer/b.12.1.0.txt	15177	200	2	2	15174	1	0	0.6667	1	0.9999	0.8	1
scope40_folddisco	a.1.1.1/d2bkma__0.2_1.tsv	scop_answer/a.1.1.1.txt	15177	105	5	0	15171	1	5	0	0	0.9996	NaN	0.2
scope40_folddisco	b.82.2.15/d2jiga__0.2_1.tsv	scop_answer/b.82.2.15.txt	15177	200	2	1	15174	1	1	0.5	0.5	0.9999	0.5	0.2
scope40_folddisco	c.77.1.0/d6ixla__0.4_1.tsv	scop_answer/c.77.1.0.txt	15177	200	10	1	15166	1	9	0.5	0.1	0.9993	0.1667	0.4
scope40_folddisco	b.82.1.19/d2gm6a__1.0_1.tsv	scop_answer/b.82.1.19.txt	15177	200	2	2	15174	1	0	0.6667	1	0.9999	0.8	1
scope40_folddisco	d.58.56.0/d3n79a2_0.8_1.tsv	scop_answer/d.58.56.0.txt	15177	200	4	4	15172	1	0	0.8	1	0.9999	0.8889	0.8
scope40_folddisco	a.116.1.0/d3iuga1_0.8_1.tsv	scop_answer/a.116.1.0.txt	15177	200	8	8	15168	1	0	0.8889	1	0.9999	0.9412	0.8
scope40_folddisco	f.4.1.3/d3hola2_0.2_1.tsv	scop_answer/f.4.1.3.txt	15177	200	2	2	15174	1	0	0.6667	1	0.9999	0.8	0.2
scope40_folddisco	d.54.1.0/d3toya1_0.6_1.tsv	scop_answer/d.54.1.0.txt	15177	200	28	20	15148	1	8	0.9524	0.7143	0.9994	0.8163	0.6
scope40_folddisco	b.49.1.1/d2jdid2_0.4_1.tsv	scop_answer/b.49.1.1.txt	15177	200	3	1	15173	1	2	0.5	0.3333	0.9998	0.4	0.4
scope40_folddisco	c.82.1.0/d3b4wa__0.2_1.tsv	scop_answer/c.82.1.0.txt	15177	200	26	16	15150	1	10	0.9412	0.6154	0.9993	0.7442	0.2
scope40_folddisco	c.119.1.0/d6noka1_0.8_1.tsv	scop_answer/c.119.1.0.txt	15177	200	12	7	15164	1	5	0.875	0.5833	0.9996	0.7	0.8
scope40_folddisco	b.1.30.1/d4qmea3_0.2_1.tsv	scop_answer/b.1.30.1.txt	15177	200	2	1	15174	1	1	0.5	0.5	0.9999	0.5	0.2
scope40_folddisco	d.58.10.1/d1gxua__0.8_1.tsv	scop_answer/d.58.10.1.txt	15177	200	2	2	15174	1	0	0.6667	1	0.9999	0.8	0.8
scope40_folddisco	c.44.1.1/d1y1la__0.4_1.tsv	scop_answer/c.44.1.1.txt	15177	200	3	3	15173	1	0	0.75	1	0.9999	0.8571	0.4
scope40_folddisco	b.12.1.0/d2p0ma2_0.8_1.tsv	scop_answer/b.12.1.0.txt	15177	200	2	2	15174	1	0	0.6667	1	0.9999	0.8	0.8
scope40_folddisco	a.1.1.1/d1ngka__1.0_1.tsv	scop_answer/a.1.1.1.txt	15177	200	5	4	15171	1	1	0.8	0.8	0.9999	0.8	1
scope40_folddisco	c.55.3.2/d3l3ua__0.2_1.tsv	scop_answer/c.55.3.2.txt	15177	200	4	1	15172	1	3	0.5	0.25	0.9997	0.3333	0.2
scope40_folddisco	b.1.29.6/d2a73a5_0.4_1.tsv	scop_answer/b.1.29.6.txt	15177	200	2	2	15174	1	0	0.6667	1	0.9999	0.8	0.4
scope40_folddisco	a.1.2.1/d2h88b2_0.2_1.tsv	scop_answer/a.1.2.1.txt	15177	200	3	1	15173	1	2	0.5	0.3333	0.9998	0.4	0.2
scope40_folddisco	c.6.2.3/d2iw0a1_0.4_1.tsv	scop_answer/c.6.2.3.txt	15177	200	5	5	15171	1	0	0.8333	1	0.9999	0.9091	0.4
scope40_folddisco	b.18.1.9/d1jhja__0.2_1.tsv	scop_answer/b.18.1.9.txt	15177	200	3	1	15173	1	2	0.5	0.3333	0.9998	0.4	0.2
scope40_folddisco	d.41.2.0/d3os4a1_0.8_1.tsv	scop_answer/d.41.2.0.txt	15177	200	9	1	15167	1	8	0.5	0.1111	0.9994	0.1818	0.8
scope40_folddisco	g.16.2.1/d6wvzm2_0.6_1.tsv	scop_answer/g.16.2.1.txt	15177	200	3	2	15173	1	1	0.6667	0.6667	0.9999	0.6667	0.6
scope40_folddisco	b.34.4.4/d3a8gb__0.8_1.tsv	scop_answer/b.34.4.4.txt	15177	200	2	2	15174	1	0	0.6667	1	0.9999	0.8	0.8
scope40_folddisco	g.3.7.1/d1ahoa__0.8_1.tsv	scop_answer/g.3.7.1.txt	15177	200	3	3	15173	1	0	0.75	1	0.9999	0.8571	0.8
scope40_folddisco	d.54.1.0/d4hpna1_1.0_1.tsv	scop_answer/d.54.1.0.txt	15177	200	28	28	15148	1	0	0.9655	1	0.9999	0.9825	1
scope40_folddisco	d.51.1.0/d6y2ca__0.8_1.tsv	scop_answer/d.51.1.0.txt	15177	200	7	7	15169	1	0	0.875	1	0.9999	0.9333	0.8
scope40_folddisco	d.58.58.1/d2i8ea1_0.8_1.tsv	scop_answer/d.58.58.1.txt	15177	200	4	3	15172	1	1	0.75	0.75	0.9999	0.75	0.8
scope40_folddisco	d.58.18.6/d2f1fa1_0.4_1.tsv	scop_answer/d.58.18.6.txt	15177	200	3	1	15173	1	2	0.5	0.3333	0.9998	0.4	0.4
scope40_folddisco	c.77.1.1/d1hqsa__0.6_1.tsv	scop_answer/c.77.1.1.txt	15177	200	2	2	15174	1	0	0.6667	1	0.9999	0.8	0.6
scope40_folddisco	c.1.1.1/d1n55a__1.0_1.tsv	scop_answer/c.1.1.1.txt	15177	200	2	2	15174	1	0	0.6667	1	0.9999	0.8	1
scope40_folddisco	d.113.1.1/d3x0ia__0.8_1.tsv	scop_answer/d.113.1.1.txt	15177	200	18	13	15158	1	5	0.9286	0.7222	0.9996	0.8125	0.8
scope40_folddisco	a.207.1.1/d1v9da__0.4_1.tsv	scop_answer/a.207.1.1.txt	15177	200	2	2	15174	1	0	0.6667	1	0.9999	0.8	0.4
scope40_folddisco	b.43.4.3/d1kzla1_0.8_1.tsv	scop_answer/b.43.4.3.txt	15177	200	3	3	15173	1	0	0.75	1	0.9999	0.8571	0.8
scope40_folddisco	d.79.2.1/d2vapa2_1.0_1.tsv	scop_answer/d.79.2.1.txt	15177	200	6	2	15170	1	4	0.6667	0.3333	0.9997	0.4444	1
scope40_folddisco	c.23.5.1/d1e5da1_0.8_1.tsv	scop_answer/c.23.5.1.txt	15177	200	7	6	15169	1	1	0.8571	0.8571	0.9999	0.8571	0.8
scope40_folddisco	d.58.6.0/d3ztpa__0.2_1.tsv	scop_answer/d.58.6.0.txt	15177	200	3	3	15173	1	0	0.75	1	0.9999	0.8571	0.2
scope40_folddisco	a.1.1.1/d4i0va__0.6_1.tsv	scop_answer/a.1.1.1.txt	15177	200	5	1	15171	1	4	0.5	0.2	0.9997	0.2857	0.6
scope40_folddisco	a.7.8.1/d1j2ha__0.6_1.tsv	scop_answer/a.7.8.1.txt	15177	200	3	2	15173	1	1	0.6667	0.6667	0.9999	0.6667	0.6
scope40_folddisco	a.104.1.0/d2xbka__0.8_1.tsv	scop_answer/a.104.1.0.txt	15177	200	61	30	15115	1	31	0.9677	0.4918	0.9979	0.6522	0.8
scope40_folddisco	c.3.1.8/d2i0za1_1.0_1.tsv	scop_answer/c.3.1.8.txt	15177	200	2	2	15174	1	0	0.6667	1	0.9999	0.8	1
scope40_folddisco	c.82.1.0/d3k2wa1_0.8_1.tsv	scop_answer/c.82.1.0.txt	15177	200	26	25	15150	1	1	0.9615	0.9615	0.9999	0.9615	0.8
scope40_folddisco	c.77.1.0/d2uxqa__0.2_1.tsv	scop_answer/c.77.1.0.txt	15177	200	10	1	15166	1	9	0.5	0.1	0.9993	0.1667	0.2
scope40_folddisco	c.66.1.12/d1fp2a2_1.0_1.tsv	scop_answer/c.66.1.12.txt	15177	200	3	3	15173	1	0	0.75	1	0.9999	0.8571	1
scope40_folddisco	d.169.1.1/d1j34a__1.0_1.tsv	scop_answer/d.169.1.1.txt	15177	200	24	23	15152	1	1	0.9583	0.9583	0.9999	0.9583	1
scope40_folddisco	c.2.1.8/d2csua1_0.2_1.tsv	scop_answer/c.2.1.8.txt	15177	200	5	2	15171	1	3	0.6667	0.4	0.9997	0.5	0.2
scope40_folddisco	b.80.1.1/d1ee6a__1.0_1.tsv	scop_answer/b.80.1.1.txt	15177	200	4	3	15172	1	1	0.75	0.75	0.9999	0.75	1
scope40_folddisco	d.54.1.0/d3dg3a1_0.6_1.tsv	scop_answer/d.54.1.0.txt	15177	200	28	24	15148	1	4	0.96	0.8571	0.9997	0.9057	0.6
scope40_folddisco	c.10.2.7/d2ifga3_0.6_1.tsv	scop_answer/c.10.2.7.txt	15177	200	6	1	15170	1	5	0.5	0.1667	0.9996	0.25	0.6
scope40_folddisco	b.82.1.19/d2gm6a__0.6_1.tsv	scop_answer/b.82.1.19.txt	15177	200	2	2	15174	1	0	0.6667	1	0.9999	0.8	0.6
scope40_folddisco	b.1.30.1/d1z1wa3_0.8_1.tsv	scop_answer/b.1.30.1.txt	15177	200	2	2	15174	1	0	0.6667	1	0.9999	0.8	0.8
scope40_folddisco	b.43.4.1/d3qfta1_0.8_1.tsv	scop_answer/b.43.4.1.txt	15177	200	3	3	15173	1	0	0.75	1	0.9999	0.8571	0.8
scope40_folddisco	f.73.1.1/d3rkog__0.2_1.tsv	scop_answer/f.73.1.1.txt	15177	200	2	1	15174	1	1	0.5	0.5	0.9999	0.5	0.2
scope40_folddisco	d.58.18.0/d3c20a2_0.8_1.tsv	scop_answer/d.58.18.0.txt	15177	200	3	2	15173	1	1	0.6667	0.6667	0.9999	0.6667	0.8
scope40_folddisco	a.207.1.1/d1ux5a__0.8_1.tsv	scop_answer/a.207.1.1.txt	15177	200	2	2	15174	1	0	0.6667	1	0.9999	0.8	0.8
scope40_folddisco	d.104.1.2/d1biaa3_0.2_1.tsv	scop_answer/d.104.1.2.txt	15177	200	2	2	15174	1	0	0.6667	1	0.9999	0.8	0.2
scope40_folddisco	a.73.1.0/d2xgva__0.2_1.tsv	scop_answer/a.73.1.0.txt	15177	200	3	2	15173	1	1	0.6667	0.6667	0.9999	0.6667	0.2
scope40_folddisco	a.25.1.3/d2v8ta__0.6_1.tsv	scop_answer/a.25.1.3.txt	15177	200	2	2	15174	1	0	0.6667	1	0.9999	0.8	0.6
scope40_folddisco	g.16.2.1/d1olza3_0.4_1.tsv	scop_answer/g.16.2.1.txt	15177	200	3	1	15173	1	2	0.5	0.3333	0.9998	0.4	0.4
scope40_folddisco	b.60.1.9/d2o62a2_1.0_1.tsv	scop_answer/b.60.1.9.txt	15177	200	2	2	15174	1	0	0.6667	1	0.9999	0.8	1
scope40_folddisco	a.2.3.1/d1fpoa1_0.4_1.tsv	scop_answer/a.2.3.1.txt	15177	200	3	1	15173	1	2	0.5	0.3333	0.9998	0.4	0.4
scope40_folddisco	d.58.58.1/d5g4da1_0.6_1.tsv	scop_answer/d.58.58.1.txt	15177	200	4	3	15172	1	1	0.75	0.75	0.9999	0.75	0.6
scope40_folddisco	b.47.1.2/d1q3xa1_0.8_1.tsv	scop_answer/b.47.1.2.txt	15177	200	20	20	15156	1	0	0.9524	1	0.9999	0.9756	0.8
scope40_folddisco	d.153.1.4/d1yara__0.4_1.tsv	scop_answer/d.153.1.4.txt	15177	200	15	1	15161	1	14	0.5	0.0667	0.999	0.1176	0.4
scope40_folddisco	a.123.1.1/d3plza__0.4_1.tsv	scop_answer/a.123.1.1.txt	15177	200	17	2	15159	1	15	0.6667	0.1176	0.9989	0.2	0.4
scope40_folddisco	a.116.1.0/d5my3a1_0.8_1.tsv	scop_answer/a.116.1.0.txt	15177	200	8	8	15168	1	0	0.8889	1	0.9999	0.9412	0.8
scope40_folddisco	c.1.1.1/d2h6ra__1.0_1.tsv	scop_answer/c.1.1.1.txt	15177	200	2	2	15174	1	0	0.6667	1	0.9999	0.8	1
scope40_folddisco	c.52.1.18/d1gefa__0.6_1.tsv	scop_answer/c.52.1.18.txt	15177	200	3	2	15173	1	1	0.6667	0.6667	0.9999	0.6667	0.6
scope40_folddisco	b.40.16.0/d5yzpa2_0.4_1.tsv	scop_answer/b.40.16.0.txt	15177	200	3	1	15173	1	2	0.5	0.3333	0.9998	0.4	0.4
scope40_folddisco	f.4.1.3/d3hola1_0.2_1.tsv	scop_answer/f.4.1.3.txt	15177	200	2	2	15174	1	0	0.6667	1	0.9999	0.8	0.2
scope40_folddisco	a.207.1.1/d1ux5a__1.0_1.tsv	scop_answer/a.207.1.1.txt	15177	200	2	2	15174	1	0	0.6667	1	0.9999	0.8	1
scope40_folddisco	b.49.1.1/d2jdid2_0.2_1.tsv	scop_answer/b.49.1.1.txt	15177	200	3	1	15173	1	2	0.5	0.3333	0.9998	0.4	0.2
scope40_folddisco	a.93.1.0/d3fmua__0.8_1.tsv	scop_answer/a.93.1.0.txt	15177	200	3	2	15173	1	1	0.6667	0.6667	0.9999	0.6667	0.8
scope40_folddisco	a.7.7.1/d1t7sa__0.8_1.tsv	scop_answer/a.7.7.1.txt	15177	200	2	2	15174	1	0	0.6667	1	0.9999	0.8	0.8
scope40_folddisco	d.51.1.0/d6y2da1_1.0_1.tsv	scop_answer/d.51.1.0.txt	15177	200	7	6	15169	1	1	0.8571	0.8571	0.9999	0.8571	1
scope40_folddisco	d.58.9.0/d3kdna1_0.8_1.tsv	scop_answer/d.58.9.0.txt	15177	200	3	3	15173	1	0	0.75	1	0.9999	0.8571	0.8
scope40_folddisco	c.82.1.0/d6vr6a__0.4_1.tsv	scop_answer/c.82.1.0.txt	15177	200	26	24	15150	1	2	0.96	0.9231	0.9998	0.9412	0.4
scope40_folddisco	a.123.1.0/d3ltxa__0.8_1.tsv	scop_answer/a.123.1.0.txt	15177	200	3	1	15173	1	2	0.5	0.3333	0.9998	0.4	0.8
scope40_folddisco	d.113.1.1/d2fvva1_0.4_1.tsv	scop_answer/d.113.1.1.txt	15177	200	18	5	15158	1	13	0.8333	0.2778	0.9991	0.4167	0.4
scope40_folddisco	c.6.2.0/d5lfza1_1.0_1.tsv	scop_answer/c.6.2.0.txt	15177	200	4	4	15172	1	0	0.8	1	0.9999	0.8889	1
scope40_folddisco	b.1.29.6/d2a73a5_0.2_1.tsv	scop_answer/b.1.29.6.txt	15177	200	2	1	15174	1	1	0.5	0.5	0.9999	0.5	0.2
scope40_folddisco	c.77.1.0/d6e85a1_0.4_1.tsv	scop_answer/c.77.1.0.txt	15177	200	10	2	15166	1	8	0.6667	0.2	0.9994	0.3077	0.4
scope40_folddisco	b.1.30.1/d1z1wa3_0.4_1.tsv	scop_answer/b.1.30.1.txt	15177	200	2	2	15174	1	0	0.6667	1	0.9999	0.8	0.4
scope40_folddisco	b.82.2.15/d6qgva__0.6_1.tsv	scop_answer/b.82.2.15.txt	15177	200	2	2	15174	1	0	0.6667	1	0.9999	0.8	0.6
scope40_folddisco	d.79.2.1/d3ryca2_0.6_1.tsv	scop_answer/d.79.2.1.txt	15177	200	6	1	15170	1	5	0.5	0.1667	0.9996	0.25	0.6
scope40_folddisco	d.104.1.2/d1biaa3_0.6_1.tsv	scop_answer/d.104.1.2.txt	15177	200	2	2	15174	1	0	0.6667	1	0.9999	0.8	0.6
scope40_folddisco	b.82.1.19/d2gm6a__0.8_1.tsv	scop_answer/b.82.1.19.txt	15177	200	2	2	15174	1	0	0.6667	1	0.9999	0.8	0.8
scope40_folddisco	d.5.1.0/d7bfka__1.0_1.tsv	scop_answer/d.5.1.0.txt	15177	200	4	4	15172	1	0	0.8	1	0.9999	0.8889	1
scope40_folddisco	d.58.58.1/d1zpwx1_0.8_1.tsv	scop_answer/d.58.58.1.txt	15177	200	4	3	15172	1	1	0.75	0.75	0.9999	0.75	0.8
scope40_folddisco	c.55.3.2/d3l3ua__0.4_1.tsv	scop_answer/c.55.3.2.txt	15177	200	4	1	15172	1	3	0.5	0.25	0.9997	0.3333	0.4
scope40_folddisco	d.79.2.1/d2r7512_1.0_1.tsv	scop_answer/d.79.2.1.txt	15177	0	6	0	15171	0	6	NaN	0	0.9996	NaN	1
scope40_folddisco	b.43.4.1/d3qfta1_0.4_1.tsv	scop_answer/b.43.4.1.txt	15177	200	3	3	15173	1	0	0.75	1	0.9999	0.8571	0.4
scope40_folddisco	a.73.1.0/d2xgya__0.6_1.tsv	scop_answer/a.73.1.0.txt	15177	200	3	2	15173	1	1	0.6667	0.6667	0.9999	0.6667	0.6
scope40_folddisco	a.7.7.1/d1t7sa__0.6_1.tsv	scop_answer/a.7.7.1.txt	15177	200	2	2	15174	1	0	0.6667	1	0.9999	0.8	0.6
scope40_folddisco	c.44.1.1/d7kh8a1_0.8_1.tsv	scop_answer/c.44.1.1.txt	15177	200	3	3	15173	1	0	0.75	1	0.9999	0.8571	0.8
scope40_folddisco	d.58.6.0/d7jrjk__0.8_1.tsv	scop_answer/d.58.6.0.txt	15177	200	3	3	15173	1	0	0.75	1	0.9999	0.8571	0.8
scope40_folddisco	c.66.1.12/d5eeha2_0.8_1.tsv	scop_answer/c.66.1.12.txt	15177	200	3	3	15173	1	0	0.75	1	0.9999	0.8571	0.8
scope40_folddisco	b.34.4.4/d3hhtb__0.4_1.tsv	scop_answer/b.34.4.4.txt	15177	200	2	2	15174	1	0	0.6667	1	0.9999	0.8	0.4
scope40_folddisco	c.23.5.1/d2q9ua2_0.4_1.tsv	scop_answer/c.23.5.1.txt	15177	200	7	1	15169	1	6	0.5	0.1429	0.9995	0.2222	0.4
scope40_folddisco	a.116.1.0/d5irca1_0.6_1.tsv	scop_answer/a.116.1.0.txt	15177	200	8	7	15168	1	1	0.875	0.875	0.9999	0.875	0.6
scope40_folddisco	d.58.56.0/d5diib2_0.8_1.tsv	scop_answer/d.58.56.0.txt	15177	200	4	4	15172	1	0	0.8	1	0.9999	0.8889	0.8
scope40_folddisco	a.3.1.4/d1h1oa1_0.8_1.tsv	scop_answer/a.3.1.4.txt	15177	200	6	6	15170	1	0	0.8571	1	0.9999	0.9231	0.8
scope40_folddisco	a.7.8.1/d1j2ha__0.2_1.tsv	scop_answer/a.7.8.1.txt	15177	200	3	0	15173	1	3	0	0	0.9997	NaN	0.2
scope40_folddisco	d.41.2.0/d2b7na1_0.8_1.tsv	scop_answer/d.41.2.0.txt	15177	200	9	5	15167	1	4	0.8333	0.5556	0.9997	0.6667	0.8
scope40_folddisco	b.43.4.3/d1i8da2_0.8_1.tsv	scop_answer/b.43.4.3.txt	15177	200	3	3	15173	1	0	0.75	1	0.9999	0.8571	0.8
scope40_folddisco	d.5.1.0/d7bfka__0.4_1.tsv	scop_answer/d.5.1.0.txt	15177	200	4	4	15172	1	0	0.8	1	0.9999	0.8889	0.4
scope40_folddisco	c.77.1.1/d1hqsa__1.0_1.tsv	scop_answer/c.77.1.1.txt	15177	200	2	2	15174	1	0	0.6667	1	0.9999	0.8	1
scope40_folddisco	a.104.1.0/d5li7a__0.4_1.tsv	scop_answer/a.104.1.0.txt	15177	200	61	3	15115	1	58	0.75	0.0492	0.9961	0.0923	0.4
scope40_folddisco	d.58.18.0/d3c20a3_0.6_1.tsv	scop_answer/d.58.18.0.txt	15177	200	3	2	15173	1	1	0.6667	0.6667	0.9999	0.6667	0.6
scope40_folddisco	d.79.2.1/d2btoa2_0.8_1.tsv	scop_answer/d.79.2.1.txt	15177	200	6	1	15170	1	5	0.5	0.1667	0.9996	0.25	0.8
scope40_folddisco	a.22.1.4/d1wwia1_1.0_1.tsv	scop_answer/a.22.1.4.txt	15177	200	2	2	15174	1	0	0.6667	1	0.9999	0.8	1
scope40_folddisco	c.82.1.0/d6pnua1_0.2_1.tsv	scop_answer/c.82.1.0.txt	15177	200	26	7	15150	1	19	0.875	0.2692	0.9987	0.4118	0.2
scope40_folddisco	c.69.1.12/d1brta__0.4_1.tsv	scop_answer/c.69.1.12.txt	15177	200	2	2	15174	1	0	0.6667	1	0.9999	0.8	0.4
scope40_folddisco	c.6.2.0/d4m1ba__0.2_1.tsv	scop_answer/c.6.2.0.txt	15177	200	4	2	15172	1	2	0.6667	0.5	0.9998	0.5714	0.2
scope40_folddisco	g.8.1.1/d3m7qb1_0.2_1.tsv	scop_answer/g.8.1.1.txt	15177	200	5	2	15171	1	3	0.6667	0.4	0.9997	0.5	0.2
scope40_folddisco	b.61.2.1/d1jiwi__0.4_1.tsv	scop_answer/b.61.2.1.txt	15177	200	2	2	15174	1	0	0.6667	1	0.9999	0.8	0.4
scope40_folddisco	b.40.16.0/d5yzpa1_0.8_1.tsv	scop_answer/b.40.16.0.txt	15177	200	3	2	15173	1	1	0.6667	0.6667	0.9999	0.6667	0.8
scope40_folddisco	g.3.7.1/d1ahoa__0.6_1.tsv	scop_answer/g.3.7.1.txt	15177	200	3	3	15173	1	0	0.75	1	0.9999	0.8571	0.6
scope40_folddisco	d.169.1.1/d1gz2a__0.8_1.tsv	scop_answer/d.169.1.1.txt	15177	200	24	22	15152	1	2	0.9565	0.9167	0.9998	0.9362	0.8
scope40_folddisco	c.2.1.8/d1iuka__0.4_1.tsv	scop_answer/c.2.1.8.txt	15177	200	5	3	15171	1	2	0.75	0.6	0.9998	0.6667	0.4
scope40_folddisco	a.1.1.1/d2gkma__0.2_1.tsv	scop_answer/a.1.1.1.txt	15177	200	5	0	15171	1	5	0	0	0.9996	NaN	0.2
scope40_folddisco	d.5.1.0/d7bfka__0.8_1.tsv	scop_answer/d.5.1.0.txt	15177	200	4	4	15172	1	0	0.8	1	0.9999	0.8889	0.8
scope40_folddisco	d.153.1.4/d3mi01__0.4_1.tsv	scop_answer/d.153.1.4.txt	15177	0	15	0	15162	0	15	NaN	0	0.999	NaN	0.4
scope40_folddisco	d.51.1.0/d6y2ca__1.0_1.tsv	scop_answer/d.51.1.0.txt	15177	200	7	7	15169	1	0	0.875	1	0.9999	0.9333	1
scope40_folddisco	a.123.1.1/d7axea__0.4_1.tsv	scop_answer/a.123.1.1.txt	15177	200	17	10	15159	1	7	0.9091	0.5882	0.9995	0.7143	0.4
scope40_folddisco	a.1.1.1/d1dlwa__0.2_1.tsv	scop_answer/a.1.1.1.txt	15177	181	5	0	15171	1	5	0	0	0.9996	NaN	0.2
scope40_folddisco	c.10.2.7/d1xwdc1_1.0_1.tsv	scop_answer/c.10.2.7.txt	15177	200	6	6	15170	1	0	0.8571	1	0.9999	0.9231	1
scope40_folddisco	a.2.3.1/d1gh6a1_0.8_1.tsv	scop_answer/a.2.3.1.txt	15177	200	3	1	15173	1	2	0.5	0.3333	0.9998	0.4	0.8
scope40_folddisco	d.58.6.0/d7jrjk__0.4_1.tsv	scop_answer/d.58.6.0.txt	15177	200	3	3	15173	1	0	0.75	1	0.9999	0.8571	0.4
scope40_folddisco	b.47.1.2/d1eq9a__1.0_1.tsv	scop_answer/b.47.1.2.txt	15177	200	20	20	15156	1	0	0.9524	1	0.9999	0.9756	1
scope40_folddisco	f.73.1.1/d3rkog__1.0_1.tsv	scop_answer/f.73.1.1.txt	15177	200	2	2	15174	1	0	0.6667	1	0.9999	0.8	1
scope40_folddisco	b.82.1.19/d2gm6a__0.4_1.tsv	scop_answer/b.82.1.19.txt	15177	200	2	2	15174	1	0	0.6667	1	0.9999	0.8	0.4
scope40_folddisco	c.69.1.12/d1a8qa__0.2_1.tsv	scop_answer/c.69.1.12.txt	15177	200	2	2	15174	1	0	0.6667	1	0.9999	0.8	0.2
scope40_folddisco	b.49.1.1/d2jdia2_0.2_1.tsv	scop_answer/b.49.1.1.txt	15177	200	3	1	15173	1	2	0.5	0.3333	0.9998	0.4	0.2
scope40_folddisco	a.93.1.0/d5jhxa2_0.4_1.tsv	scop_answer/a.93.1.0.txt	15177	200	3	1	15173	1	2	0.5	0.3333	0.9998	0.4	0.4
scope40_folddisco	a.73.1.0/d2xgva__0.8_1.tsv	scop_answer/a.73.1.0.txt	15177	200	3	2	15173	1	1	0.6667	0.6667	0.9999	0.6667	0.8
scope40_folddisco	a.116.1.0/d3msxb__1.0_1.tsv	scop_answer/a.116.1.0.txt	15177	200	8	8	15168	1	0	0.8889	1	0.9999	0.9412	1
scope40_folddisco	d.58.10.1/d1gxua__1.0_1.tsv	scop_answer/d.58.10.1.txt	15177	200	2	2	15174	1	0	0.6667	1	0.9999	0.8	1
scope40_folddisco	b.60.1.9/d2o62a1_0.8_1.tsv	scop_answer/b.60.1.9.txt	15177	200	2	2	15174	1	0	0.6667	1	0.9999	0.8	0.8
scope40_folddisco	d.58.18.0/d3c20a3_0.4_1.tsv	scop_answer/d.58.18.0.txt	15177	200	3	2	15173	1	1	0.6667	0.6667	0.9999	0.6667	0.4
scope40_folddisco	d.58.9.0/d3kdna1_0.2_1.tsv	scop_answer/d.58.9.0.txt	15177	200	3	2	15173	1	1	0.6667	0.6667	0.9999	0.6667	0.2
scope40_folddisco	d.153.1.4/d5le5j__1.0_1.tsv	scop_answer/d.153.1.4.txt	15177	200	15	2	15161	1	13	0.6667	0.1333	0.9991	0.2222	1
scope40_folddisco	b.40.2.2/d2z8la1_1.0_1.tsv	scop_answer/b.40.2.2.txt	15177	200	9	8	15167	1	1	0.8889	0.8889	0.9999	0.8889	1
scope40_folddisco	b.1.29.6/d3cu7a5_0.4_1.tsv	scop_answer/b.1.29.6.txt	15177	200	2	2	15174	1	0	0.6667	1	0.9999	0.8	0.4
scope40_folddisco	b.43.4.1/d1f20a1_0.8_1.tsv	scop_answer/b.43.4.1.txt	15177	200	3	3	15173	1	0	0.75	1	0.9999	0.8571	0.8
scope40_folddisco	g.16.2.1/d1olza3_0.6_1.tsv	scop_answer/g.16.2.1.txt	15177	200	3	1	15173	1	2	0.5	0.3333	0.9998	0.4	0.6
scope40_folddisco	d.169.1.1/d1jzna__0.6_1.tsv	scop_answer/d.169.1.1.txt	15177	200	24	20	15152	1	4	0.9524	0.8333	0.9997	0.8889	0.6
scope40_folddisco	b.34.4.4/d3a8gb__1.0_1.tsv	scop_answer/b.34.4.4.txt	15177	200	2	2	15174	1	0	0.6667	1	0.9999	0.8	1
scope40_folddisco	a.1.1.1/d2gkma__0.6_1.tsv	scop_answer/a.1.1.1.txt	15177	200	5	4	15171	1	1	0.8	0.8	0.9999	0.8	0.6
scope40_folddisco	a.22.1.4/d1r4va__0.8_1.tsv	scop_answer/a.22.1.4.txt	15177	200	2	2	15174	1	0	0.6667	1	0.9999	0.8	0.8
scope40_folddisco	a.104.1.0/d4r21a__0.4_1.tsv	scop_answer/a.104.1.0.txt	15177	200	61	1	15115	1	60	0.5	0.0164	0.996	0.0317	0.4
scope40_folddisco	b.82.2.15/d6qgva__1.0_1.tsv	scop_answer/b.82.2.15.txt	15177	200	2	2	15174	1	0	0.6667	1	0.9999	0.8	1
scope40_folddisco	b.80.1.1/d1ee6a__0.6_1.tsv	scop_answer/b.80.1.1.txt	15177	200	4	2	15172	1	2	0.6667	0.5	0.9998	0.5714	0.6
scope40_folddisco	a.3.1.4/d1m70a1_0.6_1.tsv	scop_answer/a.3.1.4.txt	15177	200	6	5	15170	1	1	0.8333	0.8333	0.9999	0.8333	0.6
scope40_folddisco	d.41.2.0/d3paja1_1.0_1.tsv	scop_answer/d.41.2.0.txt	15177	200	9	6	15167	1	3	0.8571	0.6667	0.9997	0.75	1
scope40_folddisco	d.58.58.1/d2i8ea1_0.6_1.tsv	scop_answer/d.58.58.1.txt	15177	200	4	3	15172	1	1	0.75	0.75	0.9999	0.75	0.6
scope40_folddisco	c.69.1.12/d1brta__0.6_1.tsv	scop_answer/c.69.1.12.txt	15177	200	2	2	15174	1	0	0.6667	1	0.9999	0.8	0.6
scope40_folddisco	a.1.2.1/d2bs2b1_1.0_1.tsv	scop_answer/a.1.2.1.txt	15177	200	3	3	15173	1	0	0.75	1	0.9999	0.8571	1
scope40_folddisco	d.104.1.2/d2dxua1_0.6_1.tsv	scop_answer/d.104.1.2.txt	15177	200	2	2	15174	1	0	0.6667	1	0.9999	0.8	0.6
scope40_folddisco	b.43.4.3/d1kzla1_0.2_1.tsv	scop_answer/b.43.4.3.txt	15177	200	3	2	15173	1	1	0.6667	0.6667	0.9999	0.6667	0.2
scope40_folddisco	b.61.2.1/d1smpi__0.4_1.tsv	scop_answer/b.61.2.1.txt	15177	200	2	2	15174	1	0	0.6667	1	0.9999	0.8	0.4
scope40_folddisco	d.153.1.4/d5le5g__0.4_1.tsv	scop_answer/d.153.1.4.txt	15177	200	15	0	15161	1	15	0	0	0.9989	NaN	0.4
scope40_folddisco	d.58.6.0/d7jrjk__0.6_1.tsv	scop_answer/d.58.6.0.txt	15177	200	3	3	15173	1	0	0.75	1	0.9999	0.8571	0.6
scope40_folddisco	f.4.1.3/d3hola1_0.4_1.tsv	scop_answer/f.4.1.3.txt	15177	200	2	2	15174	1	0	0.6667	1	0.9999	0.8	0.4
scope40_folddisco	a.25.1.3/d1o9ia__0.4_1.tsv	scop_answer/a.25.1.3.txt	15177	200	2	2	15174	1	0	0.6667	1	0.9999	0.8	0.4
scope40_folddisco	b.40.2.2/d1enfa1_0.8_1.tsv	scop_answer/b.40.2.2.txt	15177	200	9	8	15167	1	1	0.8889	0.8889	0.9999	0.8889	0.8
scope40_folddisco	a.2.3.1/d1fpoa1_0.8_1.tsv	scop_answer/a.2.3.1.txt	15177	200	3	1	15173	1	2	0.5	0.3333	0.9998	0.4	0.8
scope40_folddisco	d.5.1.0/d4perb__0.6_1.tsv	scop_answer/d.5.1.0.txt	15177	200	4	4	15172	1	0	0.8	1	0.9999	0.8889	0.6
scope40_folddisco	a.7.8.1/d1wrda1_0.6_1.tsv	scop_answer/a.7.8.1.txt	15177	200	3	2	15173	1	1	0.6667	0.6667	0.9999	0.6667	0.6
scope40_folddisco	b.49.1.1/d2dpya1_0.6_1.tsv	scop_answer/b.49.1.1.txt	15177	200	3	2	15173	1	1	0.6667	0.6667	0.9999	0.6667	0.6
scope40_folddisco	d.58.56.0/d3n79a2_0.2_1.tsv	scop_answer/d.58.56.0.txt	15177	200	4	1	15172	1	3	0.5	0.25	0.9997	0.3333	0.2
scope40_folddisco	a.123.1.0/d3cjwa1_1.0_1.tsv	scop_answer/a.123.1.0.txt	15177	200	3	3	15173	1	0	0.75	1	0.9999	0.8571	1
scope40_folddisco	c.82.1.0/d4nmka__0.2_1.tsv	scop_answer/c.82.1.0.txt	15177	200	26	19	15150	1	7	0.95	0.7308	0.9995	0.8261	0.2
scope40_folddisco	b.61.1.1/d2f01a__1.0_1.tsv	scop_answer/b.61.1.1.txt	15177	200	2	2	15174	1	0	0.6667	1	0.9999	0.8	1
scope40_folddisco	a.1.1.1/d2bkma__1.0_1.tsv	scop_answer/a.1.1.1.txt	15177	200	5	4	15171	1	1	0.8	0.8	0.9999	0.8	1
scope40_folddisco	c.77.1.0/d2uxqa__0.4_1.tsv	scop_answer/c.77.1.0.txt	15177	200	10	1	15166	1	9	0.5	0.1	0.9993	0.1667	0.4
scope40_folddisco	a.73.1.0/d2xgva__0.6_1.tsv	scop_answer/a.73.1.0.txt	15177	200	3	2	15173	1	1	0.6667	0.6667	0.9999	0.6667	0.6
scope40_folddisco	g.8.1.1/d1g6xa__1.0_1.tsv	scop_answer/g.8.1.1.txt	15177	200	5	5	15171	1	0	0.8333	1	0.9999	0.9091	1
scope40_folddisco	b.61.2.1/d1jiwi__1.0_1.tsv	scop_answer/b.61.2.1.txt	15177	200	2	2	15174	1	0	0.6667	1	0.9999	0.8	1
scope40_folddisco	d.58.18.6/d2f1fa2_1.0_1.tsv	scop_answer/d.58.18.6.txt	15177	200	3	2	15173	1	1	0.6667	0.6667	0.9999	0.6667	1
scope40_folddisco	c.69.1.12/d1brta__0.8_1.tsv	scop_answer/c.69.1.12.txt	15177	200	2	2	15174	1	0	0.6667	1	0.9999	0.8	0.8
scope40_folddisco	c.77.1.1/d4iwha1_0.6_1.tsv	scop_answer/c.77.1.1.txt	15177	200	2	2	15174	1	0	0.6667	1	0.9999	0.8	0.6
scope40_folddisco	a.123.1.1/d7bjud__0.6_1.tsv	scop_answer/a.123.1.1.txt	15177	200	17	11	15159	1	6	0.9167	0.6471	0.9995	0.7586	0.6
scope40_folddisco	d.113.1.1/d2b06a1_0.6_1.tsv	scop_answer/d.113.1.1.txt	15177	200	18	11	15158	1	7	0.9167	0.6111	0.9995	0.7333	0.6
scope40_folddisco	a.1.1.1/d1dlwa__0.4_1.tsv	scop_answer/a.1.1.1.txt	15177	200	5	1	15171	1	4	0.5	0.2	0.9997	0.2857	0.4
scope40_folddisco	b.43.4.1/d1f20a1_0.4_1.tsv	scop_answer/b.43.4.1.txt	15177	200	3	3	15173	1	0	0.75	1	0.9999	0.8571	0.4
scope40_folddisco	b.40.2.2/d1esfa1_0.8_1.tsv	scop_answer/b.40.2.2.txt	15177	200	9	8	15167	1	1	0.8889	0.8889	0.9999	0.8889	0.8
scope40_folddisco	d.58.58.1/d4maka__0.2_1.tsv	scop_answer/d.58.58.1.txt	15177	200	4	1	15172	1	3	0.5	0.25	0.9997	0.3333	0.2
scope40_folddisco	c.55.3.2/d5cz1a1_0.8_1.tsv	scop_answer/c.55.3.2.txt	15177	200	4	4	15172	1	0	0.8	1	0.9999	0.8889	0.8
scope40_folddisco	b.122.1.10/d1zboa1_0.4_1.tsv	scop_answer/b.122.1.10.txt	15177	200	2	1	15174	1	1	0.5	0.5	0.9999	0.5	0.4
scope40_folddisco	d.51.1.0/d6y24a__0.8_1.tsv	scop_answer/d.51.1.0.txt	15177	200	7	7	15169	1	0	0.875	1	0.9999	0.9333	0.8
scope40_folddisco	b.47.1.2/d5yc6u__0.8_1.tsv	scop_answer/b.47.1.2.txt	15177	200	20	20	15156	1	0	0.9524	1	0.9999	0.9756	0.8
scope40_folddisco	a.1.1.1/d4i0va__0.8_1.tsv	scop_answer/a.1.1.1.txt	15177	200	5	1	15171	1	4	0.5	0.2	0.9997	0.2857	0.8
scope40_folddisco	d.17.4.9/d2geya1_0.4_1.tsv	scop_answer/d.17.4.9.txt	15177	200	3	2	15173	1	1	0.6667	0.6667	0.9999	0.6667	0.4
scope40_folddisco	a.104.1.0/d3gw9a__1.0_1.tsv	scop_answer/a.104.1.0.txt	15177	200	61	36	15115	1	25	0.973	0.5902	0.9983	0.7347	1
scope40_folddisco	c.1.21.2/d2ycix1_1.0_1.tsv	scop_answer/c.1.21.2.txt	15177	200	2	2	15174	1	0	0.6667	1	0.9999	0.8	1
scope40_folddisco	d.58.18.0/d3c20a3_0.2_1.tsv	scop_answer/d.58.18.0.txt	15177	200	3	1	15173	1	2	0.5	0.3333	0.9998	0.4	0.2
scope40_folddisco	a.22.1.4/d1r4va__0.6_1.tsv	scop_answer/a.22.1.4.txt	15177	200	2	2	15174	1	0	0.6667	1	0.9999	0.8	0.6
scope40_folddisco	d.169.1.1/d1byfa__1.0_1.tsv	scop_answer/d.169.1.1.txt	15177	200	24	22	15152	1	2	0.9565	0.9167	0.9998	0.9362	1
scope40_folddisco	c.52.1.18/d1gefa__0.2_1.tsv	scop_answer/c.52.1.18.txt	15177	200	3	1	15173	1	2	0.5	0.3333	0.9998	0.4	0.2
scope40_folddisco	g.8.1.1/d1g6xa__0.2_1.tsv	scop_answer/g.8.1.1.txt	15177	93	5	1	15171	1	4	0.5	0.2	0.9997	0.2857	0.2
scope40_folddisco	b.80.1.1/d1jtaa__0.4_1.tsv	scop_answer/b.80.1.1.txt	15177	200	4	3	15172	1	1	0.75	0.75	0.9999	0.75	0.4
scope40_folddisco	a.2.3.1/d1gh6a1_0.2_1.tsv	scop_answer/a.2.3.1.txt	15177	200	3	0	15173	1	3	0	0	0.9997	NaN	0.2
scope40_folddisco	b.49.1.1/d2jdia2_1.0_1.tsv	scop_answer/b.49.1.1.txt	15177	200	3	2	15173	1	1	0.6667	0.6667	0.9999	0.6667	1
scope40_folddisco	a.7.8.1/d1j2jb__1.0_1.tsv	scop_answer/a.7.8.1.txt	15177	200	3	1	15173	1	2	0.5	0.3333	0.9998	0.4	1
scope40_folddisco	b.1.29.6/d3cu7a5_0.2_1.tsv	scop_answer/b.1.29.6.txt	15177	200	2	2	15174	1	0	0.6667	1	0.9999	0.8	0.2
scope40_folddisco	b.43.4.1/d1ddga1_1.0_1.tsv	scop_answer/b.43.4.1.txt	15177	200	3	3	15173	1	0	0.75	1	0.9999	0.8571	1
scope40_folddisco	g.16.2.1/d1olza3_0.2_1.tsv	scop_answer/g.16.2.1.txt	15177	200	3	1	15173	1	2	0.5	0.3333	0.9998	0.4	0.2
scope40_folddisco	b.43.4.3/d1kzla2_0.4_1.tsv	scop_answer/b.43.4.3.txt	15177	200	3	3	15173	1	0	0.75	1	0.9999	0.8571	0.4
scope40_folddisco	c.3.1.8/d2i0za1_0.4_1.tsv	scop_answer/c.3.1.8.txt	15177	200	2	2	15174	1	0	0.6667	1	0.9999	0.8	0.4
scope40_folddisco	b.40.2.2/d1et9a1_0.4_1.tsv	scop_answer/b.40.2.2.txt	15177	200	9	5	15167	1	4	0.8333	0.5556	0.9997	0.6667	0.4
scope40_folddisco	a.3.1.4/d1h1oa1_0.2_1.tsv	scop_answer/a.3.1.4.txt	15177	200	6	4	15170	1	2	0.8	0.6667	0.9998	0.7273	0.2
scope40_folddisco	d.5.1.0/d2p7sa__0.8_1.tsv	scop_answer/d.5.1.0.txt	15177	200	4	4	15172	1	0	0.8	1	0.9999	0.8889	0.8
scope40_folddisco	c.1.2.3/d1q6oa__0.8_1.tsv	scop_answer/c.1.2.3.txt	15177	200	6	6	15170	1	0	0.8571	1	0.9999	0.9231	0.8
scope40_folddisco	a.1.2.1/d2bs2b1_0.2_1.tsv	scop_answer/a.1.2.1.txt	15177	200	3	2	15173	1	1	0.6667	0.6667	0.9999	0.6667	0.2
scope40_folddisco	b.40.16.0/d5yzpa2_0.8_1.tsv	scop_answer/b.40.16.0.txt	15177	200	3	1	15173	1	2	0.5	0.3333	0.9998	0.4	0.8
scope40_folddisco	b.61.1.1/d1y55x1_1.0_1.tsv	scop_answer/b.61.1.1.txt	15177	200	2	2	15174	1	0	0.6667	1	0.9999	0.8	1
scope40_folddisco	a.73.1.0/d2xgya__1.0_1.tsv	scop_answer/a.73.1.0.txt	15177	200	3	2	15173	1	1	0.6667	0.6667	0.9999	0.6667	1
scope40_folddisco	a.123.1.1/d7axea__0.6_1.tsv	scop_answer/a.123.1.1.txt	15177	200	17	16	15159	1	1	0.9412	0.9412	0.9999	0.9412	0.6
scope40_folddisco	a.116.1.0/d3iuga1_0.2_1.tsv	scop_answer/a.116.1.0.txt	15177	200	8	4	15168	1	4	0.8	0.5	0.9997	0.6154	0.2
scope40_folddisco	b.1.30.1/d4qmea3_0.8_1.tsv	scop_answer/b.1.30.1.txt	15177	200	2	1	15174	1	1	0.5	0.5	0.9999	0.5	0.8
scope40_folddisco	d.104.1.2/d1biaa3_1.0_1.tsv	scop_answer/d.104.1.2.txt	15177	200	2	2	15174	1	0	0.6667	1	0.9999	0.8	1
scope40_folddisco	d.41.2.0/d3l0ga1_0.4_1.tsv	scop_answer/d.41.2.0.txt	15177	200	9	3	15167	1	6	0.75	0.3333	0.9995	0.4615	0.4
scope40_folddisco	b.43.4.1/d3qfta1_0.2_1.tsv	scop_answer/b.43.4.1.txt	15177	200	3	2	15173	1	1	0.6667	0.6667	0.9999	0.6667	0.2
scope40_folddisco	f.4.1.3/d3hola1_0.8_1.tsv	scop_answer/f.4.1.3.txt	15177	200	2	2	15174	1	0	0.6667	1	0.9999	0.8	0.8
scope40_folddisco	b.43.4.3/d1i8da2_0.2_1.tsv	scop_answer/b.43.4.3.txt	15177	200	3	3	15173	1	0	0.75	1	0.9999	0.8571	0.2
scope40_folddisco	c.6.2.0/d4m1ba__0.8_1.tsv	scop_answer/c.6.2.0.txt	15177	200	4	4	15172	1	0	0.8	1	0.9999	0.8889	0.8
scope40_folddisco	d.58.9.0/d5maca1_1.0_1.tsv	scop_answer/d.58.9.0.txt	15177	200	3	2	15173	1	1	0.6667	0.6667	0.9999	0.6667	1
scope40_folddisco	d.5.1.0/d4perb__0.8_1.tsv	scop_answer/d.5.1.0.txt	15177	200	4	4	15172	1	0	0.8	1	0.9999	0.8889	0.8
scope40_folddisco	d.58.18.0/d3c20a2_1.0_1.tsv	scop_answer/d.58.18.0.txt	15177	200	3	2	15173	1	1	0.6667	0.6667	0.9999	0.6667	1
scope40_folddisco	c.69.1.12/d1brta__1.0_1.tsv	scop_answer/c.69.1.12.txt	15177	200	2	2	15174	1	0	0.6667	1	0.9999	0.8	1
scope40_folddisco	b.82.2.15/d2jiga__1.0_1.tsv	scop_answer/b.82.2.15.txt	15177	200	2	2	15174	1	0	0.6667	1	0.9999	0.8	1
scope40_folddisco	c.2.1.8/d1oi7a1_0.8_1.tsv	scop_answer/c.2.1.8.txt	15177	200	5	2	15171	1	3	0.6667	0.4	0.9997	0.5	0.8
scope40_folddisco	g.16.2.1/d6wvzm2_0.2_1.tsv	scop_answer/g.16.2.1.txt	15177	151	3	1	15173	1	2	0.5	0.3333	0.9998	0.4	0.2
scope40_folddisco	d.51.1.0/d1zzka2_0.4_1.tsv	scop_answer/d.51.1.0.txt	15177	200	7	6	15169	1	1	0.8571	0.8571	0.9999	0.8571	0.4
scope40_folddisco	c.82.1.0/d3i44a__0.8_1.tsv	scop_answer/c.82.1.0.txt	15177	200	26	25	15150	1	1	0.9615	0.9615	0.9999	0.9615	0.8
scope40_folddisco	a.123.1.0/d3cjwa1_0.8_1.tsv	scop_answer/a.123.1.0.txt	15177	200	3	2	15173	1	1	0.6667	0.6667	0.9999	0.6667	0.8
scope40_folddisco	a.104.1.0/d5m0na1_1.0_1.tsv	scop_answer/a.104.1.0.txt	15177	200	61	24	15115	1	37	0.96	0.3934	0.9975	0.5581	1
scope40_folddisco	b.49.1.1/d2dpya1_0.4_1.tsv	scop_answer/b.49.1.1.txt	15177	200	3	1	15173	1	2	0.5	0.3333	0.9998	0.4	0.4
scope40_folddisco	b.60.1.9/d2o62a1_0.6_1.tsv	scop_answer/b.60.1.9.txt	15177	200	2	2	15174	1	0	0.6667	1	0.9999	0.8	0.6
scope40_folddisco	d.41.2.0/d3l0ga1_0.6_1.tsv	scop_answer/d.41.2.0.txt	15177	200	9	5	15167	1	4	0.8333	0.5556	0.9997	0.6667	0.6
scope40_folddisco	d.58.10.1/d2vh7a__0.6_1.tsv	scop_answer/d.58.10.1.txt	15177	200	2	2	15174	1	0	0.6667	1	0.9999	0.8	0.6
scope40_folddisco	a.1.1.1/d1ngka__0.8_1.tsv	scop_answer/a.1.1.1.txt	15177	200	5	4	15171	1	1	0.8	0.8	0.9999	0.8	0.8
scope40_folddisco	b.43.4.1/d1ddga1_0.4_1.tsv	scop_answer/b.43.4.1.txt	15177	200	3	3	15173	1	0	0.75	1	0.9999	0.8571	0.4
scope40_folddisco	b.43.4.3/d1kzla2_0.6_1.tsv	scop_answer/b.43.4.3.txt	15177	200	3	3	15173	1	0	0.75	1	0.9999	0.8571	0.6
scope40_folddisco	b.34.4.4/d3hhtb__0.2_1.tsv	scop_answer/b.34.4.4.txt	15177	200	2	2	15174	1	0	0.6667	1	0.9999	0.8	0.2
scope40_folddisco	d.58.6.0/d3ztpa__0.4_1.tsv	scop_answer/d.58.6.0.txt	15177	200	3	3	15173	1	0	0.75	1	0.9999	0.8571	0.4
scope40_folddisco	c.52.1.18/d1gefa__1.0_1.tsv	scop_answer/c.52.1.18.txt	15177	200	3	3	15173	1	0	0.75	1	0.9999	0.8571	1
scope40_folddisco	a.1.1.1/d1ngka__0.4_1.tsv	scop_answer/a.1.1.1.txt	15177	200	5	1	15171	1	4	0.5	0.2	0.9997	0.2857	0.4
scope40_folddisco	a.93.1.0/d5jhxa1_1.0_1.tsv	scop_answer/a.93.1.0.txt	15177	200	3	3	15173	1	0	0.75	1	0.9999	0.8571	1
scope40_folddisco	b.122.1.10/d2anea1_0.2_1.tsv	scop_answer/b.122.1.10.txt	15177	200	2	1	15174	1	1	0.5	0.5	0.9999	0.5	0.2
scope40_folddisco	a.11.2.1/d2al6a1_0.4_1.tsv	scop_answer/a.11.2.1.txt	15177	200	3	1	15173	1	2	0.5	0.3333	0.9998	0.4	0.4
scope40_folddisco	d.79.2.1/d2vapa2_0.8_1.tsv	scop_answer/d.79.2.1.txt	15177	200	6	2	15170	1	4	0.6667	0.3333	0.9997	0.4444	0.8
scope40_folddisco	a.3.1.4/d1m70a2_0.2_1.tsv	scop_answer/a.3.1.4.txt	15177	200	6	4	15170	1	2	0.8	0.6667	0.9998	0.7273	0.2
scope40_folddisco	a.123.1.1/d6kaxa__0.4_1.tsv	scop_answer/a.123.1.1.txt	15177	200	17	2	15159	1	15	0.6667	0.1176	0.9989	0.2	0.4
scope40_folddisco	c.66.1.12/d1fp2a2_0.2_1.tsv	scop_answer/c.66.1.12.txt	15177	200	3	3	15173	1	0	0.75	1	0.9999	0.8571	0.2
scope40_folddisco	b.47.1.2/d3w94a__1.0_1.tsv	scop_answer/b.47.1.2.txt	15177	200	20	20	15156	1	0	0.9524	1	0.9999	0.9756	1
scope40_folddisco	d.113.1.1/d1g0sa__1.0_1.tsv	scop_answer/d.113.1.1.txt	15177	200	18	6	15158	1	12	0.8571	0.3333	0.9991	0.48	1
scope40_folddisco	f.4.1.3/d3hola2_0.4_1.tsv	scop_answer/f.4.1.3.txt	15177	200	2	2	15174	1	0	0.6667	1	0.9999	0.8	0.4
scope40_folddisco	d.58.18.0/d2wvfa2_1.0_1.tsv	scop_answer/d.58.18.0.txt	15177	200	3	1	15173	1	2	0.5	0.3333	0.9998	0.4	1
scope40_folddisco	b.43.4.3/d1i8da2_0.6_1.tsv	scop_answer/b.43.4.3.txt	15177	200	3	3	15173	1	0	0.75	1	0.9999	0.8571	0.6
scope40_folddisco	c.55.3.2/d3s3na2_0.4_1.tsv	scop_answer/c.55.3.2.txt	15177	200	4	3	15172	1	1	0.75	0.75	0.9999	0.75	0.4
scope40_folddisco	d.58.56.0/d3n79a1_0.4_1.tsv	scop_answer/d.58.56.0.txt	15177	200	4	2	15172	1	2	0.6667	0.5	0.9998	0.5714	0.4
scope40_folddisco	a.1.2.1/d2h88b2_0.6_1.tsv	scop_answer/a.1.2.1.txt	15177	200	3	3	15173	1	0	0.75	1	0.9999	0.8571	0.6
scope40_folddisco	d.41.2.0/d1x1oa1_0.4_1.tsv	scop_answer/d.41.2.0.txt	15177	200	9	5	15167	1	4	0.8333	0.5556	0.9997	0.6667	0.4
scope40_folddisco	d.58.18.6/d2f1fa1_0.8_1.tsv	scop_answer/d.58.18.6.txt	15177	200	3	1	15173	1	2	0.5	0.3333	0.9998	0.4	0.8
scope40_folddisco	b.61.1.1/d1y55x1_0.2_1.tsv	scop_answer/b.61.1.1.txt	15177	200	2	2	15174	1	0	0.6667	1	0.9999	0.8	0.2
scope40_folddisco	a.2.3.1/d2qwob__0.6_1.tsv	scop_answer/a.2.3.1.txt	15177	200	3	1	15173	1	2	0.5	0.3333	0.9998	0.4	0.6
scope40_folddisco	g.8.1.1/d1dema__0.6_1.tsv	scop_answer/g.8.1.1.txt	15177	200	5	1	15171	1	4	0.5	0.2	0.9997	0.2857	0.6
scope40_folddisco	d.79.2.1/d1w5fa2_1.0_1.tsv	scop_answer/d.79.2.1.txt	15177	200	6	1	15170	1	5	0.5	0.1667	0.9996	0.25	1
scope40_folddisco	b.49.1.1/d2dpya1_0.2_1.tsv	scop_answer/b.49.1.1.txt	15177	200	3	1	15173	1	2	0.5	0.3333	0.9998	0.4	0.2
scope40_folddisco	a.123.1.0/d3cjwa1_0.2_1.tsv	scop_answer/a.123.1.0.txt	15177	200	3	2	15173	1	1	0.6667	0.6667	0.9999	0.6667	0.2
scope40_folddisco	a.11.2.1/d1mixa1_0.2_1.tsv	scop_answer/a.11.2.1.txt	15177	200	3	2	15173	1	1	0.6667	0.6667	0.9999	0.6667	0.2
scope40_folddisco	c.66.1.18/d7l9ua__1.0_1.tsv	scop_answer/c.66.1.18.txt	15177	200	2	2	15174	1	0	0.6667	1	0.9999	0.8	1
scope40_folddisco	d.58.38.1/d1gmua2_0.6_1.tsv	scop_answer/d.58.38.1.txt	15177	200	2	2	15174	1	0	0.6667	1	0.9999	0.8	0.6
scope40_folddisco	a.25.1.3/d1o9ia__1.0_1.tsv	scop_answer/a.25.1.3.txt	15177	200	2	2	15174	1	0	0.6667	1	0.9999	0.8	1
scope40_folddisco	b.60.1.9/d2o62a2_0.2_1.tsv	scop_answer/b.60.1.9.txt	15177	200	2	0	15174	1	2	0	0	0.9998	NaN	0.2
scope40_folddisco	d.5.1.0/d2p7sa__1.0_1.tsv	scop_answer/d.5.1.0.txt	15177	200	4	4	15172	1	0	0.8	1	0.9999	0.8889	1
scope40_folddisco	b.40.2.2/d1eu3a1_0.6_1.tsv	scop_answer/b.40.2.2.txt	15177	200	9	3	15167	1	6	0.75	0.3333	0.9995	0.4615	0.6
scope40_folddisco	d.58.58.1/d5g4da1_1.0_1.tsv	scop_answer/d.58.58.1.txt	15177	200	4	3	15172	1	1	0.75	0.75	0.9999	0.75	1
scope40_folddisco	b.43.4.3/d1kzla2_1.0_1.tsv	scop_answer/b.43.4.3.txt	15177	200	3	3	15173	1	0	0.75	1	0.9999	0.8571	1
scope40_folddisco	a.22.1.4/d1r4va__0.2_1.tsv	scop_answer/a.22.1.4.txt	15177	200	2	1	15174	1	1	0.5	0.5	0.9999	0.5	0.2
scope40_folddisco	d.41.2.0/d3tqva1_0.8_1.tsv	scop_answer/d.41.2.0.txt	15177	200	9	5	15167	1	4	0.8333	0.5556	0.9997	0.6667	0.8
scope40_folddisco	a.4.5.25/d1qzya1_0.4_1.tsv	scop_answer/a.4.5.25.txt	15177	200	2	2	15174	1	0	0.6667	1	0.9999	0.8	0.4
scope40_folddisco	c.1.21.2/d2ycix1_0.8_1.tsv	scop_answer/c.1.21.2.txt	15177	200	2	2	15174	1	0	0.6667	1	0.9999	0.8	0.8
scope40_folddisco	c.3.1.8/d2i0za1_0.6_1.tsv	scop_answer/c.3.1.8.txt	15177	200	2	2	15174	1	0	0.6667	1	0.9999	0.8	0.6
scope40_folddisco	a.116.1.0/d3msxb__0.8_1.tsv	scop_answer/a.116.1.0.txt	15177	200	8	7	15168	1	1	0.875	0.875	0.9999	0.875	0.8
scope40_folddisco	b.122.1.10/d2anea1_0.6_1.tsv	scop_answer/b.122.1.10.txt	15177	200	2	2	15174	1	0	0.6667	1	0.9999	0.8	0.6
scope40_folddisco	c.69.1.30/d3qpaa__0.2_1.tsv	scop_answer/c.69.1.30.txt	15177	200	2	1	15174	1	1	0.5	0.5	0.9999	0.5	0.2
scope40_folddisco	d.51.1.0/d6y2ca__0.6_1.tsv	scop_answer/d.51.1.0.txt	15177	200	7	7	15169	1	0	0.875	1	0.9999	0.9333	0.6
scope40_folddisco	a.73.1.0/d4ph2a__1.0_1.tsv	scop_answer/a.73.1.0.txt	15177	200	3	1	15173	1	2	0.5	0.3333	0.9998	0.4	1
scope40_folddisco	b.43.4.1/d1f20a1_0.2_1.tsv	scop_answer/b.43.4.1.txt	15177	200	3	2	15173	1	1	0.6667	0.6667	0.9999	0.6667	0.2
scope40_folddisco	c.77.1.1/d4iwha1_1.0_1.tsv	scop_answer/c.77.1.1.txt	15177	200	2	2	15174	1	0	0.6667	1	0.9999	0.8	1
scope40_folddisco	c.6.2.0/d4m1ba__0.6_1.tsv	scop_answer/c.6.2.0.txt	15177	200	4	4	15172	1	0	0.8	1	0.9999	0.8889	0.6
scope40_folddisco	d.58.18.6/d2f1fa2_0.2_1.tsv	scop_answer/d.58.18.6.txt	15177	200	3	1	15173	1	2	0.5	0.3333	0.9998	0.4	0.2
scope40_folddisco	b.47.1.2/d1elva1_0.4_1.tsv	scop_answer/b.47.1.2.txt	15177	200	20	20	15156	1	0	0.9524	1	0.9999	0.9756	0.4
scope40_folddisco	a.1.1.1/d1ngka__0.2_1.tsv	scop_answer/a.1.1.1.txt	15177	158	5	0	15171	1	5	0	0	0.9996	NaN	0.2
scope40_folddisco	f.4.1.3/d3hola1_1.0_1.tsv	scop_answer/f.4.1.3.txt	15177	200	2	2	15174	1	0	0.6667	1	0.9999	0.8	1
scope40_folddisco	g.16.2.1/d1olza3_0.8_1.tsv	scop_answer/g.16.2.1.txt	15177	200	3	3	15173	1	0	0.75	1	0.9999	0.8571	0.8
scope40_folddisco	c.52.1.18/d1hh1a__0.2_1.tsv	scop_answer/c.52.1.18.txt	15177	200	3	1	15173	1	2	0.5	0.3333	0.9998	0.4	0.2
scope40_folddisco	d.58.9.0/d5maca1_0.2_1.tsv	scop_answer/d.58.9.0.txt	15177	200	3	2	15173	1	1	0.6667	0.6667	0.9999	0.6667	0.2
scope40_folddisco	c.3.1.8/d2i0za1_0.2_1.tsv	scop_answer/c.3.1.8.txt	15177	200	2	2	15174	1	0	0.6667	1	0.9999	0.8	0.2
scope40_folddisco	a.7.8.1/d1wrda1_1.0_1.tsv	scop_answer/a.7.8.1.txt	15177	200	3	2	15173	1	1	0.6667	0.6667	0.9999	0.6667	1
scope40_folddisco	a.3.1.4/d3vrda1_0.4_1.tsv	scop_answer/a.3.1.4.txt	15177	200	6	2	15170	1	4	0.6667	0.3333	0.9997	0.4444	0.4
scope40_folddisco	f.71.1.1/d6uxeb__0.8_1.tsv	scop_answer/f.71.1.1.txt	15177	200	2	2	15174	1	0	0.6667	1	0.9999	0.8	0.8
scope40_folddisco	d.79.2.1/d2r7512_0.6_1.tsv	scop_answer/d.79.2.1.txt	15177	0	6	0	15171	0	6	NaN	0	0.9996	NaN	0.6
scope40_folddisco	d.153.1.4/d5le5l__0.4_1.tsv	scop_answer/d.153.1.4.txt	15177	200	15	1	15161	1	14	0.5	0.0667	0.999	0.1176	0.4
scope40_folddisco	d.58.6.0/d4dz6a1_0.4_1.tsv	scop_answer/d.58.6.0.txt	15177	200	3	2	15173	1	1	0.6667	0.6667	0.9999	0.6667	0.4
scope40_folddisco	c.55.3.2/d3s3na2_0.8_1.tsv	scop_answer/c.55.3.2.txt	15177	200	4	4	15172	1	0	0.8	1	0.9999	0.8889	0.8
scope40_folddisco	a.123.1.0/d3cjwa1_0.6_1.tsv	scop_answer/a.123.1.0.txt	15177	200	3	2	15173	1	1	0.6667	0.6667	0.9999	0.6667	0.6
scope40_folddisco	d.17.4.9/d1sjwa__0.4_1.tsv	scop_answer/d.17.4.9.txt	15177	200	3	2	15173	1	1	0.6667	0.6667	0.9999	0.6667	0.4
scope40_folddisco	b.43.4.1/d1ddga1_0.6_1.tsv	scop_answer/b.43.4.1.txt	15177	200	3	3	15173	1	0	0.75	1	0.9999	0.8571	0.6
scope40_folddisco	b.82.2.15/d2jiga__0.8_1.tsv	scop_answer/b.82.2.15.txt	15177	200	2	2	15174	1	0	0.6667	1	0.9999	0.8	0.8
scope40_folddisco	a.1.1.1/d2gkma__0.8_1.tsv	scop_answer/a.1.1.1.txt	15177	200	5	4	15171	1	1	0.8	0.8	0.9999	0.8	0.8
scope40_folddisco	b.1.30.1/d1z1wa3_1.0_1.tsv	scop_answer/b.1.30.1.txt	15177	200	2	2	15174	1	0	0.6667	1	0.9999	0.8	1
scope40_folddisco	b.60.1.9/d2o62a1_1.0_1.tsv	scop_answer/b.60.1.9.txt	15177	200	2	2	15174	1	0	0.6667	1	0.9999	0.8	1
scope40_folddisco	a.123.1.1/d1fcya__0.6_1.tsv	scop_answer/a.123.1.1.txt	15177	200	17	16	15159	1	1	0.9412	0.9412	0.9999	0.9412	0.6
scope40_folddisco	b.61.1.1/d1y55x1_0.6_1.tsv	scop_answer/b.61.1.1.txt	15177	200	2	2	15174	1	0	0.6667	1	0.9999	0.8	0.6
scope40_folddisco	a.116.1.0/d3byia1_0.2_1.tsv	scop_answer/a.116.1.0.txt	15177	200	8	4	15168	1	4	0.8	0.5	0.9997	0.6154	0.2
scope40_folddisco	c.1.2.3/d1vqta1_1.0_1.tsv	scop_answer/c.1.2.3.txt	15177	200	6	6	15170	1	0	0.8571	1	0.9999	0.9231	1
scope40_folddisco	b.40.16.0/d5yzpa1_0.2_1.tsv	scop_answer/b.40.16.0.txt	15177	200	3	2	15173	1	1	0.6667	0.6667	0.9999	0.6667	0.2
scope40_folddisco	g.37.1.0/d2j7ja3_0.4_1.tsv	scop_answer/g.37.1.0.txt	15177	200	3	2	15173	1	1	0.6667	0.6667	0.9999	0.6667	0.4
scope40_folddisco	b.43.4.3/d1i8da2_1.0_1.tsv	scop_answer/b.43.4.3.txt	15177	200	3	3	15173	1	0	0.75	1	0.9999	0.8571	1
scope40_folddisco	c.2.1.8/d2d59a__0.6_1.tsv	scop_answer/c.2.1.8.txt	15177	200	5	4	15171	1	1	0.8	0.8	0.9999	0.8	0.6
scope40_folddisco	d.58.18.6/d2fgca1_0.4_1.tsv	scop_answer/d.58.18.6.txt	15177	200	3	2	15173	1	1	0.6667	0.6667	0.9999	0.6667	0.4
scope40_folddisco	d.41.2.0/d3tqva1_1.0_1.tsv	scop_answer/d.41.2.0.txt	15177	200	9	6	15167	1	3	0.8571	0.6667	0.9997	0.75	1
scope40_folddisco	b.80.1.1/d1ee6a__0.2_1.tsv	scop_answer/b.80.1.1.txt	15177	200	4	1	15172	1	3	0.5	0.25	0.9997	0.3333	0.2
scope40_folddisco	c.6.2.0/d4l1ga__0.6_1.tsv	scop_answer/c.6.2.0.txt	15177	200	4	4	15172	1	0	0.8	1	0.9999	0.8889	0.6
scope40_folddisco	d.17.4.9/d2geya1_0.8_1.tsv	scop_answer/d.17.4.9.txt	15177	200	3	3	15173	1	0	0.75	1	0.9999	0.8571	0.8
scope40_folddisco	d.58.58.1/d2i8ea1_0.4_1.tsv	scop_answer/d.58.58.1.txt	15177	200	4	2	15172	1	2	0.6667	0.5	0.9998	0.5714	0.4
scope40_folddisco	g.8.1.1/d1ktha__0.4_1.tsv	scop_answer/g.8.1.1.txt	15177	200	5	4	15171	1	1	0.8	0.8	0.9999	0.8	0.4
scope40_folddisco	a.25.1.3/d1o9ia__0.8_1.tsv	scop_answer/a.25.1.3.txt	15177	200	2	2	15174	1	0	0.6667	1	0.9999	0.8	0.8
scope40_folddisco	d.58.38.1/d1gmua2_0.4_1.tsv	scop_answer/d.58.38.1.txt	15177	200	2	1	15174	1	1	0.5	0.5	0.9999	0.5	0.4
scope40_folddisco	c.66.1.12/d1fp2a2_0.6_1.tsv	scop_answer/c.66.1.12.txt	15177	200	3	3	15173	1	0	0.75	1	0.9999	0.8571	0.6
scope40_folddisco	c.69.1.12/d1brta__0.2_1.tsv	scop_answer/c.69.1.12.txt	15177	200	2	2	15174	1	0	0.6667	1	0.9999	0.8	0.2
scope40_folddisco	a.93.1.0/d3fmua__1.0_1.tsv	scop_answer/a.93.1.0.txt	15177	200	3	2	15173	1	1	0.6667	0.6667	0.9999	0.6667	1
scope40_folddisco	b.43.4.3/d1kzla2_0.8_1.tsv	scop_answer/b.43.4.3.txt	15177	200	3	3	15173	1	0	0.75	1	0.9999	0.8571	0.8
scope40_folddisco	d.104.1.2/d1biaa3_0.4_1.tsv	scop_answer/d.104.1.2.txt	15177	200	2	2	15174	1	0	0.6667	1	0.9999	0.8	0.4
scope40_folddisco	a.11.2.1/d4yl8a2_0.4_1.tsv	scop_answer/a.11.2.1.txt	15177	200	3	2	15173	1	1	0.6667	0.6667	0.9999	0.6667	0.4
scope40_folddisco	d.58.18.0/d3c20a3_0.8_1.tsv	scop_answer/d.58.18.0.txt	15177	200	3	2	15173	1	1	0.6667	0.6667	0.9999	0.6667	0.8
scope40_folddisco	d.5.1.0/d2vq8a1_0.8_1.tsv	scop_answer/d.5.1.0.txt	15177	200	4	4	15172	1	0	0.8	1	0.9999	0.8889	0.8
scope40_folddisco	b.72.1.1/d2ho2a1_0.8_1.tsv	scop_answer/b.72.1.1.txt	15177	200	4	3	15172	1	1	0.75	0.75	0.9999	0.75	0.8
scope40_folddisco	b.1.30.1/d1z1wa3_0.2_1.tsv	scop_answer/b.1.30.1.txt	15177	200	2	1	15174	1	1	0.5	0.5	0.9999	0.5	0.2
scope40_folddisco	b.122.1.10/d2anea1_0.8_1.tsv	scop_answer/b.122.1.10.txt	15177	200	2	2	15174	1	0	0.6667	1	0.9999	0.8	0.8
scope40_folddisco	d.79.2.1/d2vapa2_0.6_1.tsv	scop_answer/d.79.2.1.txt	15177	200	6	2	15170	1	4	0.6667	0.3333	0.9997	0.4444	0.6
scope40_folddisco	a.1.1.1/d1dlwa__0.8_1.tsv	scop_answer/a.1.1.1.txt	15177	200	5	3	15171	1	2	0.75	0.6	0.9998	0.6667	0.8
scope40_folddisco	d.17.4.9/d2geya1_1.0_1.tsv	scop_answer/d.17.4.9.txt	15177	200	3	3	15173	1	0	0.75	1	0.9999	0.8571	1
scope40_folddisco	a.22.1.4/d1r4va__0.4_1.tsv	scop_answer/a.22.1.4.txt	15177	200	2	2	15174	1	0	0.6667	1	0.9999	0.8	0.4
scope40_folddisco	b.70.3.1/d1xfda1_0.6_1.tsv	scop_answer/b.70.3.1.txt	15177	200	2	2	15174	1	0	0.6667	1	0.9999	0.8	0.6
scope40_folddisco	a.3.1.4/d3vrda2_0.4_1.tsv	scop_answer/a.3.1.4.txt	15177	200	6	4	15170	1	2	0.8	0.6667	0.9998	0.7273	0.4
scope40_folddisco	c.55.3.2/d1cz9a__0.2_1.tsv	scop_answer/c.55.3.2.txt	15177	200	4	1	15172	1	3	0.5	0.25	0.9997	0.3333	0.2
scope40_folddisco	a.73.1.0/d2xgya__0.4_1.tsv	scop_answer/a.73.1.0.txt	15177	200	3	2	15173	1	1	0.6667	0.6667	0.9999	0.6667	0.4
scope40_folddisco	b.1.29.6/d2a73a5_1.0_1.tsv	scop_answer/b.1.29.6.txt	15177	200	2	2	15174	1	0	0.6667	1	0.9999	0.8	1
scope40_folddisco	d.58.56.0/d5diib2_0.4_1.tsv	scop_answer/d.58.56.0.txt	15177	200	4	2	15172	1	2	0.6667	0.5	0.9998	0.5714	0.4
scope40_folddisco	b.43.4.3/d1i8da2_0.4_1.tsv	scop_answer/b.43.4.3.txt	15177	200	3	3	15173	1	0	0.75	1	0.9999	0.8571	0.4
scope40_folddisco	a.2.3.1/d2qwob__0.2_1.tsv	scop_answer/a.2.3.1.txt	15177	200	3	1	15173	1	2	0.5	0.3333	0.9998	0.4	0.2
scope40_folddisco	d.51.1.0/d1zzka2_1.0_1.tsv	scop_answer/d.51.1.0.txt	15177	200	7	7	15169	1	0	0.875	1	0.9999	0.9333	1
scope40_folddisco	c.69.1.12/d1a8qa__0.4_1.tsv	scop_answer/c.69.1.12.txt	15177	200	2	2	15174	1	0	0.6667	1	0.9999	0.8	0.4
scope40_folddisco	b.60.1.9/d2o62a2_0.4_1.tsv	scop_answer/b.60.1.9.txt	15177	200	2	2	15174	1	0	0.6667	1	0.9999	0.8	0.4
scope40_folddisco	d.153.1.4/d1rypd__0.6_1.tsv	scop_answer/d.153.1.4.txt	15177	200	15	1	15161	1	14	0.5	0.0667	0.999	0.1176	0.6
scope40_folddisco	a.11.2.1/d1mixa1_0.6_1.tsv	scop_answer/a.11.2.1.txt	15177	200	3	2	15173	1	1	0.6667	0.6667	0.9999	0.6667	0.6
scope40_folddisco	b.47.1.2/d6ts4a__1.0_1.tsv	scop_answer/b.47.1.2.txt	15177	200	20	20	15156	1	0	0.9524	1	0.9999	0.9756	1
scope40_folddisco	f.71.1.1/d6zk9g__0.6_1.tsv	scop_answer/f.71.1.1.txt	15177	200	2	2	15174	1	0	0.6667	1	0.9999	0.8	0.6
scope40_folddisco	a.7.8.1/d1wrda1_0.4_1.tsv	scop_answer/a.7.8.1.txt	15177	200	3	2	15173	1	1	0.6667	0.6667	0.9999	0.6667	0.4
scope40_folddisco	d.79.2.1/d1w5fa2_0.8_1.tsv	scop_answer/d.79.2.1.txt	15177	200	6	1	15170	1	5	0.5	0.1667	0.9996	0.25	0.8
scope40_folddisco	c.66.1.18/d7l9ua__0.6_1.tsv	scop_answer/c.66.1.18.txt	15177	200	2	2	15174	1	0	0.6667	1	0.9999	0.8	0.6
scope40_folddisco	b.70.3.1/d4a5sa1_0.2_1.tsv	scop_answer/b.70.3.1.txt	15177	200	2	2	15174	1	0	0.6667	1	0.9999	0.8	0.2
scope40_folddisco	g.37.1.0/d2wbsa__1.0_1.tsv	scop_answer/g.37.1.0.txt	15177	200	3	3	15173	1	0	0.75	1	0.9999	0.8571	1
scope40_folddisco	d.58.10.1/d1gxua__0.2_1.tsv	scop_answer/d.58.10.1.txt	15177	200	2	2	15174	1	0	0.6667	1	0.9999	0.8	0.2
scope40_folddisco	a.124.1.1/d1ca1a1_0.8_1.tsv	scop_answer/a.124.1.1.txt	15177	200	2	2	15174	1	0	0.6667	1	0.9999	0.8	0.8
scope40_folddisco	d.41.2.0/d3os4a1_1.0_1.tsv	scop_answer/d.41.2.0.txt	15177	200	9	1	15167	1	8	0.5	0.1111	0.9994	0.1818	1
scope40_folddisco	a.123.1.0/d3cjwa1_0.4_1.tsv	scop_answer/a.123.1.0.txt	15177	200	3	3	15173	1	0	0.75	1	0.9999	0.8571	0.4
scope40_folddisco	a.123.1.1/d7bjud__0.2_1.tsv	scop_answer/a.123.1.1.txt	15177	200	17	1	15159	1	16	0.5	0.0588	0.9989	0.1053	0.2
scope40_folddisco	c.69.1.30/d1g66a__0.8_1.tsv	scop_answer/c.69.1.30.txt	15177	200	2	2	15174	1	0	0.6667	1	0.9999	0.8	0.8
scope40_folddisco	a.93.1.0/d5jhxa2_0.8_1.tsv	scop_answer/a.93.1.0.txt	15177	200	3	2	15173	1	1	0.6667	0.6667	0.9999	0.6667	0.8
scope40_folddisco	c.52.1.18/d1ob8a__0.6_1.tsv	scop_answer/c.52.1.18.txt	15177	200	3	2	15173	1	1	0.6667	0.6667	0.9999	0.6667	0.6
scope40_folddisco	c.1.21.2/d3bofa1_0.6_1.tsv	scop_answer/c.1.21.2.txt	15177	200	2	2	15174	1	0	0.6667	1	0.9999	0.8	0.6
scope40_folddisco	a.11.2.1/d2al6a1_0.6_1.tsv	scop_answer/a.11.2.1.txt	15177	200	3	1	15173	1	2	0.5	0.3333	0.9998	0.4	0.6
scope40_folddisco	d.58.18.6/d2f1fa1_1.0_1.tsv	scop_answer/d.58.18.6.txt	15177	200	3	1	15173	1	2	0.5	0.3333	0.9998	0.4	1
scope40_folddisco	b.122.1.10/d1zboa1_1.0_1.tsv	scop_answer/b.122.1.10.txt	15177	200	2	2	15174	1	0	0.6667	1	0.9999	0.8	1
scope40_folddisco	d.5.1.0/d2vq8a1_0.2_1.tsv	scop_answer/d.5.1.0.txt	15177	200	4	2	15172	1	2	0.6667	0.5	0.9998	0.5714	0.2
scope40_folddisco	f.4.1.3/d3hola2_0.6_1.tsv	scop_answer/f.4.1.3.txt	15177	200	2	2	15174	1	0	0.6667	1	0.9999	0.8	0.6
scope40_folddisco	a.104.1.0/d6a15a1_1.0_1.tsv	scop_answer/a.104.1.0.txt	15177	200	61	54	15115	1	7	0.9818	0.8852	0.9995	0.931	1
scope40_folddisco	b.70.3.1/d4a5sa1_0.6_1.tsv	scop_answer/b.70.3.1.txt	15177	200	2	2	15174	1	0	0.6667	1	0.9999	0.8	0.6
scope40_folddisco	a.4.5.25/d1qzya1_0.6_1.tsv	scop_answer/a.4.5.25.txt	15177	200	2	2	15174	1	0	0.6667	1	0.9999	0.8	0.6
scope40_folddisco	a.64.1.0/d6vzda__1.0_1.tsv	scop_answer/a.64.1.0.txt	15177	200	2	2	15174	1	0	0.6667	1	0.9999	0.8	1
scope40_folddisco	a.73.1.0/d4ph2a__0.2_1.tsv	scop_answer/a.73.1.0.txt	15177	200	3	1	15173	1	2	0.5	0.3333	0.9998	0.4	0.2
scope40_folddisco	g.37.1.0/d2j7ja3_0.8_1.tsv	scop_answer/g.37.1.0.txt	15177	200	3	2	15173	1	1	0.6667	0.6667	0.9999	0.6667	0.8
scope40_folddisco	b.1.29.6/d3cu7a5_0.8_1.tsv	scop_answer/b.1.29.6.txt	15177	200	2	2	15174	1	0	0.6667	1	0.9999	0.8	0.8
scope40_folddisco	b.61.1.1/d1y55x1_0.4_1.tsv	scop_answer/b.61.1.1.txt	15177	200	2	2	15174	1	0	0.6667	1	0.9999	0.8	0.4
scope40_folddisco	c.82.1.0/d4iyma__0.4_1.tsv	scop_answer/c.82.1.0.txt	15177	200	26	15	15150	1	11	0.9375	0.5769	0.9992	0.7143	0.4
scope40_folddisco	b.72.1.1/d2ho2a1_0.6_1.tsv	scop_answer/b.72.1.1.txt	15177	200	4	2	15172	1	2	0.6667	0.5	0.9998	0.5714	0.6
scope40_folddisco	g.8.1.1/d3m7qb1_0.8_1.tsv	scop_answer/g.8.1.1.txt	15177	200	5	4	15171	1	1	0.8	0.8	0.9999	0.8	0.8
scope40_folddisco	d.153.1.4/d3mi02__1.0_1.tsv	scop_answer/d.153.1.4.txt	15177	0	15	0	15162	0	15	NaN	0	0.999	NaN	1
scope40_folddisco	a.1.2.1/d2bs2b1_0.8_1.tsv	scop_answer/a.1.2.1.txt	15177	200	3	3	15173	1	0	0.75	1	0.9999	0.8571	0.8
scope40_folddisco	d.169.1.1/d3hupa__0.4_1.tsv	scop_answer/d.169.1.1.txt	15177	200	24	7	15152	1	17	0.875	0.2917	0.9988	0.4375	0.4
scope40_folddisco	b.82.2.15/d6qgva__0.2_1.tsv	scop_answer/b.82.2.15.txt	15177	200	2	1	15174	1	1	0.5	0.5	0.9999	0.5	0.2
scope40_folddisco	c.77.1.0/d6ltfa__0.6_1.tsv	scop_answer/c.77.1.0.txt	15177	200	10	7	15166	1	3	0.875	0.7	0.9997	0.7778	0.6
scope40_folddisco	d.58.18.0/d3c20a2_0.2_1.tsv	scop_answer/d.58.18.0.txt	15177	200	3	1	15173	1	2	0.5	0.3333	0.9998	0.4	0.2
scope40_folddisco	a.64.1.0/d3bqpa__0.4_1.tsv	scop_answer/a.64.1.0.txt	15177	200	2	1	15174	1	1	0.5	0.5	0.9999	0.5	0.4
scope40_folddisco	d.104.1.2/d2dxua1_0.4_1.tsv	scop_answer/d.104.1.2.txt	15177	200	2	2	15174	1	0	0.6667	1	0.9999	0.8	0.4
scope40_folddisco	a.116.1.0/d3msxb__0.4_1.tsv	scop_answer/a.116.1.0.txt	15177	200	8	6	15168	1	2	0.8571	0.75	0.9998	0.8	0.4
scope40_folddisco	c.3.1.8/d2i0za1_0.8_1.tsv	scop_answer/c.3.1.8.txt	15177	200	2	2	15174	1	0	0.6667	1	0.9999	0.8	0.8
scope40_folddisco	g.37.1.0/d2wbsa__0.6_1.tsv	scop_answer/g.37.1.0.txt	15177	200	3	2	15173	1	1	0.6667	0.6667	0.9999	0.6667	0.6
scope40_folddisco	f.14.1.2/d3jbra3_0.4_1.tsv	scop_answer/f.14.1.2.txt	15177	200	5	1	15171	1	4	0.5	0.2	0.9997	0.2857	0.4
scope40_folddisco	a.123.1.0/d3ltxa__0.6_1.tsv	scop_answer/a.123.1.0.txt	15177	200	3	1	15173	1	2	0.5	0.3333	0.9998	0.4	0.6
scope40_folddisco	b.80.1.1/d1pxza__0.4_1.tsv	scop_answer/b.80.1.1.txt	15177	200	4	3	15172	1	1	0.75	0.75	0.9999	0.75	0.4
scope40_folddisco	d.178.1.1/d4esma__0.8_1.tsv	scop_answer/d.178.1.1.txt	15177	200	2	2	15174	1	0	0.6667	1	0.9999	0.8	0.8
scope40_folddisco	d.153.1.4/d5le5a__0.8_1.tsv	scop_answer/d.153.1.4.txt	15177	200	15	6	15161	1	9	0.8571	0.4	0.9993	0.5455	0.8
scope40_folddisco	c.82.1.0/d5jrya__0.8_1.tsv	scop_answer/c.82.1.0.txt	15177	200	26	25	15150	1	1	0.9615	0.9615	0.9999	0.9615	0.8
scope40_folddisco	a.25.1.3/d2v8ta__1.0_1.tsv	scop_answer/a.25.1.3.txt	15177	200	2	2	15174	1	0	0.6667	1	0.9999	0.8	1
scope40_folddisco	b.72.1.1/d4rexa1_0.6_1.tsv	scop_answer/b.72.1.1.txt	15177	200	4	3	15172	1	1	0.75	0.75	0.9999	0.75	0.6
scope40_folddisco	d.79.2.1/d3ryca2_0.4_1.tsv	scop_answer/d.79.2.1.txt	15177	200	6	1	15170	1	5	0.5	0.1667	0.9996	0.25	0.4
scope40_folddisco	d.58.58.1/d4maka__1.0_1.tsv	scop_answer/d.58.58.1.txt	15177	200	4	1	15172	1	3	0.5	0.25	0.9997	0.3333	1
scope40_folddisco	a.22.1.4/d1r4va__1.0_1.tsv	scop_answer/a.22.1.4.txt	15177	200	2	2	15174	1	0	0.6667	1	0.9999	0.8	1
scope40_folddisco	f.4.1.3/d3hola2_0.8_1.tsv	scop_answer/f.4.1.3.txt	15177	200	2	2	15174	1	0	0.6667	1	0.9999	0.8	0.8
scope40_folddisco	d.41.2.0/d4hl7a1_0.8_1.tsv	scop_answer/d.41.2.0.txt	15177	200	9	1	15167	1	8	0.5	0.1111	0.9994	0.1818	0.8
scope40_folddisco	d.17.4.9/d2geya1_0.6_1.tsv	scop_answer/d.17.4.9.txt	15177	200	3	3	15173	1	0	0.75	1	0.9999	0.8571	0.6
scope40_folddisco	c.23.5.1/d5ljpa__0.4_1.tsv	scop_answer/c.23.5.1.txt	15177	200	7	2	15169	1	5	0.6667	0.2857	0.9996	0.4	0.4
scope40_folddisco	c.6.2.0/d4m1ba__1.0_1.tsv	scop_answer/c.6.2.0.txt	15177	200	4	4	15172	1	0	0.8	1	0.9999	0.8889	1
scope40_folddisco	b.40.16.0/d4jbma1_0.4_1.tsv	scop_answer/b.40.16.0.txt	15177	200	3	2	15173	1	1	0.6667	0.6667	0.9999	0.6667	0.4
scope40_folddisco	d.169.1.1/d3g8ka__0.8_1.tsv	scop_answer/d.169.1.1.txt	15177	200	24	22	15152	1	2	0.9565	0.9167	0.9998	0.9362	0.8
scope40_folddisco	a.2.3.1/d1fpoa1_1.0_1.tsv	scop_answer/a.2.3.1.txt	15177	200	3	1	15173	1	2	0.5	0.3333	0.9998	0.4	1
scope40_folddisco	f.71.1.1/d6uxeb__0.6_1.tsv	scop_answer/f.71.1.1.txt	15177	200	2	2	15174	1	0	0.6667	1	0.9999	0.8	0.6
scope40_folddisco	d.5.1.0/d2p7sa__0.2_1.tsv	scop_answer/d.5.1.0.txt	15177	200	4	3	15172	1	1	0.75	0.75	0.9999	0.75	0.2
scope40_folddisco	b.47.1.2/d4k60a__0.2_1.tsv	scop_answer/b.47.1.2.txt	15177	200	20	19	15156	1	1	0.95	0.95	0.9999	0.95	0.2
scope40_folddisco	c.82.1.0/d5vbfa__0.4_1.tsv	scop_answer/c.82.1.0.txt	15177	200	26	24	15150	1	2	0.96	0.9231	0.9998	0.9412	0.4
scope40_folddisco	b.60.1.9/d2o62a1_0.4_1.tsv	scop_answer/b.60.1.9.txt	15177	200	2	2	15174	1	0	0.6667	1	0.9999	0.8	0.4
scope40_folddisco	a.7.8.1/d1j2ha__0.8_1.tsv	scop_answer/a.7.8.1.txt	15177	200	3	2	15173	1	1	0.6667	0.6667	0.9999	0.6667	0.8
scope40_folddisco	b.61.1.1/d2f01a__0.4_1.tsv	scop_answer/b.61.1.1.txt	15177	200	2	2	15174	1	0	0.6667	1	0.9999	0.8	0.4
scope40_folddisco	c.2.1.8/d1iuka__0.8_1.tsv	scop_answer/c.2.1.8.txt	15177	200	5	3	15171	1	2	0.75	0.6	0.9998	0.6667	0.8
scope40_folddisco	b.43.4.3/d1kzla1_0.6_1.tsv	scop_answer/b.43.4.3.txt	15177	200	3	3	15173	1	0	0.75	1	0.9999	0.8571	0.6
scope40_folddisco	b.40.2.2/d4ohja1_0.4_1.tsv	scop_answer/b.40.2.2.txt	15177	200	9	4	15167	1	5	0.8	0.4444	0.9996	0.5714	0.4
scope40_folddisco	b.72.1.1/d4rexa1_0.4_1.tsv	scop_answer/b.72.1.1.txt	15177	200	4	3	15172	1	1	0.75	0.75	0.9999	0.75	0.4
scope40_folddisco	d.58.18.6/d2f1fa1_0.2_1.tsv	scop_answer/d.58.18.6.txt	15177	200	3	1	15173	1	2	0.5	0.3333	0.9998	0.4	0.2
scope40_folddisco	d.51.1.0/d2anra2_0.6_1.tsv	scop_answer/d.51.1.0.txt	15177	200	7	7	15169	1	0	0.875	1	0.9999	0.9333	0.6
scope40_folddisco	d.201.1.1/d1jida__0.8_1.tsv	scop_answer/d.201.1.1.txt	15177	200	2	2	15174	1	0	0.6667	1	0.9999	0.8	0.8
scope40_folddisco	c.1.2.3/d1q6oa__0.4_1.tsv	scop_answer/c.1.2.3.txt	15177	200	6	3	15170	1	3	0.75	0.5	0.9997	0.6	0.4
scope40_folddisco	d.5.1.0/d4perb__1.0_1.tsv	scop_answer/d.5.1.0.txt	15177	200	4	4	15172	1	0	0.8	1	0.9999	0.8889	1
scope40_folddisco	c.69.1.12/d1a8qa__1.0_1.tsv	scop_answer/c.69.1.12.txt	15177	200	2	2	15174	1	0	0.6667	1	0.9999	0.8	1
scope40_folddisco	b.122.1.10/d1zboa1_0.6_1.tsv	scop_answer/b.122.1.10.txt	15177	200	2	2	15174	1	0	0.6667	1	0.9999	0.8	0.6
scope40_folddisco	a.1.2.1/d2bs2b1_0.6_1.tsv	scop_answer/a.1.2.1.txt	15177	200	3	3	15173	1	0	0.75	1	0.9999	0.8571	0.6
scope40_folddisco	d.58.58.1/d4maka__0.6_1.tsv	scop_answer/d.58.58.1.txt	15177	200	4	1	15172	1	3	0.5	0.25	0.9997	0.3333	0.6
scope40_folddisco	a.124.1.1/d1p5xa__1.0_1.tsv	scop_answer/a.124.1.1.txt	15177	200	2	2	15174	1	0	0.6667	1	0.9999	0.8	1
scope40_folddisco	a.64.1.0/d3bqpa__0.2_1.tsv	scop_answer/a.64.1.0.txt	15177	200	2	1	15174	1	1	0.5	0.5	0.9999	0.5	0.2
scope40_folddisco	d.169.1.1/d1qdda__1.0_1.tsv	scop_answer/d.169.1.1.txt	15177	200	24	23	15152	1	1	0.9583	0.9583	0.9999	0.9583	1
scope40_folddisco	a.73.1.0/d2xgva__1.0_1.tsv	scop_answer/a.73.1.0.txt	15177	200	3	2	15173	1	1	0.6667	0.6667	0.9999	0.6667	1
scope40_folddisco	b.80.1.1/d1pxza__0.6_1.tsv	scop_answer/b.80.1.1.txt	15177	200	4	3	15172	1	1	0.75	0.75	0.9999	0.75	0.6
scope40_folddisco	b.82.2.15/d2jiga__0.4_1.tsv	scop_answer/b.82.2.15.txt	15177	200	2	2	15174	1	0	0.6667	1	0.9999	0.8	0.4
scope40_folddisco	f.14.1.2/d3jbra1_1.0_1.tsv	scop_answer/f.14.1.2.txt	15177	200	5	5	15171	1	0	0.8333	1	0.9999	0.9091	1
scope40_folddisco	c.3.1.8/d2gqfa1_0.2_1.tsv	scop_answer/c.3.1.8.txt	15177	200	2	2	15174	1	0	0.6667	1	0.9999	0.8	0.2
scope40_folddisco	g.37.1.0/d2j7ja1_0.4_1.tsv	scop_answer/g.37.1.0.txt	15177	200	3	2	15173	1	1	0.6667	0.6667	0.9999	0.6667	0.4
scope40_folddisco	b.40.2.2/d1esfa1_0.6_1.tsv	scop_answer/b.40.2.2.txt	15177	200	9	4	15167	1	5	0.8	0.4444	0.9996	0.5714	0.6
scope40_folddisco	a.11.2.1/d4yl8a2_0.6_1.tsv	scop_answer/a.11.2.1.txt	15177	200	3	2	15173	1	1	0.6667	0.6667	0.9999	0.6667	0.6
scope40_folddisco	b.72.1.1/d4rexa1_0.8_1.tsv	scop_answer/b.72.1.1.txt	15177	200	4	4	15172	1	0	0.8	1	0.9999	0.8889	0.8
scope40_folddisco	d.5.1.0/d4perb__0.4_1.tsv	scop_answer/d.5.1.0.txt	15177	200	4	3	15172	1	1	0.75	0.75	0.9999	0.75	0.4
scope40_folddisco	b.81.1.3/d6mfka1_0.2_1.tsv	scop_answer/b.81.1.3.txt	15177	200	2	2	15174	1	0	0.6667	1	0.9999	0.8	0.2
scope40_folddisco	d.178.1.1/d4esma__0.4_1.tsv	scop_answer/d.178.1.1.txt	15177	200	2	2	15174	1	0	0.6667	1	0.9999	0.8	0.4
scope40_folddisco	c.52.1.18/d1ob8a__0.4_1.tsv	scop_answer/c.52.1.18.txt	15177	200	3	3	15173	1	0	0.75	1	0.9999	0.8571	0.4
scope40_folddisco	c.55.3.2/d5cz1a1_1.0_1.tsv	scop_answer/c.55.3.2.txt	15177	200	4	4	15172	1	0	0.8	1	0.9999	0.8889	1
scope40_folddisco	d.153.1.4/d5le5n__0.4_1.tsv	scop_answer/d.153.1.4.txt	15177	200	15	1	15161	1	14	0.5	0.0667	0.999	0.1176	0.4
scope40_folddisco	a.124.1.1/d1p5xa__0.6_1.tsv	scop_answer/a.124.1.1.txt	15177	200	2	2	15174	1	0	0.6667	1	0.9999	0.8	0.6
scope40_folddisco	d.79.2.1/d3ryca2_1.0_1.tsv	scop_answer/d.79.2.1.txt	15177	200	6	1	15170	1	5	0.5	0.1667	0.9996	0.25	1
scope40_folddisco	b.47.1.2/d2bz6h__1.0_1.tsv	scop_answer/b.47.1.2.txt	15177	200	20	20	15156	1	0	0.9524	1	0.9999	0.9756	1
scope40_folddisco	d.58.18.0/d3c20a3_1.0_1.tsv	scop_answer/d.58.18.0.txt	15177	200	3	2	15173	1	1	0.6667	0.6667	0.9999	0.6667	1
scope40_folddisco	d.41.2.0/d2b7na1_0.6_1.tsv	scop_answer/d.41.2.0.txt	15177	200	9	3	15167	1	6	0.75	0.3333	0.9995	0.4615	0.6
scope40_folddisco	a.123.1.1/d3a40x__0.2_1.tsv	scop_answer/a.123.1.1.txt	15177	200	17	2	15159	1	15	0.6667	0.1176	0.9989	0.2	0.2
scope40_folddisco	c.1.21.2/d2ycix1_0.6_1.tsv	scop_answer/c.1.21.2.txt	15177	200	2	2	15174	1	0	0.6667	1	0.9999	0.8	0.6
scope40_folddisco	f.14.1.2/d3jbra3_0.8_1.tsv	scop_answer/f.14.1.2.txt	15177	200	5	5	15171	1	0	0.8333	1	0.9999	0.9091	0.8
scope40_folddisco	a.116.1.0/d2ovja1_0.8_1.tsv	scop_answer/a.116.1.0.txt	15177	200	8	8	15168	1	0	0.8889	1	0.9999	0.9412	0.8
scope40_folddisco	d.201.1.1/d1lnga__0.6_1.tsv	scop_answer/d.201.1.1.txt	15177	200	2	2	15174	1	0	0.6667	1	0.9999	0.8	0.6
scope40_folddisco	c.77.1.0/d3blxa__1.0_1.tsv	scop_answer/c.77.1.0.txt	15177	200	10	6	15166	1	4	0.8571	0.6	0.9997	0.7059	1
scope40_folddisco	d.5.1.0/d2vq8a1_1.0_1.tsv	scop_answer/d.5.1.0.txt	15177	200	4	4	15172	1	0	0.8	1	0.9999	0.8889	1
scope40_folddisco	d.169.1.1/d4pp8a__0.6_1.tsv	scop_answer/d.169.1.1.txt	15177	200	24	17	15152	1	7	0.9444	0.7083	0.9995	0.8095	0.6
scope40_folddisco	b.82.1.16/d1xe7a1_0.2_1.tsv	scop_answer/b.82.1.16.txt	15177	200	3	2	15173	1	1	0.6667	0.6667	0.9999	0.6667	0.2
scope40_folddisco	c.69.1.30/d1g66a__0.2_1.tsv	scop_answer/c.69.1.30.txt	15177	200	2	2	15174	1	0	0.6667	1	0.9999	0.8	0.2
scope40_folddisco	d.58.56.0/d3n79a1_0.8_1.tsv	scop_answer/d.58.56.0.txt	15177	200	4	4	15172	1	0	0.8	1	0.9999	0.8889	0.8
scope40_folddisco	b.43.4.3/d1kzla1_0.4_1.tsv	scop_answer/b.43.4.3.txt	15177	200	3	3	15173	1	0	0.75	1	0.9999	0.8571	0.4
scope40_folddisco	c.66.1.12/d5eeha2_1.0_1.tsv	scop_answer/c.66.1.12.txt	15177	200	3	3	15173	1	0	0.75	1	0.9999	0.8571	1
scope40_folddisco	a.11.2.1/d1mixa1_1.0_1.tsv	scop_answer/a.11.2.1.txt	15177	200	3	2	15173	1	1	0.6667	0.6667	0.9999	0.6667	1
scope40_folddisco	d.79.2.1/d1w5fa2_0.4_1.tsv	scop_answer/d.79.2.1.txt	15177	200	6	1	15170	1	5	0.5	0.1667	0.9996	0.25	0.4
scope40_folddisco	a.25.1.3/d2v8ta__0.2_1.tsv	scop_answer/a.25.1.3.txt	15177	200	2	2	15174	1	0	0.6667	1	0.9999	0.8	0.2
scope40_folddisco	c.6.2.0/d5lfza1_0.4_1.tsv	scop_answer/c.6.2.0.txt	15177	200	4	4	15172	1	0	0.8	1	0.9999	0.8889	0.4
scope40_folddisco	b.1.29.6/d3cu7a5_1.0_1.tsv	scop_answer/b.1.29.6.txt	15177	200	2	2	15174	1	0	0.6667	1	0.9999	0.8	1
scope40_folddisco	f.71.1.1/d6zk9g__0.4_1.tsv	scop_answer/f.71.1.1.txt	15177	200	2	2	15174	1	0	0.6667	1	0.9999	0.8	0.4
scope40_folddisco	f.14.1.2/d3jbra3_1.0_1.tsv	scop_answer/f.14.1.2.txt	15177	200	5	5	15171	1	0	0.8333	1	0.9999	0.9091	1
scope40_folddisco	c.56.2.0/d5cyfa__0.8_1.tsv	scop_answer/c.56.2.0.txt	15177	200	9	2	15167	1	7	0.6667	0.2222	0.9995	0.3333	0.8
scope40_folddisco	d.153.1.4/d1g3ka__1.0_1.tsv	scop_answer/d.153.1.4.txt	15177	200	15	6	15161	1	9	0.8571	0.4	0.9993	0.5455	1
scope40_folddisco	a.1.2.1/d2h88b2_0.4_1.tsv	scop_answer/a.1.2.1.txt	15177	200	3	3	15173	1	0	0.75	1	0.9999	0.8571	0.4
scope40_folddisco	d.5.1.0/d2p7sa__0.4_1.tsv	scop_answer/d.5.1.0.txt	15177	200	4	4	15172	1	0	0.8	1	0.9999	0.8889	0.4
scope40_folddisco	a.4.5.25/d1xgsa1_0.4_1.tsv	scop_answer/a.4.5.25.txt	15177	200	2	2	15174	1	0	0.6667	1	0.9999	0.8	0.4
scope40_folddisco	a.64.1.0/d3bqpa__0.6_1.tsv	scop_answer/a.64.1.0.txt	15177	200	2	2	15174	1	0	0.6667	1	0.9999	0.8	0.6
scope40_folddisco	a.25.2.0/d3ci3a1_0.2_1.tsv	scop_answer/a.25.2.0.txt	15177	200	4	4	15172	1	0	0.8	1	0.9999	0.8889	0.2
scope40_folddisco	d.169.1.1/d6pwsa__0.8_1.tsv	scop_answer/d.169.1.1.txt	15177	200	24	23	15152	1	1	0.9583	0.9583	0.9999	0.9583	0.8
scope40_folddisco	c.69.1.12/d1a8qa__0.8_1.tsv	scop_answer/c.69.1.12.txt	15177	200	2	2	15174	1	0	0.6667	1	0.9999	0.8	0.8
scope40_folddisco	c.23.5.1/d2q9ua2_0.8_1.tsv	scop_answer/c.23.5.1.txt	15177	200	7	4	15169	1	3	0.8	0.5714	0.9997	0.6667	0.8
scope40_folddisco	b.81.1.3/d3dhoa__1.0_1.tsv	scop_answer/b.81.1.3.txt	15177	200	2	2	15174	1	0	0.6667	1	0.9999	0.8	1
scope40_folddisco	d.58.18.0/d3c20a2_0.4_1.tsv	scop_answer/d.58.18.0.txt	15177	200	3	2	15173	1	1	0.6667	0.6667	0.9999	0.6667	0.4
scope40_folddisco	b.70.3.1/d1xfda1_0.4_1.tsv	scop_answer/b.70.3.1.txt	15177	200	2	2	15174	1	0	0.6667	1	0.9999	0.8	0.4
scope40_folddisco	d.58.38.1/d1eara2_1.0_1.tsv	scop_answer/d.58.38.1.txt	15177	200	2	2	15174	1	0	0.6667	1	0.9999	0.8	1
scope40_folddisco	c.66.1.18/d7l9ua__0.8_1.tsv	scop_answer/c.66.1.18.txt	15177	200	2	2	15174	1	0	0.6667	1	0.9999	0.8	0.8
scope40_folddisco	d.17.4.9/d2geya1_0.2_1.tsv	scop_answer/d.17.4.9.txt	15177	200	3	1	15173	1	2	0.5	0.3333	0.9998	0.4	0.2
scope40_folddisco	b.61.2.1/d1jiwi__0.2_1.tsv	scop_answer/b.61.2.1.txt	15177	200	2	2	15174	1	0	0.6667	1	0.9999	0.8	0.2
scope40_folddisco	d.201.1.1/d1lnga__0.2_1.tsv	scop_answer/d.201.1.1.txt	15177	200	2	1	15174	1	1	0.5	0.5	0.9999	0.5	0.2
scope40_folddisco	c.66.1.12/d5eeha2_0.2_1.tsv	scop_answer/c.66.1.12.txt	15177	200	3	2	15173	1	1	0.6667	0.6667	0.9999	0.6667	0.2
scope40_folddisco	d.5.1.0/d7bfka__0.6_1.tsv	scop_answer/d.5.1.0.txt	15177	200	4	4	15172	1	0	0.8	1	0.9999	0.8889	0.6
scope40_folddisco	b.122.1.10/d1zboa1_0.8_1.tsv	scop_answer/b.122.1.10.txt	15177	200	2	2	15174	1	0	0.6667	1	0.9999	0.8	0.8
scope40_folddisco	c.2.1.8/d2csua1_0.6_1.tsv	scop_answer/c.2.1.8.txt	15177	200	5	4	15171	1	1	0.8	0.8	0.9999	0.8	0.6
scope40_folddisco	c.82.1.0/d5vbfa__0.2_1.tsv	scop_answer/c.82.1.0.txt	15177	200	26	11	15150	1	15	0.9167	0.4231	0.9989	0.5789	0.2
scope40_folddisco	b.72.1.1/d4rexa1_1.0_1.tsv	scop_answer/b.72.1.1.txt	15177	200	4	4	15172	1	0	0.8	1	0.9999	0.8889	1
scope40_folddisco	c.77.1.0/d5hn3a__1.0_1.tsv	scop_answer/c.77.1.0.txt	15177	200	10	6	15166	1	4	0.8571	0.6	0.9997	0.7059	1
scope40_folddisco	a.104.1.0/d6kfwa1_0.4_1.tsv	scop_answer/a.104.1.0.txt	15177	200	61	1	15115	1	60	0.5	0.0164	0.996	0.0317	0.4
scope40_folddisco	d.178.1.1/d4esma__0.2_1.tsv	scop_answer/d.178.1.1.txt	15177	200	2	2	15174	1	0	0.6667	1	0.9999	0.8	0.2
scope40_folddisco	a.73.1.0/d2xgya__0.8_1.tsv	scop_answer/a.73.1.0.txt	15177	200	3	2	15173	1	1	0.6667	0.6667	0.9999	0.6667	0.8
scope40_folddisco	c.56.5.9/d2q7sa1_0.6_1.tsv	scop_answer/c.56.5.9.txt	15177	200	2	2	15174	1	0	0.6667	1	0.9999	0.8	0.6
scope40_folddisco	a.124.1.1/d1p5xa__0.8_1.tsv	scop_answer/a.124.1.1.txt	15177	200	2	2	15174	1	0	0.6667	1	0.9999	0.8	0.8
scope40_folddisco	a.2.3.1/d1gh6a1_1.0_1.tsv	scop_answer/a.2.3.1.txt	15177	200	3	1	15173	1	2	0.5	0.3333	0.9998	0.4	1
scope40_folddisco	b.1.18.11/d3ugua2_0.4_1.tsv	scop_answer/b.1.18.11.txt	15177	200	2	2	15174	1	0	0.6667	1	0.9999	0.8	0.4
scope40_folddisco	c.69.1.30/d1g66a__0.4_1.tsv	scop_answer/c.69.1.30.txt	15177	200	2	2	15174	1	0	0.6667	1	0.9999	0.8	0.4
scope40_folddisco	b.80.1.1/d1jtaa__0.2_1.tsv	scop_answer/b.80.1.1.txt	15177	200	4	2	15172	1	2	0.6667	0.5	0.9998	0.5714	0.2
scope40_folddisco	a.22.1.4/d1wwia1_0.4_1.tsv	scop_answer/a.22.1.4.txt	15177	200	2	2	15174	1	0	0.6667	1	0.9999	0.8	0.4
scope40_folddisco	b.43.4.3/d1kzla2_0.2_1.tsv	scop_answer/b.43.4.3.txt	15177	200	3	3	15173	1	0	0.75	1	0.9999	0.8571	0.2
scope40_folddisco	a.7.8.1/d1j2jb__0.2_1.tsv	scop_answer/a.7.8.1.txt	15177	200	3	1	15173	1	2	0.5	0.3333	0.9998	0.4	0.2
scope40_folddisco	a.11.2.1/d4yl8a2_1.0_1.tsv	scop_answer/a.11.2.1.txt	15177	200	3	2	15173	1	1	0.6667	0.6667	0.9999	0.6667	1
scope40_folddisco	d.79.2.1/d3ryca2_0.8_1.tsv	scop_answer/d.79.2.1.txt	15177	200	6	1	15170	1	5	0.5	0.1667	0.9996	0.25	0.8
scope40_folddisco	b.40.2.2/d1an8a1_1.0_1.tsv	scop_answer/b.40.2.2.txt	15177	200	9	9	15167	1	0	0.9	1	0.9999	0.9474	1
scope40_folddisco	d.218.1.12/d6sj5a__0.8_1.tsv	scop_answer/d.218.1.12.txt	15177	200	2	2	15174	1	0	0.6667	1	0.9999	0.8	0.8
scope40_folddisco	d.104.1.2/d2dxua1_1.0_1.tsv	scop_answer/d.104.1.2.txt	15177	200	2	2	15174	1	0	0.6667	1	0.9999	0.8	1
scope40_folddisco	b.47.1.2/d1azza__0.2_1.tsv	scop_answer/b.47.1.2.txt	15177	200	20	14	15156	1	6	0.9333	0.7	0.9995	0.8	0.2
scope40_folddisco	a.1.2.1/d1kf6b1_0.8_1.tsv	scop_answer/a.1.2.1.txt	15177	200	3	3	15173	1	0	0.75	1	0.9999	0.8571	0.8
scope40_folddisco	a.116.1.0/d2ovja1_0.6_1.tsv	scop_answer/a.116.1.0.txt	15177	200	8	8	15168	1	0	0.8889	1	0.9999	0.9412	0.6
scope40_folddisco	c.56.5.9/d2q7sa1_1.0_1.tsv	scop_answer/c.56.5.9.txt	15177	200	2	2	15174	1	0	0.6667	1	0.9999	0.8	1
scope40_folddisco	b.61.2.1/d1jiwi__0.6_1.tsv	scop_answer/b.61.2.1.txt	15177	200	2	2	15174	1	0	0.6667	1	0.9999	0.8	0.6
scope40_folddisco	c.52.1.18/d1hh1a__0.8_1.tsv	scop_answer/c.52.1.18.txt	15177	200	3	2	15173	1	1	0.6667	0.6667	0.9999	0.6667	0.8
scope40_folddisco	a.64.1.0/d6vzda__0.2_1.tsv	scop_answer/a.64.1.0.txt	15177	177	2	0	15174	1	2	0	0	0.9998	NaN	0.2
scope40_folddisco	b.61.1.1/d2f01a__0.8_1.tsv	scop_answer/b.61.1.1.txt	15177	200	2	2	15174	1	0	0.6667	1	0.9999	0.8	0.8
scope40_folddisco	a.124.1.1/d1p5xa__0.2_1.tsv	scop_answer/a.124.1.1.txt	15177	200	2	2	15174	1	0	0.6667	1	0.9999	0.8	0.2
scope40_folddisco	d.58.38.1/d1eara2_0.6_1.tsv	scop_answer/d.58.38.1.txt	15177	200	2	2	15174	1	0	0.6667	1	0.9999	0.8	0.6
scope40_folddisco	b.60.1.9/d2o62a2_0.6_1.tsv	scop_answer/b.60.1.9.txt	15177	200	2	2	15174	1	0	0.6667	1	0.9999	0.8	0.6
scope40_folddisco	b.122.1.10/d2anea1_1.0_1.tsv	scop_answer/b.122.1.10.txt	15177	200	2	2	15174	1	0	0.6667	1	0.9999	0.8	1
scope40_folddisco	b.82.2.15/d6qgva__0.4_1.tsv	scop_answer/b.82.2.15.txt	15177	200	2	2	15174	1	0	0.6667	1	0.9999	0.8	0.4
scope40_folddisco	c.69.1.12/d1a8qa__0.6_1.tsv	scop_answer/c.69.1.12.txt	15177	200	2	2	15174	1	0	0.6667	1	0.9999	0.8	0.6
scope40_folddisco	c.6.2.0/d2vyoa__0.2_1.tsv	scop_answer/c.6.2.0.txt	15177	200	4	1	15172	1	3	0.5	0.25	0.9997	0.3333	0.2
scope40_folddisco	b.69.15.1/d4ou9a__0.6_1.tsv	scop_answer/b.69.15.1.txt	15177	200	2	2	15174	1	0	0.6667	1	0.9999	0.8	0.6
scope40_folddisco	d.2.1.9/d2ikba1_1.0_1.tsv	scop_answer/d.2.1.9.txt	15177	200	2	2	15174	1	0	0.6667	1	0.9999	0.8	1
scope40_folddisco	c.82.1.0/d4i9ba__1.0_1.tsv	scop_answer/c.82.1.0.txt	15177	200	26	25	15150	1	1	0.9615	0.9615	0.9999	0.9615	1
scope40_folddisco	b.1.29.6/d2a73a5_0.6_1.tsv	scop_answer/b.1.29.6.txt	15177	200	2	2	15174	1	0	0.6667	1	0.9999	0.8	0.6
scope40_folddisco	d.17.4.9/d1sjwa__0.2_1.tsv	scop_answer/d.17.4.9.txt	15177	200	3	1	15173	1	2	0.5	0.3333	0.9998	0.4	0.2
scope40_folddisco	b.40.2.2/d4ohja1_0.6_1.tsv	scop_answer/b.40.2.2.txt	15177	200	9	3	15167	1	6	0.75	0.3333	0.9995	0.4615	0.6
scope40_folddisco	c.1.2.3/d1q6oa__0.2_1.tsv	scop_answer/c.1.2.3.txt	15177	200	6	1	15170	1	5	0.5	0.1667	0.9996	0.25	0.2
scope40_folddisco	a.2.3.1/d2qwob__0.4_1.tsv	scop_answer/a.2.3.1.txt	15177	200	3	1	15173	1	2	0.5	0.3333	0.9998	0.4	0.4
scope40_folddisco	a.25.2.0/d6d5xa__0.6_1.tsv	scop_answer/a.25.2.0.txt	15177	200	4	4	15172	1	0	0.8	1	0.9999	0.8889	0.6
scope40_folddisco	b.81.1.3/d3dhoa__0.4_1.tsv	scop_answer/b.81.1.3.txt	15177	200	2	2	15174	1	0	0.6667	1	0.9999	0.8	0.4
scope40_folddisco	a.104.1.0/d5li7a__0.8_1.tsv	scop_answer/a.104.1.0.txt	15177	200	61	47	15115	1	14	0.9792	0.7705	0.999	0.8624	0.8
scope40_folddisco	c.56.2.0/d5b7ga__1.0_1.tsv	scop_answer/c.56.2.0.txt	15177	200	9	5	15167	1	4	0.8333	0.5556	0.9997	0.6667	1
scope40_folddisco	d.58.18.6/d2f1fa2_0.8_1.tsv	scop_answer/d.58.18.6.txt	15177	200	3	2	15173	1	1	0.6667	0.6667	0.9999	0.6667	0.8
scope40_folddisco	d.178.1.1/d4esma__1.0_1.tsv	scop_answer/d.178.1.1.txt	15177	200	2	2	15174	1	0	0.6667	1	0.9999	0.8	1
scope40_folddisco	c.60.1.0/d5zkka__1.0_1.tsv	scop_answer/c.60.1.0.txt	15177	200	7	7	15169	1	0	0.875	1	0.9999	0.9333	1
scope40_folddisco	d.201.1.1/d1jida__1.0_1.tsv	scop_answer/d.201.1.1.txt	15177	200	2	2	15174	1	0	0.6667	1	0.9999	0.8	1
scope40_folddisco	d.58.58.1/d1zpwx1_0.4_1.tsv	scop_answer/d.58.58.1.txt	15177	200	4	1	15172	1	3	0.5	0.25	0.9997	0.3333	0.4
scope40_folddisco	c.1.15.1/d3aala__0.4_1.tsv	scop_answer/c.1.15.1.txt	15177	200	2	2	15174	1	0	0.6667	1	0.9999	0.8	0.4
scope40_folddisco	a.25.1.3/d1o9ia__0.6_1.tsv	scop_answer/a.25.1.3.txt	15177	200	2	2	15174	1	0	0.6667	1	0.9999	0.8	0.6
scope40_folddisco	c.1.21.2/d3bofa1_0.4_1.tsv	scop_answer/c.1.21.2.txt	15177	200	2	2	15174	1	0	0.6667	1	0.9999	0.8	0.4
scope40_folddisco	b.70.3.1/d1xfda1_0.8_1.tsv	scop_answer/b.70.3.1.txt	15177	200	2	2	15174	1	0	0.6667	1	0.9999	0.8	0.8
scope40_folddisco	d.17.4.9/d1sjwa__0.6_1.tsv	scop_answer/d.17.4.9.txt	15177	200	3	2	15173	1	1	0.6667	0.6667	0.9999	0.6667	0.6
scope40_folddisco	b.69.15.1/d4ou9a__0.8_1.tsv	scop_answer/b.69.15.1.txt	15177	200	2	2	15174	1	0	0.6667	1	0.9999	0.8	0.8
scope40_folddisco	a.11.2.1/d2al6a1_0.2_1.tsv	scop_answer/a.11.2.1.txt	15177	200	3	1	15173	1	2	0.5	0.3333	0.9998	0.4	0.2
scope40_folddisco	d.58.56.0/d5diib1_1.0_1.tsv	scop_answer/d.58.56.0.txt	15177	200	4	4	15172	1	0	0.8	1	0.9999	0.8889	1
scope40_folddisco	d.58.38.1/d1eara2_0.8_1.tsv	scop_answer/d.58.38.1.txt	15177	200	2	2	15174	1	0	0.6667	1	0.9999	0.8	0.8
scope40_folddisco	c.77.1.0/d3ty4a__0.2_1.tsv	scop_answer/c.77.1.0.txt	15177	200	10	1	15166	1	9	0.5	0.1	0.9993	0.1667	0.2
scope40_folddisco	f.71.1.1/d6zk9g__0.8_1.tsv	scop_answer/f.71.1.1.txt	15177	200	2	2	15174	1	0	0.6667	1	0.9999	0.8	0.8
scope40_folddisco	d.41.2.0/d5huoa1_0.8_1.tsv	scop_answer/d.41.2.0.txt	15177	200	9	6	15167	1	3	0.8571	0.6667	0.9997	0.75	0.8
scope40_folddisco	d.5.1.0/d2vq8a1_0.6_1.tsv	scop_answer/d.5.1.0.txt	15177	200	4	4	15172	1	0	0.8	1	0.9999	0.8889	0.6
scope40_folddisco	c.56.5.9/d2q7sa1_0.2_1.tsv	scop_answer/c.56.5.9.txt	15177	200	2	2	15174	1	0	0.6667	1	0.9999	0.8	0.2
scope40_folddisco	a.64.1.0/d3bqpa__1.0_1.tsv	scop_answer/a.64.1.0.txt	15177	200	2	2	15174	1	0	0.6667	1	0.9999	0.8	1
scope40_folddisco	b.40.16.0/d5yzpa1_0.6_1.tsv	scop_answer/b.40.16.0.txt	15177	200	3	2	15173	1	1	0.6667	0.6667	0.9999	0.6667	0.6
scope40_folddisco	g.37.1.0/d2j7ja3_1.0_1.tsv	scop_answer/g.37.1.0.txt	15177	200	3	1	15173	1	2	0.5	0.3333	0.9998	0.4	1
scope40_folddisco	c.66.1.18/d7l9ua__0.2_1.tsv	scop_answer/c.66.1.18.txt	15177	200	2	1	15174	1	1	0.5	0.5	0.9999	0.5	0.2
scope40_folddisco	c.6.2.0/d2vyoa__1.0_1.tsv	scop_answer/c.6.2.0.txt	15177	200	4	4	15172	1	0	0.8	1	0.9999	0.8889	1
scope40_folddisco	f.14.1.2/d3jbra4_0.2_1.tsv	scop_answer/f.14.1.2.txt	15177	200	5	0	15171	1	5	0	0	0.9996	NaN	0.2
scope40_folddisco	b.61.1.1/d2f01a__0.6_1.tsv	scop_answer/b.61.1.1.txt	15177	200	2	2	15174	1	0	0.6667	1	0.9999	0.8	0.6
scope40_folddisco	a.1.2.1/d1kf6b1_1.0_1.tsv	scop_answer/a.1.2.1.txt	15177	200	3	3	15173	1	0	0.75	1	0.9999	0.8571	1
scope40_folddisco	c.82.1.0/d3u4ja1_0.8_1.tsv	scop_answer/c.82.1.0.txt	15177	200	26	25	15150	1	1	0.9615	0.9615	0.9999	0.9615	0.8
scope40_folddisco	b.70.3.1/d4a5sa1_1.0_1.tsv	scop_answer/b.70.3.1.txt	15177	200	2	2	15174	1	0	0.6667	1	0.9999	0.8	1
scope40_folddisco	c.23.5.1/d2q9ua2_1.0_1.tsv	scop_answer/c.23.5.1.txt	15177	200	7	4	15169	1	3	0.8	0.5714	0.9997	0.6667	1
scope40_folddisco	d.17.4.9/d1sjwa__1.0_1.tsv	scop_answer/d.17.4.9.txt	15177	200	3	2	15173	1	1	0.6667	0.6667	0.9999	0.6667	1
scope40_folddisco	b.81.1.3/d3dhoa__0.2_1.tsv	scop_answer/b.81.1.3.txt	15177	200	2	2	15174	1	0	0.6667	1	0.9999	0.8	0.2
scope40_folddisco	d.265.1.2/d2apoa2_1.0_1.tsv	scop_answer/d.265.1.2.txt	15177	200	4	4	15172	1	0	0.8	1	0.9999	0.8889	1
scope40_folddisco	d.5.1.0/d4perb__0.2_1.tsv	scop_answer/d.5.1.0.txt	15177	200	4	1	15172	1	3	0.5	0.25	0.9997	0.3333	0.2
scope40_folddisco	d.2.1.9/d2nr7a1_0.4_1.tsv	scop_answer/d.2.1.9.txt	15177	200	2	2	15174	1	0	0.6667	1	0.9999	0.8	0.4
scope40_folddisco	d.169.1.1/d1gz2a__0.6_1.tsv	scop_answer/d.169.1.1.txt	15177	200	24	15	15152	1	9	0.9375	0.625	0.9993	0.75	0.6
scope40_folddisco	c.60.1.0/d4ij5a__0.2_1.tsv	scop_answer/c.60.1.0.txt	15177	200	7	3	15169	1	4	0.75	0.4286	0.9997	0.5455	0.2
scope40_folddisco	c.56.5.9/d2odfa1_0.6_1.tsv	scop_answer/c.56.5.9.txt	15177	200	2	2	15174	1	0	0.6667	1	0.9999	0.8	0.6
scope40_folddisco	b.82.1.16/d1xe7a1_0.6_1.tsv	scop_answer/b.82.1.16.txt	15177	200	3	3	15173	1	0	0.75	1	0.9999	0.8571	0.6
scope40_folddisco	b.47.1.2/d6m3ba__0.8_1.tsv	scop_answer/b.47.1.2.txt	15177	200	20	20	15156	1	0	0.9524	1	0.9999	0.9756	0.8
scope40_folddisco	b.43.4.3/d1kzla1_1.0_1.tsv	scop_answer/b.43.4.3.txt	15177	200	3	3	15173	1	0	0.75	1	0.9999	0.8571	1
scope40_folddisco	b.61.2.1/d1jiwi__0.8_1.tsv	scop_answer/b.61.2.1.txt	15177	200	2	2	15174	1	0	0.6667	1	0.9999	0.8	0.8
scope40_folddisco	a.104.1.0/d7anta__1.0_1.tsv	scop_answer/a.104.1.0.txt	15177	200	61	56	15115	1	5	0.9825	0.918	0.9996	0.9492	1
scope40_folddisco	d.153.1.4/d1yara__0.8_1.tsv	scop_answer/d.153.1.4.txt	15177	200	15	7	15161	1	8	0.875	0.4667	0.9994	0.6087	0.8
scope40_folddisco	d.218.1.12/d6sj5a__0.6_1.tsv	scop_answer/d.218.1.12.txt	15177	200	2	2	15174	1	0	0.6667	1	0.9999	0.8	0.6
scope40_folddisco	a.22.1.4/d1wwia1_0.6_1.tsv	scop_answer/a.22.1.4.txt	15177	200	2	2	15174	1	0	0.6667	1	0.9999	0.8	0.6
scope40_folddisco	b.122.1.10/d1zboa1_0.2_1.tsv	scop_answer/b.122.1.10.txt	15177	200	2	1	15174	1	1	0.5	0.5	0.9999	0.5	0.2
scope40_folddisco	d.3.1.4/d2f4ma1_0.6_1.tsv	scop_answer/d.3.1.4.txt	15177	200	3	2	15173	1	1	0.6667	0.6667	0.9999	0.6667	0.6
scope40_folddisco	f.71.1.1/d6zk9g__0.2_1.tsv	scop_answer/f.71.1.1.txt	15177	200	2	1	15174	1	1	0.5	0.5	0.9999	0.5	0.2
scope40_folddisco	d.265.1.2/d1s71a1_0.6_1.tsv	scop_answer/d.265.1.2.txt	15177	200	4	4	15172	1	0	0.8	1	0.9999	0.8889	0.6
scope40_folddisco	c.52.1.18/d1ob8a__0.2_1.tsv	scop_answer/c.52.1.18.txt	15177	200	3	1	15173	1	2	0.5	0.3333	0.9998	0.4	0.2
scope40_folddisco	b.60.1.9/d2o62a1_0.2_1.tsv	scop_answer/b.60.1.9.txt	15177	200	2	1	15174	1	1	0.5	0.5	0.9999	0.5	0.2
scope40_folddisco	a.124.1.1/d1ca1a1_0.4_1.tsv	scop_answer/a.124.1.1.txt	15177	200	2	2	15174	1	0	0.6667	1	0.9999	0.8	0.4
scope40_folddisco	a.4.5.25/d1qzya1_0.8_1.tsv	scop_answer/a.4.5.25.txt	15177	200	2	2	15174	1	0	0.6667	1	0.9999	0.8	0.8
scope40_folddisco	b.40.2.2/d1enfa1_0.6_1.tsv	scop_answer/b.40.2.2.txt	15177	200	9	5	15167	1	4	0.8333	0.5556	0.9997	0.6667	0.6
scope40_folddisco	a.25.1.3/d2v8ta__0.4_1.tsv	scop_answer/a.25.1.3.txt	15177	200	2	2	15174	1	0	0.6667	1	0.9999	0.8	0.4
scope40_folddisco	a.2.3.1/d2qwob__0.8_1.tsv	scop_answer/a.2.3.1.txt	15177	200	3	1	15173	1	2	0.5	0.3333	0.9998	0.4	0.8
scope40_folddisco	a.11.2.1/d1mixa1_0.4_1.tsv	scop_answer/a.11.2.1.txt	15177	200	3	2	15173	1	1	0.6667	0.6667	0.9999	0.6667	0.4
scope40_folddisco	c.6.2.0/d5lfza1_0.8_1.tsv	scop_answer/c.6.2.0.txt	15177	200	4	4	15172	1	0	0.8	1	0.9999	0.8889	0.8
scope40_folddisco	e.24.1.1/d1i2aa__0.2_1.tsv	scop_answer/e.24.1.1.txt	15177	200	3	2	15173	1	1	0.6667	0.6667	0.9999	0.6667	0.2
scope40_folddisco	d.79.2.1/d3rycb2_0.6_1.tsv	scop_answer/d.79.2.1.txt	15177	200	6	1	15170	1	5	0.5	0.1667	0.9996	0.25	0.6
scope40_folddisco	a.25.2.0/d6wgsa__0.2_1.tsv	scop_answer/a.25.2.0.txt	15177	200	4	4	15172	1	0	0.8	1	0.9999	0.8889	0.2
scope40_folddisco	b.1.18.11/d3ugua2_0.6_1.tsv	scop_answer/b.1.18.11.txt	15177	200	2	2	15174	1	0	0.6667	1	0.9999	0.8	0.6
scope40_folddisco	c.69.1.30/d1g66a__1.0_1.tsv	scop_answer/c.69.1.30.txt	15177	200	2	2	15174	1	0	0.6667	1	0.9999	0.8	1
scope40_folddisco	b.69.15.1/d4ou9a__0.4_1.tsv	scop_answer/b.69.15.1.txt	15177	200	2	2	15174	1	0	0.6667	1	0.9999	0.8	0.4
scope40_folddisco	c.2.1.8/d1iuka__0.6_1.tsv	scop_answer/c.2.1.8.txt	15177	200	5	3	15171	1	2	0.75	0.6	0.9998	0.6667	0.6
scope40_folddisco	a.64.1.0/d6vzda__0.8_1.tsv	scop_answer/a.64.1.0.txt	15177	200	2	2	15174	1	0	0.6667	1	0.9999	0.8	0.8
scope40_folddisco	d.58.58.1/d2i8ea1_1.0_1.tsv	scop_answer/d.58.58.1.txt	15177	200	4	3	15172	1	1	0.75	0.75	0.9999	0.75	1
scope40_folddisco	d.104.1.2/d1biaa3_0.8_1.tsv	scop_answer/d.104.1.2.txt	15177	200	2	2	15174	1	0	0.6667	1	0.9999	0.8	0.8
scope40_folddisco	d.201.1.1/d1lnga__1.0_1.tsv	scop_answer/d.201.1.1.txt	15177	200	2	2	15174	1	0	0.6667	1	0.9999	0.8	1
scope40_folddisco	a.124.1.1/d1ca1a1_1.0_1.tsv	scop_answer/a.124.1.1.txt	15177	200	2	2	15174	1	0	0.6667	1	0.9999	0.8	1
scope40_folddisco	f.14.1.2/d3jbra4_0.6_1.tsv	scop_answer/f.14.1.2.txt	15177	200	5	4	15171	1	1	0.8	0.8	0.9999	0.8	0.6
scope40_folddisco	a.116.1.0/d3iuga1_1.0_1.tsv	scop_answer/a.116.1.0.txt	15177	200	8	8	15168	1	0	0.8889	1	0.9999	0.9412	1
scope40_folddisco	b.61.1.1/d2f01a__0.2_1.tsv	scop_answer/b.61.1.1.txt	15177	200	2	2	15174	1	0	0.6667	1	0.9999	0.8	0.2
scope40_folddisco	b.47.1.2/d2aiqa__0.4_1.tsv	scop_answer/b.47.1.2.txt	15177	200	20	20	15156	1	0	0.9524	1	0.9999	0.9756	0.4
scope40_folddisco	b.70.3.1/d1xfda1_0.2_1.tsv	scop_answer/b.70.3.1.txt	15177	200	2	2	15174	1	0	0.6667	1	0.9999	0.8	0.2
scope40_folddisco	d.58.38.1/d1gmua2_0.8_1.tsv	scop_answer/d.58.38.1.txt	15177	200	2	2	15174	1	0	0.6667	1	0.9999	0.8	0.8
scope40_folddisco	c.47.1.3/d3us3a2_0.6_1.tsv	scop_answer/c.47.1.3.txt	15177	200	3	1	15173	1	2	0.5	0.3333	0.9998	0.4	0.6
scope40_folddisco	c.53.2.0/d1ylka1_0.8_1.tsv	scop_answer/c.53.2.0.txt	15177	200	9	9	15167	1	0	0.9	1	0.9999	0.9474	0.8
scope40_folddisco	c.77.1.0/d6e85a1_0.8_1.tsv	scop_answer/c.77.1.0.txt	15177	200	10	4	15166	1	6	0.8	0.4	0.9995	0.5333	0.8
scope40_folddisco	a.64.1.0/d3bqpa__0.8_1.tsv	scop_answer/a.64.1.0.txt	15177	200	2	2	15174	1	0	0.6667	1	0.9999	0.8	0.8
scope40_folddisco	d.5.1.0/d2vq8a1_0.4_1.tsv	scop_answer/d.5.1.0.txt	15177	200	4	4	15172	1	0	0.8	1	0.9999	0.8889	0.4
scope40_folddisco	d.2.1.9/d2ikba1_0.4_1.tsv	scop_answer/d.2.1.9.txt	15177	200	2	2	15174	1	0	0.6667	1	0.9999	0.8	0.4
scope40_folddisco	a.73.1.0/d4ph2a__0.8_1.tsv	scop_answer/a.73.1.0.txt	15177	200	3	1	15173	1	2	0.5	0.3333	0.9998	0.4	0.8
scope40_folddisco	b.69.15.1/d7l0ea__1.0_1.tsv	scop_answer/b.69.15.1.txt	15177	200	2	2	15174	1	0	0.6667	1	0.9999	0.8	1
scope40_folddisco	g.16.2.1/d1olza3_1.0_1.tsv	scop_answer/g.16.2.1.txt	15177	200	3	3	15173	1	0	0.75	1	0.9999	0.8571	1
scope40_folddisco	d.169.1.1/d6ryna__0.8_1.tsv	scop_answer/d.169.1.1.txt	15177	200	24	21	15152	1	3	0.9545	0.875	0.9997	0.913	0.8
scope40_folddisco	d.153.1.4/d5le5l__0.6_1.tsv	scop_answer/d.153.1.4.txt	15177	200	15	1	15161	1	14	0.5	0.0667	0.999	0.1176	0.6
scope40_folddisco	c.82.1.0/d4dnga__0.4_1.tsv	scop_answer/c.82.1.0.txt	15177	200	26	20	15150	1	6	0.9524	0.7692	0.9995	0.8511	0.4
scope40_folddisco	d.3.1.4/d2f4ma1_0.4_1.tsv	scop_answer/d.3.1.4.txt	15177	200	3	2	15173	1	1	0.6667	0.6667	0.9999	0.6667	0.4
scope40_folddisco	a.104.1.0/d2fdva__0.2_1.tsv	scop_answer/a.104.1.0.txt	15177	64	61	0	15115	1	61	0	0	0.9959	NaN	0.2
scope40_folddisco	d.265.1.2/d2ab4a2_0.8_1.tsv	scop_answer/d.265.1.2.txt	15177	200	4	4	15172	1	0	0.8	1	0.9999	0.8889	0.8
scope40_folddisco	b.70.3.1/d4a5sa1_0.8_1.tsv	scop_answer/b.70.3.1.txt	15177	200	2	2	15174	1	0	0.6667	1	0.9999	0.8	0.8
scope40_folddisco	b.40.16.0/d5yzpa2_1.0_1.tsv	scop_answer/b.40.16.0.txt	15177	200	3	1	15173	1	2	0.5	0.3333	0.9998	0.4	1
scope40_folddisco	c.60.1.0/d4arua__0.4_1.tsv	scop_answer/c.60.1.0.txt	15177	200	7	1	15169	1	6	0.5	0.1429	0.9995	0.2222	0.4
scope40_folddisco	d.3.1.6/d1xd3a__0.2_1.tsv	scop_answer/d.3.1.6.txt	15177	200	2	2	15174	1	0	0.6667	1	0.9999	0.8	0.2
scope40_folddisco	g.14.1.1/d2fd6a2_0.2_1.tsv	scop_answer/g.14.1.1.txt	15177	200	2	2	15174	1	0	0.6667	1	0.9999	0.8	0.2
scope40_folddisco	a.64.1.0/d6vzda__0.4_1.tsv	scop_answer/a.64.1.0.txt	15177	200	2	2	15174	1	0	0.6667	1	0.9999	0.8	0.4
scope40_folddisco	d.5.1.0/d7bfka__0.2_1.tsv	scop_answer/d.5.1.0.txt	15177	200	4	2	15172	1	2	0.6667	0.5	0.9998	0.5714	0.2
scope40_folddisco	c.1.2.3/d3gdla__0.2_1.tsv	scop_answer/c.1.2.3.txt	15177	200	6	1	15170	1	5	0.5	0.1667	0.9996	0.25	0.2
scope40_folddisco	g.37.1.0/d2wbsa__0.4_1.tsv	scop_answer/g.37.1.0.txt	15177	200	3	1	15173	1	2	0.5	0.3333	0.9998	0.4	0.4
scope40_folddisco	d.201.1.1/d1lnga__0.4_1.tsv	scop_answer/d.201.1.1.txt	15177	200	2	2	15174	1	0	0.6667	1	0.9999	0.8	0.4
scope40_folddisco	b.40.2.2/d3seba1_0.4_1.tsv	scop_answer/b.40.2.2.txt	15177	200	9	2	15167	1	7	0.6667	0.2222	0.9995	0.3333	0.4
scope40_folddisco	c.56.2.0/d4oy3a1_0.4_1.tsv	scop_answer/c.56.2.0.txt	15177	200	9	1	15167	1	8	0.5	0.1111	0.9994	0.1818	0.4
scope40_folddisco	d.79.2.1/d2btoa2_0.6_1.tsv	scop_answer/d.79.2.1.txt	15177	200	6	1	15170	1	5	0.5	0.1667	0.9996	0.25	0.6
scope40_folddisco	a.116.1.0/d5c5sa1_0.2_1.tsv	scop_answer/a.116.1.0.txt	15177	200	8	7	15168	1	1	0.875	0.875	0.9999	0.875	0.2
scope40_folddisco	c.1.15.1/d2nqha__0.8_1.tsv	scop_answer/c.1.15.1.txt	15177	200	2	2	15174	1	0	0.6667	1	0.9999	0.8	0.8
scope40_folddisco	c.66.1.12/d1fp2a2_0.8_1.tsv	scop_answer/c.66.1.12.txt	15177	200	3	3	15173	1	0	0.75	1	0.9999	0.8571	0.8
scope40_folddisco	a.60.16.1/d3ci0k2_0.8_1.tsv	scop_answer/a.60.16.1.txt	15177	200	2	2	15174	1	0	0.6667	1	0.9999	0.8	0.8
scope40_folddisco	d.58.38.1/d1gmua2_1.0_1.tsv	scop_answer/d.58.38.1.txt	15177	200	2	2	15174	1	0	0.6667	1	0.9999	0.8	1
scope40_folddisco	f.71.1.1/d6zk9g__1.0_1.tsv	scop_answer/f.71.1.1.txt	15177	200	2	2	15174	1	0	0.6667	1	0.9999	0.8	1
scope40_folddisco	b.122.1.10/d2anea1_0.4_1.tsv	scop_answer/b.122.1.10.txt	15177	200	2	2	15174	1	0	0.6667	1	0.9999	0.8	0.4
scope40_folddisco	d.79.2.1/d2r7512_0.4_1.tsv	scop_answer/d.79.2.1.txt	15177	0	6	0	15171	0	6	NaN	0	0.9996	NaN	0.4
scope40_folddisco	b.70.3.1/d4a5sa1_0.4_1.tsv	scop_answer/b.70.3.1.txt	15177	200	2	2	15174	1	0	0.6667	1	0.9999	0.8	0.4
scope40_folddisco	d.218.1.12/d2id1a1_0.2_1.tsv	scop_answer/d.218.1.12.txt	15177	200	2	2	15174	1	0	0.6667	1	0.9999	0.8	0.2
scope40_folddisco	d.169.1.1/d1byfa__0.6_1.tsv	scop_answer/d.169.1.1.txt	15177	200	24	6	15152	1	18	0.8571	0.25	0.9987	0.3871	0.6
scope40_folddisco	d.3.1.6/d1cmxa__0.4_1.tsv	scop_answer/d.3.1.6.txt	15177	200	2	2	15174	1	0	0.6667	1	0.9999	0.8	0.4
scope40_folddisco	d.5.1.0/d2p7sa__0.6_1.tsv	scop_answer/d.5.1.0.txt	15177	200	4	4	15172	1	0	0.8	1	0.9999	0.8889	0.6
scope40_folddisco	c.6.2.0/d4l1ga__0.2_1.tsv	scop_answer/c.6.2.0.txt	15177	200	4	2	15172	1	2	0.6667	0.5	0.9998	0.5714	0.2
scope40_folddisco	c.77.1.0/d3flka__0.8_1.tsv	scop_answer/c.77.1.0.txt	15177	200	10	5	15166	1	5	0.8333	0.5	0.9996	0.625	0.8
scope40_folddisco	d.58.58.1/d5g4da1_0.2_1.tsv	scop_answer/d.58.58.1.txt	15177	200	4	2	15172	1	2	0.6667	0.5	0.9998	0.5714	0.2
scope40_folddisco	a.25.2.0/d6wgsa__0.4_1.tsv	scop_answer/a.25.2.0.txt	15177	200	4	4	15172	1	0	0.8	1	0.9999	0.8889	0.4
scope40_folddisco	g.16.2.1/d1txvb4_0.4_1.tsv	scop_answer/g.16.2.1.txt	15177	200	3	1	15173	1	2	0.5	0.3333	0.9998	0.4	0.4
scope40_folddisco	f.7.1.1/d1lshb__0.6_1.tsv	scop_answer/f.7.1.1.txt	15177	200	3	1	15173	1	2	0.5	0.3333	0.9998	0.4	0.6
scope40_folddisco	b.61.2.1/d1smpi__0.6_1.tsv	scop_answer/b.61.2.1.txt	15177	200	2	2	15174	1	0	0.6667	1	0.9999	0.8	0.6
scope40_folddisco	c.53.2.0/d3teoa__0.2_1.tsv	scop_answer/c.53.2.0.txt	15177	200	9	2	15167	1	7	0.6667	0.2222	0.9995	0.3333	0.2
scope40_folddisco	a.73.1.0/d4ph2a__0.6_1.tsv	scop_answer/a.73.1.0.txt	15177	200	3	1	15173	1	2	0.5	0.3333	0.9998	0.4	0.6
scope40_folddisco	a.11.2.1/d4yl8a2_0.2_1.tsv	scop_answer/a.11.2.1.txt	15177	200	3	2	15173	1	1	0.6667	0.6667	0.9999	0.6667	0.2
scope40_folddisco	b.69.14.1/d1xipa1_0.4_1.tsv	scop_answer/b.69.14.1.txt	15177	200	2	1	15174	1	1	0.5	0.5	0.9999	0.5	0.4
scope40_folddisco	c.1.21.2/d3bofa1_0.2_1.tsv	scop_answer/c.1.21.2.txt	15177	200	2	2	15174	1	0	0.6667	1	0.9999	0.8	0.2
scope40_folddisco	d.58.18.2/d1tdja2_0.4_1.tsv	scop_answer/d.58.18.2.txt	15177	200	2	1	15174	1	1	0.5	0.5	0.9999	0.5	0.4
scope40_folddisco	b.82.1.16/d1znpa1_0.6_1.tsv	scop_answer/b.82.1.16.txt	15177	200	3	3	15173	1	0	0.75	1	0.9999	0.8571	0.6
scope40_folddisco	c.60.1.0/d4ij5a__0.4_1.tsv	scop_answer/c.60.1.0.txt	15177	200	7	5	15169	1	2	0.8333	0.7143	0.9998	0.7692	0.4
scope40_folddisco	a.123.1.0/d3ltxa__1.0_1.tsv	scop_answer/a.123.1.0.txt	15177	200	3	2	15173	1	1	0.6667	0.6667	0.9999	0.6667	1
scope40_folddisco	b.70.3.1/d1xfda1_1.0_1.tsv	scop_answer/b.70.3.1.txt	15177	200	2	2	15174	1	0	0.6667	1	0.9999	0.8	1
scope40_folddisco	a.104.1.0/d6cr2a1_0.8_1.tsv	scop_answer/a.104.1.0.txt	15177	200	61	7	15115	1	54	0.875	0.1148	0.9964	0.2029	0.8
scope40_folddisco	d.265.1.2/d1k8wa5_0.6_1.tsv	scop_answer/d.265.1.2.txt	15177	200	4	4	15172	1	0	0.8	1	0.9999	0.8889	0.6
scope40_folddisco	b.1.18.11/d3ugua2_0.8_1.tsv	scop_answer/b.1.18.11.txt	15177	200	2	2	15174	1	0	0.6667	1	0.9999	0.8	0.8
scope40_folddisco	b.47.1.2/d5yc6u__0.6_1.tsv	scop_answer/b.47.1.2.txt	15177	200	20	20	15156	1	0	0.9524	1	0.9999	0.9756	0.6
scope40_folddisco	c.52.1.18/d1hh1a__0.4_1.tsv	scop_answer/c.52.1.18.txt	15177	200	3	3	15173	1	0	0.75	1	0.9999	0.8571	0.4
scope40_folddisco	a.116.1.0/d3byia1_0.6_1.tsv	scop_answer/a.116.1.0.txt	15177	200	8	8	15168	1	0	0.8889	1	0.9999	0.9412	0.6
scope40_folddisco	b.40.16.0/d5yzpa2_0.2_1.tsv	scop_answer/b.40.16.0.txt	15177	200	3	1	15173	1	2	0.5	0.3333	0.9998	0.4	0.2
scope40_folddisco	f.71.1.1/d6uxeb__0.2_1.tsv	scop_answer/f.71.1.1.txt	15177	200	2	1	15174	1	1	0.5	0.5	0.9999	0.5	0.2
scope40_folddisco	g.14.1.1/d2fd6a2_0.4_1.tsv	scop_answer/g.14.1.1.txt	15177	200	2	2	15174	1	0	0.6667	1	0.9999	0.8	0.4
scope40_folddisco	f.14.1.2/d6mwdb1_0.6_1.tsv	scop_answer/f.14.1.2.txt	15177	200	5	3	15171	1	2	0.75	0.6	0.9998	0.6667	0.6
scope40_folddisco	a.22.1.4/d1wwia1_0.8_1.tsv	scop_answer/a.22.1.4.txt	15177	200	2	2	15174	1	0	0.6667	1	0.9999	0.8	0.8
scope40_folddisco	a.2.3.1/d2qwob__1.0_1.tsv	scop_answer/a.2.3.1.txt	15177	200	3	1	15173	1	2	0.5	0.3333	0.9998	0.4	1
scope40_folddisco	c.56.2.0/d2h8ga__0.4_1.tsv	scop_answer/c.56.2.0.txt	15177	200	9	1	15167	1	8	0.5	0.1111	0.9994	0.1818	0.4
scope40_folddisco	a.116.1.2/d1wera__0.8_1.tsv	scop_answer/a.116.1.2.txt	15177	200	2	2	15174	1	0	0.6667	1	0.9999	0.8	0.8
scope40_folddisco	a.60.16.1/d3ci0k2_0.4_1.tsv	scop_answer/a.60.16.1.txt	15177	200	2	2	15174	1	0	0.6667	1	0.9999	0.8	0.4
scope40_folddisco	b.60.1.9/d2o62a2_0.8_1.tsv	scop_answer/b.60.1.9.txt	15177	200	2	2	15174	1	0	0.6667	1	0.9999	0.8	0.8
scope40_folddisco	d.58.38.1/d1eara2_0.4_1.tsv	scop_answer/d.58.38.1.txt	15177	200	2	1	15174	1	1	0.5	0.5	0.9999	0.5	0.4
scope40_folddisco	c.6.2.0/d2vyoa__0.6_1.tsv	scop_answer/c.6.2.0.txt	15177	200	4	4	15172	1	0	0.8	1	0.9999	0.8889	0.6
scope40_folddisco	d.17.4.9/d1sjwa__0.8_1.tsv	scop_answer/d.17.4.9.txt	15177	200	3	2	15173	1	1	0.6667	0.6667	0.9999	0.6667	0.8
scope40_folddisco	c.1.16.1/d1lucb__0.2_1.tsv	scop_answer/c.1.16.1.txt	15177	200	2	2	15174	1	0	0.6667	1	0.9999	0.8	0.2
scope40_folddisco	c.23.5.1/d2q9ua2_0.6_1.tsv	scop_answer/c.23.5.1.txt	15177	200	7	4	15169	1	3	0.8	0.5714	0.9997	0.6667	0.6
scope40_folddisco	b.69.15.1/d7l0ea__0.6_1.tsv	scop_answer/b.69.15.1.txt	15177	200	2	2	15174	1	0	0.6667	1	0.9999	0.8	0.6
scope40_folddisco	d.3.1.6/d1cmxa__0.6_1.tsv	scop_answer/d.3.1.6.txt	15177	200	2	2	15174	1	0	0.6667	1	0.9999	0.8	0.6
scope40_folddisco	d.201.1.1/d1lnga__0.8_1.tsv	scop_answer/d.201.1.1.txt	15177	200	2	2	15174	1	0	0.6667	1	0.9999	0.8	0.8
scope40_folddisco	c.77.1.0/d6xmya1_0.6_1.tsv	scop_answer/c.77.1.0.txt	15177	200	10	7	15166	1	3	0.875	0.7	0.9997	0.7778	0.6
scope40_folddisco	d.58.56.0/d3n79a2_1.0_1.tsv	scop_answer/d.58.56.0.txt	15177	200	4	4	15172	1	0	0.8	1	0.9999	0.8889	1
scope40_folddisco	f.14.1.2/d3jbra1_0.2_1.tsv	scop_answer/f.14.1.2.txt	15177	200	5	0	15171	1	5	0	0	0.9996	NaN	0.2
scope40_folddisco	c.56.5.9/d2odfa1_0.2_1.tsv	scop_answer/c.56.5.9.txt	15177	200	2	2	15174	1	0	0.6667	1	0.9999	0.8	0.2
scope40_folddisco	b.40.2.2/d1esfa1_0.4_1.tsv	scop_answer/b.40.2.2.txt	15177	200	9	4	15167	1	5	0.8	0.4444	0.9996	0.5714	0.4
scope40_folddisco	d.3.1.4/d2f4ma1_1.0_1.tsv	scop_answer/d.3.1.4.txt	15177	200	3	2	15173	1	1	0.6667	0.6667	0.9999	0.6667	1
scope40_folddisco	a.124.1.1/d1ca1a1_0.2_1.tsv	scop_answer/a.124.1.1.txt	15177	200	2	2	15174	1	0	0.6667	1	0.9999	0.8	0.2
scope40_folddisco	a.64.1.0/d6vzda__0.6_1.tsv	scop_answer/a.64.1.0.txt	15177	200	2	2	15174	1	0	0.6667	1	0.9999	0.8	0.6
scope40_folddisco	c.60.1.0/d3e9da__0.6_1.tsv	scop_answer/c.60.1.0.txt	15177	200	7	7	15169	1	0	0.875	1	0.9999	0.9333	0.6
scope40_folddisco	b.69.14.1/d1xksa__1.0_1.tsv	scop_answer/b.69.14.1.txt	15177	200	2	2	15174	1	0	0.6667	1	0.9999	0.8	1
scope40_folddisco	b.81.1.3/d6mfka1_1.0_1.tsv	scop_answer/b.81.1.3.txt	15177	200	2	2	15174	1	0	0.6667	1	0.9999	0.8	1
scope40_folddisco	d.79.2.1/d2r7512_0.8_1.tsv	scop_answer/d.79.2.1.txt	15177	0	6	0	15171	0	6	NaN	0	0.9996	NaN	0.8
scope40_folddisco	g.37.1.0/d2wbsa__0.8_1.tsv	scop_answer/g.37.1.0.txt	15177	200	3	2	15173	1	1	0.6667	0.6667	0.9999	0.6667	0.8
scope40_folddisco	d.310.1.1/d2gs5a1_0.4_1.tsv	scop_answer/d.310.1.1.txt	15177	200	3	3	15173	1	0	0.75	1	0.9999	0.8571	0.4
scope40_folddisco	d.58.58.1/d1zpwx1_1.0_1.tsv	scop_answer/d.58.58.1.txt	15177	200	4	3	15172	1	1	0.75	0.75	0.9999	0.75	1
scope40_folddisco	c.66.1.18/d7l9ua__0.4_1.tsv	scop_answer/c.66.1.18.txt	15177	200	2	1	15174	1	1	0.5	0.5	0.9999	0.5	0.4
scope40_folddisco	d.3.1.6/d1xd3a__0.4_1.tsv	scop_answer/d.3.1.6.txt	15177	200	2	2	15174	1	0	0.6667	1	0.9999	0.8	0.4
scope40_folddisco	d.265.1.2/d1k8wa5_0.2_1.tsv	scop_answer/d.265.1.2.txt	15177	200	4	3	15172	1	1	0.75	0.75	0.9999	0.75	0.2
scope40_folddisco	b.61.1.1/d1y55x1_0.8_1.tsv	scop_answer/b.61.1.1.txt	15177	200	2	2	15174	1	0	0.6667	1	0.9999	0.8	0.8
scope40_folddisco	b.69.15.1/d7l0ea__0.4_1.tsv	scop_answer/b.69.15.1.txt	15177	200	2	2	15174	1	0	0.6667	1	0.9999	0.8	0.4
scope40_folddisco	b.47.1.2/d1elva1_0.8_1.tsv	scop_answer/b.47.1.2.txt	15177	200	20	20	15156	1	0	0.9524	1	0.9999	0.9756	0.8
scope40_folddisco	g.16.2.1/d6wvzm2_0.8_1.tsv	scop_answer/g.16.2.1.txt	15177	200	3	3	15173	1	0	0.75	1	0.9999	0.8571	0.8
scope40_folddisco	c.56.5.9/d2q7sa1_0.4_1.tsv	scop_answer/c.56.5.9.txt	15177	200	2	2	15174	1	0	0.6667	1	0.9999	0.8	0.4
scope40_folddisco	c.82.1.0/d4dnga__0.2_1.tsv	scop_answer/c.82.1.0.txt	15177	200	26	2	15150	1	24	0.6667	0.0769	0.9984	0.1379	0.2
scope40_folddisco	c.1.15.1/d2nqha__0.4_1.tsv	scop_answer/c.1.15.1.txt	15177	200	2	2	15174	1	0	0.6667	1	0.9999	0.8	0.4
scope40_folddisco	c.47.1.3/d3us3a2_1.0_1.tsv	scop_answer/c.47.1.3.txt	15177	200	3	1	15173	1	2	0.5	0.3333	0.9998	0.4	1
scope40_folddisco	c.1.2.3/d3gdla__0.4_1.tsv	scop_answer/c.1.2.3.txt	15177	200	6	5	15170	1	1	0.8333	0.8333	0.9999	0.8333	0.4
scope40_folddisco	b.61.2.1/d1smpi__1.0_1.tsv	scop_answer/b.61.2.1.txt	15177	200	2	2	15174	1	0	0.6667	1	0.9999	0.8	1
scope40_folddisco	a.116.1.2/d6v6fb__0.6_1.tsv	scop_answer/a.116.1.2.txt	15177	200	2	2	15174	1	0	0.6667	1	0.9999	0.8	0.6
scope40_folddisco	e.24.1.1/d1ad2a__0.6_1.tsv	scop_answer/e.24.1.1.txt	15177	200	3	1	15173	1	2	0.5	0.3333	0.9998	0.4	0.6
scope40_folddisco	d.79.2.1/d3rycb2_0.8_1.tsv	scop_answer/d.79.2.1.txt	15177	200	6	1	15170	1	5	0.5	0.1667	0.9996	0.25	0.8
scope40_folddisco	g.14.1.1/d3k65a__0.8_1.tsv	scop_answer/g.14.1.1.txt	15177	200	2	2	15174	1	0	0.6667	1	0.9999	0.8	0.8
scope40_folddisco	d.58.18.2/d1tdja2_0.8_1.tsv	scop_answer/d.58.18.2.txt	15177	200	2	2	15174	1	0	0.6667	1	0.9999	0.8	0.8
scope40_folddisco	d.201.1.1/d1jida__0.4_1.tsv	scop_answer/d.201.1.1.txt	15177	200	2	2	15174	1	0	0.6667	1	0.9999	0.8	0.4
scope40_folddisco	f.7.1.1/d1lsha2_0.4_1.tsv	scop_answer/f.7.1.1.txt	15177	200	3	1	15173	1	2	0.5	0.3333	0.9998	0.4	0.4
scope40_folddisco	a.260.1.1/d2qvja__1.0_1.tsv	scop_answer/a.260.1.1.txt	15177	200	2	2	15174	1	0	0.6667	1	0.9999	0.8	1
scope40_folddisco	c.2.1.8/d1oi7a1_0.6_1.tsv	scop_answer/c.2.1.8.txt	15177	200	5	2	15171	1	3	0.6667	0.4	0.9997	0.5	0.6
scope40_folddisco	c.77.1.0/d6xmya1_0.2_1.tsv	scop_answer/c.77.1.0.txt	15177	200	10	1	15166	1	9	0.5	0.1	0.9993	0.1667	0.2
scope40_folddisco	c.69.1.7/d1wm1a__1.0_1.tsv	scop_answer/c.69.1.7.txt	15177	200	2	2	15174	1	0	0.6667	1	0.9999	0.8	1
scope40_folddisco	g.16.2.1/d1txvb4_0.2_1.tsv	scop_answer/g.16.2.1.txt	15177	102	3	1	15173	1	2	0.5	0.3333	0.9998	0.4	0.2
scope40_folddisco	c.60.1.0/d6nrua__0.4_1.tsv	scop_answer/c.60.1.0.txt	15177	200	7	5	15169	1	2	0.8333	0.7143	0.9998	0.7692	0.4
scope40_folddisco	f.14.1.2/d6mwdb1_0.8_1.tsv	scop_answer/f.14.1.2.txt	15177	200	5	5	15171	1	0	0.8333	1	0.9999	0.9091	0.8
scope40_folddisco	a.22.1.4/d1wwia1_0.2_1.tsv	scop_answer/a.22.1.4.txt	15177	200	2	1	15174	1	1	0.5	0.5	0.9999	0.5	0.2
scope40_folddisco	a.104.1.0/d5xw2a__1.0_1.tsv	scop_answer/a.104.1.0.txt	15177	200	61	57	15115	1	4	0.9828	0.9344	0.9997	0.958	1
scope40_folddisco	g.3.15.1/d1skza1_1.0_1.tsv	scop_answer/g.3.15.1.txt	15177	200	2	2	15174	1	0	0.6667	1	0.9999	0.8	1
scope40_folddisco	d.159.1.0/d3qfma__0.2_1.tsv	scop_answer/d.159.1.0.txt	15177	200	3	2	15173	1	1	0.6667	0.6667	0.9999	0.6667	0.2
scope40_folddisco	d.3.1.4/d1x3za__1.0_1.tsv	scop_answer/d.3.1.4.txt	15177	200	3	2	15173	1	1	0.6667	0.6667	0.9999	0.6667	1
scope40_folddisco	a.2.3.1/d1fpoa1_0.6_1.tsv	scop_answer/a.2.3.1.txt	15177	200	3	1	15173	1	2	0.5	0.3333	0.9998	0.4	0.6
scope40_folddisco	e.8.1.9/d4wsbb__0.6_1.tsv	scop_answer/e.8.1.9.txt	15177	200	2	2	15174	1	0	0.6667	1	0.9999	0.8	0.6
scope40_folddisco	a.1.2.1/d2h88b2_0.8_1.tsv	scop_answer/a.1.2.1.txt	15177	200	3	3	15173	1	0	0.75	1	0.9999	0.8571	0.8
scope40_folddisco	b.1.18.11/d3ugua2_0.2_1.tsv	scop_answer/b.1.18.11.txt	15177	200	2	1	15174	1	1	0.5	0.5	0.9999	0.5	0.2
scope40_folddisco	a.25.2.0/d6d5xa__0.2_1.tsv	scop_answer/a.25.2.0.txt	15177	200	4	4	15172	1	0	0.8	1	0.9999	0.8889	0.2
scope40_folddisco	b.47.1.2/d6ts4a__0.2_1.tsv	scop_answer/b.47.1.2.txt	15177	200	20	10	15156	1	10	0.9091	0.5	0.9993	0.6452	0.2
scope40_folddisco	b.40.16.0/d4jbma1_0.6_1.tsv	scop_answer/b.40.16.0.txt	15177	200	3	2	15173	1	1	0.6667	0.6667	0.9999	0.6667	0.6
scope40_folddisco	c.6.2.0/d4l1ga__0.8_1.tsv	scop_answer/c.6.2.0.txt	15177	200	4	4	15172	1	0	0.8	1	0.9999	0.8889	0.8
scope40_folddisco	c.82.1.0/d2j6la__0.6_1.tsv	scop_answer/c.82.1.0.txt	15177	200	26	24	15150	1	2	0.96	0.9231	0.9998	0.9412	0.6
scope40_folddisco	c.1.16.1/d1luca__0.6_1.tsv	scop_answer/c.1.16.1.txt	15177	200	2	2	15174	1	0	0.6667	1	0.9999	0.8	0.6
scope40_folddisco	a.116.1.2/d1wera__0.4_1.tsv	scop_answer/a.116.1.2.txt	15177	200	2	2	15174	1	0	0.6667	1	0.9999	0.8	0.4
scope40_folddisco	a.4.5.25/d1xgsa1_1.0_1.tsv	scop_answer/a.4.5.25.txt	15177	200	2	2	15174	1	0	0.6667	1	0.9999	0.8	1
scope40_folddisco	g.3.15.1/d1skza1_0.2_1.tsv	scop_answer/g.3.15.1.txt	15177	99	2	2	15174	1	0	0.6667	1	0.9999	0.8	0.2
scope40_folddisco	a.60.3.1/d1doqa__0.2_1.tsv	scop_answer/a.60.3.1.txt	15177	200	3	1	15173	1	2	0.5	0.3333	0.9998	0.4	0.2
scope40_folddisco	d.201.1.1/d1jida__0.6_1.tsv	scop_answer/d.201.1.1.txt	15177	200	2	2	15174	1	0	0.6667	1	0.9999	0.8	0.6
scope40_folddisco	b.69.14.1/d1xksa__0.2_1.tsv	scop_answer/b.69.14.1.txt	15177	200	2	1	15174	1	1	0.5	0.5	0.9999	0.5	0.2
scope40_folddisco	d.159.1.0/d3qfma__1.0_1.tsv	scop_answer/d.159.1.0.txt	15177	200	3	2	15173	1	1	0.6667	0.6667	0.9999	0.6667	1
scope40_folddisco	d.265.1.2/d1k8wa5_0.8_1.tsv	scop_answer/d.265.1.2.txt	15177	200	4	4	15172	1	0	0.8	1	0.9999	0.8889	0.8
scope40_folddisco	d.3.1.6/d1cmxa__1.0_1.tsv	scop_answer/d.3.1.6.txt	15177	200	2	2	15174	1	0	0.6667	1	0.9999	0.8	1
scope40_folddisco	b.35.1.2/d1kola1_1.0_1.tsv	scop_answer/b.35.1.2.txt	15177	200	17	3	15159	1	14	0.75	0.1765	0.999	0.2857	1
scope40_folddisco	b.82.1.16/d1xe7a1_0.8_1.tsv	scop_answer/b.82.1.16.txt	15177	200	3	3	15173	1	0	0.75	1	0.9999	0.8571	0.8
scope40_folddisco	c.56.5.9/d2odfa1_1.0_1.tsv	scop_answer/c.56.5.9.txt	15177	200	2	2	15174	1	0	0.6667	1	0.9999	0.8	1
scope40_folddisco	a.116.1.0/d5c5sa1_0.8_1.tsv	scop_answer/a.116.1.0.txt	15177	200	8	8	15168	1	0	0.8889	1	0.9999	0.9412	0.8
scope40_folddisco	c.60.1.0/d2a6pa__1.0_1.tsv	scop_answer/c.60.1.0.txt	15177	200	7	7	15169	1	0	0.875	1	0.9999	0.9333	1
scope40_folddisco	c.56.2.0/d2h8ga__0.8_1.tsv	scop_answer/c.56.2.0.txt	15177	200	9	5	15167	1	4	0.8333	0.5556	0.9997	0.6667	0.8
scope40_folddisco	g.14.1.1/d3k65a__0.4_1.tsv	scop_answer/g.14.1.1.txt	15177	200	2	2	15174	1	0	0.6667	1	0.9999	0.8	0.4
scope40_folddisco	b.69.15.1/d4ou9a__1.0_1.tsv	scop_answer/b.69.15.1.txt	15177	200	2	2	15174	1	0	0.6667	1	0.9999	0.8	1
scope40_folddisco	b.81.1.3/d3dhoa__0.6_1.tsv	scop_answer/b.81.1.3.txt	15177	200	2	2	15174	1	0	0.6667	1	0.9999	0.8	0.6
scope40_folddisco	d.79.2.1/d3rycb2_1.0_1.tsv	scop_answer/d.79.2.1.txt	15177	200	6	1	15170	1	5	0.5	0.1667	0.9996	0.25	1
scope40_folddisco	g.3.15.1/d1skza1_0.4_1.tsv	scop_answer/g.3.15.1.txt	15177	200	2	1	15174	1	1	0.5	0.5	0.9999	0.5	0.4
scope40_folddisco	c.47.1.3/d3us3a2_0.4_1.tsv	scop_answer/c.47.1.3.txt	15177	200	3	1	15173	1	2	0.5	0.3333	0.9998	0.4	0.4
scope40_folddisco	d.265.1.2/d1s71a1_0.4_1.tsv	scop_answer/d.265.1.2.txt	15177	200	4	4	15172	1	0	0.8	1	0.9999	0.8889	0.4
scope40_folddisco	b.69.14.1/d1xipa1_1.0_1.tsv	scop_answer/b.69.14.1.txt	15177	200	2	1	15174	1	1	0.5	0.5	0.9999	0.5	1
scope40_folddisco	c.69.1.30/d1g66a__0.6_1.tsv	scop_answer/c.69.1.30.txt	15177	200	2	2	15174	1	0	0.6667	1	0.9999	0.8	0.6
scope40_folddisco	d.3.1.6/d1cmxa__0.2_1.tsv	scop_answer/d.3.1.6.txt	15177	200	2	2	15174	1	0	0.6667	1	0.9999	0.8	0.2
scope40_folddisco	c.66.1.12/d1fp2a2_0.4_1.tsv	scop_answer/c.66.1.12.txt	15177	200	3	3	15173	1	0	0.75	1	0.9999	0.8571	0.4
scope40_folddisco	d.58.18.2/d1tdja2_0.6_1.tsv	scop_answer/d.58.18.2.txt	15177	200	2	1	15174	1	1	0.5	0.5	0.9999	0.5	0.6
scope40_folddisco	c.69.1.7/d1mtza__0.2_1.tsv	scop_answer/c.69.1.7.txt	15177	200	2	2	15174	1	0	0.6667	1	0.9999	0.8	0.2
scope40_folddisco	b.61.2.1/d1smpi__0.8_1.tsv	scop_answer/b.61.2.1.txt	15177	200	2	2	15174	1	0	0.6667	1	0.9999	0.8	0.8
scope40_folddisco	c.1.21.2/d2ycix1_0.2_1.tsv	scop_answer/c.1.21.2.txt	15177	200	2	2	15174	1	0	0.6667	1	0.9999	0.8	0.2
scope40_folddisco	a.25.2.0/d6wgsa__0.8_1.tsv	scop_answer/a.25.2.0.txt	15177	200	4	4	15172	1	0	0.8	1	0.9999	0.8889	0.8
scope40_folddisco	a.132.1.3/d1udda__0.4_1.tsv	scop_answer/a.132.1.3.txt	15177	200	5	1	15171	1	4	0.5	0.2	0.9997	0.2857	0.4
scope40_folddisco	c.82.1.0/d3ek1a1_0.6_1.tsv	scop_answer/c.82.1.0.txt	15177	200	26	24	15150	1	2	0.96	0.9231	0.9998	0.9412	0.6
scope40_folddisco	d.3.1.4/d1x3za__0.2_1.tsv	scop_answer/d.3.1.4.txt	15177	200	3	2	15173	1	1	0.6667	0.6667	0.9999	0.6667	0.2
scope40_folddisco	c.1.15.1/d3aala__0.8_1.tsv	scop_answer/c.1.15.1.txt	15177	200	2	2	15174	1	0	0.6667	1	0.9999	0.8	0.8
scope40_folddisco	d.290.1.0/d5xnea__0.8_1.tsv	scop_answer/d.290.1.0.txt	15177	200	7	1	15169	1	6	0.5	0.1429	0.9995	0.2222	0.8
scope40_folddisco	d.58.56.0/d3n79a1_0.2_1.tsv	scop_answer/d.58.56.0.txt	15177	200	4	1	15172	1	3	0.5	0.25	0.9997	0.3333	0.2
scope40_folddisco	e.8.1.9/d5d9ab__0.2_1.tsv	scop_answer/e.8.1.9.txt	15177	200	2	2	15174	1	0	0.6667	1	0.9999	0.8	0.2
scope40_folddisco	g.16.2.1/d1txvb4_0.6_1.tsv	scop_answer/g.16.2.1.txt	15177	200	3	2	15173	1	1	0.6667	0.6667	0.9999	0.6667	0.6
scope40_folddisco	b.40.16.0/d4jbma1_0.8_1.tsv	scop_answer/b.40.16.0.txt	15177	200	3	2	15173	1	1	0.6667	0.6667	0.9999	0.6667	0.8
scope40_folddisco	c.77.1.0/d4atya__1.0_1.tsv	scop_answer/c.77.1.0.txt	15177	200	10	6	15166	1	4	0.8571	0.6	0.9997	0.7059	1
scope40_folddisco	f.71.1.1/d6uxeb__1.0_1.tsv	scop_answer/f.71.1.1.txt	15177	200	2	2	15174	1	0	0.6667	1	0.9999	0.8	1
scope40_folddisco	d.2.1.9/d2ikba1_0.2_1.tsv	scop_answer/d.2.1.9.txt	15177	200	2	1	15174	1	1	0.5	0.5	0.9999	0.5	0.2
scope40_folddisco	c.66.1.12/d5eeha2_0.6_1.tsv	scop_answer/c.66.1.12.txt	15177	200	3	3	15173	1	0	0.75	1	0.9999	0.8571	0.6
scope40_folddisco	a.116.1.0/d3iuga1_0.4_1.tsv	scop_answer/a.116.1.0.txt	15177	200	8	8	15168	1	0	0.8889	1	0.9999	0.9412	0.4
scope40_folddisco	a.124.1.1/d1p5xa__0.4_1.tsv	scop_answer/a.124.1.1.txt	15177	200	2	2	15174	1	0	0.6667	1	0.9999	0.8	0.4
scope40_folddisco	a.2.3.1/d1gh6a1_0.4_1.tsv	scop_answer/a.2.3.1.txt	15177	200	3	1	15173	1	2	0.5	0.3333	0.9998	0.4	0.4
scope40_folddisco	c.2.1.8/d2csua1_0.8_1.tsv	scop_answer/c.2.1.8.txt	15177	200	5	4	15171	1	1	0.8	0.8	0.9999	0.8	0.8
scope40_folddisco	c.69.1.7/d1mtza__1.0_1.tsv	scop_answer/c.69.1.7.txt	15177	200	2	2	15174	1	0	0.6667	1	0.9999	0.8	1
scope40_folddisco	a.104.1.0/d5xw2a__0.8_1.tsv	scop_answer/a.104.1.0.txt	15177	200	61	51	15115	1	10	0.9808	0.8361	0.9993	0.9027	0.8
scope40_folddisco	c.6.2.0/d4m1ba__0.4_1.tsv	scop_answer/c.6.2.0.txt	15177	200	4	4	15172	1	0	0.8	1	0.9999	0.8889	0.4
scope40_folddisco	g.37.1.0/d2j7ja3_0.6_1.tsv	scop_answer/g.37.1.0.txt	15177	200	3	2	15173	1	1	0.6667	0.6667	0.9999	0.6667	0.6
scope40_folddisco	c.56.5.9/d2q7sa1_0.8_1.tsv	scop_answer/c.56.5.9.txt	15177	200	2	2	15174	1	0	0.6667	1	0.9999	0.8	0.8
scope40_folddisco	d.169.1.1/d4pp8a__0.4_1.tsv	scop_answer/d.169.1.1.txt	15177	200	24	2	15152	1	22	0.6667	0.0833	0.9985	0.1481	0.4
scope40_folddisco	b.35.1.2/d1vj0a1_1.0_1.tsv	scop_answer/b.35.1.2.txt	15177	200	17	2	15159	1	15	0.6667	0.1176	0.9989	0.2	1
scope40_folddisco	a.116.1.2/d1wera__0.6_1.tsv	scop_answer/a.116.1.2.txt	15177	200	2	2	15174	1	0	0.6667	1	0.9999	0.8	0.6
scope40_folddisco	g.14.1.1/d3k65a__0.6_1.tsv	scop_answer/g.14.1.1.txt	15177	200	2	2	15174	1	0	0.6667	1	0.9999	0.8	0.6
scope40_folddisco	d.201.1.1/d1jida__0.2_1.tsv	scop_answer/d.201.1.1.txt	15177	200	2	2	15174	1	0	0.6667	1	0.9999	0.8	0.2
scope40_folddisco	d.4.1.8/d5axwa2_0.6_1.tsv	scop_answer/d.4.1.8.txt	15177	200	3	2	15173	1	1	0.6667	0.6667	0.9999	0.6667	0.6
scope40_folddisco	d.2.1.9/d2nr7a1_0.2_1.tsv	scop_answer/d.2.1.9.txt	15177	200	2	1	15174	1	1	0.5	0.5	0.9999	0.5	0.2
scope40_folddisco	a.2.3.1/d1fpoa1_0.2_1.tsv	scop_answer/a.2.3.1.txt	15177	12	3	1	15173	1	2	0.5	0.3333	0.9998	0.4	0.2
scope40_folddisco	d.142.1.4/d2nu8b2_1.0_1.tsv	scop_answer/d.142.1.4.txt	15177	200	2	2	15174	1	0	0.6667	1	0.9999	0.8	1
scope40_folddisco	d.265.1.2/d2apoa2_0.4_1.tsv	scop_answer/d.265.1.2.txt	15177	200	4	4	15172	1	0	0.8	1	0.9999	0.8889	0.4
scope40_folddisco	b.69.15.1/d4ou9a__0.2_1.tsv	scop_answer/b.69.15.1.txt	15177	200	2	2	15174	1	0	0.6667	1	0.9999	0.8	0.2
scope40_folddisco	b.69.14.1/d1xksa__0.8_1.tsv	scop_answer/b.69.14.1.txt	15177	200	2	2	15174	1	0	0.6667	1	0.9999	0.8	0.8
scope40_folddisco	c.66.1.12/d5eeha2_0.4_1.tsv	scop_answer/c.66.1.12.txt	15177	200	3	2	15173	1	1	0.6667	0.6667	0.9999	0.6667	0.4
scope40_folddisco	f.7.1.1/d1lshb__0.4_1.tsv	scop_answer/f.7.1.1.txt	15177	200	3	0	15173	1	3	0	0	0.9997	NaN	0.4
scope40_folddisco	a.25.2.0/d1wvta__0.6_1.tsv	scop_answer/a.25.2.0.txt	15177	200	4	4	15172	1	0	0.8	1	0.9999	0.8889	0.6
scope40_folddisco	c.56.2.0/d3odga__1.0_1.tsv	scop_answer/c.56.2.0.txt	15177	200	9	2	15167	1	7	0.6667	0.2222	0.9995	0.3333	1
scope40_folddisco	c.66.1.13/d2b25a1_0.2_1.tsv	scop_answer/c.66.1.13.txt	15177	200	4	1	15172	1	3	0.5	0.25	0.9997	0.3333	0.2
scope40_folddisco	c.69.1.7/d1wm1a__0.6_1.tsv	scop_answer/c.69.1.7.txt	15177	200	2	2	15174	1	0	0.6667	1	0.9999	0.8	0.6
scope40_folddisco	c.53.2.0/d7coia__0.4_1.tsv	scop_answer/c.53.2.0.txt	15177	200	9	7	15167	1	2	0.875	0.7778	0.9998	0.8235	0.4
scope40_folddisco	a.71.2.1/d1m2oa1_0.8_1.tsv	scop_answer/a.71.2.1.txt	15177	200	2	2	15174	1	0	0.6667	1	0.9999	0.8	0.8
scope40_folddisco	f.14.1.2/d3jbra2_0.4_1.tsv	scop_answer/f.14.1.2.txt	15177	200	5	1	15171	1	4	0.5	0.2	0.9997	0.2857	0.4
scope40_folddisco	g.14.1.1/d3k65a__1.0_1.tsv	scop_answer/g.14.1.1.txt	15177	200	2	2	15174	1	0	0.6667	1	0.9999	0.8	1
scope40_folddisco	d.290.1.0/d5yhob__0.8_1.tsv	scop_answer/d.290.1.0.txt	15177	200	7	5	15169	1	2	0.8333	0.7143	0.9998	0.7692	0.8
scope40_folddisco	c.1.2.3/d3n3ma1_0.2_1.tsv	scop_answer/c.1.2.3.txt	15177	200	6	2	15170	1	4	0.6667	0.3333	0.9997	0.4444	0.2
scope40_folddisco	a.116.1.0/d3msxb__0.2_1.tsv	scop_answer/a.116.1.0.txt	15177	200	8	1	15168	1	7	0.5	0.125	0.9995	0.2	0.2
scope40_folddisco	b.81.1.3/d6mfka1_0.6_1.tsv	scop_answer/b.81.1.3.txt	15177	200	2	2	15174	1	0	0.6667	1	0.9999	0.8	0.6
scope40_folddisco	d.265.1.2/d1s71a1_0.2_1.tsv	scop_answer/d.265.1.2.txt	15177	200	4	3	15172	1	1	0.75	0.75	0.9999	0.75	0.2
scope40_folddisco	b.47.1.2/d1eq9a__0.6_1.tsv	scop_answer/b.47.1.2.txt	15177	200	20	20	15156	1	0	0.9524	1	0.9999	0.9756	0.6
scope40_folddisco	e.8.1.9/d5d9ab__1.0_1.tsv	scop_answer/e.8.1.9.txt	15177	200	2	2	15174	1	0	0.6667	1	0.9999	0.8	1
scope40_folddisco	c.1.16.1/d1lucb__0.8_1.tsv	scop_answer/c.1.16.1.txt	15177	200	2	2	15174	1	0	0.6667	1	0.9999	0.8	0.8
scope40_folddisco	d.218.1.12/d6sj5a__1.0_1.tsv	scop_answer/d.218.1.12.txt	15177	200	2	2	15174	1	0	0.6667	1	0.9999	0.8	1
scope40_folddisco	b.61.2.1/d1smpi__0.2_1.tsv	scop_answer/b.61.2.1.txt	15177	200	2	2	15174	1	0	0.6667	1	0.9999	0.8	0.2
scope40_folddisco	d.58.18.2/d1tdja3_0.8_1.tsv	scop_answer/d.58.18.2.txt	15177	200	2	2	15174	1	0	0.6667	1	0.9999	0.8	0.8
scope40_folddisco	b.82.1.16/d1znpa1_0.2_1.tsv	scop_answer/b.82.1.16.txt	15177	200	3	2	15173	1	1	0.6667	0.6667	0.9999	0.6667	0.2
scope40_folddisco	b.69.14.1/d1xipa1_0.6_1.tsv	scop_answer/b.69.14.1.txt	15177	200	2	1	15174	1	1	0.5	0.5	0.9999	0.5	0.6
scope40_folddisco	b.72.1.1/d1eg3a3_0.6_1.tsv	scop_answer/b.72.1.1.txt	15177	200	4	2	15172	1	2	0.6667	0.5	0.9998	0.5714	0.6
scope40_folddisco	a.124.1.1/d1ca1a1_0.6_1.tsv	scop_answer/a.124.1.1.txt	15177	200	2	2	15174	1	0	0.6667	1	0.9999	0.8	0.6
scope40_folddisco	c.6.2.0/d4l1ga__1.0_1.tsv	scop_answer/c.6.2.0.txt	15177	200	4	4	15172	1	0	0.8	1	0.9999	0.8889	1
scope40_folddisco	a.116.1.2/d1wera__0.2_1.tsv	scop_answer/a.116.1.2.txt	15177	200	2	2	15174	1	0	0.6667	1	0.9999	0.8	0.2
scope40_folddisco	f.14.1.2/d3jbra1_0.4_1.tsv	scop_answer/f.14.1.2.txt	15177	200	5	1	15171	1	4	0.5	0.2	0.9997	0.2857	0.4
scope40_folddisco	c.82.1.0/d4itaa__1.0_1.tsv	scop_answer/c.82.1.0.txt	15177	200	26	25	15150	1	1	0.9615	0.9615	0.9999	0.9615	1
scope40_folddisco	a.4.5.25/d1xgsa1_0.6_1.tsv	scop_answer/a.4.5.25.txt	15177	200	2	2	15174	1	0	0.6667	1	0.9999	0.8	0.6
scope40_folddisco	a.260.1.1/d2gtta1_0.6_1.tsv	scop_answer/a.260.1.1.txt	15177	200	2	2	15174	1	0	0.6667	1	0.9999	0.8	0.6
scope40_folddisco	c.69.1.7/d1mtza__0.6_1.tsv	scop_answer/c.69.1.7.txt	15177	200	2	2	15174	1	0	0.6667	1	0.9999	0.8	0.6
scope40_folddisco	c.60.1.0/d5zkka__0.2_1.tsv	scop_answer/c.60.1.0.txt	15177	200	7	5	15169	1	2	0.8333	0.7143	0.9998	0.7692	0.2
scope40_folddisco	c.56.5.9/d2odfa1_0.8_1.tsv	scop_answer/c.56.5.9.txt	15177	200	2	2	15174	1	0	0.6667	1	0.9999	0.8	0.8
scope40_folddisco	c.23.5.1/d1bvyf__0.4_1.tsv	scop_answer/c.23.5.1.txt	15177	200	7	2	15169	1	5	0.6667	0.2857	0.9996	0.4	0.4
scope40_folddisco	g.37.1.0/d2j7ja1_0.8_1.tsv	scop_answer/g.37.1.0.txt	15177	200	3	3	15173	1	0	0.75	1	0.9999	0.8571	0.8
scope40_folddisco	d.3.1.4/d1x3za__0.4_1.tsv	scop_answer/d.3.1.4.txt	15177	200	3	2	15173	1	1	0.6667	0.6667	0.9999	0.6667	0.4
scope40_folddisco	a.132.1.3/d2a2ma1_0.6_1.tsv	scop_answer/a.132.1.3.txt	15177	200	5	1	15171	1	4	0.5	0.2	0.9997	0.2857	0.6
scope40_folddisco	f.71.1.1/d6uxeb__0.4_1.tsv	scop_answer/f.71.1.1.txt	15177	200	2	2	15174	1	0	0.6667	1	0.9999	0.8	0.4
scope40_folddisco	d.2.1.9/d2nr7a1_1.0_1.tsv	scop_answer/d.2.1.9.txt	15177	200	2	2	15174	1	0	0.6667	1	0.9999	0.8	1
scope40_folddisco	a.60.16.1/d3ci0k1_0.4_1.tsv	scop_answer/a.60.16.1.txt	15177	200	2	1	15174	1	1	0.5	0.5	0.9999	0.5	0.4
scope40_folddisco	d.58.56.0/d3n79a2_0.4_1.tsv	scop_answer/d.58.56.0.txt	15177	200	4	1	15172	1	3	0.5	0.25	0.9997	0.3333	0.4
scope40_folddisco	b.170.1.1/d2ed6a1_0.2_1.tsv	scop_answer/b.170.1.1.txt	15177	200	2	1	15174	1	1	0.5	0.5	0.9999	0.5	0.2
scope40_folddisco	f.14.1.2/d3jbra3_0.2_1.tsv	scop_answer/f.14.1.2.txt	15177	200	5	0	15171	1	5	0	0	0.9996	NaN	0.2
scope40_folddisco	a.25.2.0/d3ci3a1_0.4_1.tsv	scop_answer/a.25.2.0.txt	15177	200	4	4	15172	1	0	0.8	1	0.9999	0.8889	0.4
scope40_folddisco	b.1.18.11/d3ugua1_0.6_1.tsv	scop_answer/b.1.18.11.txt	15177	200	2	2	15174	1	0	0.6667	1	0.9999	0.8	0.6
scope40_folddisco	c.1.8.7/d3wlia1_1.0_1.tsv	scop_answer/c.1.8.7.txt	15177	200	3	3	15173	1	0	0.75	1	0.9999	0.8571	1
scope40_folddisco	b.69.14.1/d1xksa__0.6_1.tsv	scop_answer/b.69.14.1.txt	15177	200	2	1	15174	1	1	0.5	0.5	0.9999	0.5	0.6
scope40_folddisco	a.266.1.2/d6wjya__0.4_1.tsv	scop_answer/a.266.1.2.txt	15177	200	2	2	15174	1	0	0.6667	1	0.9999	0.8	0.4
scope40_folddisco	g.3.15.1/d1skza1_0.8_1.tsv	scop_answer/g.3.15.1.txt	15177	200	2	2	15174	1	0	0.6667	1	0.9999	0.8	0.8
scope40_folddisco	a.116.1.0/d3iuga1_0.6_1.tsv	scop_answer/a.116.1.0.txt	15177	200	8	8	15168	1	0	0.8889	1	0.9999	0.9412	0.6
scope40_folddisco	d.3.1.6/d1xd3a__1.0_1.tsv	scop_answer/d.3.1.6.txt	15177	200	2	2	15174	1	0	0.6667	1	0.9999	0.8	1
scope40_folddisco	d.58.18.2/d1tdja3_0.4_1.tsv	scop_answer/d.58.18.2.txt	15177	200	2	1	15174	1	1	0.5	0.5	0.9999	0.5	0.4
scope40_folddisco	c.47.1.3/d3us3a3_0.4_1.tsv	scop_answer/c.47.1.3.txt	15177	200	3	1	15173	1	2	0.5	0.3333	0.9998	0.4	0.4
scope40_folddisco	b.81.1.3/d3dhoa__0.8_1.tsv	scop_answer/b.81.1.3.txt	15177	200	2	2	15174	1	0	0.6667	1	0.9999	0.8	0.8
scope40_folddisco	g.14.1.1/d2fd6a2_0.8_1.tsv	scop_answer/g.14.1.1.txt	15177	200	2	2	15174	1	0	0.6667	1	0.9999	0.8	0.8
scope40_folddisco	c.66.1.13/d1o54a1_0.2_1.tsv	scop_answer/c.66.1.13.txt	15177	200	4	1	15172	1	3	0.5	0.25	0.9997	0.3333	0.2
scope40_folddisco	b.47.1.2/d4k60a__0.8_1.tsv	scop_answer/b.47.1.2.txt	15177	200	20	20	15156	1	0	0.9524	1	0.9999	0.9756	0.8
scope40_folddisco	a.104.1.0/d6m4sa__0.4_1.tsv	scop_answer/a.104.1.0.txt	15177	200	61	1	15115	1	60	0.5	0.0164	0.996	0.0317	0.4
scope40_folddisco	f.14.1.2/d3jbra3_0.6_1.tsv	scop_answer/f.14.1.2.txt	15177	200	5	3	15171	1	2	0.75	0.6	0.9998	0.6667	0.6
scope40_folddisco	a.116.1.2/d6v6fb__0.2_1.tsv	scop_answer/a.116.1.2.txt	15177	200	2	2	15174	1	0	0.6667	1	0.9999	0.8	0.2
scope40_folddisco	d.265.1.2/d2apoa2_0.8_1.tsv	scop_answer/d.265.1.2.txt	15177	200	4	4	15172	1	0	0.8	1	0.9999	0.8889	0.8
scope40_folddisco	d.169.1.1/d1wmya__0.6_1.tsv	scop_answer/d.169.1.1.txt	15177	200	24	18	15152	1	6	0.9474	0.75	0.9995	0.8372	0.6
scope40_folddisco	d.218.1.12/d6sj5a__0.2_1.tsv	scop_answer/d.218.1.12.txt	15177	200	2	2	15174	1	0	0.6667	1	0.9999	0.8	0.2
scope40_folddisco	e.8.1.9/d4wsbb__0.8_1.tsv	scop_answer/e.8.1.9.txt	15177	200	2	2	15174	1	0	0.6667	1	0.9999	0.8	0.8
scope40_folddisco	b.72.1.1/d2itka1_1.0_1.tsv	scop_answer/b.72.1.1.txt	15177	200	4	4	15172	1	0	0.8	1	0.9999	0.8889	1
scope40_folddisco	b.35.1.2/d1uufa1_1.0_1.tsv	scop_answer/b.35.1.2.txt	15177	200	17	3	15159	1	14	0.75	0.1765	0.999	0.2857	1
scope40_folddisco	c.60.1.0/d6nrua__1.0_1.tsv	scop_answer/c.60.1.0.txt	15177	200	7	7	15169	1	0	0.875	1	0.9999	0.9333	1
scope40_folddisco	c.1.21.2/d3bofa1_0.8_1.tsv	scop_answer/c.1.21.2.txt	15177	200	2	2	15174	1	0	0.6667	1	0.9999	0.8	0.8
scope40_folddisco	d.3.1.6/d1xd3a__0.6_1.tsv	scop_answer/d.3.1.6.txt	15177	200	2	2	15174	1	0	0.6667	1	0.9999	0.8	0.6
scope40_folddisco	b.40.16.0/d5yzpa1_0.4_1.tsv	scop_answer/b.40.16.0.txt	15177	200	3	2	15173	1	1	0.6667	0.6667	0.9999	0.6667	0.4
scope40_folddisco	g.3.15.1/d1bx7a__0.8_1.tsv	scop_answer/g.3.15.1.txt	15177	200	2	2	15174	1	0	0.6667	1	0.9999	0.8	0.8
scope40_folddisco	a.260.1.1/d2qvja__0.2_1.tsv	scop_answer/a.260.1.1.txt	15177	200	2	1	15174	1	1	0.5	0.5	0.9999	0.5	0.2
scope40_folddisco	c.2.1.8/d1y81a1_0.2_1.tsv	scop_answer/c.2.1.8.txt	15177	200	5	2	15171	1	3	0.6667	0.4	0.9997	0.5	0.2
scope40_folddisco	c.56.5.9/d2odfa1_0.4_1.tsv	scop_answer/c.56.5.9.txt	15177	200	2	2	15174	1	0	0.6667	1	0.9999	0.8	0.4
scope40_folddisco	c.69.1.7/d1wm1a__0.4_1.tsv	scop_answer/c.69.1.7.txt	15177	200	2	2	15174	1	0	0.6667	1	0.9999	0.8	0.4
scope40_folddisco	c.53.2.0/d5swca1_0.6_1.tsv	scop_answer/c.53.2.0.txt	15177	200	9	8	15167	1	1	0.8889	0.8889	0.9999	0.8889	0.6
scope40_folddisco	d.142.1.4/d6xrub1_1.0_1.tsv	scop_answer/d.142.1.4.txt	15177	200	2	2	15174	1	0	0.6667	1	0.9999	0.8	1
scope40_folddisco	a.60.16.1/d3ci0k1_1.0_1.tsv	scop_answer/a.60.16.1.txt	15177	200	2	1	15174	1	1	0.5	0.5	0.9999	0.5	1
scope40_folddisco	d.3.1.4/d1rlla2_0.4_1.tsv	scop_answer/d.3.1.4.txt	15177	200	3	1	15173	1	2	0.5	0.3333	0.9998	0.4	0.4
scope40_folddisco	e.6.1.1/d1r2ja2_0.2_1.tsv	scop_answer/e.6.1.1.txt	15177	200	6	1	15170	1	5	0.5	0.1667	0.9996	0.25	0.2
scope40_folddisco	d.2.1.9/d2nr7a1_0.6_1.tsv	scop_answer/d.2.1.9.txt	15177	200	2	2	15174	1	0	0.6667	1	0.9999	0.8	0.6
scope40_folddisco	a.123.1.0/d3ltxa__0.2_1.tsv	scop_answer/a.123.1.0.txt	15177	200	3	2	15173	1	1	0.6667	0.6667	0.9999	0.6667	0.2
scope40_folddisco	a.71.2.1/d1pd0a1_1.0_1.tsv	scop_answer/a.71.2.1.txt	15177	200	2	2	15174	1	0	0.6667	1	0.9999	0.8	1
scope40_folddisco	a.132.1.3/d1rtwa__0.8_1.tsv	scop_answer/a.132.1.3.txt	15177	200	5	4	15171	1	1	0.8	0.8	0.9999	0.8	0.8
scope40_folddisco	d.3.1.6/d1cmxa__0.8_1.tsv	scop_answer/d.3.1.6.txt	15177	200	2	2	15174	1	0	0.6667	1	0.9999	0.8	0.8
scope40_folddisco	b.170.1.1/d2ed6a1_0.4_1.tsv	scop_answer/b.170.1.1.txt	15177	200	2	2	15174	1	0	0.6667	1	0.9999	0.8	0.4
scope40_folddisco	g.16.2.1/d6wvzm2_1.0_1.tsv	scop_answer/g.16.2.1.txt	15177	200	3	3	15173	1	0	0.75	1	0.9999	0.8571	1
scope40_folddisco	b.82.1.16/d1znpa1_1.0_1.tsv	scop_answer/b.82.1.16.txt	15177	200	3	3	15173	1	0	0.75	1	0.9999	0.8571	1
scope40_folddisco	c.77.1.0/d5hn3a__0.2_1.tsv	scop_answer/c.77.1.0.txt	15177	200	10	1	15166	1	9	0.5	0.1	0.9993	0.1667	0.2
scope40_folddisco	d.58.40.1/d1uj6a2_0.4_1.tsv	scop_answer/d.58.40.1.txt	15177	200	2	2	15174	1	0	0.6667	1	0.9999	0.8	0.4
scope40_folddisco	b.47.1.2/d2aiqa__0.6_1.tsv	scop_answer/b.47.1.2.txt	15177	200	20	20	15156	1	0	0.9524	1	0.9999	0.9756	0.6
scope40_folddisco	d.310.1.1/d2ew0a1_0.2_1.tsv	scop_answer/d.310.1.1.txt	15177	200	3	3	15173	1	0	0.75	1	0.9999	0.8571	0.2
scope40_folddisco	c.1.15.1/d3aala__1.0_1.tsv	scop_answer/c.1.15.1.txt	15177	200	2	2	15174	1	0	0.6667	1	0.9999	0.8	1
scope40_folddisco	g.3.15.1/d1bx7a__1.0_1.tsv	scop_answer/g.3.15.1.txt	15177	200	2	2	15174	1	0	0.6667	1	0.9999	0.8	1
scope40_folddisco	g.14.1.1/d2fd6a2_0.6_1.tsv	scop_answer/g.14.1.1.txt	15177	200	2	2	15174	1	0	0.6667	1	0.9999	0.8	0.6
scope40_folddisco	a.266.1.2/d2nwba1_0.8_1.tsv	scop_answer/a.266.1.2.txt	15177	200	2	2	15174	1	0	0.6667	1	0.9999	0.8	0.8
scope40_folddisco	b.69.15.1/d7l0ea__0.8_1.tsv	scop_answer/b.69.15.1.txt	15177	200	2	2	15174	1	0	0.6667	1	0.9999	0.8	0.8
scope40_folddisco	d.2.1.9/d2ikba1_0.8_1.tsv	scop_answer/d.2.1.9.txt	15177	200	2	2	15174	1	0	0.6667	1	0.9999	0.8	0.8
scope40_folddisco	b.69.14.1/d1xksa__0.4_1.tsv	scop_answer/b.69.14.1.txt	15177	200	2	1	15174	1	1	0.5	0.5	0.9999	0.5	0.4
scope40_folddisco	c.1.2.3/d2yyua__0.6_1.tsv	scop_answer/c.1.2.3.txt	15177	200	6	5	15170	1	1	0.8333	0.8333	0.9999	0.8333	0.6
scope40_folddisco	c.60.1.0/d4arua__1.0_1.tsv	scop_answer/c.60.1.0.txt	15177	200	7	6	15169	1	1	0.8571	0.8571	0.9999	0.8571	1
scope40_folddisco	a.132.1.3/d1wwma1_1.0_1.tsv	scop_answer/a.132.1.3.txt	15177	200	5	1	15171	1	4	0.5	0.2	0.9997	0.2857	1
scope40_folddisco	d.265.1.2/d1k8wa5_1.0_1.tsv	scop_answer/d.265.1.2.txt	15177	200	4	4	15172	1	0	0.8	1	0.9999	0.8889	1
scope40_folddisco	c.1.16.1/d1lucb__1.0_1.tsv	scop_answer/c.1.16.1.txt	15177	200	2	2	15174	1	0	0.6667	1	0.9999	0.8	1
scope40_folddisco	a.25.2.0/d3ci3a1_0.8_1.tsv	scop_answer/a.25.2.0.txt	15177	200	4	4	15172	1	0	0.8	1	0.9999	0.8889	0.8
scope40_folddisco	d.3.1.6/d1xd3a__0.8_1.tsv	scop_answer/d.3.1.6.txt	15177	200	2	2	15174	1	0	0.6667	1	0.9999	0.8	0.8
scope40_folddisco	d.58.56.0/d5diib1_0.8_1.tsv	scop_answer/d.58.56.0.txt	15177	200	4	4	15172	1	0	0.8	1	0.9999	0.8889	0.8
scope40_folddisco	d.218.1.12/d6sj5a__0.4_1.tsv	scop_answer/d.218.1.12.txt	15177	200	2	2	15174	1	0	0.6667	1	0.9999	0.8	0.4
scope40_folddisco	e.8.1.9/d5d9ab__0.4_1.tsv	scop_answer/e.8.1.9.txt	15177	200	2	2	15174	1	0	0.6667	1	0.9999	0.8	0.4
scope40_folddisco	a.116.1.0/d3byia1_0.4_1.tsv	scop_answer/a.116.1.0.txt	15177	200	8	8	15168	1	0	0.8889	1	0.9999	0.9412	0.4
scope40_folddisco	c.18.1.2/d1muga__0.6_1.tsv	scop_answer/c.18.1.2.txt	15177	200	3	3	15173	1	0	0.75	1	0.9999	0.8571	0.6
scope40_folddisco	c.6.2.0/d5lfza1_0.6_1.tsv	scop_answer/c.6.2.0.txt	15177	200	4	4	15172	1	0	0.8	1	0.9999	0.8889	0.6
scope40_folddisco	b.72.1.1/d1eg3a3_0.8_1.tsv	scop_answer/b.72.1.1.txt	15177	200	4	3	15172	1	1	0.75	0.75	0.9999	0.75	0.8
scope40_folddisco	g.14.1.1/d3k65a__0.2_1.tsv	scop_answer/g.14.1.1.txt	15177	200	2	1	15174	1	1	0.5	0.5	0.9999	0.5	0.2
scope40_folddisco	b.81.1.3/d6mfka1_0.8_1.tsv	scop_answer/b.81.1.3.txt	15177	200	2	2	15174	1	0	0.6667	1	0.9999	0.8	0.8
scope40_folddisco	b.35.1.2/d1vj0a1_0.6_1.tsv	scop_answer/b.35.1.2.txt	15177	200	17	1	15159	1	16	0.5	0.0588	0.9989	0.1053	0.6
scope40_folddisco	d.2.1.9/d2ikba1_0.6_1.tsv	scop_answer/d.2.1.9.txt	15177	200	2	2	15174	1	0	0.6667	1	0.9999	0.8	0.6
scope40_folddisco	b.1.18.11/d3ugua1_1.0_1.tsv	scop_answer/b.1.18.11.txt	15177	200	2	2	15174	1	0	0.6667	1	0.9999	0.8	1
scope40_folddisco	c.47.1.3/d3us3a1_1.0_1.tsv	scop_answer/c.47.1.3.txt	15177	200	3	1	15173	1	2	0.5	0.3333	0.9998	0.4	1
scope40_folddisco	d.4.1.8/d5axwa2_0.4_1.tsv	scop_answer/d.4.1.8.txt	15177	200	3	2	15173	1	1	0.6667	0.6667	0.9999	0.6667	0.4
scope40_folddisco	a.71.2.1/d1pd0a1_0.8_1.tsv	scop_answer/a.71.2.1.txt	15177	200	2	2	15174	1	0	0.6667	1	0.9999	0.8	0.8
scope40_folddisco	c.69.1.7/d1mtza__0.4_1.tsv	scop_answer/c.69.1.7.txt	15177	200	2	2	15174	1	0	0.6667	1	0.9999	0.8	0.4
scope40_folddisco	d.265.1.2/d1s71a1_0.8_1.tsv	scop_answer/d.265.1.2.txt	15177	200	4	4	15172	1	0	0.8	1	0.9999	0.8889	0.8
scope40_folddisco	a.266.1.2/d6wjya__0.8_1.tsv	scop_answer/a.266.1.2.txt	15177	200	2	2	15174	1	0	0.6667	1	0.9999	0.8	0.8
scope40_folddisco	g.16.2.1/d1txvb4_1.0_1.tsv	scop_answer/g.16.2.1.txt	15177	200	3	2	15173	1	1	0.6667	0.6667	0.9999	0.6667	1
scope40_folddisco	a.104.1.0/d4rm4a__1.0_1.tsv	scop_answer/a.104.1.0.txt	15177	200	61	58	15115	1	3	0.9831	0.9508	0.9997	0.9667	1
scope40_folddisco	a.60.4.1/d1z4da1_0.6_1.tsv	scop_answer/a.60.4.1.txt	15177	200	3	2	15173	1	1	0.6667	0.6667	0.9999	0.6667	0.6
scope40_folddisco	f.14.1.2/d3jbra2_1.0_1.tsv	scop_answer/f.14.1.2.txt	15177	200	5	4	15171	1	1	0.8	0.8	0.9999	0.8	1
scope40_folddisco	d.58.18.2/d1tdja3_1.0_1.tsv	scop_answer/d.58.18.2.txt	15177	200	2	2	15174	1	0	0.6667	1	0.9999	0.8	1
scope40_folddisco	c.56.2.0/d5ko6a__0.8_1.tsv	scop_answer/c.56.2.0.txt	15177	200	9	2	15167	1	7	0.6667	0.2222	0.9995	0.3333	0.8
scope40_folddisco	d.290.1.0/d2p6ya1_1.0_1.tsv	scop_answer/d.290.1.0.txt	15177	200	7	6	15169	1	1	0.8571	0.8571	0.9999	0.8571	1
scope40_folddisco	d.142.1.4/d2nu8b2_0.6_1.tsv	scop_answer/d.142.1.4.txt	15177	200	2	2	15174	1	0	0.6667	1	0.9999	0.8	0.6
scope40_folddisco	c.23.1.1/d1dbwa__1.0_1.tsv	scop_answer/c.23.1.1.txt	15177	200	18	8	15158	1	10	0.8889	0.4444	0.9993	0.5926	1
scope40_folddisco	c.1.18.3/d1ydya__0.8_1.tsv	scop_answer/c.1.18.3.txt	15177	200	4	4	15172	1	0	0.8	1	0.9999	0.8889	0.8
scope40_folddisco	a.60.16.1/d3ci0k2_1.0_1.tsv	scop_answer/a.60.16.1.txt	15177	200	2	2	15174	1	0	0.6667	1	0.9999	0.8	1
scope40_folddisco	c.60.1.0/d6nrua__0.8_1.tsv	scop_answer/c.60.1.0.txt	15177	200	7	7	15169	1	0	0.875	1	0.9999	0.9333	0.8
scope40_folddisco	b.6.1.1/d1ws8a__0.8_1.tsv	scop_answer/b.6.1.1.txt	15177	200	11	5	15165	1	6	0.8333	0.4545	0.9995	0.5882	0.8
scope40_folddisco	d.265.1.2/d2ab4a2_1.0_1.tsv	scop_answer/d.265.1.2.txt	15177	200	4	4	15172	1	0	0.8	1	0.9999	0.8889	1
scope40_folddisco	e.6.1.1/d2c0ua2_0.6_1.tsv	scop_answer/e.6.1.1.txt	15177	200	6	4	15170	1	2	0.8	0.6667	0.9998	0.7273	0.6
scope40_folddisco	a.266.1.2/d2nwba1_0.2_1.tsv	scop_answer/a.266.1.2.txt	15177	200	2	1	15174	1	1	0.5	0.5	0.9999	0.5	0.2
scope40_folddisco	c.82.1.0/d4iyma__0.6_1.tsv	scop_answer/c.82.1.0.txt	15177	200	26	22	15150	1	4	0.9565	0.8462	0.9997	0.898	0.6
scope40_folddisco	b.69.15.1/d7l0ea__0.2_1.tsv	scop_answer/b.69.15.1.txt	15177	200	2	2	15174	1	0	0.6667	1	0.9999	0.8	0.2
scope40_folddisco	a.116.1.2/d6v6fb__0.8_1.tsv	scop_answer/a.116.1.2.txt	15177	200	2	2	15174	1	0	0.6667	1	0.9999	0.8	0.8
scope40_folddisco	f.14.1.2/d6mwdb1_1.0_1.tsv	scop_answer/f.14.1.2.txt	15177	200	5	5	15171	1	0	0.8333	1	0.9999	0.9091	1
scope40_folddisco	g.37.1.0/d2j7ja1_0.6_1.tsv	scop_answer/g.37.1.0.txt	15177	200	3	3	15173	1	0	0.75	1	0.9999	0.8571	0.6
scope40_folddisco	a.60.4.1/d3ldaa1_0.2_1.tsv	scop_answer/a.60.4.1.txt	15177	200	3	1	15173	1	2	0.5	0.3333	0.9998	0.4	0.2
scope40_folddisco	a.123.1.0/d3ltxa__0.4_1.tsv	scop_answer/a.123.1.0.txt	15177	200	3	1	15173	1	2	0.5	0.3333	0.9998	0.4	0.4
scope40_folddisco	d.133.1.1/d1rm6a2_0.8_1.tsv	scop_answer/d.133.1.1.txt	15177	200	4	4	15172	1	0	0.8	1	0.9999	0.8889	0.8
scope40_folddisco	a.25.2.0/d1wvta__0.8_1.tsv	scop_answer/a.25.2.0.txt	15177	200	4	4	15172	1	0	0.8	1	0.9999	0.8889	0.8
scope40_folddisco	d.169.1.1/d3bdwa__0.8_1.tsv	scop_answer/d.169.1.1.txt	15177	200	24	22	15152	1	2	0.9565	0.9167	0.9998	0.9362	0.8
scope40_folddisco	d.153.1.4/d5le5h__0.8_1.tsv	scop_answer/d.153.1.4.txt	15177	200	15	3	15161	1	12	0.75	0.2	0.9991	0.3158	0.8
scope40_folddisco	c.2.1.8/d1y81a1_0.6_1.tsv	scop_answer/c.2.1.8.txt	15177	200	5	4	15171	1	1	0.8	0.8	0.9999	0.8	0.6
scope40_folddisco	c.66.1.13/d1o54a1_0.6_1.tsv	scop_answer/c.66.1.13.txt	15177	200	4	4	15172	1	0	0.8	1	0.9999	0.8889	0.6
scope40_folddisco	b.69.14.1/d1xipa1_0.8_1.tsv	scop_answer/b.69.14.1.txt	15177	200	2	1	15174	1	1	0.5	0.5	0.9999	0.5	0.8
scope40_folddisco	b.170.1.1/d2ed6a1_0.8_1.tsv	scop_answer/b.170.1.1.txt	15177	200	2	2	15174	1	0	0.6667	1	0.9999	0.8	0.8
scope40_folddisco	a.71.2.1/d1pd0a1_0.6_1.tsv	scop_answer/a.71.2.1.txt	15177	200	2	2	15174	1	0	0.6667	1	0.9999	0.8	0.6
scope40_folddisco	b.82.1.16/d1yuda1_0.6_1.tsv	scop_answer/b.82.1.16.txt	15177	200	3	3	15173	1	0	0.75	1	0.9999	0.8571	0.6
scope40_folddisco	g.14.1.1/d2fd6a2_1.0_1.tsv	scop_answer/g.14.1.1.txt	15177	200	2	2	15174	1	0	0.6667	1	0.9999	0.8	1
scope40_folddisco	c.77.1.0/d6ixla__0.2_1.tsv	scop_answer/c.77.1.0.txt	15177	200	10	0	15166	1	10	0	0	0.9993	NaN	0.2
scope40_folddisco	a.266.1.2/d6wjya__1.0_1.tsv	scop_answer/a.266.1.2.txt	15177	200	2	2	15174	1	0	0.6667	1	0.9999	0.8	1
scope40_folddisco	a.60.3.1/d1z3eb1_1.0_1.tsv	scop_answer/a.60.3.1.txt	15177	200	3	3	15173	1	0	0.75	1	0.9999	0.8571	1
scope40_folddisco	b.47.1.2/d2hlca__0.8_1.tsv	scop_answer/b.47.1.2.txt	15177	200	20	20	15156	1	0	0.9524	1	0.9999	0.9756	0.8
scope40_folddisco	d.2.1.9/d2nr7a1_0.8_1.tsv	scop_answer/d.2.1.9.txt	15177	200	2	2	15174	1	0	0.6667	1	0.9999	0.8	0.8
scope40_folddisco	a.60.4.1/d3ldaa1_0.4_1.tsv	scop_answer/a.60.4.1.txt	15177	200	3	1	15173	1	2	0.5	0.3333	0.9998	0.4	0.4
scope40_folddisco	b.40.16.0/d5yzpa1_1.0_1.tsv	scop_answer/b.40.16.0.txt	15177	200	3	2	15173	1	1	0.6667	0.6667	0.9999	0.6667	1
scope40_folddisco	c.1.16.1/d1luca__0.2_1.tsv	scop_answer/c.1.16.1.txt	15177	200	2	2	15174	1	0	0.6667	1	0.9999	0.8	0.2
scope40_folddisco	c.69.1.7/d1wm1a__0.2_1.tsv	scop_answer/c.69.1.7.txt	15177	200	2	2	15174	1	0	0.6667	1	0.9999	0.8	0.2
scope40_folddisco	a.7.3.1/d2bs2a1_0.6_1.tsv	scop_answer/a.7.3.1.txt	15177	200	6	6	15170	1	0	0.8571	1	0.9999	0.9231	0.6
scope40_folddisco	d.3.1.4/d1x3za__0.6_1.tsv	scop_answer/d.3.1.4.txt	15177	200	3	2	15173	1	1	0.6667	0.6667	0.9999	0.6667	0.6
scope40_folddisco	c.18.1.2/d1muga__0.8_1.tsv	scop_answer/c.18.1.2.txt	15177	200	3	3	15173	1	0	0.75	1	0.9999	0.8571	0.8
scope40_folddisco	d.157.1.3/d2q9ua1_0.6_1.tsv	scop_answer/d.157.1.3.txt	15177	200	3	3	15173	1	0	0.75	1	0.9999	0.8571	0.6
scope40_folddisco	c.1.15.1/d3aala__0.6_1.tsv	scop_answer/c.1.15.1.txt	15177	200	2	2	15174	1	0	0.6667	1	0.9999	0.8	0.6
scope40_folddisco	c.60.1.0/d4ij5a__0.8_1.tsv	scop_answer/c.60.1.0.txt	15177	200	7	7	15169	1	0	0.875	1	0.9999	0.9333	0.8
scope40_folddisco	b.81.1.3/d6mfka1_0.4_1.tsv	scop_answer/b.81.1.3.txt	15177	200	2	2	15174	1	0	0.6667	1	0.9999	0.8	0.4
scope40_folddisco	d.310.1.1/d2hafa1_1.0_1.tsv	scop_answer/d.310.1.1.txt	15177	200	3	3	15173	1	0	0.75	1	0.9999	0.8571	1
scope40_folddisco	c.66.1.13/d1i9ga__0.8_1.tsv	scop_answer/c.66.1.13.txt	15177	200	4	4	15172	1	0	0.8	1	0.9999	0.8889	0.8
scope40_folddisco	a.60.16.1/d3ci0k1_0.8_1.tsv	scop_answer/a.60.16.1.txt	15177	200	2	1	15174	1	1	0.5	0.5	0.9999	0.5	0.8
scope40_folddisco	g.16.2.1/d6wvzm2_0.4_1.tsv	scop_answer/g.16.2.1.txt	15177	200	3	1	15173	1	2	0.5	0.3333	0.9998	0.4	0.4
scope40_folddisco	d.265.1.2/d2ab4a2_0.6_1.tsv	scop_answer/d.265.1.2.txt	15177	200	4	4	15172	1	0	0.8	1	0.9999	0.8889	0.6
scope40_folddisco	b.69.14.1/d1xipa1_0.2_1.tsv	scop_answer/b.69.14.1.txt	15177	200	2	1	15174	1	1	0.5	0.5	0.9999	0.5	0.2
scope40_folddisco	a.260.1.1/d2gtta1_1.0_1.tsv	scop_answer/a.260.1.1.txt	15177	200	2	2	15174	1	0	0.6667	1	0.9999	0.8	1
scope40_folddisco	f.14.1.2/d6mwdb1_0.2_1.tsv	scop_answer/f.14.1.2.txt	15177	200	5	0	15171	1	5	0	0	0.9996	NaN	0.2
scope40_folddisco	b.40.3.3/d3cu7af_0.8_1.tsv	scop_answer/b.40.3.3.txt	15177	200	2	2	15174	1	0	0.6667	1	0.9999	0.8	0.8
scope40_folddisco	d.290.1.0/d3hwua__0.4_1.tsv	scop_answer/d.290.1.0.txt	15177	200	7	1	15169	1	6	0.5	0.1429	0.9995	0.2222	0.4
scope40_folddisco	d.58.40.1/d1uj6a2_0.2_1.tsv	scop_answer/d.58.40.1.txt	15177	200	2	1	15174	1	1	0.5	0.5	0.9999	0.5	0.2
scope40_folddisco	f.67.1.1/d4wd8a__0.8_1.tsv	scop_answer/f.67.1.1.txt	15177	200	2	2	15174	1	0	0.6667	1	0.9999	0.8	0.8
scope40_folddisco	b.72.1.1/d2itka1_0.8_1.tsv	scop_answer/b.72.1.1.txt	15177	200	4	4	15172	1	0	0.8	1	0.9999	0.8889	0.8
scope40_folddisco	a.104.1.0/d2ycaa__1.0_1.tsv	scop_answer/a.104.1.0.txt	15177	200	61	45	15115	1	16	0.9783	0.7377	0.9989	0.8411	1
scope40_folddisco	a.71.2.1/d1m2oa1_0.2_1.tsv	scop_answer/a.71.2.1.txt	15177	200	2	0	15174	1	2	0	0	0.9998	NaN	0.2
scope40_folddisco	d.3.1.4/d1rlla2_1.0_1.tsv	scop_answer/d.3.1.4.txt	15177	200	3	1	15173	1	2	0.5	0.3333	0.9998	0.4	1
scope40_folddisco	a.4.5.25/d1qzya1_0.2_1.tsv	scop_answer/a.4.5.25.txt	15177	200	2	2	15174	1	0	0.6667	1	0.9999	0.8	0.2
scope40_folddisco	b.1.18.11/d3ugua1_0.4_1.tsv	scop_answer/b.1.18.11.txt	15177	200	2	2	15174	1	0	0.6667	1	0.9999	0.8	0.4
scope40_folddisco	d.169.1.1/d1qdda__0.4_1.tsv	scop_answer/d.169.1.1.txt	15177	200	24	16	15152	1	8	0.9412	0.6667	0.9994	0.7805	0.4
scope40_folddisco	f.7.1.1/d1lsha2_0.6_1.tsv	scop_answer/f.7.1.1.txt	15177	200	3	1	15173	1	2	0.5	0.3333	0.9998	0.4	0.6
scope40_folddisco	e.6.1.1/d4p13a1_0.2_1.tsv	scop_answer/e.6.1.1.txt	15177	200	6	1	15170	1	5	0.5	0.1667	0.9996	0.25	0.2
scope40_folddisco	c.77.1.0/d5hn3a__0.4_1.tsv	scop_answer/c.77.1.0.txt	15177	200	10	3	15166	1	7	0.75	0.3	0.9995	0.4286	0.4
scope40_folddisco	b.169.1.1/d2bjqa2_0.8_1.tsv	scop_answer/b.169.1.1.txt	15177	200	3	3	15173	1	0	0.75	1	0.9999	0.8571	0.8
scope40_folddisco	e.8.1.9/d5d9ab__0.6_1.tsv	scop_answer/e.8.1.9.txt	15177	200	2	2	15174	1	0	0.6667	1	0.9999	0.8	0.6
scope40_folddisco	b.35.1.2/d1yb5a1_0.8_1.tsv	scop_answer/b.35.1.2.txt	15177	200	17	2	15159	1	15	0.6667	0.1176	0.9989	0.2	0.8
scope40_folddisco	b.6.1.1/d2bz7a__0.6_1.tsv	scop_answer/b.6.1.1.txt	15177	200	11	10	15165	1	1	0.9091	0.9091	0.9999	0.9091	0.6
scope40_folddisco	f.67.1.1/d4wd8a__0.2_1.tsv	scop_answer/f.67.1.1.txt	15177	200	2	1	15174	1	1	0.5	0.5	0.9999	0.5	0.2
scope40_folddisco	a.116.1.2/d6v6fb__0.4_1.tsv	scop_answer/a.116.1.2.txt	15177	200	2	2	15174	1	0	0.6667	1	0.9999	0.8	0.4
scope40_folddisco	c.18.1.2/d1wywa__0.2_1.tsv	scop_answer/c.18.1.2.txt	15177	200	3	1	15173	1	2	0.5	0.3333	0.9998	0.4	0.2
scope40_folddisco	d.133.1.1/d1t3qb2_0.2_1.tsv	scop_answer/d.133.1.1.txt	15177	200	4	4	15172	1	0	0.8	1	0.9999	0.8889	0.2
scope40_folddisco	d.142.1.4/d6xrub1_0.2_1.tsv	scop_answer/d.142.1.4.txt	15177	200	2	2	15174	1	0	0.6667	1	0.9999	0.8	0.2
scope40_folddisco	d.3.1.4/d1x3za__0.8_1.tsv	scop_answer/d.3.1.4.txt	15177	200	3	2	15173	1	1	0.6667	0.6667	0.9999	0.6667	0.8
scope40_folddisco	a.60.4.1/d2z43b1_0.2_1.tsv	scop_answer/a.60.4.1.txt	15177	200	3	1	15173	1	2	0.5	0.3333	0.9998	0.4	0.2
scope40_folddisco	c.56.2.0/d5cyfa__0.4_1.tsv	scop_answer/c.56.2.0.txt	15177	200	9	1	15167	1	8	0.5	0.1111	0.9994	0.1818	0.4
scope40_folddisco	a.266.1.2/d2nwba1_1.0_1.tsv	scop_answer/a.266.1.2.txt	15177	200	2	2	15174	1	0	0.6667	1	0.9999	0.8	1
scope40_folddisco	d.153.1.4/d1g3ka__0.4_1.tsv	scop_answer/d.153.1.4.txt	15177	200	15	1	15161	1	14	0.5	0.0667	0.999	0.1176	0.4
scope40_folddisco	a.7.3.1/d1chua1_0.8_1.tsv	scop_answer/a.7.3.1.txt	15177	200	6	6	15170	1	0	0.8571	1	0.9999	0.9231	0.8
scope40_folddisco	b.169.1.1/d2bjqa2_1.0_1.tsv	scop_answer/b.169.1.1.txt	15177	200	3	3	15173	1	0	0.75	1	0.9999	0.8571	1
scope40_folddisco	e.8.1.9/d4wsbb__0.4_1.tsv	scop_answer/e.8.1.9.txt	15177	200	2	2	15174	1	0	0.6667	1	0.9999	0.8	0.4
scope40_folddisco	a.25.2.0/d6wgsa__0.6_1.tsv	scop_answer/a.25.2.0.txt	15177	200	4	4	15172	1	0	0.8	1	0.9999	0.8889	0.6
scope40_folddisco	b.170.1.1/d2edma1_0.2_1.tsv	scop_answer/b.170.1.1.txt	15177	200	2	1	15174	1	1	0.5	0.5	0.9999	0.5	0.2
scope40_folddisco	d.290.1.0/d5yhob__0.6_1.tsv	scop_answer/d.290.1.0.txt	15177	200	7	1	15169	1	6	0.5	0.1429	0.9995	0.2222	0.6
scope40_folddisco	g.37.1.0/d2j7ja1_1.0_1.tsv	scop_answer/g.37.1.0.txt	15177	200	3	3	15173	1	0	0.75	1	0.9999	0.8571	1
scope40_folddisco	c.69.1.7/d1mtza__0.8_1.tsv	scop_answer/c.69.1.7.txt	15177	200	2	2	15174	1	0	0.6667	1	0.9999	0.8	0.8
scope40_folddisco	d.157.1.3/d2q9ua1_0.4_1.tsv	scop_answer/d.157.1.3.txt	15177	200	3	3	15173	1	0	0.75	1	0.9999	0.8571	0.4
scope40_folddisco	c.47.1.3/d3us3a1_0.8_1.tsv	scop_answer/c.47.1.3.txt	15177	200	3	1	15173	1	2	0.5	0.3333	0.9998	0.4	0.8
scope40_folddisco	d.310.1.1/d2hafa1_0.8_1.tsv	scop_answer/d.310.1.1.txt	15177	200	3	3	15173	1	0	0.75	1	0.9999	0.8571	0.8
scope40_folddisco	c.53.2.0/d6y04a__0.8_1.tsv	scop_answer/c.53.2.0.txt	15177	200	9	9	15167	1	0	0.9	1	0.9999	0.9474	0.8
scope40_folddisco	d.265.1.2/d2ab4a2_0.2_1.tsv	scop_answer/d.265.1.2.txt	15177	200	4	4	15172	1	0	0.8	1	0.9999	0.8889	0.2
scope40_folddisco	c.1.2.3/d1vqta1_0.6_1.tsv	scop_answer/c.1.2.3.txt	15177	200	6	4	15170	1	2	0.8	0.6667	0.9998	0.7273	0.6
scope40_folddisco	f.14.1.2/d6mwdb1_0.4_1.tsv	scop_answer/f.14.1.2.txt	15177	200	5	1	15171	1	4	0.5	0.2	0.9997	0.2857	0.4
scope40_folddisco	b.121.4.7/d1f2na__0.2_1.tsv	scop_answer/b.121.4.7.txt	15177	200	6	0	15170	1	6	0	0	0.9995	NaN	0.2
scope40_folddisco	e.6.1.1/d4p13a1_1.0_1.tsv	scop_answer/e.6.1.1.txt	15177	200	6	5	15170	1	1	0.8333	0.8333	0.9999	0.8333	1
scope40_folddisco	a.7.3.1/d1kf6a1_0.8_1.tsv	scop_answer/a.7.3.1.txt	15177	200	6	6	15170	1	0	0.8571	1	0.9999	0.9231	0.8
scope40_folddisco	b.47.1.2/d6m3ba__0.6_1.tsv	scop_answer/b.47.1.2.txt	15177	200	20	20	15156	1	0	0.9524	1	0.9999	0.9756	0.6
scope40_folddisco	c.51.4.1/d1vp2a__1.0_1.tsv	scop_answer/c.51.4.1.txt	15177	200	4	4	15172	1	0	0.8	1	0.9999	0.8889	1
scope40_folddisco	c.1.16.1/d1luca__1.0_1.tsv	scop_answer/c.1.16.1.txt	15177	200	2	2	15174	1	0	0.6667	1	0.9999	0.8	1
scope40_folddisco	b.170.1.1/d2edma1_0.4_1.tsv	scop_answer/b.170.1.1.txt	15177	200	2	2	15174	1	0	0.6667	1	0.9999	0.8	0.4
scope40_folddisco	c.82.1.0/d4jbea__0.4_1.tsv	scop_answer/c.82.1.0.txt	15177	200	26	1	15150	1	25	0.5	0.0385	0.9983	0.0714	0.4
scope40_folddisco	d.58.18.2/d1tdja3_0.6_1.tsv	scop_answer/d.58.18.2.txt	15177	200	2	1	15174	1	1	0.5	0.5	0.9999	0.5	0.6
scope40_folddisco	a.116.1.2/d1wera__1.0_1.tsv	scop_answer/a.116.1.2.txt	15177	200	2	2	15174	1	0	0.6667	1	0.9999	0.8	1
scope40_folddisco	c.1.21.2/d3bofa1_1.0_1.tsv	scop_answer/c.1.21.2.txt	15177	200	2	2	15174	1	0	0.6667	1	0.9999	0.8	1
scope40_folddisco	b.169.1.1/d2bjqa1_0.6_1.tsv	scop_answer/b.169.1.1.txt	15177	200	3	3	15173	1	0	0.75	1	0.9999	0.8571	0.6
scope40_folddisco	c.60.1.0/d4ij5a__1.0_1.tsv	scop_answer/c.60.1.0.txt	15177	200	7	6	15169	1	1	0.8571	0.8571	0.9999	0.8571	1
scope40_folddisco	e.8.1.9/d4wsbb__1.0_1.tsv	scop_answer/e.8.1.9.txt	15177	200	2	2	15174	1	0	0.6667	1	0.9999	0.8	1
scope40_folddisco	c.53.2.0/d1ylka1_1.0_1.tsv	scop_answer/c.53.2.0.txt	15177	200	9	9	15167	1	0	0.9	1	0.9999	0.9474	1
scope40_folddisco	c.1.15.1/d2nqha__0.2_1.tsv	scop_answer/c.1.15.1.txt	15177	200	2	2	15174	1	0	0.6667	1	0.9999	0.8	0.2
scope40_folddisco	d.254.1.1/d2i9fa1_1.0_1.tsv	scop_answer/d.254.1.1.txt	15177	200	2	2	15174	1	0	0.6667	1	0.9999	0.8	1
scope40_folddisco	d.14.1.7/d6ih0a2_0.4_1.tsv	scop_answer/d.14.1.7.txt	15177	200	2	1	15174	1	1	0.5	0.5	0.9999	0.5	0.4
scope40_folddisco	a.60.16.1/d3ci0k2_0.6_1.tsv	scop_answer/a.60.16.1.txt	15177	200	2	2	15174	1	0	0.6667	1	0.9999	0.8	0.6
scope40_folddisco	b.121.4.7/d2tbva__0.8_1.tsv	scop_answer/b.121.4.7.txt	15177	200	6	1	15170	1	5	0.5	0.1667	0.9996	0.25	0.8
scope40_folddisco	f.67.1.1/d4wd8a__0.6_1.tsv	scop_answer/f.67.1.1.txt	15177	200	2	2	15174	1	0	0.6667	1	0.9999	0.8	0.6
scope40_folddisco	b.6.1.1/d2ccwa__0.6_1.tsv	scop_answer/b.6.1.1.txt	15177	200	11	5	15165	1	6	0.8333	0.4545	0.9995	0.5882	0.6
scope40_folddisco	a.7.3.1/d1kf6a1_0.4_1.tsv	scop_answer/a.7.3.1.txt	15177	200	6	5	15170	1	1	0.8333	0.8333	0.9999	0.8333	0.4
scope40_folddisco	c.23.1.1/d1l5za1_1.0_1.tsv	scop_answer/c.23.1.1.txt	15177	200	18	10	15158	1	8	0.9091	0.5556	0.9994	0.6897	1
scope40_folddisco	c.2.1.8/d1y81a1_0.8_1.tsv	scop_answer/c.2.1.8.txt	15177	200	5	4	15171	1	1	0.8	0.8	0.9999	0.8	0.8
scope40_folddisco	d.142.1.4/d6xrub1_0.8_1.tsv	scop_answer/d.142.1.4.txt	15177	200	2	2	15174	1	0	0.6667	1	0.9999	0.8	0.8
scope40_folddisco	d.58.29.1/d1wc1a__1.0_1.tsv	scop_answer/d.58.29.1.txt	15177	200	4	4	15172	1	0	0.8	1	0.9999	0.8889	1
scope40_folddisco	d.3.1.4/d2f4ma1_0.8_1.tsv	scop_answer/d.3.1.4.txt	15177	200	3	2	15173	1	1	0.6667	0.6667	0.9999	0.6667	0.8
scope40_folddisco	a.60.4.1/d3ldaa1_1.0_1.tsv	scop_answer/a.60.4.1.txt	15177	200	3	3	15173	1	0	0.75	1	0.9999	0.8571	1
scope40_folddisco	b.170.1.1/d2edma1_0.8_1.tsv	scop_answer/b.170.1.1.txt	15177	200	2	2	15174	1	0	0.6667	1	0.9999	0.8	0.8
scope40_folddisco	a.71.2.1/d1pd0a1_0.4_1.tsv	scop_answer/a.71.2.1.txt	15177	200	2	2	15174	1	0	0.6667	1	0.9999	0.8	0.4
scope40_folddisco	c.23.5.1/d1j8qa__1.0_1.tsv	scop_answer/c.23.5.1.txt	15177	200	7	7	15169	1	0	0.875	1	0.9999	0.9333	1
scope40_folddisco	e.8.1.9/d5d9ab__0.8_1.tsv	scop_answer/e.8.1.9.txt	15177	200	2	2	15174	1	0	0.6667	1	0.9999	0.8	0.8
scope40_folddisco	d.159.1.0/d3qfma__0.6_1.tsv	scop_answer/d.159.1.0.txt	15177	200	3	2	15173	1	1	0.6667	0.6667	0.9999	0.6667	0.6
scope40_folddisco	b.1.18.11/d3ugua1_0.2_1.tsv	scop_answer/b.1.18.11.txt	15177	200	2	1	15174	1	1	0.5	0.5	0.9999	0.5	0.2
scope40_folddisco	a.7.3.1/d1chua1_0.6_1.tsv	scop_answer/a.7.3.1.txt	15177	200	6	6	15170	1	0	0.8571	1	0.9999	0.9231	0.6
scope40_folddisco	b.47.1.2/d3w94a__0.2_1.tsv	scop_answer/b.47.1.2.txt	15177	200	20	15	15156	1	5	0.9375	0.75	0.9996	0.8333	0.2
scope40_folddisco	f.67.1.1/d6vx8a__1.0_1.tsv	scop_answer/f.67.1.1.txt	15177	200	2	2	15174	1	0	0.6667	1	0.9999	0.8	1
scope40_folddisco	c.18.1.2/d1wywa__0.8_1.tsv	scop_answer/c.18.1.2.txt	15177	200	3	2	15173	1	1	0.6667	0.6667	0.9999	0.6667	0.8
scope40_folddisco	b.170.1.1/d2ed6a1_1.0_1.tsv	scop_answer/b.170.1.1.txt	15177	200	2	2	15174	1	0	0.6667	1	0.9999	0.8	1
scope40_folddisco	f.7.1.1/d1lshb__0.2_1.tsv	scop_answer/f.7.1.1.txt	15177	200	3	0	15173	1	3	0	0	0.9997	NaN	0.2
scope40_folddisco	a.4.5.25/d1qzya1_1.0_1.tsv	scop_answer/a.4.5.25.txt	15177	200	2	2	15174	1	0	0.6667	1	0.9999	0.8	1
scope40_folddisco	c.1.16.1/d1luca__0.4_1.tsv	scop_answer/c.1.16.1.txt	15177	200	2	2	15174	1	0	0.6667	1	0.9999	0.8	0.4
scope40_folddisco	b.40.16.0/d4jbma1_0.2_1.tsv	scop_answer/b.40.16.0.txt	15177	200	3	2	15173	1	1	0.6667	0.6667	0.9999	0.6667	0.2
scope40_folddisco	d.265.1.2/d1k8wa5_0.4_1.tsv	scop_answer/d.265.1.2.txt	15177	200	4	4	15172	1	0	0.8	1	0.9999	0.8889	0.4
scope40_folddisco	c.69.1.7/d1wm1a__0.8_1.tsv	scop_answer/c.69.1.7.txt	15177	200	2	2	15174	1	0	0.6667	1	0.9999	0.8	0.8
scope40_folddisco	c.1.18.3/d1zcca1_1.0_1.tsv	scop_answer/c.1.18.3.txt	15177	200	4	4	15172	1	0	0.8	1	0.9999	0.8889	1
scope40_folddisco	d.169.1.1/d1h8ua__0.6_1.tsv	scop_answer/d.169.1.1.txt	15177	200	24	17	15152	1	7	0.9444	0.7083	0.9995	0.8095	0.6
scope40_folddisco	f.14.1.2/d3jbra4_1.0_1.tsv	scop_answer/f.14.1.2.txt	15177	200	5	4	15171	1	1	0.8	0.8	0.9999	0.8	1
scope40_folddisco	d.58.40.1/d1o8ba2_0.4_1.tsv	scop_answer/d.58.40.1.txt	15177	200	2	2	15174	1	0	0.6667	1	0.9999	0.8	0.4
scope40_folddisco	c.69.1.11/d3g02a1_1.0_1.tsv	scop_answer/c.69.1.11.txt	15177	200	3	2	15173	1	1	0.6667	0.6667	0.9999	0.6667	1
scope40_folddisco	c.66.1.13/d2b25a1_1.0_1.tsv	scop_answer/c.66.1.13.txt	15177	200	4	4	15172	1	0	0.8	1	0.9999	0.8889	1
scope40_folddisco	b.72.1.1/d2itka1_0.4_1.tsv	scop_answer/b.72.1.1.txt	15177	200	4	1	15172	1	3	0.5	0.25	0.9997	0.3333	0.4
scope40_folddisco	d.58.29.1/d1ab8a__0.6_1.tsv	scop_answer/d.58.29.1.txt	15177	200	4	4	15172	1	0	0.8	1	0.9999	0.8889	0.6
scope40_folddisco	a.25.2.0/d6d5xa__0.4_1.tsv	scop_answer/a.25.2.0.txt	15177	200	4	4	15172	1	0	0.8	1	0.9999	0.8889	0.4
scope40_folddisco	b.40.3.3/d2a73b8_0.4_1.tsv	scop_answer/b.40.3.3.txt	15177	200	2	2	15174	1	0	0.6667	1	0.9999	0.8	0.4
scope40_folddisco	d.153.1.4/d5le5d__0.6_1.tsv	scop_answer/d.153.1.4.txt	15177	200	15	3	15161	1	12	0.75	0.2	0.9991	0.3158	0.6
scope40_folddisco	b.82.1.16/d1yuda1_0.4_1.tsv	scop_answer/b.82.1.16.txt	15177	200	3	3	15173	1	0	0.75	1	0.9999	0.8571	0.4
scope40_folddisco	d.290.1.0/d2dt4a__0.8_1.tsv	scop_answer/d.290.1.0.txt	15177	200	7	3	15169	1	4	0.75	0.4286	0.9997	0.5455	0.8
scope40_folddisco	a.266.1.2/d2nwba1_0.4_1.tsv	scop_answer/a.266.1.2.txt	15177	200	2	2	15174	1	0	0.6667	1	0.9999	0.8	0.4
scope40_folddisco	c.77.1.0/d6ixla__1.0_1.tsv	scop_answer/c.77.1.0.txt	15177	200	10	3	15166	1	7	0.75	0.3	0.9995	0.4286	1
scope40_folddisco	a.71.2.1/d1m2oa1_1.0_1.tsv	scop_answer/a.71.2.1.txt	15177	200	2	2	15174	1	0	0.6667	1	0.9999	0.8	1
scope40_folddisco	d.3.1.4/d1rlla2_0.2_1.tsv	scop_answer/d.3.1.4.txt	15177	200	3	1	15173	1	2	0.5	0.3333	0.9998	0.4	0.2
scope40_folddisco	b.6.1.1/d1f56a__0.6_1.tsv	scop_answer/b.6.1.1.txt	15177	200	11	4	15165	1	7	0.8	0.3636	0.9995	0.5	0.6
scope40_folddisco	d.133.1.1/d3nvvc2_0.6_1.tsv	scop_answer/d.133.1.1.txt	15177	200	4	4	15172	1	0	0.8	1	0.9999	0.8889	0.6
scope40_folddisco	b.121.4.7/d1c8na__0.6_1.tsv	scop_answer/b.121.4.7.txt	15177	200	6	5	15170	1	1	0.8333	0.8333	0.9999	0.8333	0.6
scope40_folddisco	d.4.1.8/d4oo8a2_0.8_1.tsv	scop_answer/d.4.1.8.txt	15177	200	3	2	15173	1	1	0.6667	0.6667	0.9999	0.6667	0.8
scope40_folddisco	d.58.18.2/d1tdja2_1.0_1.tsv	scop_answer/d.58.18.2.txt	15177	200	2	2	15174	1	0	0.6667	1	0.9999	0.8	1
scope40_folddisco	a.60.3.1/d1z3eb1_0.2_1.tsv	scop_answer/a.60.3.1.txt	15177	200	3	2	15173	1	1	0.6667	0.6667	0.9999	0.6667	0.2
scope40_folddisco	d.17.4.13/d3qk9a__0.6_1.tsv	scop_answer/d.17.4.13.txt	15177	200	2	2	15174	1	0	0.6667	1	0.9999	0.8	0.6
scope40_folddisco	d.38.1.5/d1vh5a1_1.0_1.tsv	scop_answer/d.38.1.5.txt	15177	200	12	2	15164	1	10	0.6667	0.1667	0.9993	0.2667	1
scope40_folddisco	d.265.1.2/d2ab4a2_0.4_1.tsv	scop_answer/d.265.1.2.txt	15177	200	4	4	15172	1	0	0.8	1	0.9999	0.8889	0.4
scope40_folddisco	a.116.1.2/d6v6fb__1.0_1.tsv	scop_answer/a.116.1.2.txt	15177	200	2	2	15174	1	0	0.6667	1	0.9999	0.8	1
scope40_folddisco	a.60.16.1/d3ci0k1_0.6_1.tsv	scop_answer/a.60.16.1.txt	15177	200	2	1	15174	1	1	0.5	0.5	0.9999	0.5	0.6
scope40_folddisco	b.35.1.2/d1v3va1_1.0_1.tsv	scop_answer/b.35.1.2.txt	15177	200	17	1	15159	1	16	0.5	0.0588	0.9989	0.1053	1
scope40_folddisco	a.60.4.1/d1z4da1_0.8_1.tsv	scop_answer/a.60.4.1.txt	15177	200	3	3	15173	1	0	0.75	1	0.9999	0.8571	0.8
scope40_folddisco	c.47.1.3/d3us3a2_0.8_1.tsv	scop_answer/c.47.1.3.txt	15177	200	3	1	15173	1	2	0.5	0.3333	0.9998	0.4	0.8
scope40_folddisco	c.18.1.2/d1vk2a__0.2_1.tsv	scop_answer/c.18.1.2.txt	15177	200	3	1	15173	1	2	0.5	0.3333	0.9998	0.4	0.2
scope40_folddisco	f.67.1.1/d6vx8a__0.6_1.tsv	scop_answer/f.67.1.1.txt	15177	200	2	2	15174	1	0	0.6667	1	0.9999	0.8	0.6
scope40_folddisco	d.159.1.0/d3qfma__0.4_1.tsv	scop_answer/d.159.1.0.txt	15177	200	3	2	15173	1	1	0.6667	0.6667	0.9999	0.6667	0.4
scope40_folddisco	b.40.16.0/d5yzpa2_0.6_1.tsv	scop_answer/b.40.16.0.txt	15177	200	3	1	15173	1	2	0.5	0.3333	0.9998	0.4	0.6
scope40_folddisco	d.129.1.1/d1pcza2_0.4_1.tsv	scop_answer/d.129.1.1.txt	15177	200	2	2	15174	1	0	0.6667	1	0.9999	0.8	0.4
scope40_folddisco	b.170.1.1/d2edma1_0.6_1.tsv	scop_answer/b.170.1.1.txt	15177	200	2	2	15174	1	0	0.6667	1	0.9999	0.8	0.6
scope40_folddisco	f.7.1.1/d1lshb__0.8_1.tsv	scop_answer/f.7.1.1.txt	15177	200	3	1	15173	1	2	0.5	0.3333	0.9998	0.4	0.8
scope40_folddisco	c.1.2.3/d1vqta1_0.4_1.tsv	scop_answer/c.1.2.3.txt	15177	200	6	3	15170	1	3	0.75	0.5	0.9997	0.6	0.4
scope40_folddisco	d.310.1.1/d2hafa1_0.6_1.tsv	scop_answer/d.310.1.1.txt	15177	200	3	3	15173	1	0	0.75	1	0.9999	0.8571	0.6
scope40_folddisco	c.51.4.1/d1v7ra__1.0_1.tsv	scop_answer/c.51.4.1.txt	15177	200	4	4	15172	1	0	0.8	1	0.9999	0.8889	1
scope40_folddisco	d.38.1.5/d1ixla__0.8_1.tsv	scop_answer/d.38.1.5.txt	15177	200	12	3	15164	1	9	0.75	0.25	0.9993	0.375	0.8
scope40_folddisco	d.15.6.0/d4o1na2_1.0_1.tsv	scop_answer/d.15.6.0.txt	15177	200	2	2	15174	1	0	0.6667	1	0.9999	0.8	1
scope40_folddisco	c.53.2.0/d3teoa__0.4_1.tsv	scop_answer/c.53.2.0.txt	15177	200	9	7	15167	1	2	0.875	0.7778	0.9998	0.8235	0.4
scope40_folddisco	f.14.1.2/d3jbra4_0.4_1.tsv	scop_answer/f.14.1.2.txt	15177	200	5	1	15171	1	4	0.5	0.2	0.9997	0.2857	0.4
scope40_folddisco	d.142.1.4/d6xrub1_0.6_1.tsv	scop_answer/d.142.1.4.txt	15177	200	2	2	15174	1	0	0.6667	1	0.9999	0.8	0.6
scope40_folddisco	b.1.18.11/d3ugua2_1.0_1.tsv	scop_answer/b.1.18.11.txt	15177	200	2	2	15174	1	0	0.6667	1	0.9999	0.8	1
scope40_folddisco	c.60.1.0/d2wnha1_0.4_1.tsv	scop_answer/c.60.1.0.txt	15177	200	7	2	15169	1	5	0.6667	0.2857	0.9996	0.4	0.4
scope40_folddisco	a.60.4.1/d3ldaa1_0.6_1.tsv	scop_answer/a.60.4.1.txt	15177	200	3	1	15173	1	2	0.5	0.3333	0.9998	0.4	0.6
scope40_folddisco	a.104.1.0/d6xala__0.2_1.tsv	scop_answer/a.104.1.0.txt	15177	0	61	0	15116	0	61	NaN	0	0.996	NaN	0.2
scope40_folddisco	d.153.1.4/d3mi01__1.0_1.tsv	scop_answer/d.153.1.4.txt	15177	0	15	0	15162	0	15	NaN	0	0.999	NaN	1
scope40_folddisco	f.67.1.1/d6vx8a__0.2_1.tsv	scop_answer/f.67.1.1.txt	15177	200	2	2	15174	1	0	0.6667	1	0.9999	0.8	0.2
scope40_folddisco	d.133.1.1/d1t3qb2_0.6_1.tsv	scop_answer/d.133.1.1.txt	15177	200	4	4	15172	1	0	0.8	1	0.9999	0.8889	0.6
scope40_folddisco	c.66.1.13/d1o54a1_0.4_1.tsv	scop_answer/c.66.1.13.txt	15177	200	4	2	15172	1	2	0.6667	0.5	0.9998	0.5714	0.4
scope40_folddisco	c.1.16.1/d1lucb__0.4_1.tsv	scop_answer/c.1.16.1.txt	15177	200	2	2	15174	1	0	0.6667	1	0.9999	0.8	0.4
scope40_folddisco	e.8.1.9/d4wsbb__0.2_1.tsv	scop_answer/e.8.1.9.txt	15177	200	2	2	15174	1	0	0.6667	1	0.9999	0.8	0.2
scope40_folddisco	a.7.3.1/d1jnra1_0.4_1.tsv	scop_answer/a.7.3.1.txt	15177	200	6	2	15170	1	4	0.6667	0.3333	0.9997	0.4444	0.4
scope40_folddisco	b.170.1.1/d2ed6a1_0.6_1.tsv	scop_answer/b.170.1.1.txt	15177	200	2	2	15174	1	0	0.6667	1	0.9999	0.8	0.6
scope40_folddisco	a.266.1.2/d6wjya__0.2_1.tsv	scop_answer/a.266.1.2.txt	15177	200	2	1	15174	1	1	0.5	0.5	0.9999	0.5	0.2
scope40_folddisco	d.38.1.5/d1vh5a1_0.6_1.tsv	scop_answer/d.38.1.5.txt	15177	200	12	1	15164	1	11	0.5	0.0833	0.9992	0.1429	0.6
scope40_folddisco	b.82.1.16/d1xe7a1_1.0_1.tsv	scop_answer/b.82.1.16.txt	15177	200	3	3	15173	1	0	0.75	1	0.9999	0.8571	1
scope40_folddisco	d.254.1.1/d2i9fa1_0.6_1.tsv	scop_answer/d.254.1.1.txt	15177	200	2	2	15174	1	0	0.6667	1	0.9999	0.8	0.6
scope40_folddisco	b.42.1.2/d2vxti__0.2_1.tsv	scop_answer/b.42.1.2.txt	15177	200	4	1	15172	1	3	0.5	0.25	0.9997	0.3333	0.2
scope40_folddisco	d.58.40.1/d1uj6a2_1.0_1.tsv	scop_answer/d.58.40.1.txt	15177	200	2	2	15174	1	0	0.6667	1	0.9999	0.8	1
scope40_folddisco	b.6.1.1/d2ccwa__0.4_1.tsv	scop_answer/b.6.1.1.txt	15177	200	11	1	15165	1	10	0.5	0.0909	0.9993	0.1538	0.4
scope40_folddisco	a.1.1.3/d3l0fa__0.2_1.tsv	scop_answer/a.1.1.3.txt	15177	200	4	2	15172	1	2	0.6667	0.5	0.9998	0.5714	0.2
scope40_folddisco	b.169.1.1/d2bjqa2_0.2_1.tsv	scop_answer/b.169.1.1.txt	15177	200	3	3	15173	1	0	0.75	1	0.9999	0.8571	0.2
scope40_folddisco	d.58.29.1/d1azsa__0.6_1.tsv	scop_answer/d.58.29.1.txt	15177	200	4	4	15172	1	0	0.8	1	0.9999	0.8889	0.6
scope40_folddisco	d.265.1.2/d2apoa2_0.2_1.tsv	scop_answer/d.265.1.2.txt	15177	200	4	1	15172	1	3	0.5	0.25	0.9997	0.3333	0.2
scope40_folddisco	a.25.2.0/d6wgsa__1.0_1.tsv	scop_answer/a.25.2.0.txt	15177	200	4	4	15172	1	0	0.8	1	0.9999	0.8889	1
scope40_folddisco	b.40.15.1/d4jw0a__0.8_1.tsv	scop_answer/b.40.15.1.txt	15177	200	2	2	15174	1	0	0.6667	1	0.9999	0.8	0.8
scope40_folddisco	b.47.1.2/d6m3ba__0.2_1.tsv	scop_answer/b.47.1.2.txt	15177	200	20	16	15156	1	4	0.9412	0.8	0.9997	0.8649	0.2
scope40_folddisco	d.136.1.2/d1v0wa2_0.8_1.tsv	scop_answer/d.136.1.2.txt	15177	200	2	2	15174	1	0	0.6667	1	0.9999	0.8	0.8
scope40_folddisco	b.72.1.1/d2ho2a1_0.4_1.tsv	scop_answer/b.72.1.1.txt	15177	200	4	1	15172	1	3	0.5	0.25	0.9997	0.3333	0.4
scope40_folddisco	c.77.1.0/d3flka__0.6_1.tsv	scop_answer/c.77.1.0.txt	15177	200	10	4	15166	1	6	0.8	0.4	0.9995	0.5333	0.6
scope40_folddisco	d.159.1.0/d3qfma__0.8_1.tsv	scop_answer/d.159.1.0.txt	15177	200	3	2	15173	1	1	0.6667	0.6667	0.9999	0.6667	0.8
scope40_folddisco	d.169.1.1/d1sl6a__1.0_1.tsv	scop_answer/d.169.1.1.txt	15177	200	24	24	15152	1	0	0.96	1	0.9999	0.9796	1
scope40_folddisco	a.266.1.2/d6wjya__0.6_1.tsv	scop_answer/a.266.1.2.txt	15177	200	2	2	15174	1	0	0.6667	1	0.9999	0.8	0.6
scope40_folddisco	c.23.1.1/d1a04a2_0.6_1.tsv	scop_answer/c.23.1.1.txt	15177	200	18	1	15158	1	17	0.5	0.0556	0.9988	0.1	0.6
scope40_folddisco	c.60.1.0/d2wnha1_0.6_1.tsv	scop_answer/c.60.1.0.txt	15177	200	7	7	15169	1	0	0.875	1	0.9999	0.9333	0.6
scope40_folddisco	d.4.1.8/d5axwa2_0.2_1.tsv	scop_answer/d.4.1.8.txt	15177	200	3	1	15173	1	2	0.5	0.3333	0.9998	0.4	0.2
scope40_folddisco	d.310.1.1/d2hafa1_0.4_1.tsv	scop_answer/d.310.1.1.txt	15177	200	3	3	15173	1	0	0.75	1	0.9999	0.8571	0.4
scope40_folddisco	c.2.1.8/d1y81a1_0.4_1.tsv	scop_answer/c.2.1.8.txt	15177	200	5	4	15171	1	1	0.8	0.8	0.9999	0.8	0.4
scope40_folddisco	d.142.1.4/d6xrub1_0.4_1.tsv	scop_answer/d.142.1.4.txt	15177	200	2	2	15174	1	0	0.6667	1	0.9999	0.8	0.4
scope40_folddisco	c.69.1.11/d1ehya1_0.4_1.tsv	scop_answer/c.69.1.11.txt	15177	200	3	3	15173	1	0	0.75	1	0.9999	0.8571	0.4
scope40_folddisco	a.1.1.3/d1b8da__0.8_1.tsv	scop_answer/a.1.1.3.txt	15177	200	4	4	15172	1	0	0.8	1	0.9999	0.8889	0.8
scope40_folddisco	e.6.1.1/d1r2ja2_1.0_1.tsv	scop_answer/e.6.1.1.txt	15177	200	6	4	15170	1	2	0.8	0.6667	0.9998	0.7273	1
scope40_folddisco	a.104.1.0/d2ve3a__0.6_1.tsv	scop_answer/a.104.1.0.txt	15177	200	61	9	15115	1	52	0.9	0.1475	0.9965	0.2535	0.6
scope40_folddisco	c.1.16.1/d1luca__0.8_1.tsv	scop_answer/c.1.16.1.txt	15177	200	2	2	15174	1	0	0.6667	1	0.9999	0.8	0.8
scope40_folddisco	d.133.1.1/d3nvvc2_0.8_1.tsv	scop_answer/d.133.1.1.txt	15177	200	4	4	15172	1	0	0.8	1	0.9999	0.8889	0.8
scope40_folddisco	d.15.6.0/d2rdha2_1.0_1.tsv	scop_answer/d.15.6.0.txt	15177	200	2	2	15174	1	0	0.6667	1	0.9999	0.8	1
scope40_folddisco	c.1.15.1/d3aala__0.2_1.tsv	scop_answer/c.1.15.1.txt	15177	200	2	2	15174	1	0	0.6667	1	0.9999	0.8	0.2
scope40_folddisco	d.3.1.4/d1rlla2_0.8_1.tsv	scop_answer/d.3.1.4.txt	15177	200	3	1	15173	1	2	0.5	0.3333	0.9998	0.4	0.8
scope40_folddisco	b.35.1.2/d1vj0a1_0.4_1.tsv	scop_answer/b.35.1.2.txt	15177	200	17	1	15159	1	16	0.5	0.0588	0.9989	0.1053	0.4
scope40_folddisco	c.1.18.3/d1ydya__0.6_1.tsv	scop_answer/c.1.18.3.txt	15177	200	4	4	15172	1	0	0.8	1	0.9999	0.8889	0.6
scope40_folddisco	b.121.4.7/d1c8na__1.0_1.tsv	scop_answer/b.121.4.7.txt	15177	200	6	6	15170	1	0	0.8571	1	0.9999	0.9231	1
scope40_folddisco	a.266.1.2/d2nwba1_0.6_1.tsv	scop_answer/a.266.1.2.txt	15177	200	2	2	15174	1	0	0.6667	1	0.9999	0.8	0.6
scope40_folddisco	c.53.2.0/d1ylka1_0.2_1.tsv	scop_answer/c.53.2.0.txt	15177	200	9	5	15167	1	4	0.8333	0.5556	0.9997	0.6667	0.2
scope40_folddisco	c.23.5.1/d1j8qa__0.4_1.tsv	scop_answer/c.23.5.1.txt	15177	200	7	3	15169	1	4	0.75	0.4286	0.9997	0.5455	0.4
scope40_folddisco	a.71.2.1/d1m2oa1_0.4_1.tsv	scop_answer/a.71.2.1.txt	15177	200	2	2	15174	1	0	0.6667	1	0.9999	0.8	0.4
scope40_folddisco	f.67.1.1/d6vx8a__0.8_1.tsv	scop_answer/f.67.1.1.txt	15177	200	2	2	15174	1	0	0.6667	1	0.9999	0.8	0.8
scope40_folddisco	a.7.3.1/d3sfda3_0.6_1.tsv	scop_answer/a.7.3.1.txt	15177	200	6	6	15170	1	0	0.8571	1	0.9999	0.9231	0.6
scope40_folddisco	c.66.1.13/d1o54a1_0.8_1.tsv	scop_answer/c.66.1.13.txt	15177	200	4	4	15172	1	0	0.8	1	0.9999	0.8889	0.8
scope40_folddisco	a.1.1.3/d4po5b__0.6_1.tsv	scop_answer/a.1.1.3.txt	15177	200	4	2	15172	1	2	0.6667	0.5	0.9998	0.5714	0.6
scope40_folddisco	c.18.1.2/d1wywa__1.0_1.tsv	scop_answer/c.18.1.2.txt	15177	200	3	2	15173	1	1	0.6667	0.6667	0.9999	0.6667	1
scope40_folddisco	b.40.3.3/d3cu7af_0.4_1.tsv	scop_answer/b.40.3.3.txt	15177	200	2	2	15174	1	0	0.6667	1	0.9999	0.8	0.4
scope40_folddisco	b.47.1.2/d4i8ha__0.8_1.tsv	scop_answer/b.47.1.2.txt	15177	200	20	20	15156	1	0	0.9524	1	0.9999	0.9756	0.8
scope40_folddisco	c.1.8.7/d2wt3a1_1.0_1.tsv	scop_answer/c.1.8.7.txt	15177	200	3	3	15173	1	0	0.75	1	0.9999	0.8571	1
scope40_folddisco	d.15.6.0/d2rdha2_0.8_1.tsv	scop_answer/d.15.6.0.txt	15177	200	2	2	15174	1	0	0.6667	1	0.9999	0.8	0.8
scope40_folddisco	d.3.1.4/d1rlla2_0.6_1.tsv	scop_answer/d.3.1.4.txt	15177	200	3	1	15173	1	2	0.5	0.3333	0.9998	0.4	0.6
scope40_folddisco	b.170.1.1/d2edma1_1.0_1.tsv	scop_answer/b.170.1.1.txt	15177	200	2	2	15174	1	0	0.6667	1	0.9999	0.8	1
scope40_folddisco	b.6.1.1/d1jera__0.4_1.tsv	scop_answer/b.6.1.1.txt	15177	200	11	1	15165	1	10	0.5	0.0909	0.9993	0.1538	0.4
scope40_folddisco	c.56.2.0/d3eufa__0.8_1.tsv	scop_answer/c.56.2.0.txt	15177	200	9	6	15167	1	3	0.8571	0.6667	0.9997	0.75	0.8
scope40_folddisco	c.1.2.3/d3n3ma1_1.0_1.tsv	scop_answer/c.1.2.3.txt	15177	200	6	6	15170	1	0	0.8571	1	0.9999	0.9231	1
scope40_folddisco	b.40.15.1/d2rcfa1_1.0_1.tsv	scop_answer/b.40.15.1.txt	15177	200	2	2	15174	1	0	0.6667	1	0.9999	0.8	1
scope40_folddisco	d.153.1.4/d5le5b__1.0_1.tsv	scop_answer/d.153.1.4.txt	15177	200	15	10	15161	1	5	0.9091	0.6667	0.9996	0.7692	1
scope40_folddisco	f.14.1.2/d3jbra2_0.6_1.tsv	scop_answer/f.14.1.2.txt	15177	200	5	3	15171	1	2	0.75	0.6	0.9998	0.6667	0.6
scope40_folddisco	c.82.1.0/d6pnua1_1.0_1.tsv	scop_answer/c.82.1.0.txt	15177	200	26	24	15150	1	2	0.96	0.9231	0.9998	0.9412	1
scope40_folddisco	d.136.1.2/d1v0wa2_0.4_1.tsv	scop_answer/d.136.1.2.txt	15177	200	2	1	15174	1	1	0.5	0.5	0.9999	0.5	0.4
scope40_folddisco	a.7.3.1/d1kf6a1_1.0_1.tsv	scop_answer/a.7.3.1.txt	15177	200	6	6	15170	1	0	0.8571	1	0.9999	0.9231	1
scope40_folddisco	e.6.1.1/d1r2ja2_0.4_1.tsv	scop_answer/e.6.1.1.txt	15177	200	6	4	15170	1	2	0.8	0.6667	0.9998	0.7273	0.4
scope40_folddisco	d.14.1.7/d6ih0a2_0.6_1.tsv	scop_answer/d.14.1.7.txt	15177	200	2	1	15174	1	1	0.5	0.5	0.9999	0.5	0.6
scope40_folddisco	c.66.1.13/d1i9ga__0.6_1.tsv	scop_answer/c.66.1.13.txt	15177	200	4	4	15172	1	0	0.8	1	0.9999	0.8889	0.6
scope40_folddisco	d.129.1.1/d1pcza2_1.0_1.tsv	scop_answer/d.129.1.1.txt	15177	200	2	2	15174	1	0	0.6667	1	0.9999	0.8	1
scope40_folddisco	a.1.1.3/d1xg0c__0.2_1.tsv	scop_answer/a.1.1.3.txt	15177	200	4	1	15172	1	3	0.5	0.25	0.9997	0.3333	0.2
scope40_folddisco	d.133.1.1/d1t3qb2_0.8_1.tsv	scop_answer/d.133.1.1.txt	15177	200	4	4	15172	1	0	0.8	1	0.9999	0.8889	0.8
scope40_folddisco	d.17.4.13/d3qk9a__0.2_1.tsv	scop_answer/d.17.4.13.txt	15177	200	2	2	15174	1	0	0.6667	1	0.9999	0.8	0.2
scope40_folddisco	d.3.1.4/d2f4ma1_0.2_1.tsv	scop_answer/d.3.1.4.txt	15177	200	3	2	15173	1	1	0.6667	0.6667	0.9999	0.6667	0.2
scope40_folddisco	a.60.4.1/d2z43b1_0.8_1.tsv	scop_answer/a.60.4.1.txt	15177	200	3	2	15173	1	1	0.6667	0.6667	0.9999	0.6667	0.8
scope40_folddisco	c.23.1.1/d2jbaa__0.4_1.tsv	scop_answer/c.23.1.1.txt	15177	200	18	3	15158	1	15	0.75	0.1667	0.9989	0.2727	0.4
scope40_folddisco	b.6.1.1/d2bz7a__0.8_1.tsv	scop_answer/b.6.1.1.txt	15177	200	11	10	15165	1	1	0.9091	0.9091	0.9999	0.9091	0.8
scope40_folddisco	d.58.29.1/d1fx2a__0.8_1.tsv	scop_answer/d.58.29.1.txt	15177	200	4	4	15172	1	0	0.8	1	0.9999	0.8889	0.8
scope40_folddisco	a.25.2.0/d1wvta__1.0_1.tsv	scop_answer/a.25.2.0.txt	15177	200	4	4	15172	1	0	0.8	1	0.9999	0.8889	1
scope40_folddisco	a.71.2.1/d1m2oa1_0.6_1.tsv	scop_answer/a.71.2.1.txt	15177	200	2	2	15174	1	0	0.6667	1	0.9999	0.8	0.6
scope40_folddisco	d.142.1.4/d2nu8b2_0.2_1.tsv	scop_answer/d.142.1.4.txt	15177	200	2	2	15174	1	0	0.6667	1	0.9999	0.8	0.2
scope40_folddisco	f.7.1.1/d1lsha2_1.0_1.tsv	scop_answer/f.7.1.1.txt	15177	200	3	1	15173	1	2	0.5	0.3333	0.9998	0.4	1
scope40_folddisco	c.77.1.0/d3blxa__0.6_1.tsv	scop_answer/c.77.1.0.txt	15177	200	10	2	15166	1	8	0.6667	0.2	0.9994	0.3077	0.6
scope40_folddisco	b.82.1.16/d1znpa1_0.4_1.tsv	scop_answer/b.82.1.16.txt	15177	200	3	3	15173	1	0	0.75	1	0.9999	0.8571	0.4
scope40_folddisco	b.40.16.0/d4jbma1_1.0_1.tsv	scop_answer/b.40.16.0.txt	15177	200	3	2	15173	1	1	0.6667	0.6667	0.9999	0.6667	1
scope40_folddisco	c.60.1.0/d5zkka__0.4_1.tsv	scop_answer/c.60.1.0.txt	15177	200	7	6	15169	1	1	0.8571	0.8571	0.9999	0.8571	0.4
scope40_folddisco	b.121.4.7/d1f2na__0.4_1.tsv	scop_answer/b.121.4.7.txt	15177	200	6	2	15170	1	4	0.6667	0.3333	0.9997	0.4444	0.4
scope40_folddisco	b.35.1.2/d1piwa1_0.4_1.tsv	scop_answer/b.35.1.2.txt	15177	200	17	0	15159	1	17	0	0	0.9988	NaN	0.4
scope40_folddisco	d.310.1.1/d2hafa1_0.2_1.tsv	scop_answer/d.310.1.1.txt	15177	200	3	3	15173	1	0	0.75	1	0.9999	0.8571	0.2
scope40_folddisco	b.47.1.2/d1q3xa1_0.2_1.tsv	scop_answer/b.47.1.2.txt	15177	200	20	18	15156	1	2	0.9474	0.9	0.9998	0.9231	0.2
scope40_folddisco	c.66.1.13/d2b25a1_0.8_1.tsv	scop_answer/c.66.1.13.txt	15177	200	4	4	15172	1	0	0.8	1	0.9999	0.8889	0.8
scope40_folddisco	c.18.1.2/d1wywa__0.6_1.tsv	scop_answer/c.18.1.2.txt	15177	200	3	2	15173	1	1	0.6667	0.6667	0.9999	0.6667	0.6
scope40_folddisco	a.1.1.3/d4po5b__1.0_1.tsv	scop_answer/a.1.1.3.txt	15177	200	4	3	15172	1	1	0.75	0.75	0.9999	0.75	1
scope40_folddisco	a.60.4.1/d2z43b1_0.4_1.tsv	scop_answer/a.60.4.1.txt	15177	200	3	1	15173	1	2	0.5	0.3333	0.9998	0.4	0.4
scope40_folddisco	a.60.3.1/d1z3eb1_0.4_1.tsv	scop_answer/a.60.3.1.txt	15177	200	3	2	15173	1	1	0.6667	0.6667	0.9999	0.6667	0.4
scope40_folddisco	c.53.2.0/d7coia__0.8_1.tsv	scop_answer/c.53.2.0.txt	15177	200	9	9	15167	1	0	0.9	1	0.9999	0.9474	0.8
scope40_folddisco	c.23.5.1/d1bvyf__0.8_1.tsv	scop_answer/c.23.5.1.txt	15177	200	7	3	15169	1	4	0.75	0.4286	0.9997	0.5455	0.8
scope40_folddisco	c.1.16.1/d1lucb__0.6_1.tsv	scop_answer/c.1.16.1.txt	15177	200	2	2	15174	1	0	0.6667	1	0.9999	0.8	0.6
scope40_folddisco	d.153.1.4/d5le5b__0.8_1.tsv	scop_answer/d.153.1.4.txt	15177	200	15	3	15161	1	12	0.75	0.2	0.9991	0.3158	0.8
scope40_folddisco	b.113.1.1/d5itqa1_1.0_1.tsv	scop_answer/b.113.1.1.txt	15177	200	6	6	15170	1	0	0.8571	1	0.9999	0.9231	1
scope40_folddisco	d.254.1.1/d1p65a__0.6_1.tsv	scop_answer/d.254.1.1.txt	15177	200	2	2	15174	1	0	0.6667	1	0.9999	0.8	0.6
scope40_folddisco	d.58.40.1/d1o8ba2_0.2_1.tsv	scop_answer/d.58.40.1.txt	15177	200	2	1	15174	1	1	0.5	0.5	0.9999	0.5	0.2
scope40_folddisco	d.14.1.7/d6ih0a1_0.8_1.tsv	scop_answer/d.14.1.7.txt	15177	200	2	1	15174	1	1	0.5	0.5	0.9999	0.5	0.8
scope40_folddisco	d.4.1.8/d4oo8a2_0.4_1.tsv	scop_answer/d.4.1.8.txt	15177	200	3	2	15173	1	1	0.6667	0.6667	0.9999	0.6667	0.4
scope40_folddisco	d.310.1.1/d2ew0a1_0.4_1.tsv	scop_answer/d.310.1.1.txt	15177	200	3	3	15173	1	0	0.75	1	0.9999	0.8571	0.4
scope40_folddisco	b.121.4.7/d1opoa__0.6_1.tsv	scop_answer/b.121.4.7.txt	15177	200	6	4	15170	1	2	0.8	0.6667	0.9998	0.7273	0.6
scope40_folddisco	a.4.5.25/d1xgsa1_0.2_1.tsv	scop_answer/a.4.5.25.txt	15177	200	2	2	15174	1	0	0.6667	1	0.9999	0.8	0.2
scope40_folddisco	d.133.1.1/d1rm6a2_0.6_1.tsv	scop_answer/d.133.1.1.txt	15177	200	4	4	15172	1	0	0.8	1	0.9999	0.8889	0.6
scope40_folddisco	a.104.1.0/d2uuqa__1.0_1.tsv	scop_answer/a.104.1.0.txt	15177	200	61	47	15115	1	14	0.9792	0.7705	0.999	0.8624	1
scope40_folddisco	d.58.29.1/d1wc1a__0.8_1.tsv	scop_answer/d.58.29.1.txt	15177	200	4	4	15172	1	0	0.8	1	0.9999	0.8889	0.8
scope40_folddisco	c.69.1.11/d3g02a1_0.8_1.tsv	scop_answer/c.69.1.11.txt	15177	200	3	2	15173	1	1	0.6667	0.6667	0.9999	0.6667	0.8
scope40_folddisco	f.14.1.2/d3jbra2_0.8_1.tsv	scop_answer/f.14.1.2.txt	15177	200	5	5	15171	1	0	0.8333	1	0.9999	0.9091	0.8
scope40_folddisco	d.157.1.3/d2q9ua1_1.0_1.tsv	scop_answer/d.157.1.3.txt	15177	200	3	3	15173	1	0	0.75	1	0.9999	0.8571	1
scope40_folddisco	c.1.18.3/d1vd6a__0.4_1.tsv	scop_answer/c.1.18.3.txt	15177	200	4	4	15172	1	0	0.8	1	0.9999	0.8889	0.4
scope40_folddisco	d.4.1.2/d1zm8a__0.6_1.tsv	scop_answer/d.4.1.2.txt	15177	200	2	2	15174	1	0	0.6667	1	0.9999	0.8	0.6
scope40_folddisco	c.2.1.8/d2d59a__0.2_1.tsv	scop_answer/c.2.1.8.txt	15177	200	5	2	15171	1	3	0.6667	0.4	0.9997	0.5	0.2
scope40_folddisco	d.265.1.2/d2apoa2_0.6_1.tsv	scop_answer/d.265.1.2.txt	15177	200	4	4	15172	1	0	0.8	1	0.9999	0.8889	0.6
scope40_folddisco	a.25.2.0/d3ci3a1_0.6_1.tsv	scop_answer/a.25.2.0.txt	15177	200	4	4	15172	1	0	0.8	1	0.9999	0.8889	0.6
scope40_folddisco	d.290.1.0/d3htna__0.4_1.tsv	scop_answer/d.290.1.0.txt	15177	200	7	1	15169	1	6	0.5	0.1429	0.9995	0.2222	0.4
scope40_folddisco	c.66.1.45/d2ar0a1_0.2_1.tsv	scop_answer/c.66.1.45.txt	15177	200	3	2	15173	1	1	0.6667	0.6667	0.9999	0.6667	0.2
scope40_folddisco	d.142.1.4/d2nu8b2_0.8_1.tsv	scop_answer/d.142.1.4.txt	15177	200	2	2	15174	1	0	0.6667	1	0.9999	0.8	0.8
scope40_folddisco	a.71.2.1/d1pd0a1_0.2_1.tsv	scop_answer/a.71.2.1.txt	15177	200	2	0	15174	1	2	0	0	0.9998	NaN	0.2
scope40_folddisco	d.17.1.6/d2gu3a1_1.0_1.tsv	scop_answer/d.17.1.6.txt	15177	200	2	2	15174	1	0	0.6667	1	0.9999	0.8	1
scope40_folddisco	b.169.1.1/d2bjra2_0.6_1.tsv	scop_answer/b.169.1.1.txt	15177	200	3	3	15173	1	0	0.75	1	0.9999	0.8571	0.6
scope40_folddisco	b.47.1.2/d1yc0a__0.2_1.tsv	scop_answer/b.47.1.2.txt	15177	200	20	18	15156	1	2	0.9474	0.9	0.9998	0.9231	0.2
scope40_folddisco	b.40.3.3/d2a73b8_0.6_1.tsv	scop_answer/b.40.3.3.txt	15177	200	2	2	15174	1	0	0.6667	1	0.9999	0.8	0.6
scope40_folddisco	e.6.1.1/d1rx0a2_0.2_1.tsv	scop_answer/e.6.1.1.txt	15177	200	6	2	15170	1	4	0.6667	0.3333	0.9997	0.4444	0.2
scope40_folddisco	d.4.1.2/d4e3ya__0.2_1.tsv	scop_answer/d.4.1.2.txt	15177	200	2	2	15174	1	0	0.6667	1	0.9999	0.8	0.2
scope40_folddisco	c.82.1.0/d4ywea__1.0_1.tsv	scop_answer/c.82.1.0.txt	15177	200	26	25	15150	1	1	0.9615	0.9615	0.9999	0.9615	1
scope40_folddisco	b.35.1.2/d1f8fa1_0.8_1.tsv	scop_answer/b.35.1.2.txt	15177	200	17	3	15159	1	14	0.75	0.1765	0.999	0.2857	0.8
scope40_folddisco	b.11.1.1/d1npsa__0.2_1.tsv	scop_answer/b.11.1.1.txt	15177	200	6	1	15170	1	5	0.5	0.1667	0.9996	0.25	0.2
scope40_folddisco	c.66.1.13/d1yb2a1_0.2_1.tsv	scop_answer/c.66.1.13.txt	15177	200	4	2	15172	1	2	0.6667	0.5	0.9998	0.5714	0.2
scope40_folddisco	b.40.15.1/d4jw0a__0.6_1.tsv	scop_answer/b.40.15.1.txt	15177	200	2	2	15174	1	0	0.6667	1	0.9999	0.8	0.6
scope40_folddisco	d.153.1.4/d5le5a__1.0_1.tsv	scop_answer/d.153.1.4.txt	15177	200	15	11	15161	1	4	0.9167	0.7333	0.9997	0.8148	1
scope40_folddisco	a.60.3.1/d1doqa__1.0_1.tsv	scop_answer/a.60.3.1.txt	15177	200	3	2	15173	1	1	0.6667	0.6667	0.9999	0.6667	1
scope40_folddisco	c.1.15.1/d2nqha__1.0_1.tsv	scop_answer/c.1.15.1.txt	15177	200	2	2	15174	1	0	0.6667	1	0.9999	0.8	1
scope40_folddisco	d.15.6.0/d4o1na2_0.4_1.tsv	scop_answer/d.15.6.0.txt	15177	200	2	2	15174	1	0	0.6667	1	0.9999	0.8	0.4
scope40_folddisco	a.1.1.3/d3l0fa__0.4_1.tsv	scop_answer/a.1.1.3.txt	15177	200	4	4	15172	1	0	0.8	1	0.9999	0.8889	0.4
scope40_folddisco	a.60.4.1/d2z43b1_1.0_1.tsv	scop_answer/a.60.4.1.txt	15177	200	3	3	15173	1	0	0.75	1	0.9999	0.8571	1
scope40_folddisco	d.136.1.2/d1v0wa2_1.0_1.tsv	scop_answer/d.136.1.2.txt	15177	200	2	2	15174	1	0	0.6667	1	0.9999	0.8	1
scope40_folddisco	a.7.3.1/d2wu2a3_1.0_1.tsv	scop_answer/a.7.3.1.txt	15177	200	6	6	15170	1	0	0.8571	1	0.9999	0.9231	1
scope40_folddisco	b.113.1.1/d1tdza2_0.4_1.tsv	scop_answer/b.113.1.1.txt	15177	200	6	5	15170	1	1	0.8333	0.8333	0.9999	0.8333	0.4
scope40_folddisco	d.143.1.1/d1kuta__0.8_1.tsv	scop_answer/d.143.1.1.txt	15177	200	2	2	15174	1	0	0.6667	1	0.9999	0.8	0.8
scope40_folddisco	c.1.8.7/d3wlia1_0.8_1.tsv	scop_answer/c.1.8.7.txt	15177	200	3	3	15173	1	0	0.75	1	0.9999	0.8571	0.8
scope40_folddisco	c.23.5.1/d1bvyf__0.6_1.tsv	scop_answer/c.23.5.1.txt	15177	200	7	2	15169	1	5	0.6667	0.2857	0.9996	0.4	0.6
scope40_folddisco	b.11.1.1/d1npsa__0.8_1.tsv	scop_answer/b.11.1.1.txt	15177	200	6	6	15170	1	0	0.8571	1	0.9999	0.9231	0.8
scope40_folddisco	d.17.4.13/d3qk9a__1.0_1.tsv	scop_answer/d.17.4.13.txt	15177	200	2	2	15174	1	0	0.6667	1	0.9999	0.8	1
scope40_folddisco	a.104.1.0/d7cb9a__0.6_1.tsv	scop_answer/a.104.1.0.txt	15177	200	61	18	15115	1	43	0.9474	0.2951	0.9971	0.45	0.6
scope40_folddisco	f.7.1.1/d1lsha3_0.2_1.tsv	scop_answer/f.7.1.1.txt	15177	155	3	0	15173	1	3	0	0	0.9997	NaN	0.2
scope40_folddisco	c.60.1.0/d2a6pa__0.2_1.tsv	scop_answer/c.60.1.0.txt	15177	200	7	2	15169	1	5	0.6667	0.2857	0.9996	0.4	0.2
scope40_folddisco	b.121.4.7/d2tbva__0.2_1.tsv	scop_answer/b.121.4.7.txt	15177	200	6	0	15170	1	6	0	0	0.9995	NaN	0.2
scope40_folddisco	c.66.1.13/d1o54a1_1.0_1.tsv	scop_answer/c.66.1.13.txt	15177	200	4	4	15172	1	0	0.8	1	0.9999	0.8889	1
scope40_folddisco	b.6.1.1/d1ws8a__0.6_1.tsv	scop_answer/b.6.1.1.txt	15177	200	11	6	15165	1	5	0.8571	0.5455	0.9996	0.6667	0.6
scope40_folddisco	c.77.1.0/d3ty4a__0.4_1.tsv	scop_answer/c.77.1.0.txt	15177	200	10	4	15166	1	6	0.8	0.4	0.9995	0.5333	0.4
scope40_folddisco	c.53.2.0/d6y04a__1.0_1.tsv	scop_answer/c.53.2.0.txt	15177	200	9	8	15167	1	1	0.8889	0.8889	0.9999	0.8889	1
scope40_folddisco	b.42.1.2/d2vxti__1.0_1.tsv	scop_answer/b.42.1.2.txt	15177	200	4	3	15172	1	1	0.75	0.75	0.9999	0.75	1
scope40_folddisco	f.67.1.1/d4wd8a__1.0_1.tsv	scop_answer/f.67.1.1.txt	15177	200	2	2	15174	1	0	0.6667	1	0.9999	0.8	1
scope40_folddisco	a.7.3.1/d2wu2a3_0.2_1.tsv	scop_answer/a.7.3.1.txt	15177	200	6	4	15170	1	2	0.8	0.6667	0.9998	0.7273	0.2
scope40_folddisco	d.254.1.1/d1p65a__1.0_1.tsv	scop_answer/d.254.1.1.txt	15177	200	2	2	15174	1	0	0.6667	1	0.9999	0.8	1
scope40_folddisco	e.6.1.1/d2d29a2_0.2_1.tsv	scop_answer/e.6.1.1.txt	15177	200	6	2	15170	1	4	0.6667	0.3333	0.9997	0.4444	0.2
scope40_folddisco	b.47.1.2/d3hgpa__0.6_1.tsv	scop_answer/b.47.1.2.txt	15177	200	20	20	15156	1	0	0.9524	1	0.9999	0.9756	0.6
scope40_folddisco	d.169.1.1/d1h8ua__0.4_1.tsv	scop_answer/d.169.1.1.txt	15177	200	24	7	15152	1	17	0.875	0.2917	0.9988	0.4375	0.4
scope40_folddisco	d.157.1.3/d2q9ua1_0.2_1.tsv	scop_answer/d.157.1.3.txt	15177	200	3	3	15173	1	0	0.75	1	0.9999	0.8571	0.2
scope40_folddisco	d.14.1.7/d6ih0a2_0.8_1.tsv	scop_answer/d.14.1.7.txt	15177	200	2	1	15174	1	1	0.5	0.5	0.9999	0.5	0.8
scope40_folddisco	d.58.40.1/d1o8ba2_0.6_1.tsv	scop_answer/d.58.40.1.txt	15177	200	2	2	15174	1	0	0.6667	1	0.9999	0.8	0.6
scope40_folddisco	b.82.1.16/d1yuda1_0.2_1.tsv	scop_answer/b.82.1.16.txt	15177	200	3	3	15173	1	0	0.75	1	0.9999	0.8571	0.2
scope40_folddisco	c.69.1.11/d5ak4a2_1.0_1.tsv	scop_answer/c.69.1.11.txt	15177	200	3	3	15173	1	0	0.75	1	0.9999	0.8571	1
scope40_folddisco	b.169.1.1/d2bjra2_0.2_1.tsv	scop_answer/b.169.1.1.txt	15177	200	3	3	15173	1	0	0.75	1	0.9999	0.8571	0.2
scope40_folddisco	b.6.1.1/d1qhqa__0.6_1.tsv	scop_answer/b.6.1.1.txt	15177	200	11	11	15165	1	0	0.9167	1	0.9999	0.9565	0.6
scope40_folddisco	b.40.3.3/d3cu7af_0.6_1.tsv	scop_answer/b.40.3.3.txt	15177	200	2	2	15174	1	0	0.6667	1	0.9999	0.8	0.6
scope40_folddisco	d.58.29.1/d1wc1a__0.6_1.tsv	scop_answer/d.58.29.1.txt	15177	200	4	4	15172	1	0	0.8	1	0.9999	0.8889	0.6
scope40_folddisco	b.72.1.1/d2ho2a1_1.0_1.tsv	scop_answer/b.72.1.1.txt	15177	200	4	4	15172	1	0	0.8	1	0.9999	0.8889	1
scope40_folddisco	d.38.1.5/d2ov9a1_0.4_1.tsv	scop_answer/d.38.1.5.txt	15177	200	12	1	15164	1	11	0.5	0.0833	0.9992	0.1429	0.4
scope40_folddisco	b.1.18.11/d3ugua1_0.8_1.tsv	scop_answer/b.1.18.11.txt	15177	200	2	2	15174	1	0	0.6667	1	0.9999	0.8	0.8
scope40_folddisco	a.1.1.3/d1xg0c__0.8_1.tsv	scop_answer/a.1.1.3.txt	15177	200	4	2	15172	1	2	0.6667	0.5	0.9998	0.5714	0.8
scope40_folddisco	a.25.2.0/d6d5xa__0.8_1.tsv	scop_answer/a.25.2.0.txt	15177	200	4	4	15172	1	0	0.8	1	0.9999	0.8889	0.8
scope40_folddisco	d.15.6.0/d2rdha2_0.6_1.tsv	scop_answer/d.15.6.0.txt	15177	200	2	2	15174	1	0	0.6667	1	0.9999	0.8	0.6
scope40_folddisco	c.23.1.1/d1a04a2_1.0_1.tsv	scop_answer/c.23.1.1.txt	15177	200	18	1	15158	1	17	0.5	0.0556	0.9988	0.1	1
scope40_folddisco	d.310.1.1/d2gs5a1_0.2_1.tsv	scop_answer/d.310.1.1.txt	15177	200	3	3	15173	1	0	0.75	1	0.9999	0.8571	0.2
scope40_folddisco	d.136.1.2/d1v0wa2_0.6_1.tsv	scop_answer/d.136.1.2.txt	15177	200	2	2	15174	1	0	0.6667	1	0.9999	0.8	0.6
scope40_folddisco	a.60.4.1/d2z43b1_0.6_1.tsv	scop_answer/a.60.4.1.txt	15177	200	3	2	15173	1	1	0.6667	0.6667	0.9999	0.6667	0.6
scope40_folddisco	d.290.1.0/d3htna__1.0_1.tsv	scop_answer/d.290.1.0.txt	15177	200	7	5	15169	1	2	0.8333	0.7143	0.9998	0.7692	1
scope40_folddisco	b.169.1.1/d2bjqa2_0.4_1.tsv	scop_answer/b.169.1.1.txt	15177	200	3	3	15173	1	0	0.75	1	0.9999	0.8571	0.4
scope40_folddisco	c.1.18.3/d1o1za1_1.0_1.tsv	scop_answer/c.1.18.3.txt	15177	200	4	4	15172	1	0	0.8	1	0.9999	0.8889	1
scope40_folddisco	d.2.1.2/d1b9oa__0.4_1.tsv	scop_answer/d.2.1.2.txt	15177	200	2	2	15174	1	0	0.6667	1	0.9999	0.8	0.4
scope40_folddisco	b.35.1.2/d1jvba1_0.6_1.tsv	scop_answer/b.35.1.2.txt	15177	200	17	4	15159	1	13	0.8	0.2353	0.9991	0.3636	0.6
scope40_folddisco	d.17.1.6/d2gu3a1_0.4_1.tsv	scop_answer/d.17.1.6.txt	15177	200	2	1	15174	1	1	0.5	0.5	0.9999	0.5	0.4
scope40_folddisco	a.104.1.0/d4dvqa__1.0_1.tsv	scop_answer/a.104.1.0.txt	15177	200	61	51	15115	1	10	0.9808	0.8361	0.9993	0.9027	1
scope40_folddisco	c.77.1.0/d3flka__0.4_1.tsv	scop_answer/c.77.1.0.txt	15177	200	10	3	15166	1	7	0.75	0.3	0.9995	0.4286	0.4
scope40_folddisco	c.56.2.0/d3eufa__1.0_1.tsv	scop_answer/c.56.2.0.txt	15177	200	9	6	15167	1	3	0.8571	0.6667	0.9997	0.75	1
scope40_folddisco	d.38.1.5/d1wlua__0.4_1.tsv	scop_answer/d.38.1.5.txt	15177	200	12	2	15164	1	10	0.6667	0.1667	0.9993	0.2667	0.4
scope40_folddisco	c.66.1.13/d1i9ga__0.4_1.tsv	scop_answer/c.66.1.13.txt	15177	200	4	4	15172	1	0	0.8	1	0.9999	0.8889	0.4
scope40_folddisco	c.82.1.0/d6vr6a__1.0_1.tsv	scop_answer/c.82.1.0.txt	15177	200	26	25	15150	1	1	0.9615	0.9615	0.9999	0.9615	1
scope40_folddisco	d.153.1.4/d5le5j__0.6_1.tsv	scop_answer/d.153.1.4.txt	15177	200	15	1	15161	1	14	0.5	0.0667	0.999	0.1176	0.6
scope40_folddisco	b.38.4.1/d2qi2a1_0.4_1.tsv	scop_answer/b.38.4.1.txt	15177	200	2	1	15174	1	1	0.5	0.5	0.9999	0.5	0.4
scope40_folddisco	b.47.1.2/d1gvza__0.4_1.tsv	scop_answer/b.47.1.2.txt	15177	200	20	18	15156	1	2	0.9474	0.9	0.9998	0.9231	0.4
scope40_folddisco	b.121.4.7/d1x36a__1.0_1.tsv	scop_answer/b.121.4.7.txt	15177	200	6	5	15170	1	1	0.8333	0.8333	0.9999	0.8333	1
scope40_folddisco	d.169.1.1/d1rtm11_1.0_1.tsv	scop_answer/d.169.1.1.txt	15177	0	24	0	15153	0	24	NaN	0	0.9984	NaN	1
scope40_folddisco	d.133.1.1/d1n62b2_1.0_1.tsv	scop_answer/d.133.1.1.txt	15177	200	4	4	15172	1	0	0.8	1	0.9999	0.8889	1
scope40_folddisco	a.60.4.1/d3ldaa1_0.8_1.tsv	scop_answer/a.60.4.1.txt	15177	200	3	2	15173	1	1	0.6667	0.6667	0.9999	0.6667	0.8
scope40_folddisco	a.60.3.1/d1doqa__0.8_1.tsv	scop_answer/a.60.3.1.txt	15177	200	3	1	15173	1	2	0.5	0.3333	0.9998	0.4	0.8
scope40_folddisco	b.107.1.1/d1eara1_0.6_1.tsv	scop_answer/b.107.1.1.txt	15177	200	2	2	15174	1	0	0.6667	1	0.9999	0.8	0.6
scope40_folddisco	a.1.1.3/d1xg0c__1.0_1.tsv	scop_answer/a.1.1.3.txt	15177	200	4	2	15172	1	2	0.6667	0.5	0.9998	0.5714	1
scope40_folddisco	d.129.1.1/d1pcza2_0.2_1.tsv	scop_answer/d.129.1.1.txt	15177	200	2	2	15174	1	0	0.6667	1	0.9999	0.8	0.2
scope40_folddisco	d.153.1.4/d3mi02__0.4_1.tsv	scop_answer/d.153.1.4.txt	15177	0	15	0	15162	0	15	NaN	0	0.999	NaN	0.4
scope40_folddisco	c.53.2.0/d3lasa__0.2_1.tsv	scop_answer/c.53.2.0.txt	15177	200	9	3	15167	1	6	0.75	0.3333	0.9995	0.4615	0.2
scope40_folddisco	b.42.1.2/d1ilr1__0.8_1.tsv	scop_answer/b.42.1.2.txt	15177	0	4	0	15173	0	4	NaN	0	0.9997	NaN	0.8
scope40_folddisco	c.60.1.0/d5zkka__0.6_1.tsv	scop_answer/c.60.1.0.txt	15177	200	7	7	15169	1	0	0.875	1	0.9999	0.9333	0.6
scope40_folddisco	b.113.1.1/d1k82a2_0.2_1.tsv	scop_answer/b.113.1.1.txt	15177	200	6	5	15170	1	1	0.8333	0.8333	0.9999	0.8333	0.2
scope40_folddisco	f.7.1.1/d1lsha2_0.8_1.tsv	scop_answer/f.7.1.1.txt	15177	200	3	1	15173	1	2	0.5	0.3333	0.9998	0.4	0.8
scope40_folddisco	d.143.1.1/d2cnqa__0.6_1.tsv	scop_answer/d.143.1.1.txt	15177	200	2	2	15174	1	0	0.6667	1	0.9999	0.8	0.6
scope40_folddisco	c.66.1.13/d2b25a1_0.4_1.tsv	scop_answer/c.66.1.13.txt	15177	200	4	4	15172	1	0	0.8	1	0.9999	0.8889	0.4
scope40_folddisco	a.25.2.0/d1wvta__0.2_1.tsv	scop_answer/a.25.2.0.txt	15177	200	4	4	15172	1	0	0.8	1	0.9999	0.8889	0.2
scope40_folddisco	d.4.1.8/d4oo8a2_1.0_1.tsv	scop_answer/d.4.1.8.txt	15177	200	3	2	15173	1	1	0.6667	0.6667	0.9999	0.6667	1
scope40_folddisco	b.121.4.7/d1f2na__1.0_1.tsv	scop_answer/b.121.4.7.txt	15177	200	6	4	15170	1	2	0.8	0.6667	0.9998	0.7273	1
scope40_folddisco	d.290.1.0/d5xnea__1.0_1.tsv	scop_answer/d.290.1.0.txt	15177	200	7	4	15169	1	3	0.8	0.5714	0.9997	0.6667	1
scope40_folddisco	c.47.1.3/d3us3a2_0.2_1.tsv	scop_answer/c.47.1.3.txt	15177	200	3	1	15173	1	2	0.5	0.3333	0.9998	0.4	0.2
scope40_folddisco	b.169.1.1/d2bjqa1_0.2_1.tsv	scop_answer/b.169.1.1.txt	15177	200	3	3	15173	1	0	0.75	1	0.9999	0.8571	0.2
scope40_folddisco	e.6.1.1/d2c0ua2_0.2_1.tsv	scop_answer/e.6.1.1.txt	15177	200	6	1	15170	1	5	0.5	0.1667	0.9996	0.25	0.2
scope40_folddisco	b.11.1.1/d1hdfa__0.4_1.tsv	scop_answer/b.11.1.1.txt	15177	200	6	4	15170	1	2	0.8	0.6667	0.9998	0.7273	0.4
scope40_folddisco	d.2.1.2/d2vb1a__0.2_1.tsv	scop_answer/d.2.1.2.txt	15177	200	2	2	15174	1	0	0.6667	1	0.9999	0.8	0.2
scope40_folddisco	c.53.2.0/d3ucja__1.0_1.tsv	scop_answer/c.53.2.0.txt	15177	200	9	9	15167	1	0	0.9	1	0.9999	0.9474	1
scope40_folddisco	b.113.1.1/d1k82a2_0.8_1.tsv	scop_answer/b.113.1.1.txt	15177	200	6	5	15170	1	1	0.8333	0.8333	0.9999	0.8333	0.8
scope40_folddisco	c.1.2.3/d2yyua__0.4_1.tsv	scop_answer/c.1.2.3.txt	15177	200	6	2	15170	1	4	0.6667	0.3333	0.9997	0.4444	0.4
scope40_folddisco	a.1.1.3/d1b8da__0.4_1.tsv	scop_answer/a.1.1.3.txt	15177	200	4	4	15172	1	0	0.8	1	0.9999	0.8889	0.4
scope40_folddisco	c.2.1.8/d1iuka__0.2_1.tsv	scop_answer/c.2.1.8.txt	15177	200	5	1	15171	1	4	0.5	0.2	0.9997	0.2857	0.2
scope40_folddisco	d.136.1.2/d1v0wa1_0.2_1.tsv	scop_answer/d.136.1.2.txt	15177	200	2	2	15174	1	0	0.6667	1	0.9999	0.8	0.2
scope40_folddisco	c.23.1.1/d1zgza1_0.6_1.tsv	scop_answer/c.23.1.1.txt	15177	200	18	1	15158	1	17	0.5	0.0556	0.9988	0.1	0.6
scope40_folddisco	d.142.1.4/d2nu8b2_0.4_1.tsv	scop_answer/d.142.1.4.txt	15177	200	2	2	15174	1	0	0.6667	1	0.9999	0.8	0.4
scope40_folddisco	d.4.1.2/d1zm8a__0.4_1.tsv	scop_answer/d.4.1.2.txt	15177	200	2	2	15174	1	0	0.6667	1	0.9999	0.8	0.4
scope40_folddisco	d.15.6.0/d4o1na2_0.8_1.tsv	scop_answer/d.15.6.0.txt	15177	200	2	2	15174	1	0	0.6667	1	0.9999	0.8	0.8
scope40_folddisco	b.47.1.2/d1eq9a__0.2_1.tsv	scop_answer/b.47.1.2.txt	15177	200	20	18	15156	1	2	0.9474	0.9	0.9998	0.9231	0.2
scope40_folddisco	b.121.4.7/d1x36a__0.8_1.tsv	scop_answer/b.121.4.7.txt	15177	200	6	5	15170	1	1	0.8333	0.8333	0.9999	0.8333	0.8
scope40_folddisco	d.58.29.1/d1wc1a__0.2_1.tsv	scop_answer/d.58.29.1.txt	15177	200	4	1	15172	1	3	0.5	0.25	0.9997	0.3333	0.2
scope40_folddisco	c.66.1.13/d2b25a1_0.6_1.tsv	scop_answer/c.66.1.13.txt	15177	200	4	4	15172	1	0	0.8	1	0.9999	0.8889	0.6
scope40_folddisco	c.1.15.1/d2nqha__0.6_1.tsv	scop_answer/c.1.15.1.txt	15177	200	2	2	15174	1	0	0.6667	1	0.9999	0.8	0.6
scope40_folddisco	b.35.1.2/d1iz0a1_0.8_1.tsv	scop_answer/b.35.1.2.txt	15177	200	17	1	15159	1	16	0.5	0.0588	0.9989	0.1053	0.8
scope40_folddisco	d.143.1.1/d1kuta__1.0_1.tsv	scop_answer/d.143.1.1.txt	15177	200	2	2	15174	1	0	0.6667	1	0.9999	0.8	1
scope40_folddisco	b.11.1.1/d1ytqa1_0.2_1.tsv	scop_answer/b.11.1.1.txt	15177	200	6	3	15170	1	3	0.75	0.5	0.9997	0.6	0.2
scope40_folddisco	f.67.1.1/d4wd8a__0.4_1.tsv	scop_answer/f.67.1.1.txt	15177	200	2	2	15174	1	0	0.6667	1	0.9999	0.8	0.4
scope40_folddisco	a.60.3.1/d1doqa__0.4_1.tsv	scop_answer/a.60.3.1.txt	15177	200	3	2	15173	1	1	0.6667	0.6667	0.9999	0.6667	0.4
scope40_folddisco	f.14.1.2/d3jbra4_0.8_1.tsv	scop_answer/f.14.1.2.txt	15177	200	5	4	15171	1	1	0.8	0.8	0.9999	0.8	0.8
scope40_folddisco	b.82.1.16/d1znpa1_0.8_1.tsv	scop_answer/b.82.1.16.txt	15177	200	3	3	15173	1	0	0.75	1	0.9999	0.8571	0.8
scope40_folddisco	c.60.1.0/d2wnha1_1.0_1.tsv	scop_answer/c.60.1.0.txt	15177	200	7	7	15169	1	0	0.875	1	0.9999	0.9333	1
scope40_folddisco	b.80.5.1/d1k8fa__0.2_1.tsv	scop_answer/b.80.5.1.txt	15177	200	2	2	15174	1	0	0.6667	1	0.9999	0.8	0.2
scope40_folddisco	b.169.1.1/d2bjqa1_1.0_1.tsv	scop_answer/b.169.1.1.txt	15177	200	3	3	15173	1	0	0.75	1	0.9999	0.8571	1
scope40_folddisco	d.136.1.2/d1v0wa2_0.2_1.tsv	scop_answer/d.136.1.2.txt	15177	200	2	1	15174	1	1	0.5	0.5	0.9999	0.5	0.2
scope40_folddisco	b.40.3.3/d3cu7af_0.2_1.tsv	scop_answer/b.40.3.3.txt	15177	200	2	2	15174	1	0	0.6667	1	0.9999	0.8	0.2
scope40_folddisco	d.129.1.1/d1aisa1_0.6_1.tsv	scop_answer/d.129.1.1.txt	15177	200	2	2	15174	1	0	0.6667	1	0.9999	0.8	0.6
scope40_folddisco	e.6.1.1/d4p13a1_0.8_1.tsv	scop_answer/e.6.1.1.txt	15177	200	6	5	15170	1	1	0.8333	0.8333	0.9999	0.8333	0.8
scope40_folddisco	b.121.7.1/d1vtz0__0.2_1.tsv	scop_answer/b.121.7.1.txt	15177	0	3	0	15174	0	3	NaN	0	0.9998	NaN	0.2
scope40_folddisco	d.4.1.2/d4e3ya__0.8_1.tsv	scop_answer/d.4.1.2.txt	15177	200	2	2	15174	1	0	0.6667	1	0.9999	0.8	0.8
scope40_folddisco	b.72.1.1/d1eg3a3_0.4_1.tsv	scop_answer/b.72.1.1.txt	15177	200	4	2	15172	1	2	0.6667	0.5	0.9998	0.5714	0.4
scope40_folddisco	d.15.6.0/d2rdha2_0.2_1.tsv	scop_answer/d.15.6.0.txt	15177	200	2	2	15174	1	0	0.6667	1	0.9999	0.8	0.2
scope40_folddisco	b.11.1.1/d1hdfa__0.2_1.tsv	scop_answer/b.11.1.1.txt	15177	200	6	1	15170	1	5	0.5	0.1667	0.9996	0.25	0.2
scope40_folddisco	a.4.5.25/d1xgsa1_0.8_1.tsv	scop_answer/a.4.5.25.txt	15177	200	2	2	15174	1	0	0.6667	1	0.9999	0.8	0.8
scope40_folddisco	c.69.1.11/d1ehya1_0.2_1.tsv	scop_answer/c.69.1.11.txt	15177	200	3	2	15173	1	1	0.6667	0.6667	0.9999	0.6667	0.2
scope40_folddisco	c.66.1.13/d1i9ga__0.2_1.tsv	scop_answer/c.66.1.13.txt	15177	200	4	2	15172	1	2	0.6667	0.5	0.9998	0.5714	0.2
scope40_folddisco	f.14.1.2/d3jbra2_0.2_1.tsv	scop_answer/f.14.1.2.txt	15177	200	5	0	15171	1	5	0	0	0.9996	NaN	0.2
scope40_folddisco	c.77.1.0/d2uxqa__0.6_1.tsv	scop_answer/c.77.1.0.txt	15177	200	10	2	15166	1	8	0.6667	0.2	0.9994	0.3077	0.6
scope40_folddisco	d.58.40.1/d1o8ba2_1.0_1.tsv	scop_answer/d.58.40.1.txt	15177	200	2	2	15174	1	0	0.6667	1	0.9999	0.8	1
scope40_folddisco	c.82.1.0/d5kloa__0.6_1.tsv	scop_answer/c.82.1.0.txt	15177	200	26	25	15150	1	1	0.9615	0.9615	0.9999	0.9615	0.6
scope40_folddisco	d.143.1.1/d2cnqa__0.8_1.tsv	scop_answer/d.143.1.1.txt	15177	200	2	2	15174	1	0	0.6667	1	0.9999	0.8	0.8
scope40_folddisco	a.104.1.0/d2rfba__1.0_1.tsv	scop_answer/a.104.1.0.txt	15177	200	61	55	15115	1	6	0.9821	0.9016	0.9995	0.9402	1
scope40_folddisco	d.290.1.0/d2p6ya1_0.8_1.tsv	scop_answer/d.290.1.0.txt	15177	200	7	3	15169	1	4	0.75	0.4286	0.9997	0.5455	0.8
scope40_folddisco	c.1.8.7/d2wt3a1_0.2_1.tsv	scop_answer/c.1.8.7.txt	15177	200	3	3	15173	1	0	0.75	1	0.9999	0.8571	0.2
scope40_folddisco	a.7.3.1/d3sfda3_0.4_1.tsv	scop_answer/a.7.3.1.txt	15177	200	6	6	15170	1	0	0.8571	1	0.9999	0.9231	0.4
scope40_folddisco	b.107.1.1/d1gmua1_1.0_1.tsv	scop_answer/b.107.1.1.txt	15177	200	2	2	15174	1	0	0.6667	1	0.9999	0.8	1
scope40_folddisco	d.157.1.3/d2q9ua1_0.8_1.tsv	scop_answer/d.157.1.3.txt	15177	200	3	3	15173	1	0	0.75	1	0.9999	0.8571	0.8
scope40_folddisco	d.4.1.2/d4e3ya__1.0_1.tsv	scop_answer/d.4.1.2.txt	15177	200	2	2	15174	1	0	0.6667	1	0.9999	0.8	1
scope40_folddisco	b.40.15.1/d4jw0a__0.4_1.tsv	scop_answer/b.40.15.1.txt	15177	200	2	2	15174	1	0	0.6667	1	0.9999	0.8	0.4
scope40_folddisco	d.17.1.6/d2gu3a2_1.0_1.tsv	scop_answer/d.17.1.6.txt	15177	200	2	2	15174	1	0	0.6667	1	0.9999	0.8	1
scope40_folddisco	d.133.1.1/d1rm6a2_1.0_1.tsv	scop_answer/d.133.1.1.txt	15177	200	4	4	15172	1	0	0.8	1	0.9999	0.8889	1
scope40_folddisco	d.38.1.5/d3f5oa__0.6_1.tsv	scop_answer/d.38.1.5.txt	15177	200	12	3	15164	1	9	0.75	0.25	0.9993	0.375	0.6
scope40_folddisco	b.113.1.1/d1tdza2_0.2_1.tsv	scop_answer/b.113.1.1.txt	15177	200	6	5	15170	1	1	0.8333	0.8333	0.9999	0.8333	0.2
scope40_folddisco	c.53.2.0/d6y04a__0.6_1.tsv	scop_answer/c.53.2.0.txt	15177	200	9	7	15167	1	2	0.875	0.7778	0.9998	0.8235	0.6
scope40_folddisco	f.14.1.2/d3jbra1_0.6_1.tsv	scop_answer/f.14.1.2.txt	15177	200	5	3	15171	1	2	0.75	0.6	0.9998	0.6667	0.6
scope40_folddisco	d.15.6.0/d4o1na2_0.2_1.tsv	scop_answer/d.15.6.0.txt	15177	200	2	2	15174	1	0	0.6667	1	0.9999	0.8	0.2
scope40_folddisco	c.60.1.0/d2a6pa__0.6_1.tsv	scop_answer/c.60.1.0.txt	15177	200	7	7	15169	1	0	0.875	1	0.9999	0.9333	0.6
scope40_folddisco	d.254.1.1/d2i9fa1_0.4_1.tsv	scop_answer/d.254.1.1.txt	15177	200	2	1	15174	1	1	0.5	0.5	0.9999	0.5	0.4
scope40_folddisco	d.143.1.1/d2cnqa__0.2_1.tsv	scop_answer/d.143.1.1.txt	15177	200	2	1	15174	1	1	0.5	0.5	0.9999	0.5	0.2
scope40_folddisco	d.81.4.1/d2dm9a1_0.4_1.tsv	scop_answer/d.81.4.1.txt	15177	200	3	2	15173	1	1	0.6667	0.6667	0.9999	0.6667	0.4
scope40_folddisco	d.169.1.1/d3bdwb__0.6_1.tsv	scop_answer/d.169.1.1.txt	15177	200	24	12	15152	1	12	0.9231	0.5	0.9991	0.6486	0.6
scope40_folddisco	a.7.3.1/d1kf6a1_0.2_1.tsv	scop_answer/a.7.3.1.txt	15177	200	6	2	15170	1	4	0.6667	0.3333	0.9997	0.4444	0.2
scope40_folddisco	b.121.4.7/d1x36a__0.6_1.tsv	scop_answer/b.121.4.7.txt	15177	200	6	6	15170	1	0	0.8571	1	0.9999	0.9231	0.6
scope40_folddisco	a.25.2.0/d6d5xa__1.0_1.tsv	scop_answer/a.25.2.0.txt	15177	200	4	4	15172	1	0	0.8	1	0.9999	0.8889	1
scope40_folddisco	c.23.1.1/d1s8na__0.8_1.tsv	scop_answer/c.23.1.1.txt	15177	200	18	13	15158	1	5	0.9286	0.7222	0.9996	0.8125	0.8
scope40_folddisco	f.67.1.1/d6vx8a__0.4_1.tsv	scop_answer/f.67.1.1.txt	15177	200	2	2	15174	1	0	0.6667	1	0.9999	0.8	0.4
scope40_folddisco	c.23.5.1/d5nula__0.6_1.tsv	scop_answer/c.23.5.1.txt	15177	200	7	4	15169	1	3	0.8	0.5714	0.9997	0.6667	0.6
scope40_folddisco	b.113.1.1/d1k3xa2_0.6_1.tsv	scop_answer/b.113.1.1.txt	15177	200	6	4	15170	1	2	0.8	0.6667	0.9998	0.7273	0.6
scope40_folddisco	d.17.1.6/d2gu3a1_0.8_1.tsv	scop_answer/d.17.1.6.txt	15177	200	2	2	15174	1	0	0.6667	1	0.9999	0.8	0.8
scope40_folddisco	f.14.1.2/d3jbra1_0.8_1.tsv	scop_answer/f.14.1.2.txt	15177	200	5	5	15171	1	0	0.8333	1	0.9999	0.9091	0.8
scope40_folddisco	d.38.1.5/d3r32a__1.0_1.tsv	scop_answer/d.38.1.5.txt	15177	200	12	6	15164	1	6	0.8571	0.5	0.9995	0.6316	1
scope40_folddisco	b.121.7.1/d1stma__0.8_1.tsv	scop_answer/b.121.7.1.txt	15177	200	3	1	15173	1	2	0.5	0.3333	0.9998	0.4	0.8
scope40_folddisco	d.157.1.3/d1e5da2_0.4_1.tsv	scop_answer/d.157.1.3.txt	15177	200	3	3	15173	1	0	0.75	1	0.9999	0.8571	0.4
scope40_folddisco	d.14.1.7/d6ih0a1_0.4_1.tsv	scop_answer/d.14.1.7.txt	15177	200	2	1	15174	1	1	0.5	0.5	0.9999	0.5	0.4
scope40_folddisco	c.77.1.0/d3blxa__0.4_1.tsv	scop_answer/c.77.1.0.txt	15177	200	10	1	15166	1	9	0.5	0.1	0.9993	0.1667	0.4
scope40_folddisco	b.40.3.3/d3cu7af_1.0_1.tsv	scop_answer/b.40.3.3.txt	15177	200	2	2	15174	1	0	0.6667	1	0.9999	0.8	1
scope40_folddisco	d.58.29.1/d1ab8a__0.8_1.tsv	scop_answer/d.58.29.1.txt	15177	200	4	4	15172	1	0	0.8	1	0.9999	0.8889	0.8
scope40_folddisco	b.53.1.1/d1feua__0.8_1.tsv	scop_answer/b.53.1.1.txt	15177	200	3	3	15173	1	0	0.75	1	0.9999	0.8571	0.8
scope40_folddisco	c.47.1.3/d3us3a1_0.6_1.tsv	scop_answer/c.47.1.3.txt	15177	200	3	1	15173	1	2	0.5	0.3333	0.9998	0.4	0.6
scope40_folddisco	a.7.3.1/d2wu2a3_0.6_1.tsv	scop_answer/a.7.3.1.txt	15177	200	6	5	15170	1	1	0.8333	0.8333	0.9999	0.8333	0.6
scope40_folddisco	b.169.1.1/d2bjra2_0.8_1.tsv	scop_answer/b.169.1.1.txt	15177	200	3	3	15173	1	0	0.75	1	0.9999	0.8571	0.8
scope40_folddisco	b.11.1.1/d1npsa__0.4_1.tsv	scop_answer/b.11.1.1.txt	15177	200	6	1	15170	1	5	0.5	0.1667	0.9996	0.25	0.4
scope40_folddisco	b.47.1.2/d1yc0a__0.4_1.tsv	scop_answer/b.47.1.2.txt	15177	200	20	20	15156	1	0	0.9524	1	0.9999	0.9756	0.4
scope40_folddisco	a.104.1.0/d4yzra__0.4_1.tsv	scop_answer/a.104.1.0.txt	15177	200	61	1	15115	1	60	0.5	0.0164	0.996	0.0317	0.4
scope40_folddisco	d.169.1.1/d1qdda__0.8_1.tsv	scop_answer/d.169.1.1.txt	15177	200	24	23	15152	1	1	0.9583	0.9583	0.9999	0.9583	0.8
scope40_folddisco	b.121.7.1/d1vtz0__0.4_1.tsv	scop_answer/b.121.7.1.txt	15177	0	3	0	15174	0	3	NaN	0	0.9998	NaN	0.4
scope40_folddisco	b.113.1.1/d1r2za2_1.0_1.tsv	scop_answer/b.113.1.1.txt	15177	200	6	6	15170	1	0	0.8571	1	0.9999	0.9231	1
scope40_folddisco	b.35.1.2/d1piwa1_1.0_1.tsv	scop_answer/b.35.1.2.txt	15177	200	17	1	15159	1	16	0.5	0.0588	0.9989	0.1053	1
scope40_folddisco	c.66.1.13/d1i9ga__1.0_1.tsv	scop_answer/c.66.1.13.txt	15177	200	4	4	15172	1	0	0.8	1	0.9999	0.8889	1
scope40_folddisco	d.133.1.1/d1n62b2_0.6_1.tsv	scop_answer/d.133.1.1.txt	15177	200	4	4	15172	1	0	0.8	1	0.9999	0.8889	0.6
scope40_folddisco	d.4.1.2/d4e3ya__0.4_1.tsv	scop_answer/d.4.1.2.txt	15177	200	2	2	15174	1	0	0.6667	1	0.9999	0.8	0.4
scope40_folddisco	c.69.1.11/d1ehya1_0.8_1.tsv	scop_answer/c.69.1.11.txt	15177	200	3	3	15173	1	0	0.75	1	0.9999	0.8571	0.8
scope40_folddisco	e.6.1.1/d1u8va2_0.2_1.tsv	scop_answer/e.6.1.1.txt	15177	200	6	1	15170	1	5	0.5	0.1667	0.9996	0.25	0.2
scope40_folddisco	d.254.1.1/d1p65a__0.2_1.tsv	scop_answer/d.254.1.1.txt	15177	200	2	1	15174	1	1	0.5	0.5	0.9999	0.5	0.2
scope40_folddisco	b.38.4.1/d2qi2a1_0.2_1.tsv	scop_answer/b.38.4.1.txt	15177	18	2	1	15174	1	1	0.5	0.5	0.9999	0.5	0.2
scope40_folddisco	c.60.1.0/d3e9da__1.0_1.tsv	scop_answer/c.60.1.0.txt	15177	200	7	7	15169	1	0	0.875	1	0.9999	0.9333	1
scope40_folddisco	b.40.15.1/d4jw0a__0.2_1.tsv	scop_answer/b.40.15.1.txt	15177	200	2	1	15174	1	1	0.5	0.5	0.9999	0.5	0.2
scope40_folddisco	f.7.1.1/d1lsha3_0.6_1.tsv	scop_answer/f.7.1.1.txt	15177	200	3	1	15173	1	2	0.5	0.3333	0.9998	0.4	0.6
scope40_folddisco	d.81.4.1/d4efae2_0.6_1.tsv	scop_answer/d.81.4.1.txt	15177	200	3	2	15173	1	1	0.6667	0.6667	0.9999	0.6667	0.6
scope40_folddisco	a.7.3.1/d1jnra1_0.8_1.tsv	scop_answer/a.7.3.1.txt	15177	200	6	4	15170	1	2	0.8	0.6667	0.9998	0.7273	0.8
scope40_folddisco	c.53.2.0/d5swca1_0.4_1.tsv	scop_answer/c.53.2.0.txt	15177	200	9	8	15167	1	1	0.8889	0.8889	0.9999	0.8889	0.4
scope40_folddisco	e.6.1.1/d2c0ua2_0.8_1.tsv	scop_answer/e.6.1.1.txt	15177	200	6	4	15170	1	2	0.8	0.6667	0.9998	0.7273	0.8
scope40_folddisco	a.60.3.1/d1doqa__0.6_1.tsv	scop_answer/a.60.3.1.txt	15177	200	3	1	15173	1	2	0.5	0.3333	0.9998	0.4	0.6
scope40_folddisco	d.143.1.1/d1kuta__0.4_1.tsv	scop_answer/d.143.1.1.txt	15177	200	2	2	15174	1	0	0.6667	1	0.9999	0.8	0.4
scope40_folddisco	a.25.2.0/d1wvta__0.4_1.tsv	scop_answer/a.25.2.0.txt	15177	200	4	4	15172	1	0	0.8	1	0.9999	0.8889	0.4
scope40_folddisco	d.2.1.2/d2vb1a__0.4_1.tsv	scop_answer/d.2.1.2.txt	15177	200	2	2	15174	1	0	0.6667	1	0.9999	0.8	0.4
scope40_folddisco	b.121.4.7/d1opoa__0.8_1.tsv	scop_answer/b.121.4.7.txt	15177	200	6	6	15170	1	0	0.8571	1	0.9999	0.9231	0.8
scope40_folddisco	d.4.1.2/d1zm8a__1.0_1.tsv	scop_answer/d.4.1.2.txt	15177	200	2	2	15174	1	0	0.6667	1	0.9999	0.8	1
scope40_folddisco	b.6.1.1/d2ux6a__0.4_1.tsv	scop_answer/b.6.1.1.txt	15177	200	11	2	15165	1	9	0.6667	0.1818	0.9993	0.2857	0.4
scope40_folddisco	c.1.2.3/d3gdla__0.8_1.tsv	scop_answer/c.1.2.3.txt	15177	200	6	6	15170	1	0	0.8571	1	0.9999	0.9231	0.8
scope40_folddisco	d.169.1.1/d1wmya__0.8_1.tsv	scop_answer/d.169.1.1.txt	15177	200	24	21	15152	1	3	0.9545	0.875	0.9997	0.913	0.8
scope40_folddisco	b.38.4.1/d2qi2a1_0.6_1.tsv	scop_answer/b.38.4.1.txt	15177	200	2	2	15174	1	0	0.6667	1	0.9999	0.8	0.6
scope40_folddisco	a.1.1.3/d4po5b__0.2_1.tsv	scop_answer/a.1.1.3.txt	15177	200	4	1	15172	1	3	0.5	0.25	0.9997	0.3333	0.2
scope40_folddisco	b.82.1.16/d1xe7a1_0.4_1.tsv	scop_answer/b.82.1.16.txt	15177	200	3	3	15173	1	0	0.75	1	0.9999	0.8571	0.4
scope40_folddisco	d.17.4.13/d2cw9a1_0.2_1.tsv	scop_answer/d.17.4.13.txt	15177	200	2	2	15174	1	0	0.6667	1	0.9999	0.8	0.2
scope40_folddisco	c.77.1.0/d3blxa__0.8_1.tsv	scop_answer/c.77.1.0.txt	15177	200	10	6	15166	1	4	0.8571	0.6	0.9997	0.7059	0.8
scope40_folddisco	b.107.1.1/d1gmua1_0.6_1.tsv	scop_answer/b.107.1.1.txt	15177	200	2	1	15174	1	1	0.5	0.5	0.9999	0.5	0.6
scope40_folddisco	d.153.1.4/d5le5d__0.4_1.tsv	scop_answer/d.153.1.4.txt	15177	200	15	1	15161	1	14	0.5	0.0667	0.999	0.1176	0.4
scope40_folddisco	b.34.1.1/d2dxua2_1.0_1.tsv	scop_answer/b.34.1.1.txt	15177	200	2	2	15174	1	0	0.6667	1	0.9999	0.8	1
scope40_folddisco	b.47.1.2/d3hgpa__0.2_1.tsv	scop_answer/b.47.1.2.txt	15177	200	20	19	15156	1	1	0.95	0.95	0.9999	0.95	0.2
scope40_folddisco	d.290.1.0/d4bt7a__1.0_1.tsv	scop_answer/d.290.1.0.txt	15177	200	7	4	15169	1	3	0.8	0.5714	0.9997	0.6667	1
scope40_folddisco	c.1.18.3/d1zcca1_0.4_1.tsv	scop_answer/c.1.18.3.txt	15177	200	4	4	15172	1	0	0.8	1	0.9999	0.8889	0.4
scope40_folddisco	d.4.1.2/d1zm8a__0.2_1.tsv	scop_answer/d.4.1.2.txt	15177	200	2	2	15174	1	0	0.6667	1	0.9999	0.8	0.2
scope40_folddisco	d.4.1.8/d4oo8a2_0.2_1.tsv	scop_answer/d.4.1.8.txt	15177	200	3	1	15173	1	2	0.5	0.3333	0.9998	0.4	0.2
scope40_folddisco	b.121.4.7/d1ng0a__1.0_1.tsv	scop_answer/b.121.4.7.txt	15177	200	6	6	15170	1	0	0.8571	1	0.9999	0.9231	1
scope40_folddisco	b.80.5.1/d1k8fa__0.6_1.tsv	scop_answer/b.80.5.1.txt	15177	200	2	2	15174	1	0	0.6667	1	0.9999	0.8	0.6
scope40_folddisco	e.6.1.1/d1r2ja2_0.6_1.tsv	scop_answer/e.6.1.1.txt	15177	200	6	4	15170	1	2	0.8	0.6667	0.9998	0.7273	0.6
scope40_folddisco	d.136.1.2/d1v0wa1_1.0_1.tsv	scop_answer/d.136.1.2.txt	15177	200	2	2	15174	1	0	0.6667	1	0.9999	0.8	1
scope40_folddisco	c.56.2.0/d4oy3a1_0.6_1.tsv	scop_answer/c.56.2.0.txt	15177	200	9	1	15167	1	8	0.5	0.1111	0.9994	0.1818	0.6
scope40_folddisco	d.15.6.0/d2rdha2_0.4_1.tsv	scop_answer/d.15.6.0.txt	15177	200	2	2	15174	1	0	0.6667	1	0.9999	0.8	0.4
scope40_folddisco	b.113.1.1/d1ee8a2_0.8_1.tsv	scop_answer/b.113.1.1.txt	15177	200	6	6	15170	1	0	0.8571	1	0.9999	0.9231	0.8
scope40_folddisco	c.82.1.0/d5jrya__0.6_1.tsv	scop_answer/c.82.1.0.txt	15177	200	26	25	15150	1	1	0.9615	0.9615	0.9999	0.9615	0.6
scope40_folddisco	d.258.1.1/d7rcaa1_1.0_1.tsv	scop_answer/d.258.1.1.txt	15177	200	2	2	15174	1	0	0.6667	1	0.9999	0.8	1
scope40_folddisco	d.169.1.1/d6ryna__0.4_1.tsv	scop_answer/d.169.1.1.txt	15177	200	24	4	15152	1	20	0.8	0.1667	0.9986	0.2759	0.4
scope40_folddisco	d.129.1.1/d1pcza2_0.6_1.tsv	scop_answer/d.129.1.1.txt	15177	200	2	2	15174	1	0	0.6667	1	0.9999	0.8	0.6
scope40_folddisco	b.42.1.2/d5r8qa__0.6_1.tsv	scop_answer/b.42.1.2.txt	15177	200	4	3	15172	1	1	0.75	0.75	0.9999	0.75	0.6
scope40_folddisco	a.1.1.3/d1xg0c__0.6_1.tsv	scop_answer/a.1.1.3.txt	15177	200	4	2	15172	1	2	0.6667	0.5	0.9998	0.5714	0.6
scope40_folddisco	d.58.40.1/d1uj6a2_0.6_1.tsv	scop_answer/d.58.40.1.txt	15177	200	2	2	15174	1	0	0.6667	1	0.9999	0.8	0.6
scope40_folddisco	c.2.1.8/d1oi7a1_0.2_1.tsv	scop_answer/c.2.1.8.txt	15177	200	5	1	15171	1	4	0.5	0.2	0.9997	0.2857	0.2
scope40_folddisco	b.40.15.1/d2rcfa1_0.2_1.tsv	scop_answer/b.40.15.1.txt	15177	200	2	2	15174	1	0	0.6667	1	0.9999	0.8	0.2
scope40_folddisco	b.53.1.1/d1feua__0.2_1.tsv	scop_answer/b.53.1.1.txt	15177	200	3	1	15173	1	2	0.5	0.3333	0.9998	0.4	0.2
scope40_folddisco	c.69.1.11/d5ak4a2_0.4_1.tsv	scop_answer/c.69.1.11.txt	15177	200	3	3	15173	1	0	0.75	1	0.9999	0.8571	0.4
scope40_folddisco	c.108.1.3/d1swva__0.4_1.tsv	scop_answer/c.108.1.3.txt	15177	200	2	1	15174	1	1	0.5	0.5	0.9999	0.5	0.4
scope40_folddisco	b.80.5.1/d1k4za__0.6_1.tsv	scop_answer/b.80.5.1.txt	15177	200	2	2	15174	1	0	0.6667	1	0.9999	0.8	0.6
scope40_folddisco	d.17.1.6/d2gu3a2_0.4_1.tsv	scop_answer/d.17.1.6.txt	15177	200	2	1	15174	1	1	0.5	0.5	0.9999	0.5	0.4
scope40_folddisco	d.38.1.5/d1t82a__0.6_1.tsv	scop_answer/d.38.1.5.txt	15177	200	12	1	15164	1	11	0.5	0.0833	0.9992	0.1429	0.6
scope40_folddisco	c.53.2.0/d3eyxa__1.0_1.tsv	scop_answer/c.53.2.0.txt	15177	200	9	9	15167	1	0	0.9	1	0.9999	0.9474	1
scope40_folddisco	b.72.1.1/d2itka1_0.6_1.tsv	scop_answer/b.72.1.1.txt	15177	200	4	3	15172	1	1	0.75	0.75	0.9999	0.75	0.6
scope40_folddisco	b.113.1.1/d1k82a2_1.0_1.tsv	scop_answer/b.113.1.1.txt	15177	200	6	5	15170	1	1	0.8333	0.8333	0.9999	0.8333	1
scope40_folddisco	c.47.1.3/d3us3a3_0.2_1.tsv	scop_answer/c.47.1.3.txt	15177	200	3	1	15173	1	2	0.5	0.3333	0.9998	0.4	0.2
scope40_folddisco	c.18.1.2/d1muga__0.4_1.tsv	scop_answer/c.18.1.2.txt	15177	200	3	2	15173	1	1	0.6667	0.6667	0.9999	0.6667	0.4
scope40_folddisco	d.258.1.1/d1um0a__0.4_1.tsv	scop_answer/d.258.1.1.txt	15177	200	2	2	15174	1	0	0.6667	1	0.9999	0.8	0.4
scope40_folddisco	d.254.1.1/d2i9fa1_0.2_1.tsv	scop_answer/d.254.1.1.txt	15177	200	2	1	15174	1	1	0.5	0.5	0.9999	0.5	0.2
scope40_folddisco	d.15.6.0/d4o1na2_0.6_1.tsv	scop_answer/d.15.6.0.txt	15177	200	2	2	15174	1	0	0.6667	1	0.9999	0.8	0.6
scope40_folddisco	d.58.29.1/d1fx2a__1.0_1.tsv	scop_answer/d.58.29.1.txt	15177	200	4	4	15172	1	0	0.8	1	0.9999	0.8889	1
scope40_folddisco	d.169.1.1/d1g1ta1_0.6_1.tsv	scop_answer/d.169.1.1.txt	15177	200	24	19	15152	1	5	0.95	0.7917	0.9996	0.8636	0.6
scope40_folddisco	b.40.3.3/d2a73b8_0.8_1.tsv	scop_answer/b.40.3.3.txt	15177	200	2	2	15174	1	0	0.6667	1	0.9999	0.8	0.8
scope40_folddisco	b.35.1.2/d1qora1_0.6_1.tsv	scop_answer/b.35.1.2.txt	15177	200	17	1	15159	1	16	0.5	0.0588	0.9989	0.1053	0.6
scope40_folddisco	b.169.1.1/d2bjqa2_0.6_1.tsv	scop_answer/b.169.1.1.txt	15177	200	3	3	15173	1	0	0.75	1	0.9999	0.8571	0.6
scope40_folddisco	b.11.1.1/d1amma2_0.8_1.tsv	scop_answer/b.11.1.1.txt	15177	200	6	6	15170	1	0	0.8571	1	0.9999	0.9231	0.8
scope40_folddisco	b.121.7.1/d1stma__1.0_1.tsv	scop_answer/b.121.7.1.txt	15177	200	3	1	15173	1	2	0.5	0.3333	0.9998	0.4	1
scope40_folddisco	c.60.1.0/d3e9da__0.4_1.tsv	scop_answer/c.60.1.0.txt	15177	200	7	5	15169	1	2	0.8333	0.7143	0.9998	0.7692	0.4
scope40_folddisco	d.17.4.13/d3qk9a__0.4_1.tsv	scop_answer/d.17.4.13.txt	15177	200	2	2	15174	1	0	0.6667	1	0.9999	0.8	0.4
scope40_folddisco	e.6.1.1/d1r2ja2_0.8_1.tsv	scop_answer/e.6.1.1.txt	15177	200	6	4	15170	1	2	0.8	0.6667	0.9998	0.7273	0.8
scope40_folddisco	b.113.1.1/d1k82a2_0.6_1.tsv	scop_answer/b.113.1.1.txt	15177	200	6	5	15170	1	1	0.8333	0.8333	0.9999	0.8333	0.6
scope40_folddisco	d.38.1.5/d2fs2a1_0.6_1.tsv	scop_answer/d.38.1.5.txt	15177	200	12	1	15164	1	11	0.5	0.0833	0.9992	0.1429	0.6
scope40_folddisco	d.4.1.8/d5axwa2_1.0_1.tsv	scop_answer/d.4.1.8.txt	15177	200	3	3	15173	1	0	0.75	1	0.9999	0.8571	1
scope40_folddisco	c.23.1.1/d1dz3a__0.8_1.tsv	scop_answer/c.23.1.1.txt	15177	200	18	6	15158	1	12	0.8571	0.3333	0.9991	0.48	0.8
scope40_folddisco	d.4.1.2/d1zm8a__0.8_1.tsv	scop_answer/d.4.1.2.txt	15177	200	2	2	15174	1	0	0.6667	1	0.9999	0.8	0.8
scope40_folddisco	c.23.5.1/d1j8qa__0.8_1.tsv	scop_answer/c.23.5.1.txt	15177	200	7	6	15169	1	1	0.8571	0.8571	0.9999	0.8571	0.8
scope40_folddisco	c.82.1.0/d4ywea__0.4_1.tsv	scop_answer/c.82.1.0.txt	15177	200	26	25	15150	1	1	0.9615	0.9615	0.9999	0.9615	0.4
scope40_folddisco	a.7.3.1/d2bs2a1_0.4_1.tsv	scop_answer/a.7.3.1.txt	15177	200	6	4	15170	1	2	0.8	0.6667	0.9998	0.7273	0.4
scope40_folddisco	d.290.1.0/d3htna__0.8_1.tsv	scop_answer/d.290.1.0.txt	15177	200	7	3	15169	1	4	0.75	0.4286	0.9997	0.5455	0.8
scope40_folddisco	b.11.1.1/d1amma1_0.4_1.tsv	scop_answer/b.11.1.1.txt	15177	200	6	5	15170	1	1	0.8333	0.8333	0.9999	0.8333	0.4
scope40_folddisco	b.42.1.2/d2vxti__0.6_1.tsv	scop_answer/b.42.1.2.txt	15177	200	4	1	15172	1	3	0.5	0.25	0.9997	0.3333	0.6
scope40_folddisco	a.60.3.1/d1z3eb1_0.8_1.tsv	scop_answer/a.60.3.1.txt	15177	200	3	2	15173	1	1	0.6667	0.6667	0.9999	0.6667	0.8
scope40_folddisco	e.6.1.1/d4p13a1_0.4_1.tsv	scop_answer/e.6.1.1.txt	15177	200	6	5	15170	1	1	0.8333	0.8333	0.9999	0.8333	0.4
scope40_folddisco	d.143.1.1/d2cnqa__0.4_1.tsv	scop_answer/d.143.1.1.txt	15177	200	2	2	15174	1	0	0.6667	1	0.9999	0.8	0.4
scope40_folddisco	b.107.1.1/d1eara1_1.0_1.tsv	scop_answer/b.107.1.1.txt	15177	200	2	2	15174	1	0	0.6667	1	0.9999	0.8	1
scope40_folddisco	c.77.1.0/d5hn3a__0.6_1.tsv	scop_answer/c.77.1.0.txt	15177	200	10	4	15166	1	6	0.8	0.4	0.9995	0.5333	0.6
scope40_folddisco	b.6.1.1/d2ux6a__0.8_1.tsv	scop_answer/b.6.1.1.txt	15177	200	11	7	15165	1	4	0.875	0.6364	0.9997	0.7368	0.8
scope40_folddisco	d.2.1.2/d1b9oa__0.6_1.tsv	scop_answer/d.2.1.2.txt	15177	200	2	2	15174	1	0	0.6667	1	0.9999	0.8	0.6
scope40_folddisco	d.153.1.4/d5le5a__0.6_1.tsv	scop_answer/d.153.1.4.txt	15177	200	15	1	15161	1	14	0.5	0.0667	0.999	0.1176	0.6
scope40_folddisco	d.4.1.2/d4e3ya__0.6_1.tsv	scop_answer/d.4.1.2.txt	15177	200	2	2	15174	1	0	0.6667	1	0.9999	0.8	0.6
scope40_folddisco	c.1.9.9/d4aqla2_0.8_1.tsv	scop_answer/c.1.9.9.txt	15177	200	4	4	15172	1	0	0.8	1	0.9999	0.8889	0.8
scope40_folddisco	b.47.1.2/d1azza__0.6_1.tsv	scop_answer/b.47.1.2.txt	15177	200	20	20	15156	1	0	0.9524	1	0.9999	0.9756	0.6
scope40_folddisco	b.40.15.1/d2rcfa1_0.8_1.tsv	scop_answer/b.40.15.1.txt	15177	200	2	2	15174	1	0	0.6667	1	0.9999	0.8	0.8
scope40_folddisco	c.18.1.2/d1vk2a__0.8_1.tsv	scop_answer/c.18.1.2.txt	15177	200	3	1	15173	1	2	0.5	0.3333	0.9998	0.4	0.8
scope40_folddisco	b.80.5.1/d1k4za__1.0_1.tsv	scop_answer/b.80.5.1.txt	15177	200	2	2	15174	1	0	0.6667	1	0.9999	0.8	1
scope40_folddisco	c.53.2.0/d6gwua__0.4_1.tsv	scop_answer/c.53.2.0.txt	15177	200	9	9	15167	1	0	0.9	1	0.9999	0.9474	0.4
scope40_folddisco	d.157.1.3/d1e5da2_0.8_1.tsv	scop_answer/d.157.1.3.txt	15177	200	3	3	15173	1	0	0.75	1	0.9999	0.8571	0.8
scope40_folddisco	d.81.4.1/d2dm9a1_0.8_1.tsv	scop_answer/d.81.4.1.txt	15177	200	3	2	15173	1	1	0.6667	0.6667	0.9999	0.6667	0.8
scope40_folddisco	c.69.1.11/d1ehya1_1.0_1.tsv	scop_answer/c.69.1.11.txt	15177	200	3	3	15173	1	0	0.75	1	0.9999	0.8571	1
scope40_folddisco	d.258.1.1/d7rcaa1_0.8_1.tsv	scop_answer/d.258.1.1.txt	15177	200	2	2	15174	1	0	0.6667	1	0.9999	0.8	0.8
scope40_folddisco	d.79.3.1/d1ra4a__0.2_1.tsv	scop_answer/d.79.3.1.txt	15177	200	4	1	15172	1	3	0.5	0.25	0.9997	0.3333	0.2
scope40_folddisco	e.6.1.1/d2d29a2_0.4_1.tsv	scop_answer/e.6.1.1.txt	15177	200	6	5	15170	1	1	0.8333	0.8333	0.9999	0.8333	0.4
scope40_folddisco	b.121.4.7/d1c8na__0.4_1.tsv	scop_answer/b.121.4.7.txt	15177	200	6	1	15170	1	5	0.5	0.1667	0.9996	0.25	0.4
scope40_folddisco	f.7.1.1/d1lsha3_0.8_1.tsv	scop_answer/f.7.1.1.txt	15177	200	3	1	15173	1	2	0.5	0.3333	0.9998	0.4	0.8
scope40_folddisco	b.40.3.3/d2a73b8_1.0_1.tsv	scop_answer/b.40.3.3.txt	15177	200	2	2	15174	1	0	0.6667	1	0.9999	0.8	1
scope40_folddisco	d.136.1.2/d1v0wa1_0.4_1.tsv	scop_answer/d.136.1.2.txt	15177	200	2	2	15174	1	0	0.6667	1	0.9999	0.8	0.4
scope40_folddisco	b.53.1.1/d1dfup__0.8_1.tsv	scop_answer/b.53.1.1.txt	15177	200	3	1	15173	1	2	0.5	0.3333	0.9998	0.4	0.8
scope40_folddisco	d.58.40.1/d1uj6a2_0.8_1.tsv	scop_answer/d.58.40.1.txt	15177	200	2	2	15174	1	0	0.6667	1	0.9999	0.8	0.8
scope40_folddisco	a.118.1.22/d1z3xa1_0.4_1.tsv	scop_answer/a.118.1.22.txt	15177	200	2	1	15174	1	1	0.5	0.5	0.9999	0.5	0.4
scope40_folddisco	b.113.1.1/d5itqa1_0.8_1.tsv	scop_answer/b.113.1.1.txt	15177	200	6	6	15170	1	0	0.8571	1	0.9999	0.9231	0.8
scope40_folddisco	d.133.1.1/d3nvvc2_0.4_1.tsv	scop_answer/d.133.1.1.txt	15177	200	4	4	15172	1	0	0.8	1	0.9999	0.8889	0.4
scope40_folddisco	d.169.1.1/d1tdqb__0.8_1.tsv	scop_answer/d.169.1.1.txt	15177	200	24	24	15152	1	0	0.96	1	0.9999	0.9796	0.8
scope40_folddisco	b.72.1.1/d1eg3a3_1.0_1.tsv	scop_answer/b.72.1.1.txt	15177	200	4	4	15172	1	0	0.8	1	0.9999	0.8889	1
scope40_folddisco	c.47.1.3/d3us3a1_0.4_1.tsv	scop_answer/c.47.1.3.txt	15177	200	3	1	15173	1	2	0.5	0.3333	0.9998	0.4	0.4
scope40_folddisco	b.42.1.2/d5r8qa__0.2_1.tsv	scop_answer/b.42.1.2.txt	15177	200	4	1	15172	1	3	0.5	0.25	0.9997	0.3333	0.2
scope40_folddisco	c.108.1.3/d2fi1a1_0.4_1.tsv	scop_answer/c.108.1.3.txt	15177	200	2	1	15174	1	1	0.5	0.5	0.9999	0.5	0.4
scope40_folddisco	d.254.1.1/d2i9fa1_0.8_1.tsv	scop_answer/d.254.1.1.txt	15177	200	2	2	15174	1	0	0.6667	1	0.9999	0.8	0.8
scope40_folddisco	a.1.1.3/d1b8da__1.0_1.tsv	scop_answer/a.1.1.3.txt	15177	200	4	4	15172	1	0	0.8	1	0.9999	0.8889	1
scope40_folddisco	a.7.3.1/d3sfda3_0.2_1.tsv	scop_answer/a.7.3.1.txt	15177	200	6	3	15170	1	3	0.75	0.5	0.9997	0.6	0.2
scope40_folddisco	b.34.1.1/d1biaa2_0.6_1.tsv	scop_answer/b.34.1.1.txt	15177	200	2	2	15174	1	0	0.6667	1	0.9999	0.8	0.6
scope40_folddisco	d.79.3.1/d1ra4a__0.8_1.tsv	scop_answer/d.79.3.1.txt	15177	200	4	4	15172	1	0	0.8	1	0.9999	0.8889	0.8
scope40_folddisco	a.104.1.0/d5m0na1_0.4_1.tsv	scop_answer/a.104.1.0.txt	15177	200	61	0	15115	1	61	0	0	0.9959	NaN	0.4
scope40_folddisco	b.121.4.7/d2tbva__0.4_1.tsv	scop_answer/b.121.4.7.txt	15177	200	6	1	15170	1	5	0.5	0.1667	0.9996	0.25	0.4
scope40_folddisco	c.37.1.16/d1gkub2_0.6_1.tsv	scop_answer/c.37.1.16.txt	15177	200	2	1	15174	1	1	0.5	0.5	0.9999	0.5	0.6
scope40_folddisco	d.136.1.2/d1v0wa1_0.6_1.tsv	scop_answer/d.136.1.2.txt	15177	200	2	2	15174	1	0	0.6667	1	0.9999	0.8	0.6
scope40_folddisco	d.129.1.1/d1aisa1_1.0_1.tsv	scop_answer/d.129.1.1.txt	15177	200	2	2	15174	1	0	0.6667	1	0.9999	0.8	1
scope40_folddisco	c.56.2.0/d3eufa__0.4_1.tsv	scop_answer/c.56.2.0.txt	15177	200	9	1	15167	1	8	0.5	0.1111	0.9994	0.1818	0.4
scope40_folddisco	a.60.3.1/d1z3eb1_0.6_1.tsv	scop_answer/a.60.3.1.txt	15177	200	3	2	15173	1	1	0.6667	0.6667	0.9999	0.6667	0.6
scope40_folddisco	b.42.1.2/d1ilr1__0.4_1.tsv	scop_answer/b.42.1.2.txt	15177	0	4	0	15173	0	4	NaN	0	0.9997	NaN	0.4
scope40_folddisco	c.60.1.0/d4arua__0.8_1.tsv	scop_answer/c.60.1.0.txt	15177	200	7	5	15169	1	2	0.8333	0.7143	0.9998	0.7692	0.8
scope40_folddisco	d.143.1.1/d1kuta__0.6_1.tsv	scop_answer/d.143.1.1.txt	15177	200	2	2	15174	1	0	0.6667	1	0.9999	0.8	0.6
scope40_folddisco	d.2.1.2/d2vb1a__0.8_1.tsv	scop_answer/d.2.1.2.txt	15177	200	2	2	15174	1	0	0.6667	1	0.9999	0.8	0.8
scope40_folddisco	b.6.1.1/d2ccwa__1.0_1.tsv	scop_answer/b.6.1.1.txt	15177	200	11	6	15165	1	5	0.8571	0.5455	0.9996	0.6667	1
scope40_folddisco	a.118.1.22/d4xkba1_0.8_1.tsv	scop_answer/a.118.1.22.txt	15177	200	2	2	15174	1	0	0.6667	1	0.9999	0.8	0.8
scope40_folddisco	c.1.18.3/d1vd6a__0.6_1.tsv	scop_answer/c.1.18.3.txt	15177	200	4	4	15172	1	0	0.8	1	0.9999	0.8889	0.6
scope40_folddisco	b.169.1.1/d2bjqa1_0.4_1.tsv	scop_answer/b.169.1.1.txt	15177	200	3	3	15173	1	0	0.75	1	0.9999	0.8571	0.4
scope40_folddisco	d.14.1.7/d6ih0a1_1.0_1.tsv	scop_answer/d.14.1.7.txt	15177	200	2	1	15174	1	1	0.5	0.5	0.9999	0.5	1
scope40_folddisco	a.7.3.1/d1kf6a1_0.6_1.tsv	scop_answer/a.7.3.1.txt	15177	200	6	6	15170	1	0	0.8571	1	0.9999	0.9231	0.6
scope40_folddisco	b.35.1.2/d1jqba1_0.6_1.tsv	scop_answer/b.35.1.2.txt	15177	200	17	1	15159	1	16	0.5	0.0588	0.9989	0.1053	0.6
scope40_folddisco	e.6.1.1/d1u8va2_1.0_1.tsv	scop_answer/e.6.1.1.txt	15177	200	6	1	15170	1	5	0.5	0.1667	0.9996	0.25	1
scope40_folddisco	b.40.15.1/d4jw0a__1.0_1.tsv	scop_answer/b.40.15.1.txt	15177	200	2	2	15174	1	0	0.6667	1	0.9999	0.8	1
scope40_folddisco	d.136.1.2/d1v0wa1_0.8_1.tsv	scop_answer/d.136.1.2.txt	15177	200	2	2	15174	1	0	0.6667	1	0.9999	0.8	0.8
scope40_folddisco	b.121.4.7/d1opoa__0.2_1.tsv	scop_answer/b.121.4.7.txt	15177	200	6	0	15170	1	6	0	0	0.9995	NaN	0.2
scope40_folddisco	c.2.1.8/d2csua1_1.0_1.tsv	scop_answer/c.2.1.8.txt	15177	200	5	5	15171	1	0	0.8333	1	0.9999	0.9091	1
scope40_folddisco	a.1.1.3/d3l0fa__0.8_1.tsv	scop_answer/a.1.1.3.txt	15177	200	4	4	15172	1	0	0.8	1	0.9999	0.8889	0.8
scope40_folddisco	c.53.2.0/d7coia__1.0_1.tsv	scop_answer/c.53.2.0.txt	15177	200	9	9	15167	1	0	0.9	1	0.9999	0.9474	1
scope40_folddisco	c.1.2.3/d3w07a__0.6_1.tsv	scop_answer/c.1.2.3.txt	15177	200	6	6	15170	1	0	0.8571	1	0.9999	0.9231	0.6
scope40_folddisco	d.133.1.1/d1n62b2_0.4_1.tsv	scop_answer/d.133.1.1.txt	15177	200	4	4	15172	1	0	0.8	1	0.9999	0.8889	0.4
scope40_folddisco	b.121.7.1/d1stma__0.2_1.tsv	scop_answer/b.121.7.1.txt	15177	200	3	1	15173	1	2	0.5	0.3333	0.9998	0.4	0.2
scope40_folddisco	d.4.1.8/d5axwa2_0.8_1.tsv	scop_answer/d.4.1.8.txt	15177	200	3	3	15173	1	0	0.75	1	0.9999	0.8571	0.8
scope40_folddisco	d.143.1.1/d1kuta__0.2_1.tsv	scop_answer/d.143.1.1.txt	15177	200	2	1	15174	1	1	0.5	0.5	0.9999	0.5	0.2
scope40_folddisco	d.258.1.1/d1um0a__1.0_1.tsv	scop_answer/d.258.1.1.txt	15177	200	2	2	15174	1	0	0.6667	1	0.9999	0.8	1
scope40_folddisco	f.7.1.1/d1lsha3_1.0_1.tsv	scop_answer/f.7.1.1.txt	15177	200	3	1	15173	1	2	0.5	0.3333	0.9998	0.4	1
scope40_folddisco	d.153.1.4/d5le5n__0.6_1.tsv	scop_answer/d.153.1.4.txt	15177	200	15	3	15161	1	12	0.75	0.2	0.9991	0.3158	0.6
scope40_folddisco	d.157.1.3/d1e5da2_0.6_1.tsv	scop_answer/d.157.1.3.txt	15177	200	3	3	15173	1	0	0.75	1	0.9999	0.8571	0.6
scope40_folddisco	e.6.1.1/d1rx0a2_0.4_1.tsv	scop_answer/e.6.1.1.txt	15177	200	6	5	15170	1	1	0.8333	0.8333	0.9999	0.8333	0.4
scope40_folddisco	b.169.1.1/d2bjqa1_0.8_1.tsv	scop_answer/b.169.1.1.txt	15177	200	3	3	15173	1	0	0.75	1	0.9999	0.8571	0.8
scope40_folddisco	b.121.4.7/d1ng0a__0.4_1.tsv	scop_answer/b.121.4.7.txt	15177	200	6	3	15170	1	3	0.75	0.5	0.9997	0.6	0.4
scope40_folddisco	c.30.1.2/d1ehia1_0.4_1.tsv	scop_answer/c.30.1.2.txt	15177	200	2	2	15174	1	0	0.6667	1	0.9999	0.8	0.4
scope40_folddisco	c.69.1.11/d3g02a1_0.6_1.tsv	scop_answer/c.69.1.11.txt	15177	200	3	3	15173	1	0	0.75	1	0.9999	0.8571	0.6
scope40_folddisco	a.104.1.0/d4ep6a__0.6_1.tsv	scop_answer/a.104.1.0.txt	15177	200	61	3	15115	1	58	0.75	0.0492	0.9961	0.0923	0.6
scope40_folddisco	c.18.1.2/d1vk2a__0.4_1.tsv	scop_answer/c.18.1.2.txt	15177	200	3	2	15173	1	1	0.6667	0.6667	0.9999	0.6667	0.4
scope40_folddisco	d.169.1.1/d6ryna__1.0_1.tsv	scop_answer/d.169.1.1.txt	15177	200	24	23	15152	1	1	0.9583	0.9583	0.9999	0.9583	1
scope40_folddisco	d.81.4.1/d2dm9a1_1.0_1.tsv	scop_answer/d.81.4.1.txt	15177	200	3	2	15173	1	1	0.6667	0.6667	0.9999	0.6667	1
scope40_folddisco	d.79.3.1/d1w41a1_0.2_1.tsv	scop_answer/d.79.3.1.txt	15177	200	4	1	15172	1	3	0.5	0.25	0.9997	0.3333	0.2
scope40_folddisco	c.82.1.0/d3k2wa1_0.2_1.tsv	scop_answer/c.82.1.0.txt	15177	200	26	6	15150	1	20	0.8571	0.2308	0.9986	0.3636	0.2
scope40_folddisco	b.53.1.1/d1feua__0.6_1.tsv	scop_answer/b.53.1.1.txt	15177	200	3	3	15173	1	0	0.75	1	0.9999	0.8571	0.6
scope40_folddisco	b.34.1.1/d2dxua2_0.8_1.tsv	scop_answer/b.34.1.1.txt	15177	200	2	2	15174	1	0	0.6667	1	0.9999	0.8	0.8
scope40_folddisco	b.107.1.1/d1eara1_0.8_1.tsv	scop_answer/b.107.1.1.txt	15177	200	2	2	15174	1	0	0.6667	1	0.9999	0.8	0.8
scope40_folddisco	d.38.1.5/d1yoca1_1.0_1.tsv	scop_answer/d.38.1.5.txt	15177	200	12	1	15164	1	11	0.5	0.0833	0.9992	0.1429	1
scope40_folddisco	b.38.4.1/d2qi2a1_1.0_1.tsv	scop_answer/b.38.4.1.txt	15177	200	2	2	15174	1	0	0.6667	1	0.9999	0.8	1
scope40_folddisco	d.17.1.6/d2gu3a1_0.6_1.tsv	scop_answer/d.17.1.6.txt	15177	200	2	2	15174	1	0	0.6667	1	0.9999	0.8	0.6
scope40_folddisco	c.47.1.3/d3us3a1_0.2_1.tsv	scop_answer/c.47.1.3.txt	15177	200	3	1	15173	1	2	0.5	0.3333	0.9998	0.4	0.2
scope40_folddisco	c.56.2.0/d5b7ga__0.6_1.tsv	scop_answer/c.56.2.0.txt	15177	200	9	2	15167	1	7	0.6667	0.2222	0.9995	0.3333	0.6
scope40_folddisco	b.121.4.7/d1opoa__1.0_1.tsv	scop_answer/b.121.4.7.txt	15177	200	6	6	15170	1	0	0.8571	1	0.9999	0.9231	1
scope40_folddisco	d.17.4.13/d3qk9a__0.8_1.tsv	scop_answer/d.17.4.13.txt	15177	200	2	2	15174	1	0	0.6667	1	0.9999	0.8	0.8
scope40_folddisco	d.129.1.1/d1aisa1_0.4_1.tsv	scop_answer/d.129.1.1.txt	15177	200	2	2	15174	1	0	0.6667	1	0.9999	0.8	0.4
scope40_folddisco	a.7.3.1/d2wu2a3_0.8_1.tsv	scop_answer/a.7.3.1.txt	15177	200	6	6	15170	1	0	0.8571	1	0.9999	0.9231	0.8
scope40_folddisco	d.2.1.2/d2vb1a__1.0_1.tsv	scop_answer/d.2.1.2.txt	15177	200	2	2	15174	1	0	0.6667	1	0.9999	0.8	1
scope40_folddisco	c.108.1.3/d2fi1a1_0.2_1.tsv	scop_answer/c.108.1.3.txt	15177	200	2	1	15174	1	1	0.5	0.5	0.9999	0.5	0.2
scope40_folddisco	b.11.1.1/d1ytqa2_1.0_1.tsv	scop_answer/b.11.1.1.txt	15177	200	6	6	15170	1	0	0.8571	1	0.9999	0.9231	1
scope40_folddisco	d.79.1.0/d3i7ta__0.4_1.tsv	scop_answer/d.79.1.0.txt	15177	200	9	4	15167	1	5	0.8	0.4444	0.9996	0.5714	0.4
scope40_folddisco	b.113.1.1/d1tdza2_0.8_1.tsv	scop_answer/b.113.1.1.txt	15177	200	6	6	15170	1	0	0.8571	1	0.9999	0.9231	0.8
scope40_folddisco	d.58.29.1/d1ab8a__1.0_1.tsv	scop_answer/d.58.29.1.txt	15177	200	4	4	15172	1	0	0.8	1	0.9999	0.8889	1
scope40_folddisco	b.6.1.1/d2cala__0.4_1.tsv	scop_answer/b.6.1.1.txt	15177	200	11	1	15165	1	10	0.5	0.0909	0.9993	0.1538	0.4
scope40_folddisco	c.53.2.0/d6gwua__0.6_1.tsv	scop_answer/c.53.2.0.txt	15177	200	9	8	15167	1	1	0.8889	0.8889	0.9999	0.8889	0.6
scope40_folddisco	a.1.1.3/d3l0fa__0.6_1.tsv	scop_answer/a.1.1.3.txt	15177	200	4	4	15172	1	0	0.8	1	0.9999	0.8889	0.6
scope40_folddisco	c.69.1.11/d3g02a1_0.4_1.tsv	scop_answer/c.69.1.11.txt	15177	200	3	2	15173	1	1	0.6667	0.6667	0.9999	0.6667	0.4
scope40_folddisco	f.56.1.1/d2h8aa1_0.8_1.tsv	scop_answer/f.56.1.1.txt	15177	200	3	1	15173	1	2	0.5	0.3333	0.9998	0.4	0.8
scope40_folddisco	d.38.1.5/d1sh8a1_0.6_1.tsv	scop_answer/d.38.1.5.txt	15177	200	12	1	15164	1	11	0.5	0.0833	0.9992	0.1429	0.6
scope40_folddisco	b.47.1.2/d1azza__0.8_1.tsv	scop_answer/b.47.1.2.txt	15177	200	20	20	15156	1	0	0.9524	1	0.9999	0.9756	0.8
scope40_folddisco	b.34.1.1/d1biaa2_0.4_1.tsv	scop_answer/b.34.1.1.txt	15177	200	2	2	15174	1	0	0.6667	1	0.9999	0.8	0.4
scope40_folddisco	b.38.4.1/d2qi2a1_0.8_1.tsv	scop_answer/b.38.4.1.txt	15177	200	2	2	15174	1	0	0.6667	1	0.9999	0.8	0.8
scope40_folddisco	b.80.5.1/d1k8fa__1.0_1.tsv	scop_answer/b.80.5.1.txt	15177	200	2	2	15174	1	0	0.6667	1	0.9999	0.8	1
scope40_folddisco	d.17.1.6/d2gu3a2_0.8_1.tsv	scop_answer/d.17.1.6.txt	15177	200	2	2	15174	1	0	0.6667	1	0.9999	0.8	0.8
scope40_folddisco	a.24.16.2/d1wtya__0.4_1.tsv	scop_answer/a.24.16.2.txt	15177	200	2	2	15174	1	0	0.6667	1	0.9999	0.8	0.4
scope40_folddisco	d.14.1.7/d6ih0a2_1.0_1.tsv	scop_answer/d.14.1.7.txt	15177	200	2	1	15174	1	1	0.5	0.5	0.9999	0.5	1
scope40_folddisco	d.143.1.1/d2cnqa__1.0_1.tsv	scop_answer/d.143.1.1.txt	15177	200	2	2	15174	1	0	0.6667	1	0.9999	0.8	1
scope40_folddisco	e.6.1.1/d1u8va2_0.6_1.tsv	scop_answer/e.6.1.1.txt	15177	200	6	1	15170	1	5	0.5	0.1667	0.9996	0.25	0.6
scope40_folddisco	d.254.1.1/d1p65a__0.4_1.tsv	scop_answer/d.254.1.1.txt	15177	200	2	1	15174	1	1	0.5	0.5	0.9999	0.5	0.4
scope40_folddisco	e.6.1.1/d1u8va2_0.8_1.tsv	scop_answer/e.6.1.1.txt	15177	200	6	1	15170	1	5	0.5	0.1667	0.9996	0.25	0.8
scope40_folddisco	c.18.1.2/d1vk2a__0.6_1.tsv	scop_answer/c.18.1.2.txt	15177	200	3	2	15173	1	1	0.6667	0.6667	0.9999	0.6667	0.6
scope40_folddisco	b.121.7.1/d4oq9a__0.4_1.tsv	scop_answer/b.121.7.1.txt	15177	200	3	1	15173	1	2	0.5	0.3333	0.9998	0.4	0.4
scope40_folddisco	b.107.1.1/d1eara1_0.4_1.tsv	scop_answer/b.107.1.1.txt	15177	200	2	1	15174	1	1	0.5	0.5	0.9999	0.5	0.4
scope40_folddisco	b.53.1.1/d1dfup__1.0_1.tsv	scop_answer/b.53.1.1.txt	15177	200	3	1	15173	1	2	0.5	0.3333	0.9998	0.4	1
scope40_folddisco	c.53.2.0/d6y04a__0.2_1.tsv	scop_answer/c.53.2.0.txt	15177	200	9	4	15167	1	5	0.8	0.4444	0.9996	0.5714	0.2
scope40_folddisco	a.118.1.22/d1z3xa1_0.2_1.tsv	scop_answer/a.118.1.22.txt	15177	200	2	0	15174	1	2	0	0	0.9998	NaN	0.2
scope40_folddisco	c.1.18.3/d1ydya__0.2_1.tsv	scop_answer/c.1.18.3.txt	15177	200	4	3	15172	1	1	0.75	0.75	0.9999	0.75	0.2
scope40_folddisco	d.290.1.0/d3htna__0.6_1.tsv	scop_answer/d.290.1.0.txt	15177	200	7	1	15169	1	6	0.5	0.1429	0.9995	0.2222	0.6
scope40_folddisco	c.37.1.16/d1gkub1_0.6_1.tsv	scop_answer/c.37.1.16.txt	15177	200	2	1	15174	1	1	0.5	0.5	0.9999	0.5	0.6
scope40_folddisco	b.40.3.3/d2a73b8_0.2_1.tsv	scop_answer/b.40.3.3.txt	15177	200	2	2	15174	1	0	0.6667	1	0.9999	0.8	0.2
scope40_folddisco	b.80.5.1/d1k8fa__0.4_1.tsv	scop_answer/b.80.5.1.txt	15177	200	2	2	15174	1	0	0.6667	1	0.9999	0.8	0.4
scope40_folddisco	d.133.1.1/d1t3qb2_0.4_1.tsv	scop_answer/d.133.1.1.txt	15177	200	4	4	15172	1	0	0.8	1	0.9999	0.8889	0.4
scope40_folddisco	c.77.1.0/d4atya__0.8_1.tsv	scop_answer/c.77.1.0.txt	15177	200	10	5	15166	1	5	0.8333	0.5	0.9996	0.625	0.8
scope40_folddisco	d.169.1.1/d3bdwb__1.0_1.tsv	scop_answer/d.169.1.1.txt	15177	200	24	23	15152	1	1	0.9583	0.9583	0.9999	0.9583	1
scope40_folddisco	e.6.1.1/d1u8va2_0.4_1.tsv	scop_answer/e.6.1.1.txt	15177	200	6	1	15170	1	5	0.5	0.1667	0.9996	0.25	0.4
scope40_folddisco	a.86.1.1/d1hc1a2_0.6_1.tsv	scop_answer/a.86.1.1.txt	15177	200	3	2	15173	1	1	0.6667	0.6667	0.9999	0.6667	0.6
scope40_folddisco	c.60.1.0/d6nrua__0.2_1.tsv	scop_answer/c.60.1.0.txt	15177	200	7	3	15169	1	4	0.75	0.4286	0.9997	0.5455	0.2
scope40_folddisco	d.258.1.1/d1um0a__0.6_1.tsv	scop_answer/d.258.1.1.txt	15177	200	2	2	15174	1	0	0.6667	1	0.9999	0.8	0.6
scope40_folddisco	b.121.4.7/d1ng0a__0.2_1.tsv	scop_answer/b.121.4.7.txt	15177	200	6	0	15170	1	6	0	0	0.9995	NaN	0.2
scope40_folddisco	a.7.3.1/d1chua1_0.2_1.tsv	scop_answer/a.7.3.1.txt	15177	200	6	1	15170	1	5	0.5	0.1667	0.9996	0.25	0.2
scope40_folddisco	d.81.4.1/d3k5ba1_0.2_1.tsv	scop_answer/d.81.4.1.txt	15177	200	3	1	15173	1	2	0.5	0.3333	0.9998	0.4	0.2
scope40_folddisco	d.2.1.2/d1b9oa__0.2_1.tsv	scop_answer/d.2.1.2.txt	15177	200	2	2	15174	1	0	0.6667	1	0.9999	0.8	0.2
scope40_folddisco	b.11.1.1/d1ytqa2_0.8_1.tsv	scop_answer/b.11.1.1.txt	15177	200	6	6	15170	1	0	0.8571	1	0.9999	0.9231	0.8
scope40_folddisco	c.1.2.3/d3gdla__0.6_1.tsv	scop_answer/c.1.2.3.txt	15177	200	6	5	15170	1	1	0.8333	0.8333	0.9999	0.8333	0.6
scope40_folddisco	c.23.5.1/d5ljpa__0.6_1.tsv	scop_answer/c.23.5.1.txt	15177	200	7	2	15169	1	5	0.6667	0.2857	0.9996	0.4	0.6
scope40_folddisco	c.30.1.2/d3r23a2_0.8_1.tsv	scop_answer/c.30.1.2.txt	15177	200	2	2	15174	1	0	0.6667	1	0.9999	0.8	0.8
scope40_folddisco	b.35.1.2/d1v3va1_0.6_1.tsv	scop_answer/b.35.1.2.txt	15177	200	17	1	15159	1	16	0.5	0.0588	0.9989	0.1053	0.6
scope40_folddisco	c.1.8.7/d3wlia1_0.4_1.tsv	scop_answer/c.1.8.7.txt	15177	200	3	3	15173	1	0	0.75	1	0.9999	0.8571	0.4
scope40_folddisco	e.6.1.1/d2d29a2_1.0_1.tsv	scop_answer/e.6.1.1.txt	15177	200	6	5	15170	1	1	0.8333	0.8333	0.9999	0.8333	1
scope40_folddisco	a.86.1.1/d1js8a1_0.6_1.tsv	scop_answer/a.86.1.1.txt	15177	200	3	1	15173	1	2	0.5	0.3333	0.9998	0.4	0.6
scope40_folddisco	d.157.1.3/d1e5da2_1.0_1.tsv	scop_answer/d.157.1.3.txt	15177	200	3	3	15173	1	0	0.75	1	0.9999	0.8571	1
scope40_folddisco	d.58.40.1/d1o8ba2_0.8_1.tsv	scop_answer/d.58.40.1.txt	15177	200	2	2	15174	1	0	0.6667	1	0.9999	0.8	0.8
scope40_folddisco	d.169.1.1/d1wmya__1.0_1.tsv	scop_answer/d.169.1.1.txt	15177	200	24	22	15152	1	2	0.9565	0.9167	0.9998	0.9362	1
scope40_folddisco	b.121.4.7/d1x36a__0.2_1.tsv	scop_answer/b.121.4.7.txt	15177	200	6	0	15170	1	6	0	0	0.9995	NaN	0.2
scope40_folddisco	b.169.1.1/d2bjra2_0.4_1.tsv	scop_answer/b.169.1.1.txt	15177	200	3	3	15173	1	0	0.75	1	0.9999	0.8571	0.4
scope40_folddisco	c.69.1.11/d1ehya1_0.6_1.tsv	scop_answer/c.69.1.11.txt	15177	200	3	3	15173	1	0	0.75	1	0.9999	0.8571	0.6
scope40_folddisco	a.24.16.2/d1wtya__0.8_1.tsv	scop_answer/a.24.16.2.txt	15177	200	2	2	15174	1	0	0.6667	1	0.9999	0.8	0.8
scope40_folddisco	b.11.1.1/d1hdfa__0.8_1.tsv	scop_answer/b.11.1.1.txt	15177	200	6	6	15170	1	0	0.8571	1	0.9999	0.9231	0.8
scope40_folddisco	d.17.1.6/d2gu3a2_0.6_1.tsv	scop_answer/d.17.1.6.txt	15177	200	2	1	15174	1	1	0.5	0.5	0.9999	0.5	0.6
scope40_folddisco	d.79.3.1/d1t0kb__0.4_1.tsv	scop_answer/d.79.3.1.txt	15177	200	4	3	15172	1	1	0.75	0.75	0.9999	0.75	0.4
scope40_folddisco	b.121.7.1/d4oq9a__0.6_1.tsv	scop_answer/b.121.7.1.txt	15177	200	3	1	15173	1	2	0.5	0.3333	0.9998	0.4	0.6
scope40_folddisco	b.40.15.1/d2rcfa1_0.6_1.tsv	scop_answer/b.40.15.1.txt	15177	200	2	2	15174	1	0	0.6667	1	0.9999	0.8	0.6
scope40_folddisco	c.1.9.9/d1p1ma2_0.8_1.tsv	scop_answer/c.1.9.9.txt	15177	200	4	4	15172	1	0	0.8	1	0.9999	0.8889	0.8
scope40_folddisco	b.6.1.1/d3cvba__1.0_1.tsv	scop_answer/b.6.1.1.txt	15177	200	11	6	15165	1	5	0.8571	0.5455	0.9996	0.6667	1
scope40_folddisco	c.2.1.8/d2d59a__0.8_1.tsv	scop_answer/c.2.1.8.txt	15177	200	5	4	15171	1	1	0.8	0.8	0.9999	0.8	0.8
scope40_folddisco	d.133.1.1/d1t3qb2_1.0_1.tsv	scop_answer/d.133.1.1.txt	15177	200	4	4	15172	1	0	0.8	1	0.9999	0.8889	1
scope40_folddisco	c.77.1.0/d2uxqa__0.8_1.tsv	scop_answer/c.77.1.0.txt	15177	200	10	1	15166	1	9	0.5	0.1	0.9993	0.1667	0.8
scope40_folddisco	c.53.2.0/d3teoa__0.6_1.tsv	scop_answer/c.53.2.0.txt	15177	200	9	9	15167	1	0	0.9	1	0.9999	0.9474	0.6
scope40_folddisco	c.60.1.0/d2a6pa__0.8_1.tsv	scop_answer/c.60.1.0.txt	15177	200	7	7	15169	1	0	0.875	1	0.9999	0.9333	0.8
scope40_folddisco	d.169.1.1/d3bdwb__0.4_1.tsv	scop_answer/d.169.1.1.txt	15177	200	24	2	15152	1	22	0.6667	0.0833	0.9985	0.1481	0.4
scope40_folddisco	f.56.1.1/d2uuia1_0.4_1.tsv	scop_answer/f.56.1.1.txt	15177	200	3	2	15173	1	1	0.6667	0.6667	0.9999	0.6667	0.4
scope40_folddisco	c.92.1.1/d3hcna__1.0_1.tsv	scop_answer/c.92.1.1.txt	15177	200	2	2	15174	1	0	0.6667	1	0.9999	0.8	1
scope40_folddisco	b.121.4.7/d1c8na__0.8_1.tsv	scop_answer/b.121.4.7.txt	15177	200	6	6	15170	1	0	0.8571	1	0.9999	0.9231	0.8
scope40_folddisco	d.157.1.3/d1e5da2_0.2_1.tsv	scop_answer/d.157.1.3.txt	15177	200	3	3	15173	1	0	0.75	1	0.9999	0.8571	0.2
scope40_folddisco	c.47.1.3/d3us3a3_1.0_1.tsv	scop_answer/c.47.1.3.txt	15177	200	3	1	15173	1	2	0.5	0.3333	0.9998	0.4	1
scope40_folddisco	d.79.3.1/d1t0kb__1.0_1.tsv	scop_answer/d.79.3.1.txt	15177	200	4	4	15172	1	0	0.8	1	0.9999	0.8889	1
scope40_folddisco	a.118.1.22/d1z3xa1_1.0_1.tsv	scop_answer/a.118.1.22.txt	15177	200	2	2	15174	1	0	0.6667	1	0.9999	0.8	1
scope40_folddisco	d.38.1.5/d2fs2a1_1.0_1.tsv	scop_answer/d.38.1.5.txt	15177	200	12	6	15164	1	6	0.8571	0.5	0.9995	0.6316	1
scope40_folddisco	b.47.1.2/d1eq9a__0.4_1.tsv	scop_answer/b.47.1.2.txt	15177	200	20	20	15156	1	0	0.9524	1	0.9999	0.9756	0.4
scope40_folddisco	a.98.1.1/d2x1ya1_0.4_1.tsv	scop_answer/a.98.1.1.txt	15177	200	2	2	15174	1	0	0.6667	1	0.9999	0.8	0.4
scope40_folddisco	d.14.1.7/d6ih0a1_0.6_1.tsv	scop_answer/d.14.1.7.txt	15177	200	2	1	15174	1	1	0.5	0.5	0.9999	0.5	0.6
scope40_folddisco	b.6.1.1/d2cala__0.6_1.tsv	scop_answer/b.6.1.1.txt	15177	200	11	5	15165	1	6	0.8333	0.4545	0.9995	0.5882	0.6
scope40_folddisco	d.129.1.1/d1aisa1_0.2_1.tsv	scop_answer/d.129.1.1.txt	15177	200	2	2	15174	1	0	0.6667	1	0.9999	0.8	0.2
scope40_folddisco	g.41.16.1/d3u28b__1.0_1.tsv	scop_answer/g.41.16.1.txt	15177	200	2	2	15174	1	0	0.6667	1	0.9999	0.8	1
scope40_folddisco	b.107.1.1/d1gmua1_0.4_1.tsv	scop_answer/b.107.1.1.txt	15177	200	2	1	15174	1	1	0.5	0.5	0.9999	0.5	0.4
scope40_folddisco	b.53.1.1/d2zjrs1_0.2_1.tsv	scop_answer/b.53.1.1.txt	15177	200	3	1	15173	1	2	0.5	0.3333	0.9998	0.4	0.2
scope40_folddisco	e.6.1.1/d2d29a2_0.6_1.tsv	scop_answer/e.6.1.1.txt	15177	200	6	5	15170	1	1	0.8333	0.8333	0.9999	0.8333	0.6
scope40_folddisco	a.98.1.1/d1peqa1_0.2_1.tsv	scop_answer/a.98.1.1.txt	15177	96	2	0	15174	1	2	0	0	0.9998	NaN	0.2
scope40_folddisco	a.104.1.0/d3mgxa__1.0_1.tsv	scop_answer/a.104.1.0.txt	15177	200	61	54	15115	1	7	0.9818	0.8852	0.9995	0.931	1
scope40_folddisco	d.169.1.1/d1qdda__0.6_1.tsv	scop_answer/d.169.1.1.txt	15177	200	24	20	15152	1	4	0.9524	0.8333	0.9997	0.8889	0.6
scope40_folddisco	c.92.1.1/d2h1va__0.2_1.tsv	scop_answer/c.92.1.1.txt	15177	200	2	1	15174	1	1	0.5	0.5	0.9999	0.5	0.2
scope40_folddisco	c.18.1.2/d1muga__0.2_1.tsv	scop_answer/c.18.1.2.txt	15177	200	3	2	15173	1	1	0.6667	0.6667	0.9999	0.6667	0.2
scope40_folddisco	a.1.1.3/d3l0fa__1.0_1.tsv	scop_answer/a.1.1.3.txt	15177	200	4	4	15172	1	0	0.8	1	0.9999	0.8889	1
scope40_folddisco	c.46.1.1/d2a2ka__0.4_1.tsv	scop_answer/c.46.1.1.txt	15177	200	2	1	15174	1	1	0.5	0.5	0.9999	0.5	0.4
scope40_folddisco	c.30.1.2/d1ehia1_1.0_1.tsv	scop_answer/c.30.1.2.txt	15177	200	2	2	15174	1	0	0.6667	1	0.9999	0.8	1
scope40_folddisco	d.58.29.1/d1wc1a__0.4_1.tsv	scop_answer/d.58.29.1.txt	15177	200	4	1	15172	1	3	0.5	0.25	0.9997	0.3333	0.4
scope40_folddisco	d.109.1.0/d7c2gg1_0.2_1.tsv	scop_answer/d.109.1.0.txt	15177	200	6	1	15170	1	5	0.5	0.1667	0.9996	0.25	0.2
scope40_folddisco	f.7.1.1/d1lsha3_0.4_1.tsv	scop_answer/f.7.1.1.txt	15177	194	3	0	15173	1	3	0	0	0.9997	NaN	0.4
scope40_folddisco	c.1.18.3/d1ydya__1.0_1.tsv	scop_answer/c.1.18.3.txt	15177	200	4	4	15172	1	0	0.8	1	0.9999	0.8889	1
scope40_folddisco	b.121.7.1/d1vtz0__0.8_1.tsv	scop_answer/b.121.7.1.txt	15177	0	3	0	15174	0	3	NaN	0	0.9998	NaN	0.8
scope40_folddisco	d.133.1.1/d1rm6a2_0.4_1.tsv	scop_answer/d.133.1.1.txt	15177	200	4	4	15172	1	0	0.8	1	0.9999	0.8889	0.4
scope40_folddisco	c.108.1.3/d2fi1a1_0.8_1.tsv	scop_answer/c.108.1.3.txt	15177	200	2	2	15174	1	0	0.6667	1	0.9999	0.8	0.8
scope40_folddisco	a.86.1.1/d1js8a1_0.8_1.tsv	scop_answer/a.86.1.1.txt	15177	200	3	1	15173	1	2	0.5	0.3333	0.9998	0.4	0.8
scope40_folddisco	c.60.1.0/d2a6pa__0.4_1.tsv	scop_answer/c.60.1.0.txt	15177	200	7	5	15169	1	2	0.8333	0.7143	0.9998	0.7692	0.4
scope40_folddisco	b.11.1.1/d1ytqa2_0.6_1.tsv	scop_answer/b.11.1.1.txt	15177	200	6	6	15170	1	0	0.8571	1	0.9999	0.9231	0.6
scope40_folddisco	c.23.1.1/d1s8na__0.4_1.tsv	scop_answer/c.23.1.1.txt	15177	200	18	2	15158	1	16	0.6667	0.1111	0.9989	0.1905	0.4
scope40_folddisco	b.80.5.1/d1k4za__0.4_1.tsv	scop_answer/b.80.5.1.txt	15177	200	2	2	15174	1	0	0.6667	1	0.9999	0.8	0.4
scope40_folddisco	b.40.15.1/d2rcfa1_0.4_1.tsv	scop_answer/b.40.15.1.txt	15177	200	2	2	15174	1	0	0.6667	1	0.9999	0.8	0.4
scope40_folddisco	a.100.1.4/d1mv8a1_0.8_1.tsv	scop_answer/a.100.1.4.txt	15177	200	2	2	15174	1	0	0.6667	1	0.9999	0.8	0.8
scope40_folddisco	a.98.1.1/d2x1ya1_0.8_1.tsv	scop_answer/a.98.1.1.txt	15177	200	2	2	15174	1	0	0.6667	1	0.9999	0.8	0.8
scope40_folddisco	c.37.1.16/d1gkub1_0.2_1.tsv	scop_answer/c.37.1.16.txt	15177	104	2	0	15174	1	2	0	0	0.9998	NaN	0.2
scope40_folddisco	c.23.5.1/d5ljpa__0.8_1.tsv	scop_answer/c.23.5.1.txt	15177	200	7	3	15169	1	4	0.75	0.4286	0.9997	0.5455	0.8
scope40_folddisco	d.258.1.1/d1um0a__0.2_1.tsv	scop_answer/d.258.1.1.txt	15177	200	2	2	15174	1	0	0.6667	1	0.9999	0.8	0.2
scope40_folddisco	c.53.2.0/d6gwua__0.2_1.tsv	scop_answer/c.53.2.0.txt	15177	200	9	1	15167	1	8	0.5	0.1111	0.9994	0.1818	0.2
scope40_folddisco	f.73.3.1/d3rkoa__0.8_1.tsv	scop_answer/f.73.3.1.txt	15177	200	2	2	15174	1	0	0.6667	1	0.9999	0.8	0.8
scope40_folddisco	e.6.1.1/d1rx0a2_0.8_1.tsv	scop_answer/e.6.1.1.txt	15177	200	6	5	15170	1	1	0.8333	0.8333	0.9999	0.8333	0.8
scope40_folddisco	a.7.3.1/d1chua1_1.0_1.tsv	scop_answer/a.7.3.1.txt	15177	200	6	6	15170	1	0	0.8571	1	0.9999	0.9231	1
scope40_folddisco	b.121.4.7/d1x36a__0.4_1.tsv	scop_answer/b.121.4.7.txt	15177	200	6	2	15170	1	4	0.6667	0.3333	0.9997	0.4444	0.4
scope40_folddisco	b.35.1.2/d4dxha1_1.0_1.tsv	scop_answer/b.35.1.2.txt	15177	200	17	5	15159	1	12	0.8333	0.2941	0.9991	0.4348	1
scope40_folddisco	d.79.3.1/d2alea1_0.4_1.tsv	scop_answer/d.79.3.1.txt	15177	200	4	3	15172	1	1	0.75	0.75	0.9999	0.75	0.4
scope40_folddisco	d.38.1.5/d3r32a__0.8_1.tsv	scop_answer/d.38.1.5.txt	15177	200	12	5	15164	1	7	0.8333	0.4167	0.9995	0.5556	0.8
scope40_folddisco	d.104.1.3/d1w66a1_0.6_1.tsv	scop_answer/d.104.1.3.txt	15177	200	5	1	15171	1	4	0.5	0.2	0.9997	0.2857	0.6
scope40_folddisco	b.11.1.1/d1ytqa1_1.0_1.tsv	scop_answer/b.11.1.1.txt	15177	200	6	6	15170	1	0	0.8571	1	0.9999	0.9231	1
scope40_folddisco	a.24.16.2/d1joga__0.6_1.tsv	scop_answer/a.24.16.2.txt	15177	200	2	2	15174	1	0	0.6667	1	0.9999	0.8	0.6
scope40_folddisco	a.118.1.22/d1z3xa1_0.6_1.tsv	scop_answer/a.118.1.22.txt	15177	200	2	2	15174	1	0	0.6667	1	0.9999	0.8	0.6
scope40_folddisco	b.6.1.1/d1f56a__1.0_1.tsv	scop_answer/b.6.1.1.txt	15177	200	11	7	15165	1	4	0.875	0.6364	0.9997	0.7368	1
scope40_folddisco	c.62.1.1/d5hgja__0.4_1.tsv	scop_answer/c.62.1.1.txt	15177	200	9	1	15167	1	8	0.5	0.1111	0.9994	0.1818	0.4
scope40_folddisco	d.2.1.2/d1b9oa__1.0_1.tsv	scop_answer/d.2.1.2.txt	15177	200	2	2	15174	1	0	0.6667	1	0.9999	0.8	1
scope40_folddisco	c.18.1.2/d1wywa__0.4_1.tsv	scop_answer/c.18.1.2.txt	15177	200	3	2	15173	1	1	0.6667	0.6667	0.9999	0.6667	0.4
scope40_folddisco	c.92.1.1/d3hcna__0.8_1.tsv	scop_answer/c.92.1.1.txt	15177	200	2	2	15174	1	0	0.6667	1	0.9999	0.8	0.8
scope40_folddisco	f.7.1.1/d1lsha2_0.2_1.tsv	scop_answer/f.7.1.1.txt	15177	200	3	1	15173	1	2	0.5	0.3333	0.9998	0.4	0.2
scope40_folddisco	a.7.3.1/d2bs2a1_0.8_1.tsv	scop_answer/a.7.3.1.txt	15177	200	6	6	15170	1	0	0.8571	1	0.9999	0.9231	0.8
scope40_folddisco	c.77.1.0/d5hn3a__0.8_1.tsv	scop_answer/c.77.1.0.txt	15177	200	10	6	15166	1	4	0.8571	0.6	0.9997	0.7059	0.8
scope40_folddisco	d.81.4.1/d4efae2_0.2_1.tsv	scop_answer/d.81.4.1.txt	15177	200	3	1	15173	1	2	0.5	0.3333	0.9998	0.4	0.2
scope40_folddisco	b.121.4.7/d2tbva__1.0_1.tsv	scop_answer/b.121.4.7.txt	15177	200	6	1	15170	1	5	0.5	0.1667	0.9996	0.25	1
scope40_folddisco	c.1.2.3/d2yyua__0.8_1.tsv	scop_answer/c.1.2.3.txt	15177	200	6	6	15170	1	0	0.8571	1	0.9999	0.9231	0.8
scope40_folddisco	b.34.1.1/d2dxua2_0.4_1.tsv	scop_answer/b.34.1.1.txt	15177	200	2	2	15174	1	0	0.6667	1	0.9999	0.8	0.4
scope40_folddisco	c.60.1.0/d3e9da__0.8_1.tsv	scop_answer/c.60.1.0.txt	15177	200	7	7	15169	1	0	0.875	1	0.9999	0.9333	0.8
scope40_folddisco	d.146.1.1/d1hska2_0.8_1.tsv	scop_answer/d.146.1.1.txt	15177	200	2	2	15174	1	0	0.6667	1	0.9999	0.8	0.8
scope40_folddisco	c.69.1.11/d5ak4a2_0.6_1.tsv	scop_answer/c.69.1.11.txt	15177	200	3	3	15173	1	0	0.75	1	0.9999	0.8571	0.6
scope40_folddisco	c.110.1.0/d2okva__0.8_1.tsv	scop_answer/c.110.1.0.txt	15177	200	2	2	15174	1	0	0.6667	1	0.9999	0.8	0.8
scope40_folddisco	c.55.2.1/d1wl6a1_1.0_1.tsv	scop_answer/c.55.2.1.txt	15177	200	3	1	15173	1	2	0.5	0.3333	0.9998	0.4	1
scope40_folddisco	b.6.1.1/d2cala__0.8_1.tsv	scop_answer/b.6.1.1.txt	15177	200	11	3	15165	1	8	0.75	0.2727	0.9994	0.4	0.8
scope40_folddisco	b.47.1.2/d2hlca__0.6_1.tsv	scop_answer/b.47.1.2.txt	15177	200	20	20	15156	1	0	0.9524	1	0.9999	0.9756	0.6
scope40_folddisco	b.107.1.1/d1gmua1_0.8_1.tsv	scop_answer/b.107.1.1.txt	15177	200	2	2	15174	1	0	0.6667	1	0.9999	0.8	0.8
scope40_folddisco	a.1.1.3/d1xg0c__0.4_1.tsv	scop_answer/a.1.1.3.txt	15177	200	4	2	15172	1	2	0.6667	0.5	0.9998	0.5714	0.4
scope40_folddisco	b.53.1.1/d1feua__0.4_1.tsv	scop_answer/b.53.1.1.txt	15177	200	3	3	15173	1	0	0.75	1	0.9999	0.8571	0.4
scope40_folddisco	d.79.1.0/d5hy0a__0.4_1.tsv	scop_answer/d.79.1.0.txt	15177	200	9	0	15167	1	9	0	0	0.9993	NaN	0.4
scope40_folddisco	c.92.1.1/d3hcna__0.6_1.tsv	scop_answer/c.92.1.1.txt	15177	200	2	2	15174	1	0	0.6667	1	0.9999	0.8	0.6
scope40_folddisco	a.7.3.1/d1jnra1_0.2_1.tsv	scop_answer/a.7.3.1.txt	15177	200	6	1	15170	1	5	0.5	0.1667	0.9996	0.25	0.2
scope40_folddisco	e.6.1.1/d1rx0a2_1.0_1.tsv	scop_answer/e.6.1.1.txt	15177	200	6	5	15170	1	1	0.8333	0.8333	0.9999	0.8333	1
scope40_folddisco	d.169.1.1/d3pbfa2_1.0_1.tsv	scop_answer/d.169.1.1.txt	15177	200	24	18	15152	1	6	0.9474	0.75	0.9995	0.8372	1
scope40_folddisco	c.1.8.7/d2wt3a1_0.4_1.tsv	scop_answer/c.1.8.7.txt	15177	200	3	3	15173	1	0	0.75	1	0.9999	0.8571	0.4
scope40_folddisco	c.2.1.8/d2csua1_0.4_1.tsv	scop_answer/c.2.1.8.txt	15177	200	5	3	15171	1	2	0.75	0.6	0.9998	0.6667	0.4
scope40_folddisco	b.35.1.2/d1o89a1_1.0_1.tsv	scop_answer/b.35.1.2.txt	15177	200	17	1	15159	1	16	0.5	0.0588	0.9989	0.1053	1
scope40_folddisco	d.129.1.1/d1pcza2_0.8_1.tsv	scop_answer/d.129.1.1.txt	15177	200	2	2	15174	1	0	0.6667	1	0.9999	0.8	0.8
scope40_folddisco	c.46.1.1/d1hzma__0.6_1.tsv	scop_answer/c.46.1.1.txt	15177	200	2	1	15174	1	1	0.5	0.5	0.9999	0.5	0.6
scope40_folddisco	b.34.1.1/d2dxua2_0.6_1.tsv	scop_answer/b.34.1.1.txt	15177	200	2	1	15174	1	1	0.5	0.5	0.9999	0.5	0.6
scope40_folddisco	a.86.1.1/d1js8a1_0.4_1.tsv	scop_answer/a.86.1.1.txt	15177	200	3	1	15173	1	2	0.5	0.3333	0.9998	0.4	0.4
scope40_folddisco	c.53.2.0/d5swca1_0.2_1.tsv	scop_answer/c.53.2.0.txt	15177	200	9	4	15167	1	5	0.8	0.4444	0.9996	0.5714	0.2
scope40_folddisco	d.258.1.1/d1um0a__0.8_1.tsv	scop_answer/d.258.1.1.txt	15177	200	2	2	15174	1	0	0.6667	1	0.9999	0.8	0.8
scope40_folddisco	c.69.1.11/d5ak4a2_0.2_1.tsv	scop_answer/c.69.1.11.txt	15177	200	3	3	15173	1	0	0.75	1	0.9999	0.8571	0.2
scope40_folddisco	c.26.2.5/d1wy5a1_0.4_1.tsv	scop_answer/c.26.2.5.txt	15177	200	2	2	15174	1	0	0.6667	1	0.9999	0.8	0.4
scope40_folddisco	a.104.1.0/d4yzra__1.0_1.tsv	scop_answer/a.104.1.0.txt	15177	200	61	54	15115	1	7	0.9818	0.8852	0.9995	0.931	1
scope40_folddisco	d.133.1.1/d1n62b2_0.2_1.tsv	scop_answer/d.133.1.1.txt	15177	200	4	4	15172	1	0	0.8	1	0.9999	0.8889	0.2
scope40_folddisco	c.30.1.2/d1ehia1_0.2_1.tsv	scop_answer/c.30.1.2.txt	15177	200	2	2	15174	1	0	0.6667	1	0.9999	0.8	0.2
scope40_folddisco	d.79.1.0/d3d01a1_1.0_1.tsv	scop_answer/d.79.1.0.txt	15177	200	9	5	15167	1	4	0.8333	0.5556	0.9997	0.6667	1
scope40_folddisco	a.7.3.1/d3sfda3_1.0_1.tsv	scop_answer/a.7.3.1.txt	15177	200	6	6	15170	1	0	0.8571	1	0.9999	0.9231	1
scope40_folddisco	c.1.18.3/d1vd6a__0.2_1.tsv	scop_answer/c.1.18.3.txt	15177	200	4	4	15172	1	0	0.8	1	0.9999	0.8889	0.2
scope40_folddisco	d.104.1.3/d1w66a1_0.8_1.tsv	scop_answer/d.104.1.3.txt	15177	200	5	1	15171	1	4	0.5	0.2	0.9997	0.2857	0.8
scope40_folddisco	b.11.1.1/d1amma1_0.8_1.tsv	scop_answer/b.11.1.1.txt	15177	200	6	6	15170	1	0	0.8571	1	0.9999	0.9231	0.8
scope40_folddisco	d.109.1.0/d3q2ba__0.4_1.tsv	scop_answer/d.109.1.0.txt	15177	200	6	1	15170	1	5	0.5	0.1667	0.9996	0.25	0.4
scope40_folddisco	b.121.7.1/d1vtz0__0.6_1.tsv	scop_answer/b.121.7.1.txt	15177	0	3	0	15174	0	3	NaN	0	0.9998	NaN	0.6
scope40_folddisco	c.77.1.0/d6ixla__0.8_1.tsv	scop_answer/c.77.1.0.txt	15177	200	10	1	15166	1	9	0.5	0.1	0.9993	0.1667	0.8
scope40_folddisco	c.110.1.0/d2okva__0.6_1.tsv	scop_answer/c.110.1.0.txt	15177	200	2	2	15174	1	0	0.6667	1	0.9999	0.8	0.6
scope40_folddisco	a.86.1.1/d1llaa2_0.2_1.tsv	scop_answer/a.86.1.1.txt	15177	200	3	2	15173	1	1	0.6667	0.6667	0.9999	0.6667	0.2
scope40_folddisco	c.62.1.1/d1shux__0.8_1.tsv	scop_answer/c.62.1.1.txt	15177	200	9	1	15167	1	8	0.5	0.1111	0.9994	0.1818	0.8
scope40_folddisco	c.108.1.3/d2fi1a1_1.0_1.tsv	scop_answer/c.108.1.3.txt	15177	200	2	2	15174	1	0	0.6667	1	0.9999	0.8	1
scope40_folddisco	c.82.1.0/d4i3ta__0.8_1.tsv	scop_answer/c.82.1.0.txt	15177	200	26	25	15150	1	1	0.9615	0.9615	0.9999	0.9615	0.8
scope40_folddisco	d.2.1.2/d2vb1a__0.6_1.tsv	scop_answer/d.2.1.2.txt	15177	200	2	2	15174	1	0	0.6667	1	0.9999	0.8	0.6
scope40_folddisco	b.80.5.1/d1k4za__0.2_1.tsv	scop_answer/b.80.5.1.txt	15177	200	2	2	15174	1	0	0.6667	1	0.9999	0.8	0.2
scope40_folddisco	f.7.1.1/d1lshb__1.0_1.tsv	scop_answer/f.7.1.1.txt	15177	200	3	1	15173	1	2	0.5	0.3333	0.9998	0.4	1
scope40_folddisco	c.53.2.0/d6gwua__1.0_1.tsv	scop_answer/c.53.2.0.txt	15177	200	9	9	15167	1	0	0.9	1	0.9999	0.9474	1
scope40_folddisco	c.1.8.7/d2wt3a1_0.6_1.tsv	scop_answer/c.1.8.7.txt	15177	200	3	3	15173	1	0	0.75	1	0.9999	0.8571	0.6
scope40_folddisco	a.7.3.1/d1jnra1_0.6_1.tsv	scop_answer/a.7.3.1.txt	15177	200	6	4	15170	1	2	0.8	0.6667	0.9998	0.7273	0.6
scope40_folddisco	a.100.1.4/d1dlja1_0.8_1.tsv	scop_answer/a.100.1.4.txt	15177	200	2	2	15174	1	0	0.6667	1	0.9999	0.8	0.8
scope40_folddisco	b.121.4.7/d1ng0a__0.6_1.tsv	scop_answer/b.121.4.7.txt	15177	200	6	3	15170	1	3	0.75	0.5	0.9997	0.6	0.6
scope40_folddisco	f.56.1.1/d2q7ra1_0.4_1.tsv	scop_answer/f.56.1.1.txt	15177	200	3	2	15173	1	1	0.6667	0.6667	0.9999	0.6667	0.4
scope40_folddisco	a.98.1.1/d1peqa1_0.8_1.tsv	scop_answer/a.98.1.1.txt	15177	200	2	2	15174	1	0	0.6667	1	0.9999	0.8	0.8
scope40_folddisco	b.6.1.1/d2bz7a__1.0_1.tsv	scop_answer/b.6.1.1.txt	15177	200	11	8	15165	1	3	0.8889	0.7273	0.9997	0.8	1
scope40_folddisco	d.38.1.5/d1yoca1_0.8_1.tsv	scop_answer/d.38.1.5.txt	15177	200	12	1	15164	1	11	0.5	0.0833	0.9992	0.1429	0.8
scope40_folddisco	c.69.1.11/d3g02a1_0.2_1.tsv	scop_answer/c.69.1.11.txt	15177	200	3	1	15173	1	2	0.5	0.3333	0.9998	0.4	0.2
scope40_folddisco	c.46.1.1/d1hzma__1.0_1.tsv	scop_answer/c.46.1.1.txt	15177	200	2	1	15174	1	1	0.5	0.5	0.9999	0.5	1
scope40_folddisco	d.109.1.0/d3q2ba__0.2_1.tsv	scop_answer/d.109.1.0.txt	15177	200	6	1	15170	1	5	0.5	0.1667	0.9996	0.25	0.2
scope40_folddisco	d.290.1.0/d2p6ya1_0.6_1.tsv	scop_answer/d.290.1.0.txt	15177	200	7	1	15169	1	6	0.5	0.1429	0.9995	0.2222	0.6
scope40_folddisco	d.79.3.1/d1t0kb__0.2_1.tsv	scop_answer/d.79.3.1.txt	15177	200	4	1	15172	1	3	0.5	0.25	0.9997	0.3333	0.2
scope40_folddisco	c.18.1.2/d1muga__1.0_1.tsv	scop_answer/c.18.1.2.txt	15177	200	3	3	15173	1	0	0.75	1	0.9999	0.8571	1
scope40_folddisco	d.81.4.1/d2dm9a1_0.6_1.tsv	scop_answer/d.81.4.1.txt	15177	200	3	2	15173	1	1	0.6667	0.6667	0.9999	0.6667	0.6
scope40_folddisco	c.55.2.1/d1wl6a1_0.2_1.tsv	scop_answer/c.55.2.1.txt	15177	200	3	1	15173	1	2	0.5	0.3333	0.9998	0.4	0.2
scope40_folddisco	c.60.1.0/d2wnha1_0.8_1.tsv	scop_answer/c.60.1.0.txt	15177	200	7	7	15169	1	0	0.875	1	0.9999	0.9333	0.8
scope40_folddisco	a.100.1.4/d1mv8a1_1.0_1.tsv	scop_answer/a.100.1.4.txt	15177	200	2	2	15174	1	0	0.6667	1	0.9999	0.8	1
scope40_folddisco	d.146.1.1/d1uxya2_1.0_1.tsv	scop_answer/d.146.1.1.txt	15177	200	2	2	15174	1	0	0.6667	1	0.9999	0.8	1
scope40_folddisco	d.169.1.1/d1tdqb__0.6_1.tsv	scop_answer/d.169.1.1.txt	15177	200	24	19	15152	1	5	0.95	0.7917	0.9996	0.8636	0.6
scope40_folddisco	d.258.1.1/d7rcaa1_0.4_1.tsv	scop_answer/d.258.1.1.txt	15177	200	2	2	15174	1	0	0.6667	1	0.9999	0.8	0.4
scope40_folddisco	a.4.5.31/d1o7fa1_0.4_1.tsv	scop_answer/a.4.5.31.txt	15177	200	2	1	15174	1	1	0.5	0.5	0.9999	0.5	0.4
scope40_folddisco	d.38.1.5/d1t82a__0.8_1.tsv	scop_answer/d.38.1.5.txt	15177	200	12	1	15164	1	11	0.5	0.0833	0.9992	0.1429	0.8
scope40_folddisco	b.34.1.1/d1biaa2_1.0_1.tsv	scop_answer/b.34.1.1.txt	15177	200	2	2	15174	1	0	0.6667	1	0.9999	0.8	1
scope40_folddisco	c.47.1.3/d3us3a3_0.8_1.tsv	scop_answer/c.47.1.3.txt	15177	200	3	1	15173	1	2	0.5	0.3333	0.9998	0.4	0.8
scope40_folddisco	e.6.1.1/d1rx0a2_0.6_1.tsv	scop_answer/e.6.1.1.txt	15177	200	6	5	15170	1	1	0.8333	0.8333	0.9999	0.8333	0.6
scope40_folddisco	c.37.1.16/d1gkub1_0.8_1.tsv	scop_answer/c.37.1.16.txt	15177	200	2	1	15174	1	1	0.5	0.5	0.9999	0.5	0.8
scope40_folddisco	c.26.2.5/d1ni5a1_1.0_1.tsv	scop_answer/c.26.2.5.txt	15177	200	2	2	15174	1	0	0.6667	1	0.9999	0.8	1
scope40_folddisco	c.77.1.0/d3ty4a__0.8_1.tsv	scop_answer/c.77.1.0.txt	15177	200	10	5	15166	1	5	0.8333	0.5	0.9996	0.625	0.8
scope40_folddisco	d.79.3.1/d2alea1_0.2_1.tsv	scop_answer/d.79.3.1.txt	15177	200	4	1	15172	1	3	0.5	0.25	0.9997	0.3333	0.2
scope40_folddisco	c.82.1.0/d4i3ta__0.2_1.tsv	scop_answer/c.82.1.0.txt	15177	200	26	2	15150	1	24	0.6667	0.0769	0.9984	0.1379	0.2
scope40_folddisco	b.11.1.1/d1ytqa1_0.4_1.tsv	scop_answer/b.11.1.1.txt	15177	200	6	5	15170	1	1	0.8333	0.8333	0.9999	0.8333	0.4
scope40_folddisco	e.6.1.1/d2d29a2_0.8_1.tsv	scop_answer/e.6.1.1.txt	15177	200	6	5	15170	1	1	0.8333	0.8333	0.9999	0.8333	0.8
scope40_folddisco	d.109.1.0/d7c2gg1_1.0_1.tsv	scop_answer/d.109.1.0.txt	15177	200	6	2	15170	1	4	0.6667	0.3333	0.9997	0.4444	1
scope40_folddisco	a.24.16.2/d1wtya__1.0_1.tsv	scop_answer/a.24.16.2.txt	15177	200	2	2	15174	1	0	0.6667	1	0.9999	0.8	1
scope40_folddisco	f.56.1.1/d2h8aa1_0.2_1.tsv	scop_answer/f.56.1.1.txt	15177	200	3	1	15173	1	2	0.5	0.3333	0.9998	0.4	0.2
scope40_folddisco	a.1.1.3/d1b8da__0.2_1.tsv	scop_answer/a.1.1.3.txt	15177	200	4	3	15172	1	1	0.75	0.75	0.9999	0.75	0.2
scope40_folddisco	a.152.1.1/d1knca__0.2_1.tsv	scop_answer/a.152.1.1.txt	15177	200	2	1	15174	1	1	0.5	0.5	0.9999	0.5	0.2
scope40_folddisco	c.92.1.1/d2h1va__0.4_1.tsv	scop_answer/c.92.1.1.txt	15177	200	2	2	15174	1	0	0.6667	1	0.9999	0.8	0.4
scope40_folddisco	d.258.1.1/d7rcaa1_0.6_1.tsv	scop_answer/d.258.1.1.txt	15177	200	2	2	15174	1	0	0.6667	1	0.9999	0.8	0.6
scope40_folddisco	c.56.2.0/d3odga__0.6_1.tsv	scop_answer/c.56.2.0.txt	15177	200	9	1	15167	1	8	0.5	0.1111	0.9994	0.1818	0.6
scope40_folddisco	b.80.5.1/d1k4za__0.8_1.tsv	scop_answer/b.80.5.1.txt	15177	200	2	2	15174	1	0	0.6667	1	0.9999	0.8	0.8
scope40_folddisco	c.53.2.0/d7coia__0.6_1.tsv	scop_answer/c.53.2.0.txt	15177	200	9	8	15167	1	1	0.8889	0.8889	0.9999	0.8889	0.6
scope40_folddisco	a.7.3.1/d2bs2a1_1.0_1.tsv	scop_answer/a.7.3.1.txt	15177	200	6	6	15170	1	0	0.8571	1	0.9999	0.9231	1
scope40_folddisco	d.104.1.3/d2p5ia1_0.6_1.tsv	scop_answer/d.104.1.3.txt	15177	200	5	4	15171	1	1	0.8	0.8	0.9999	0.8	0.6
scope40_folddisco	d.79.3.1/d1ra4a__0.6_1.tsv	scop_answer/d.79.3.1.txt	15177	200	4	3	15172	1	1	0.75	0.75	0.9999	0.75	0.6
scope40_folddisco	b.11.1.1/d1amma1_1.0_1.tsv	scop_answer/b.11.1.1.txt	15177	200	6	6	15170	1	0	0.8571	1	0.9999	0.9231	1
scope40_folddisco	a.86.1.1/d1js8a1_1.0_1.tsv	scop_answer/a.86.1.1.txt	15177	200	3	2	15173	1	1	0.6667	0.6667	0.9999	0.6667	1
scope40_folddisco	c.46.1.1/d2a2ka__0.8_1.tsv	scop_answer/c.46.1.1.txt	15177	200	2	1	15174	1	1	0.5	0.5	0.9999	0.5	0.8
scope40_folddisco	d.146.1.1/d1hska2_0.6_1.tsv	scop_answer/d.146.1.1.txt	15177	200	2	2	15174	1	0	0.6667	1	0.9999	0.8	0.6
scope40_folddisco	d.109.1.0/d2xfaa__0.2_1.tsv	scop_answer/d.109.1.0.txt	15177	200	6	0	15170	1	6	0	0	0.9995	NaN	0.2
scope40_folddisco	a.98.1.1/d1peqa1_1.0_1.tsv	scop_answer/a.98.1.1.txt	15177	200	2	2	15174	1	0	0.6667	1	0.9999	0.8	1
scope40_folddisco	c.23.5.1/d1j8qa__0.6_1.tsv	scop_answer/c.23.5.1.txt	15177	200	7	4	15169	1	3	0.8	0.5714	0.9997	0.6667	0.6
scope40_folddisco	d.258.1.1/d7rcaa1_0.2_1.tsv	scop_answer/d.258.1.1.txt	15177	200	2	2	15174	1	0	0.6667	1	0.9999	0.8	0.2
scope40_folddisco	b.53.1.1/d1dfup__0.6_1.tsv	scop_answer/b.53.1.1.txt	15177	200	3	1	15173	1	2	0.5	0.3333	0.9998	0.4	0.6
scope40_folddisco	c.1.2.3/d3n3ma1_0.6_1.tsv	scop_answer/c.1.2.3.txt	15177	200	6	6	15170	1	0	0.8571	1	0.9999	0.9231	0.6
scope40_folddisco	b.80.5.1/d1k8fa__0.8_1.tsv	scop_answer/b.80.5.1.txt	15177	200	2	2	15174	1	0	0.6667	1	0.9999	0.8	0.8
scope40_folddisco	a.104.1.0/d3weca__0.8_1.tsv	scop_answer/a.104.1.0.txt	15177	200	61	39	15115	1	22	0.975	0.6393	0.9985	0.7723	0.8
scope40_folddisco	b.47.1.2/d2aiqa__1.0_1.tsv	scop_answer/b.47.1.2.txt	15177	200	20	20	15156	1	0	0.9524	1	0.9999	0.9756	1
scope40_folddisco	e.6.1.1/d4p13a1_0.6_1.tsv	scop_answer/e.6.1.1.txt	15177	200	6	5	15170	1	1	0.8333	0.8333	0.9999	0.8333	0.6
scope40_folddisco	c.108.1.3/d2fi1a1_0.6_1.tsv	scop_answer/c.108.1.3.txt	15177	200	2	1	15174	1	1	0.5	0.5	0.9999	0.5	0.6
scope40_folddisco	c.62.1.1/d1atza__1.0_1.tsv	scop_answer/c.62.1.1.txt	15177	200	9	4	15167	1	5	0.8	0.4444	0.9996	0.5714	1
scope40_folddisco	a.7.3.1/d2wu2a3_0.4_1.tsv	scop_answer/a.7.3.1.txt	15177	200	6	4	15170	1	2	0.8	0.6667	0.9998	0.7273	0.4
scope40_folddisco	b.11.1.1/d1amma2_0.4_1.tsv	scop_answer/b.11.1.1.txt	15177	200	6	6	15170	1	0	0.8571	1	0.9999	0.9231	0.4
scope40_folddisco	d.79.3.1/d1w41a1_1.0_1.tsv	scop_answer/d.79.3.1.txt	15177	200	4	4	15172	1	0	0.8	1	0.9999	0.8889	1
scope40_folddisco	a.100.1.4/d1dlja1_1.0_1.tsv	scop_answer/a.100.1.4.txt	15177	200	2	2	15174	1	0	0.6667	1	0.9999	0.8	1
scope40_folddisco	c.30.1.2/d3r23a2_1.0_1.tsv	scop_answer/c.30.1.2.txt	15177	200	2	2	15174	1	0	0.6667	1	0.9999	0.8	1
scope40_folddisco	b.6.1.1/d2bz7a__0.4_1.tsv	scop_answer/b.6.1.1.txt	15177	200	11	1	15165	1	10	0.5	0.0909	0.9993	0.1538	0.4
scope40_folddisco	a.98.1.1/d2x1ya1_0.2_1.tsv	scop_answer/a.98.1.1.txt	15177	171	2	0	15174	1	2	0	0	0.9998	NaN	0.2
scope40_folddisco	c.69.1.11/d5ak4a2_0.8_1.tsv	scop_answer/c.69.1.11.txt	15177	200	3	3	15173	1	0	0.75	1	0.9999	0.8571	0.8
scope40_folddisco	d.109.1.0/d3q2ba__1.0_1.tsv	scop_answer/d.109.1.0.txt	15177	200	6	4	15170	1	2	0.8	0.6667	0.9998	0.7273	1
scope40_folddisco	d.159.1.7/d1s3la__0.2_1.tsv	scop_answer/d.159.1.7.txt	15177	200	4	1	15172	1	3	0.5	0.25	0.9997	0.3333	0.2
scope40_folddisco	c.55.2.1/d1chma1_0.2_1.tsv	scop_answer/c.55.2.1.txt	15177	200	3	1	15173	1	2	0.5	0.3333	0.9998	0.4	0.2
scope40_folddisco	a.86.1.1/d1llaa2_0.6_1.tsv	scop_answer/a.86.1.1.txt	15177	200	3	2	15173	1	1	0.6667	0.6667	0.9999	0.6667	0.6
scope40_folddisco	d.2.1.2/d1b9oa__0.8_1.tsv	scop_answer/d.2.1.2.txt	15177	200	2	2	15174	1	0	0.6667	1	0.9999	0.8	0.8
scope40_folddisco	c.26.2.5/d1wy5a1_0.2_1.tsv	scop_answer/c.26.2.5.txt	15177	200	2	2	15174	1	0	0.6667	1	0.9999	0.8	0.2
scope40_folddisco	d.124.1.1/d1iooa__1.0_1.tsv	scop_answer/d.124.1.1.txt	15177	200	7	7	15169	1	0	0.875	1	0.9999	0.9333	1
scope40_folddisco	d.129.1.1/d1aisa1_0.8_1.tsv	scop_answer/d.129.1.1.txt	15177	200	2	2	15174	1	0	0.6667	1	0.9999	0.8	0.8
scope40_folddisco	d.133.1.1/d1n62b2_0.8_1.tsv	scop_answer/d.133.1.1.txt	15177	200	4	4	15172	1	0	0.8	1	0.9999	0.8889	0.8
scope40_folddisco	d.4.1.8/d4oo8a2_0.6_1.tsv	scop_answer/d.4.1.8.txt	15177	200	3	2	15173	1	1	0.6667	0.6667	0.9999	0.6667	0.6
scope40_folddisco	b.121.4.7/d1ng0a__0.8_1.tsv	scop_answer/b.121.4.7.txt	15177	200	6	5	15170	1	1	0.8333	0.8333	0.9999	0.8333	0.8
scope40_folddisco	c.46.1.1/d2a2ka__1.0_1.tsv	scop_answer/c.46.1.1.txt	15177	200	2	1	15174	1	1	0.5	0.5	0.9999	0.5	1
scope40_folddisco	d.146.1.1/d1uxya2_0.4_1.tsv	scop_answer/d.146.1.1.txt	15177	200	2	2	15174	1	0	0.6667	1	0.9999	0.8	0.4
scope40_folddisco	b.6.1.1/d2ccwa__0.8_1.tsv	scop_answer/b.6.1.1.txt	15177	200	11	5	15165	1	6	0.8333	0.4545	0.9995	0.5882	0.8
scope40_folddisco	c.60.1.0/d4arua__0.6_1.tsv	scop_answer/c.60.1.0.txt	15177	200	7	7	15169	1	0	0.875	1	0.9999	0.9333	0.6
scope40_folddisco	a.118.1.22/d4xkba1_0.4_1.tsv	scop_answer/a.118.1.22.txt	15177	200	2	1	15174	1	1	0.5	0.5	0.9999	0.5	0.4
scope40_folddisco	a.1.1.3/d1b8da__0.6_1.tsv	scop_answer/a.1.1.3.txt	15177	200	4	4	15172	1	0	0.8	1	0.9999	0.8889	0.6
scope40_folddisco	c.37.1.16/d1gkub2_0.2_1.tsv	scop_answer/c.37.1.16.txt	15177	200	2	0	15174	1	2	0	0	0.9998	NaN	0.2
scope40_folddisco	c.110.1.0/d5xaqa__0.2_1.tsv	scop_answer/c.110.1.0.txt	15177	200	2	1	15174	1	1	0.5	0.5	0.9999	0.5	0.2
scope40_folddisco	b.35.1.2/d1qora1_1.0_1.tsv	scop_answer/b.35.1.2.txt	15177	200	17	1	15159	1	16	0.5	0.0588	0.9989	0.1053	1
scope40_folddisco	c.1.32.1/d1vpqa1_0.2_1.tsv	scop_answer/c.1.32.1.txt	15177	200	2	2	15174	1	0	0.6667	1	0.9999	0.8	0.2
scope40_folddisco	c.1.18.3/d1o1za1_0.6_1.tsv	scop_answer/c.1.18.3.txt	15177	200	4	4	15172	1	0	0.8	1	0.9999	0.8889	0.6
scope40_folddisco	d.109.1.0/d7c2gg1_0.4_1.tsv	scop_answer/d.109.1.0.txt	15177	200	6	2	15170	1	4	0.6667	0.3333	0.9997	0.4444	0.4
scope40_folddisco	c.26.2.5/d1ni5a1_0.4_1.tsv	scop_answer/c.26.2.5.txt	15177	200	2	2	15174	1	0	0.6667	1	0.9999	0.8	0.4
scope40_folddisco	d.174.1.1/d4uqra__0.4_1.tsv	scop_answer/d.174.1.1.txt	15177	200	2	2	15174	1	0	0.6667	1	0.9999	0.8	0.4
scope40_folddisco	d.305.1.0/d6k02a1_0.8_1.tsv	scop_answer/d.305.1.0.txt	15177	200	3	3	15173	1	0	0.75	1	0.9999	0.8571	0.8
scope40_folddisco	g.41.16.1/d3u28b__0.8_1.tsv	scop_answer/g.41.16.1.txt	15177	200	2	2	15174	1	0	0.6667	1	0.9999	0.8	0.8
scope40_folddisco	b.47.1.2/d1yc0a__0.6_1.tsv	scop_answer/b.47.1.2.txt	15177	200	20	20	15156	1	0	0.9524	1	0.9999	0.9756	0.6
scope40_folddisco	c.82.1.0/d3ek1a1_0.4_1.tsv	scop_answer/c.82.1.0.txt	15177	200	26	25	15150	1	1	0.9615	0.9615	0.9999	0.9615	0.4
scope40_folddisco	c.108.1.3/d1swva__0.2_1.tsv	scop_answer/c.108.1.3.txt	15177	200	2	1	15174	1	1	0.5	0.5	0.9999	0.5	0.2
scope40_folddisco	e.6.1.1/d2c0ua2_0.4_1.tsv	scop_answer/e.6.1.1.txt	15177	200	6	1	15170	1	5	0.5	0.1667	0.9996	0.25	0.4
scope40_folddisco	d.254.1.1/d1p65a__0.8_1.tsv	scop_answer/d.254.1.1.txt	15177	200	2	2	15174	1	0	0.6667	1	0.9999	0.8	0.8
scope40_folddisco	c.77.1.0/d4atya__0.2_1.tsv	scop_answer/c.77.1.0.txt	15177	200	10	1	15166	1	9	0.5	0.1	0.9993	0.1667	0.2
scope40_folddisco	d.38.1.5/d2hboa1_1.0_1.tsv	scop_answer/d.38.1.5.txt	15177	200	12	1	15164	1	11	0.5	0.0833	0.9992	0.1429	1
scope40_folddisco	c.4.1.1/d7m32a2_1.0_1.tsv	scop_answer/c.4.1.1.txt	15177	200	5	1	15171	1	4	0.5	0.2	0.9997	0.2857	1
scope40_folddisco	a.1.1.3/d4po5b__0.8_1.tsv	scop_answer/a.1.1.3.txt	15177	200	4	3	15172	1	1	0.75	0.75	0.9999	0.75	0.8
scope40_folddisco	b.34.1.1/d1biaa2_0.8_1.tsv	scop_answer/b.34.1.1.txt	15177	200	2	2	15174	1	0	0.6667	1	0.9999	0.8	0.8
scope40_folddisco	a.24.16.2/d1joga__0.2_1.tsv	scop_answer/a.24.16.2.txt	15177	200	2	1	15174	1	1	0.5	0.5	0.9999	0.5	0.2
scope40_folddisco	a.118.1.22/d4xkba1_0.6_1.tsv	scop_answer/a.118.1.22.txt	15177	200	2	2	15174	1	0	0.6667	1	0.9999	0.8	0.6
scope40_folddisco	b.11.1.1/d1amma2_1.0_1.tsv	scop_answer/b.11.1.1.txt	15177	200	6	6	15170	1	0	0.8571	1	0.9999	0.9231	1
scope40_folddisco	d.79.3.1/d1w41a1_0.6_1.tsv	scop_answer/d.79.3.1.txt	15177	200	4	4	15172	1	0	0.8	1	0.9999	0.8889	0.6
scope40_folddisco	c.47.1.3/d3us3a3_0.6_1.tsv	scop_answer/c.47.1.3.txt	15177	200	3	1	15173	1	2	0.5	0.3333	0.9998	0.4	0.6
scope40_folddisco	a.100.1.4/d1mv8a1_0.6_1.tsv	scop_answer/a.100.1.4.txt	15177	200	2	2	15174	1	0	0.6667	1	0.9999	0.8	0.6
scope40_folddisco	f.56.1.1/d2h8aa1_0.4_1.tsv	scop_answer/f.56.1.1.txt	15177	200	3	1	15173	1	2	0.5	0.3333	0.9998	0.4	0.4
scope40_folddisco	c.46.1.1/d2a2ka__0.6_1.tsv	scop_answer/c.46.1.1.txt	15177	200	2	1	15174	1	1	0.5	0.5	0.9999	0.5	0.6
scope40_folddisco	a.98.1.1/d2x1ya1_0.6_1.tsv	scop_answer/a.98.1.1.txt	15177	200	2	2	15174	1	0	0.6667	1	0.9999	0.8	0.6
scope40_folddisco	d.109.1.0/d2xfaa__0.8_1.tsv	scop_answer/d.109.1.0.txt	15177	200	6	4	15170	1	2	0.8	0.6667	0.9998	0.7273	0.8
scope40_folddisco	b.53.1.1/d1dfup__0.2_1.tsv	scop_answer/b.53.1.1.txt	15177	200	3	1	15173	1	2	0.5	0.3333	0.9998	0.4	0.2
scope40_folddisco	d.146.1.1/d1hska2_1.0_1.tsv	scop_answer/d.146.1.1.txt	15177	200	2	2	15174	1	0	0.6667	1	0.9999	0.8	1
scope40_folddisco	c.60.1.0/d6nrua__0.6_1.tsv	scop_answer/c.60.1.0.txt	15177	200	7	7	15169	1	0	0.875	1	0.9999	0.9333	0.6
scope40_folddisco	c.1.8.7/d2wt3a1_0.8_1.tsv	scop_answer/c.1.8.7.txt	15177	200	3	3	15173	1	0	0.75	1	0.9999	0.8571	0.8
scope40_folddisco	c.110.1.0/d2okva__1.0_1.tsv	scop_answer/c.110.1.0.txt	15177	200	2	2	15174	1	0	0.6667	1	0.9999	0.8	1
scope40_folddisco	c.55.2.1/d1pv9a1_0.8_1.tsv	scop_answer/c.55.2.1.txt	15177	200	3	1	15173	1	2	0.5	0.3333	0.9998	0.4	0.8
scope40_folddisco	c.53.2.0/d3lasa__1.0_1.tsv	scop_answer/c.53.2.0.txt	15177	200	9	9	15167	1	0	0.9	1	0.9999	0.9474	1
scope40_folddisco	d.124.1.1/d1iyba1_0.8_1.tsv	scop_answer/d.124.1.1.txt	15177	200	7	7	15169	1	0	0.875	1	0.9999	0.9333	0.8
scope40_folddisco	a.1.1.3/d4po5b__0.4_1.tsv	scop_answer/a.1.1.3.txt	15177	200	4	1	15172	1	3	0.5	0.25	0.9997	0.3333	0.4
scope40_folddisco	c.1.2.3/d2yyua__0.2_1.tsv	scop_answer/c.1.2.3.txt	15177	200	6	1	15170	1	5	0.5	0.1667	0.9996	0.25	0.2
scope40_folddisco	a.118.1.22/d4xkba1_1.0_1.tsv	scop_answer/a.118.1.22.txt	15177	200	2	2	15174	1	0	0.6667	1	0.9999	0.8	1
scope40_folddisco	b.121.4.7/d1f2na__0.8_1.tsv	scop_answer/b.121.4.7.txt	15177	200	6	5	15170	1	1	0.8333	0.8333	0.9999	0.8333	0.8
scope40_folddisco	a.104.1.0/d5xjna__0.6_1.tsv	scop_answer/a.104.1.0.txt	15177	200	61	28	15115	1	33	0.9655	0.459	0.9978	0.6222	0.6
scope40_folddisco	g.39.1.8/d1k3xa3_1.0_1.tsv	scop_answer/g.39.1.8.txt	15177	200	2	2	15174	1	0	0.6667	1	0.9999	0.8	1
scope40_folddisco	d.109.1.0/d6k2fa1_1.0_1.tsv	scop_answer/d.109.1.0.txt	15177	200	6	4	15170	1	2	0.8	0.6667	0.9998	0.7273	1
scope40_folddisco	a.7.3.1/d1chua1_0.4_1.tsv	scop_answer/a.7.3.1.txt	15177	200	6	1	15170	1	5	0.5	0.1667	0.9996	0.25	0.4
scope40_folddisco	c.26.2.5/d1ni5a1_0.8_1.tsv	scop_answer/c.26.2.5.txt	15177	200	2	2	15174	1	0	0.6667	1	0.9999	0.8	0.8
scope40_folddisco	b.47.1.2/d6ts4a__0.4_1.tsv	scop_answer/b.47.1.2.txt	15177	200	20	20	15156	1	0	0.9524	1	0.9999	0.9756	0.4
scope40_folddisco	d.133.1.1/d3nvvc2_0.2_1.tsv	scop_answer/d.133.1.1.txt	15177	200	4	4	15172	1	0	0.8	1	0.9999	0.8889	0.2
scope40_folddisco	c.82.1.0/d4dnga__1.0_1.tsv	scop_answer/c.82.1.0.txt	15177	200	26	25	15150	1	1	0.9615	0.9615	0.9999	0.9615	1
scope40_folddisco	a.98.1.1/d2x1ya1_1.0_1.tsv	scop_answer/a.98.1.1.txt	15177	200	2	2	15174	1	0	0.6667	1	0.9999	0.8	1
scope40_folddisco	c.77.1.0/d6ltfa__0.2_1.tsv	scop_answer/c.77.1.0.txt	15177	200	10	1	15166	1	9	0.5	0.1	0.9993	0.1667	0.2
scope40_folddisco	c.1.8.7/d3wlia1_0.6_1.tsv	scop_answer/c.1.8.7.txt	15177	200	3	3	15173	1	0	0.75	1	0.9999	0.8571	0.6
scope40_folddisco	a.4.5.31/d5suza1_0.8_1.tsv	scop_answer/a.4.5.31.txt	15177	200	2	2	15174	1	0	0.6667	1	0.9999	0.8	0.8
scope40_folddisco	d.169.1.1/d1ukmb__0.8_1.tsv	scop_answer/d.169.1.1.txt	15177	200	24	24	15152	1	0	0.96	1	0.9999	0.9796	0.8
scope40_folddisco	c.62.1.1/d2x5na__1.0_1.tsv	scop_answer/c.62.1.1.txt	15177	200	9	2	15167	1	7	0.6667	0.2222	0.9995	0.3333	1
scope40_folddisco	d.174.1.1/d4fvya__0.4_1.tsv	scop_answer/d.174.1.1.txt	15177	200	2	2	15174	1	0	0.6667	1	0.9999	0.8	0.4
scope40_folddisco	c.23.1.1/d1w25a2_0.4_1.tsv	scop_answer/c.23.1.1.txt	15177	200	18	1	15158	1	17	0.5	0.0556	0.9988	0.1	0.4
scope40_folddisco	d.159.1.7/d1s3la__0.8_1.tsv	scop_answer/d.159.1.7.txt	15177	200	4	4	15172	1	0	0.8	1	0.9999	0.8889	0.8
scope40_folddisco	c.4.1.1/d1o94a3_0.8_1.tsv	scop_answer/c.4.1.1.txt	15177	200	5	2	15171	1	3	0.6667	0.4	0.9997	0.5	0.8
scope40_folddisco	a.86.1.1/d1hc1a2_0.4_1.tsv	scop_answer/a.86.1.1.txt	15177	200	3	2	15173	1	1	0.6667	0.6667	0.9999	0.6667	0.4
scope40_folddisco	c.1.32.1/d1ztva1_0.4_1.tsv	scop_answer/c.1.32.1.txt	15177	200	2	2	15174	1	0	0.6667	1	0.9999	0.8	0.4
scope40_folddisco	b.53.1.1/d1dfup__0.4_1.tsv	scop_answer/b.53.1.1.txt	15177	200	3	1	15173	1	2	0.5	0.3333	0.9998	0.4	0.4
scope40_folddisco	a.118.1.22/d1z3xa1_0.8_1.tsv	scop_answer/a.118.1.22.txt	15177	200	2	2	15174	1	0	0.6667	1	0.9999	0.8	0.8
scope40_folddisco	d.2.1.7/d4olta__0.8_1.tsv	scop_answer/d.2.1.7.txt	15177	200	2	2	15174	1	0	0.6667	1	0.9999	0.8	0.8
scope40_folddisco	d.109.1.0/d7c2gg1_0.6_1.tsv	scop_answer/d.109.1.0.txt	15177	200	6	2	15170	1	4	0.6667	0.3333	0.9997	0.4444	0.6
scope40_folddisco	c.26.2.5/d1ni5a1_0.6_1.tsv	scop_answer/c.26.2.5.txt	15177	200	2	2	15174	1	0	0.6667	1	0.9999	0.8	0.6
scope40_folddisco	b.121.7.1/d4oq9a__1.0_1.tsv	scop_answer/b.121.7.1.txt	15177	200	3	1	15173	1	2	0.5	0.3333	0.9998	0.4	1
scope40_folddisco	a.100.1.4/d1dlja1_0.6_1.tsv	scop_answer/a.100.1.4.txt	15177	200	2	2	15174	1	0	0.6667	1	0.9999	0.8	0.6
scope40_folddisco	f.56.1.1/d2q7ra1_0.2_1.tsv	scop_answer/f.56.1.1.txt	15177	200	3	2	15173	1	1	0.6667	0.6667	0.9999	0.6667	0.2
scope40_folddisco	g.41.16.1/d3u28b__0.4_1.tsv	scop_answer/g.41.16.1.txt	15177	200	2	1	15174	1	1	0.5	0.5	0.9999	0.5	0.4
scope40_folddisco	a.152.1.1/d2q0ta1_0.6_1.tsv	scop_answer/a.152.1.1.txt	15177	200	2	2	15174	1	0	0.6667	1	0.9999	0.8	0.6
scope40_folddisco	b.80.8.1/d2bm5a__0.2_1.tsv	scop_answer/b.80.8.1.txt	15177	200	3	3	15173	1	0	0.75	1	0.9999	0.8571	0.2
scope40_folddisco	g.41.16.1/d3u28b__0.6_1.tsv	scop_answer/g.41.16.1.txt	15177	200	2	2	15174	1	0	0.6667	1	0.9999	0.8	0.6
scope40_folddisco	c.30.1.2/d3r23a2_0.4_1.tsv	scop_answer/c.30.1.2.txt	15177	200	2	2	15174	1	0	0.6667	1	0.9999	0.8	0.4
scope40_folddisco	d.169.1.1/d1tdqb__0.4_1.tsv	scop_answer/d.169.1.1.txt	15177	200	24	15	15152	1	9	0.9375	0.625	0.9993	0.75	0.4
scope40_folddisco	c.23.5.1/d5nula__0.4_1.tsv	scop_answer/c.23.5.1.txt	15177	200	7	2	15169	1	5	0.6667	0.2857	0.9996	0.4	0.4
scope40_folddisco	d.79.1.0/d3lmea1_0.4_1.tsv	scop_answer/d.79.1.0.txt	15177	200	9	4	15167	1	5	0.8	0.4444	0.9996	0.5714	0.4
scope40_folddisco	c.108.1.3/d1swva__0.6_1.tsv	scop_answer/c.108.1.3.txt	15177	200	2	1	15174	1	1	0.5	0.5	0.9999	0.5	0.6
scope40_folddisco	d.2.1.7/d5hwaa__0.6_1.tsv	scop_answer/d.2.1.7.txt	15177	200	2	2	15174	1	0	0.6667	1	0.9999	0.8	0.6
scope40_folddisco	c.1.9.9/d2paja2_1.0_1.tsv	scop_answer/c.1.9.9.txt	15177	200	4	4	15172	1	0	0.8	1	0.9999	0.8889	1
scope40_folddisco	c.53.2.0/d3eyxa__0.2_1.tsv	scop_answer/c.53.2.0.txt	15177	200	9	2	15167	1	7	0.6667	0.2222	0.9995	0.3333	0.2
scope40_folddisco	c.92.1.1/d2h1va__0.6_1.tsv	scop_answer/c.92.1.1.txt	15177	200	2	2	15174	1	0	0.6667	1	0.9999	0.8	0.6
scope40_folddisco	b.121.4.7/d1f2na__0.6_1.tsv	scop_answer/b.121.4.7.txt	15177	200	6	4	15170	1	2	0.8	0.6667	0.9998	0.7273	0.6
scope40_folddisco	a.86.1.1/d1llaa2_0.8_1.tsv	scop_answer/a.86.1.1.txt	15177	200	3	3	15173	1	0	0.75	1	0.9999	0.8571	0.8
scope40_folddisco	f.56.1.1/d2q7ra1_0.8_1.tsv	scop_answer/f.56.1.1.txt	15177	200	3	2	15173	1	1	0.6667	0.6667	0.9999	0.6667	0.8
scope40_folddisco	b.47.1.2/d1elva1_1.0_1.tsv	scop_answer/b.47.1.2.txt	15177	200	20	20	15156	1	0	0.9524	1	0.9999	0.9756	1
scope40_folddisco	d.14.1.10/d1xhka__0.4_1.tsv	scop_answer/d.14.1.10.txt	15177	200	2	2	15174	1	0	0.6667	1	0.9999	0.8	0.4
scope40_folddisco	d.133.1.1/d3nvvc2_1.0_1.tsv	scop_answer/d.133.1.1.txt	15177	200	4	4	15172	1	0	0.8	1	0.9999	0.8889	1
scope40_folddisco	b.11.1.1/d1amma1_0.6_1.tsv	scop_answer/b.11.1.1.txt	15177	200	6	6	15170	1	0	0.8571	1	0.9999	0.9231	0.6
scope40_folddisco	a.7.3.1/d3sfda3_0.8_1.tsv	scop_answer/a.7.3.1.txt	15177	200	6	6	15170	1	0	0.8571	1	0.9999	0.9231	0.8
scope40_folddisco	c.60.1.0/d2wnha1_0.2_1.tsv	scop_answer/c.60.1.0.txt	15177	200	7	2	15169	1	5	0.6667	0.2857	0.9996	0.4	0.2
scope40_folddisco	d.79.3.1/d2alea1_0.8_1.tsv	scop_answer/d.79.3.1.txt	15177	200	4	4	15172	1	0	0.8	1	0.9999	0.8889	0.8
scope40_folddisco	d.160.1.2/d3ivza__0.4_1.tsv	scop_answer/d.160.1.2.txt	15177	200	2	2	15174	1	0	0.6667	1	0.9999	0.8	0.4
scope40_folddisco	c.110.1.0/d2okva__0.2_1.tsv	scop_answer/c.110.1.0.txt	15177	200	2	1	15174	1	1	0.5	0.5	0.9999	0.5	0.2
scope40_folddisco	c.30.1.2/d1ehia1_0.8_1.tsv	scop_answer/c.30.1.2.txt	15177	200	2	2	15174	1	0	0.6667	1	0.9999	0.8	0.8
scope40_folddisco	c.1.3.1/d2tpsa1_1.0_1.tsv	scop_answer/c.1.3.1.txt	15177	200	2	2	15174	1	0	0.6667	1	0.9999	0.8	1
scope40_folddisco	a.98.1.1/d1peqa1_0.4_1.tsv	scop_answer/a.98.1.1.txt	15177	200	2	1	15174	1	1	0.5	0.5	0.9999	0.5	0.4
scope40_folddisco	b.35.1.2/d1v3va1_0.8_1.tsv	scop_answer/b.35.1.2.txt	15177	200	17	1	15159	1	16	0.5	0.0588	0.9989	0.1053	0.8
scope40_folddisco	c.101.1.0/d3ugsa__0.6_1.tsv	scop_answer/c.101.1.0.txt	15177	200	6	5	15170	1	1	0.8333	0.8333	0.9999	0.8333	0.6
scope40_folddisco	c.1.18.3/d1ydya__0.4_1.tsv	scop_answer/c.1.18.3.txt	15177	200	4	4	15172	1	0	0.8	1	0.9999	0.8889	0.4
scope40_folddisco	f.56.1.1/d2q7ra1_1.0_1.tsv	scop_answer/f.56.1.1.txt	15177	200	3	2	15173	1	1	0.6667	0.6667	0.9999	0.6667	1
scope40_folddisco	c.53.2.0/d1ylka1_0.4_1.tsv	scop_answer/c.53.2.0.txt	15177	200	9	8	15167	1	1	0.8889	0.8889	0.9999	0.8889	0.4
scope40_folddisco	b.11.1.1/d1ytqa2_0.2_1.tsv	scop_answer/b.11.1.1.txt	15177	200	6	3	15170	1	3	0.75	0.5	0.9997	0.6	0.2
scope40_folddisco	c.23.1.1/d1l5za1_0.6_1.tsv	scop_answer/c.23.1.1.txt	15177	200	18	1	15158	1	17	0.5	0.0556	0.9988	0.1	0.6
scope40_folddisco	b.80.8.1/d2f3la1_0.4_1.tsv	scop_answer/b.80.8.1.txt	15177	200	3	3	15173	1	0	0.75	1	0.9999	0.8571	0.4
scope40_folddisco	a.118.1.22/d4xkba1_0.2_1.tsv	scop_answer/a.118.1.22.txt	15177	200	2	1	15174	1	1	0.5	0.5	0.9999	0.5	0.2
scope40_folddisco	a.100.1.4/d1dlja1_0.2_1.tsv	scop_answer/a.100.1.4.txt	15177	193	2	0	15174	1	2	0	0	0.9998	NaN	0.2
scope40_folddisco	a.152.1.1/d2q0ta1_0.4_1.tsv	scop_answer/a.152.1.1.txt	15177	200	2	1	15174	1	1	0.5	0.5	0.9999	0.5	0.4
scope40_folddisco	c.82.1.0/d4jz6a1_0.2_1.tsv	scop_answer/c.82.1.0.txt	15177	200	26	12	15150	1	14	0.9231	0.4615	0.999	0.6154	0.2
scope40_folddisco	c.26.2.5/d1wy5a1_0.6_1.tsv	scop_answer/c.26.2.5.txt	15177	200	2	2	15174	1	0	0.6667	1	0.9999	0.8	0.6
scope40_folddisco	d.146.1.1/d1hska2_0.2_1.tsv	scop_answer/d.146.1.1.txt	15177	200	2	2	15174	1	0	0.6667	1	0.9999	0.8	0.2
scope40_folddisco	a.98.1.1/d1peqa1_0.6_1.tsv	scop_answer/a.98.1.1.txt	15177	200	2	2	15174	1	0	0.6667	1	0.9999	0.8	0.6
scope40_folddisco	d.124.1.1/d1jy5a__0.4_1.tsv	scop_answer/d.124.1.1.txt	15177	200	7	7	15169	1	0	0.875	1	0.9999	0.9333	0.4
scope40_folddisco	a.24.16.2/d1wtya__0.2_1.tsv	scop_answer/a.24.16.2.txt	15177	200	2	1	15174	1	1	0.5	0.5	0.9999	0.5	0.2
scope40_folddisco	c.4.1.1/d1ps9a3_0.4_1.tsv	scop_answer/c.4.1.1.txt	15177	200	5	1	15171	1	4	0.5	0.2	0.9997	0.2857	0.4
scope40_folddisco	c.77.1.0/d4atya__0.6_1.tsv	scop_answer/c.77.1.0.txt	15177	200	10	4	15166	1	6	0.8	0.4	0.9995	0.5333	0.6
scope40_folddisco	c.55.2.1/d1pv9a1_1.0_1.tsv	scop_answer/c.55.2.1.txt	15177	200	3	1	15173	1	2	0.5	0.3333	0.9998	0.4	1
scope40_folddisco	c.1.32.1/d1ztva1_0.6_1.tsv	scop_answer/c.1.32.1.txt	15177	200	2	2	15174	1	0	0.6667	1	0.9999	0.8	0.6
scope40_folddisco	g.39.1.8/d1r2za3_1.0_1.tsv	scop_answer/g.39.1.8.txt	15177	200	2	2	15174	1	0	0.6667	1	0.9999	0.8	1
scope40_folddisco	c.1.2.3/d3n3ma1_0.8_1.tsv	scop_answer/c.1.2.3.txt	15177	200	6	6	15170	1	0	0.8571	1	0.9999	0.9231	0.8
scope40_folddisco	d.169.1.1/d1sl6a__0.6_1.tsv	scop_answer/d.169.1.1.txt	15177	200	24	19	15152	1	5	0.95	0.7917	0.9996	0.8636	0.6
scope40_folddisco	d.79.1.0/d3m1xa__0.4_1.tsv	scop_answer/d.79.1.0.txt	15177	200	9	4	15167	1	5	0.8	0.4444	0.9996	0.5714	0.4
scope40_folddisco	c.62.1.1/d2x5na__0.8_1.tsv	scop_answer/c.62.1.1.txt	15177	200	9	1	15167	1	8	0.5	0.1111	0.9994	0.1818	0.8
scope40_folddisco	d.2.1.7/d5hwaa__0.2_1.tsv	scop_answer/d.2.1.7.txt	15177	200	2	2	15174	1	0	0.6667	1	0.9999	0.8	0.2
scope40_folddisco	c.110.1.0/d2okva__0.4_1.tsv	scop_answer/c.110.1.0.txt	15177	200	2	2	15174	1	0	0.6667	1	0.9999	0.8	0.4
scope40_folddisco	d.305.1.0/d5x7va__0.2_1.tsv	scop_answer/d.305.1.0.txt	15177	200	3	2	15173	1	1	0.6667	0.6667	0.9999	0.6667	0.2
scope40_folddisco	d.159.1.7/d3ck2a1_0.2_1.tsv	scop_answer/d.159.1.7.txt	15177	200	4	1	15172	1	3	0.5	0.25	0.9997	0.3333	0.2
scope40_folddisco	a.104.1.0/d6t0ja1_0.2_1.tsv	scop_answer/a.104.1.0.txt	15177	68	61	0	15115	1	61	0	0	0.9959	NaN	0.2
scope40_folddisco	d.15.1.1/d1wm3a__1.0_1.tsv	scop_answer/d.15.1.1.txt	15177	200	9	1	15167	1	8	0.5	0.1111	0.9994	0.1818	1
scope40_folddisco	c.4.1.1/d1ps9a3_0.6_1.tsv	scop_answer/c.4.1.1.txt	15177	200	5	1	15171	1	4	0.5	0.2	0.9997	0.2857	0.6
scope40_folddisco	b.121.4.7/d1opoa__0.4_1.tsv	scop_answer/b.121.4.7.txt	15177	200	6	1	15170	1	5	0.5	0.1667	0.9996	0.25	0.4
scope40_folddisco	d.174.1.1/d4uqra__0.2_1.tsv	scop_answer/d.174.1.1.txt	15177	200	2	2	15174	1	0	0.6667	1	0.9999	0.8	0.2
scope40_folddisco	f.56.1.1/d2uuia1_1.0_1.tsv	scop_answer/f.56.1.1.txt	15177	200	3	2	15173	1	1	0.6667	0.6667	0.9999	0.6667	1
scope40_folddisco	b.6.1.1/d1jera__0.6_1.tsv	scop_answer/b.6.1.1.txt	15177	200	11	6	15165	1	5	0.8571	0.5455	0.9996	0.6667	0.6
scope40_folddisco	a.7.3.1/d1jnra1_1.0_1.tsv	scop_answer/a.7.3.1.txt	15177	200	6	6	15170	1	0	0.8571	1	0.9999	0.9231	1
scope40_folddisco	d.14.1.10/d1rrea__0.4_1.tsv	scop_answer/d.14.1.10.txt	15177	200	2	2	15174	1	0	0.6667	1	0.9999	0.8	0.4
scope40_folddisco	d.104.1.3/d2p0la1_1.0_1.tsv	scop_answer/d.104.1.3.txt	15177	200	5	5	15171	1	0	0.8333	1	0.9999	0.9091	1
scope40_folddisco	d.109.1.0/d2xfaa__0.4_1.tsv	scop_answer/d.109.1.0.txt	15177	200	6	1	15170	1	5	0.5	0.1667	0.9996	0.25	0.4
scope40_folddisco	d.79.3.1/d2alea1_0.6_1.tsv	scop_answer/d.79.3.1.txt	15177	200	4	4	15172	1	0	0.8	1	0.9999	0.8889	0.6
scope40_folddisco	b.121.7.1/d4oq9a__0.8_1.tsv	scop_answer/b.121.7.1.txt	15177	200	3	1	15173	1	2	0.5	0.3333	0.9998	0.4	0.8
scope40_folddisco	d.146.1.1/d1uxya2_0.2_1.tsv	scop_answer/d.146.1.1.txt	15177	200	2	2	15174	1	0	0.6667	1	0.9999	0.8	0.2
scope40_folddisco	a.4.5.31/d5suza1_0.6_1.tsv	scop_answer/a.4.5.31.txt	15177	200	2	2	15174	1	0	0.6667	1	0.9999	0.8	0.6
scope40_folddisco	c.108.1.3/d1swva__0.8_1.tsv	scop_answer/c.108.1.3.txt	15177	200	2	2	15174	1	0	0.6667	1	0.9999	0.8	0.8
scope40_folddisco	c.30.1.2/d3r23a2_0.2_1.tsv	scop_answer/c.30.1.2.txt	15177	200	2	1	15174	1	1	0.5	0.5	0.9999	0.5	0.2
scope40_folddisco	b.53.1.1/d2zjrs1_0.4_1.tsv	scop_answer/b.53.1.1.txt	15177	200	3	2	15173	1	1	0.6667	0.6667	0.9999	0.6667	0.4
scope40_folddisco	c.82.1.0/d4nmka__1.0_1.tsv	scop_answer/c.82.1.0.txt	15177	200	26	25	15150	1	1	0.9615	0.9615	0.9999	0.9615	1
scope40_folddisco	c.55.2.1/d1wl6a1_0.4_1.tsv	scop_answer/c.55.2.1.txt	15177	200	3	1	15173	1	2	0.5	0.3333	0.9998	0.4	0.4
scope40_folddisco	d.81.4.1/d4efae2_1.0_1.tsv	scop_answer/d.81.4.1.txt	15177	200	3	2	15173	1	1	0.6667	0.6667	0.9999	0.6667	1
scope40_folddisco	d.38.1.5/d2hboa1_0.4_1.tsv	scop_answer/d.38.1.5.txt	15177	200	12	1	15164	1	11	0.5	0.0833	0.9992	0.1429	0.4
scope40_folddisco	b.7.2.0/d4ay0a2_0.2_1.tsv	scop_answer/b.7.2.0.txt	15177	200	2	1	15174	1	1	0.5	0.5	0.9999	0.5	0.2
scope40_folddisco	c.53.2.0/d7coia__0.2_1.tsv	scop_answer/c.53.2.0.txt	15177	200	9	2	15167	1	7	0.6667	0.2222	0.9995	0.3333	0.2
scope40_folddisco	c.1.32.1/d1vpqa1_0.8_1.tsv	scop_answer/c.1.32.1.txt	15177	200	2	2	15174	1	0	0.6667	1	0.9999	0.8	0.8
scope40_folddisco	c.60.1.0/d5zkka__0.8_1.tsv	scop_answer/c.60.1.0.txt	15177	200	7	7	15169	1	0	0.875	1	0.9999	0.9333	0.8
scope40_folddisco	c.77.1.0/d6ixla__0.6_1.tsv	scop_answer/c.77.1.0.txt	15177	200	10	2	15166	1	8	0.6667	0.2	0.9994	0.3077	0.6
scope40_folddisco	d.174.1.1/d4fvya__0.6_1.tsv	scop_answer/d.174.1.1.txt	15177	200	2	2	15174	1	0	0.6667	1	0.9999	0.8	0.6
scope40_folddisco	c.1.8.7/d3wlia1_0.2_1.tsv	scop_answer/c.1.8.7.txt	15177	200	3	3	15173	1	0	0.75	1	0.9999	0.8571	0.2
scope40_folddisco	d.79.3.1/d1w41a1_0.8_1.tsv	scop_answer/d.79.3.1.txt	15177	200	4	4	15172	1	0	0.8	1	0.9999	0.8889	0.8
scope40_folddisco	c.92.1.1/d3hcna__0.2_1.tsv	scop_answer/c.92.1.1.txt	15177	200	2	2	15174	1	0	0.6667	1	0.9999	0.8	0.2
scope40_folddisco	c.101.1.0/d3ugsa__0.2_1.tsv	scop_answer/c.101.1.0.txt	15177	200	6	2	15170	1	4	0.6667	0.3333	0.9997	0.4444	0.2
scope40_folddisco	a.86.1.1/d1hc1a2_0.8_1.tsv	scop_answer/a.86.1.1.txt	15177	200	3	2	15173	1	1	0.6667	0.6667	0.9999	0.6667	0.8
scope40_folddisco	d.124.1.1/d1iqqa__0.4_1.tsv	scop_answer/d.124.1.1.txt	15177	200	7	7	15169	1	0	0.875	1	0.9999	0.9333	0.4
scope40_folddisco	c.37.1.16/d1gkub1_0.4_1.tsv	scop_answer/c.37.1.16.txt	15177	200	2	1	15174	1	1	0.5	0.5	0.9999	0.5	0.4
scope40_folddisco	c.62.1.1/d5hgja__0.6_1.tsv	scop_answer/c.62.1.1.txt	15177	200	9	1	15167	1	8	0.5	0.1111	0.9994	0.1818	0.6
scope40_folddisco	c.30.1.2/d3r23a2_0.6_1.tsv	scop_answer/c.30.1.2.txt	15177	200	2	2	15174	1	0	0.6667	1	0.9999	0.8	0.6
scope40_folddisco	d.79.1.0/d6izha__0.8_1.tsv	scop_answer/d.79.1.0.txt	15177	200	9	6	15167	1	3	0.8571	0.6667	0.9997	0.75	0.8
scope40_folddisco	d.2.1.7/d4olta__1.0_1.tsv	scop_answer/d.2.1.7.txt	15177	200	2	2	15174	1	0	0.6667	1	0.9999	0.8	1
scope40_folddisco	a.104.1.0/d2z3ta__0.4_1.tsv	scop_answer/a.104.1.0.txt	15177	200	61	0	15115	1	61	0	0	0.9959	NaN	0.4
scope40_folddisco	b.80.8.1/d2j8ka1_0.8_1.tsv	scop_answer/b.80.8.1.txt	15177	200	3	3	15173	1	0	0.75	1	0.9999	0.8571	0.8
scope40_folddisco	c.55.2.1/d1wl6a1_0.6_1.tsv	scop_answer/c.55.2.1.txt	15177	200	3	1	15173	1	2	0.5	0.3333	0.9998	0.4	0.6
scope40_folddisco	c.66.1.11/d1nw7a__0.2_1.tsv	scop_answer/c.66.1.11.txt	15177	200	3	2	15173	1	1	0.6667	0.6667	0.9999	0.6667	0.2
scope40_folddisco	f.56.1.1/d2h8aa1_1.0_1.tsv	scop_answer/f.56.1.1.txt	15177	200	3	1	15173	1	2	0.5	0.3333	0.9998	0.4	1
scope40_folddisco	d.133.1.1/d1rm6a2_0.2_1.tsv	scop_answer/d.133.1.1.txt	15177	200	4	3	15172	1	1	0.75	0.75	0.9999	0.75	0.2
scope40_folddisco	b.35.1.2/d1qora1_0.4_1.tsv	scop_answer/b.35.1.2.txt	15177	200	17	1	15159	1	16	0.5	0.0588	0.9989	0.1053	0.4
scope40_folddisco	c.4.1.1/d7m32a2_0.8_1.tsv	scop_answer/c.4.1.1.txt	15177	200	5	1	15171	1	4	0.5	0.2	0.9997	0.2857	0.8
scope40_folddisco	a.152.1.1/d1knca__0.8_1.tsv	scop_answer/a.152.1.1.txt	15177	200	2	2	15174	1	0	0.6667	1	0.9999	0.8	0.8
scope40_folddisco	d.14.1.10/d1xhka__0.8_1.tsv	scop_answer/d.14.1.10.txt	15177	200	2	2	15174	1	0	0.6667	1	0.9999	0.8	0.8
scope40_folddisco	b.121.4.7/d1c8na__0.2_1.tsv	scop_answer/b.121.4.7.txt	15177	200	6	1	15170	1	5	0.5	0.1667	0.9996	0.25	0.2
scope40_folddisco	b.47.1.2/d1rrka1_0.6_1.tsv	scop_answer/b.47.1.2.txt	15177	200	20	20	15156	1	0	0.9524	1	0.9999	0.9756	0.6
scope40_folddisco	b.6.1.1/d1f56a__0.4_1.tsv	scop_answer/b.6.1.1.txt	15177	200	11	1	15165	1	10	0.5	0.0909	0.9993	0.1538	0.4
scope40_folddisco	b.53.1.1/d2zjrs1_1.0_1.tsv	scop_answer/b.53.1.1.txt	15177	200	3	2	15173	1	1	0.6667	0.6667	0.9999	0.6667	1
scope40_folddisco	d.81.4.1/d2dm9a1_0.2_1.tsv	scop_answer/d.81.4.1.txt	15177	200	3	1	15173	1	2	0.5	0.3333	0.9998	0.4	0.2
scope40_folddisco	c.82.1.0/d3b4wa__0.6_1.tsv	scop_answer/c.82.1.0.txt	15177	200	26	24	15150	1	2	0.96	0.9231	0.9998	0.9412	0.6
scope40_folddisco	d.2.1.7/d5hwaa__0.4_1.tsv	scop_answer/d.2.1.7.txt	15177	200	2	2	15174	1	0	0.6667	1	0.9999	0.8	0.4
scope40_folddisco	f.56.1.1/d2uuia1_0.8_1.tsv	scop_answer/f.56.1.1.txt	15177	200	3	2	15173	1	1	0.6667	0.6667	0.9999	0.6667	0.8
scope40_folddisco	c.60.1.0/d4ij5a__0.6_1.tsv	scop_answer/c.60.1.0.txt	15177	200	7	7	15169	1	0	0.875	1	0.9999	0.9333	0.6
scope40_folddisco	b.121.7.1/d1vtz0__1.0_1.tsv	scop_answer/b.121.7.1.txt	15177	0	3	0	15174	0	3	NaN	0	0.9998	NaN	1
scope40_folddisco	c.62.1.1/d1mf7a1_0.6_1.tsv	scop_answer/c.62.1.1.txt	15177	200	9	3	15167	1	6	0.75	0.3333	0.9995	0.4615	0.6
scope40_folddisco	d.79.1.0/d6izha__0.6_1.tsv	scop_answer/d.79.1.0.txt	15177	200	9	6	15167	1	3	0.8571	0.6667	0.9997	0.75	0.6
scope40_folddisco	g.39.1.8/d1r2za3_0.4_1.tsv	scop_answer/g.39.1.8.txt	15177	200	2	2	15174	1	0	0.6667	1	0.9999	0.8	0.4
scope40_folddisco	c.1.3.1/d2tpsa1_0.4_1.tsv	scop_answer/c.1.3.1.txt	15177	200	2	2	15174	1	0	0.6667	1	0.9999	0.8	0.4
scope40_folddisco	c.55.2.1/d1chma1_0.6_1.tsv	scop_answer/c.55.2.1.txt	15177	200	3	1	15173	1	2	0.5	0.3333	0.9998	0.4	0.6
scope40_folddisco	c.110.1.0/d5xaqa__1.0_1.tsv	scop_answer/c.110.1.0.txt	15177	200	2	2	15174	1	0	0.6667	1	0.9999	0.8	1
scope40_folddisco	c.47.1.13/d3rppa__0.8_1.tsv	scop_answer/c.47.1.13.txt	15177	200	4	1	15172	1	3	0.5	0.25	0.9997	0.3333	0.8
scope40_folddisco	d.305.1.0/d6k02a1_1.0_1.tsv	scop_answer/d.305.1.0.txt	15177	200	3	3	15173	1	0	0.75	1	0.9999	0.8571	1
scope40_folddisco	d.109.1.0/d3q2ba__0.8_1.tsv	scop_answer/d.109.1.0.txt	15177	200	6	4	15170	1	2	0.8	0.6667	0.9998	0.7273	0.8
scope40_folddisco	b.121.4.7/d2tbva__0.6_1.tsv	scop_answer/b.121.4.7.txt	15177	200	6	1	15170	1	5	0.5	0.1667	0.9996	0.25	0.6
scope40_folddisco	c.1.9.9/d2paja2_0.2_1.tsv	scop_answer/c.1.9.9.txt	15177	200	4	1	15172	1	3	0.5	0.25	0.9997	0.3333	0.2
scope40_folddisco	b.18.1.5/d1jz8a3_0.8_1.tsv	scop_answer/b.18.1.5.txt	15177	200	6	6	15170	1	0	0.8571	1	0.9999	0.9231	0.8
scope40_folddisco	c.56.2.0/d4oy3a1_1.0_1.tsv	scop_answer/c.56.2.0.txt	15177	200	9	6	15167	1	3	0.8571	0.6667	0.9997	0.75	1
scope40_folddisco	d.2.1.7/d5hwaa__0.8_1.tsv	scop_answer/d.2.1.7.txt	15177	200	2	2	15174	1	0	0.6667	1	0.9999	0.8	0.8
scope40_folddisco	c.23.5.1/d1e5da1_1.0_1.tsv	scop_answer/c.23.5.1.txt	15177	200	7	6	15169	1	1	0.8571	0.8571	0.9999	0.8571	1
scope40_folddisco	d.169.1.1/d1j34a__0.4_1.tsv	scop_answer/d.169.1.1.txt	15177	200	24	9	15152	1	15	0.9	0.375	0.9989	0.5294	0.4
scope40_folddisco	c.1.2.3/d3w07a__0.2_1.tsv	scop_answer/c.1.2.3.txt	15177	200	6	1	15170	1	5	0.5	0.1667	0.9996	0.25	0.2
scope40_folddisco	d.104.1.3/d2p5ia1_0.4_1.tsv	scop_answer/d.104.1.3.txt	15177	200	5	3	15171	1	2	0.75	0.6	0.9998	0.6667	0.4
scope40_folddisco	f.56.1.1/d2uuia1_0.6_1.tsv	scop_answer/f.56.1.1.txt	15177	200	3	2	15173	1	1	0.6667	0.6667	0.9999	0.6667	0.6
scope40_folddisco	d.79.1.0/d3m1xa__0.6_1.tsv	scop_answer/d.79.1.0.txt	15177	200	9	4	15167	1	5	0.8	0.4444	0.9996	0.5714	0.6
scope40_folddisco	c.1.18.3/d1vd6a__1.0_1.tsv	scop_answer/c.1.18.3.txt	15177	200	4	4	15172	1	0	0.8	1	0.9999	0.8889	1
scope40_folddisco	d.124.1.1/d1ucda__0.2_1.tsv	scop_answer/d.124.1.1.txt	15177	200	7	4	15169	1	3	0.8	0.5714	0.9997	0.6667	0.2
scope40_folddisco	d.79.3.1/d1w41a1_0.4_1.tsv	scop_answer/d.79.3.1.txt	15177	200	4	1	15172	1	3	0.5	0.25	0.9997	0.3333	0.4
scope40_folddisco	d.174.1.1/d4uqra__1.0_1.tsv	scop_answer/d.174.1.1.txt	15177	200	2	2	15174	1	0	0.6667	1	0.9999	0.8	1
scope40_folddisco	c.92.1.1/d2h1va__1.0_1.tsv	scop_answer/c.92.1.1.txt	15177	200	2	2	15174	1	0	0.6667	1	0.9999	0.8	1
scope40_folddisco	b.53.1.1/d2zjrs1_0.6_1.tsv	scop_answer/b.53.1.1.txt	15177	200	3	2	15173	1	1	0.6667	0.6667	0.9999	0.6667	0.6
scope40_folddisco	c.122.1.1/d4h8aa__0.8_1.tsv	scop_answer/c.122.1.1.txt	15177	200	2	2	15174	1	0	0.6667	1	0.9999	0.8	0.8
scope40_folddisco	c.108.1.3/d1swva__1.0_1.tsv	scop_answer/c.108.1.3.txt	15177	200	2	2	15174	1	0	0.6667	1	0.9999	0.8	1
scope40_folddisco	d.2.1.7/d4olta__0.6_1.tsv	scop_answer/d.2.1.7.txt	15177	200	2	2	15174	1	0	0.6667	1	0.9999	0.8	0.6
scope40_folddisco	c.82.1.0/d3i44a__0.2_1.tsv	scop_answer/c.82.1.0.txt	15177	200	26	14	15150	1	12	0.9333	0.5385	0.9991	0.6829	0.2
scope40_folddisco	c.60.1.0/d3e9da__0.2_1.tsv	scop_answer/c.60.1.0.txt	15177	200	7	3	15169	1	4	0.75	0.4286	0.9997	0.5455	0.2
scope40_folddisco	a.24.16.2/d1joga__1.0_1.tsv	scop_answer/a.24.16.2.txt	15177	200	2	2	15174	1	0	0.6667	1	0.9999	0.8	1
scope40_folddisco	a.271.1.1/d2c9wa1_0.2_1.tsv	scop_answer/a.271.1.1.txt	15177	200	2	1	15174	1	1	0.5	0.5	0.9999	0.5	0.2
scope40_folddisco	a.60.6.0/d6ipna1_0.4_1.tsv	scop_answer/a.60.6.0.txt	15177	200	2	2	15174	1	0	0.6667	1	0.9999	0.8	0.4
scope40_folddisco	c.4.1.1/d1cjca2_1.0_1.tsv	scop_answer/c.4.1.1.txt	15177	200	5	2	15171	1	3	0.6667	0.4	0.9997	0.5	1
scope40_folddisco	c.77.1.0/d6e85a1_1.0_1.tsv	scop_answer/c.77.1.0.txt	15177	200	10	4	15166	1	6	0.8	0.4	0.9995	0.5333	1
scope40_folddisco	b.35.1.2/d1uufa1_0.4_1.tsv	scop_answer/b.35.1.2.txt	15177	200	17	0	15159	1	17	0	0	0.9988	NaN	0.4
scope40_folddisco	c.101.1.0/d2vg0a__0.2_1.tsv	scop_answer/c.101.1.0.txt	15177	200	6	2	15170	1	4	0.6667	0.3333	0.9997	0.4444	0.2
scope40_folddisco	c.110.1.0/d5xaqa__0.6_1.tsv	scop_answer/c.110.1.0.txt	15177	200	2	2	15174	1	0	0.6667	1	0.9999	0.8	0.6
scope40_folddisco	b.6.1.1/d4dp9x__0.4_1.tsv	scop_answer/b.6.1.1.txt	15177	200	11	3	15165	1	8	0.75	0.2727	0.9994	0.4	0.4
scope40_folddisco	d.79.3.1/d1ra4a__1.0_1.tsv	scop_answer/d.79.3.1.txt	15177	200	4	4	15172	1	0	0.8	1	0.9999	0.8889	1
scope40_folddisco	c.1.10.4/d1vr6a2_0.8_1.tsv	scop_answer/c.1.10.4.txt	15177	200	3	2	15173	1	1	0.6667	0.6667	0.9999	0.6667	0.8
scope40_folddisco	b.7.2.0/d4ay0a2_0.8_1.tsv	scop_answer/b.7.2.0.txt	15177	200	2	2	15174	1	0	0.6667	1	0.9999	0.8	0.8
scope40_folddisco	d.174.1.1/d4uqra__0.8_1.tsv	scop_answer/d.174.1.1.txt	15177	200	2	2	15174	1	0	0.6667	1	0.9999	0.8	0.8
scope40_folddisco	a.4.5.31/d1o7fa1_0.6_1.tsv	scop_answer/a.4.5.31.txt	15177	200	2	2	15174	1	0	0.6667	1	0.9999	0.8	0.6
scope40_folddisco	d.269.1.1/d1v30a1_0.6_1.tsv	scop_answer/d.269.1.1.txt	15177	200	2	2	15174	1	0	0.6667	1	0.9999	0.8	0.6
scope40_folddisco	d.2.1.7/d4olta__0.4_1.tsv	scop_answer/d.2.1.7.txt	15177	200	2	2	15174	1	0	0.6667	1	0.9999	0.8	0.4
scope40_folddisco	c.62.1.1/d1ijba__0.8_1.tsv	scop_answer/c.62.1.1.txt	15177	200	9	4	15167	1	5	0.8	0.4444	0.9996	0.5714	0.8
scope40_folddisco	c.37.1.16/d1gkub2_0.4_1.tsv	scop_answer/c.37.1.16.txt	15177	200	2	1	15174	1	1	0.5	0.5	0.9999	0.5	0.4
scope40_folddisco	c.53.2.0/d3ucja__0.8_1.tsv	scop_answer/c.53.2.0.txt	15177	200	9	9	15167	1	0	0.9	1	0.9999	0.9474	0.8
scope40_folddisco	c.4.1.1/d1ps9a3_1.0_1.tsv	scop_answer/c.4.1.1.txt	15177	200	5	2	15171	1	3	0.6667	0.4	0.9997	0.5	1
scope40_folddisco	d.126.1.2/d1bwda__0.8_1.tsv	scop_answer/d.126.1.2.txt	15177	200	2	2	15174	1	0	0.6667	1	0.9999	0.8	0.8
scope40_folddisco	f.56.1.1/d2q7ra1_0.6_1.tsv	scop_answer/f.56.1.1.txt	15177	200	3	2	15173	1	1	0.6667	0.6667	0.9999	0.6667	0.6
scope40_folddisco	d.159.1.7/d1s3la__0.4_1.tsv	scop_answer/d.159.1.7.txt	15177	200	4	4	15172	1	0	0.8	1	0.9999	0.8889	0.4
scope40_folddisco	d.109.1.0/d2w0ia__0.2_1.tsv	scop_answer/d.109.1.0.txt	15177	200	6	1	15170	1	5	0.5	0.1667	0.9996	0.25	0.2
scope40_folddisco	g.39.1.8/d1k3xa3_0.2_1.tsv	scop_answer/g.39.1.8.txt	15177	200	2	1	15174	1	1	0.5	0.5	0.9999	0.5	0.2
scope40_folddisco	a.152.1.1/d1knca__0.6_1.tsv	scop_answer/a.152.1.1.txt	15177	200	2	1	15174	1	1	0.5	0.5	0.9999	0.5	0.6
scope40_folddisco	c.1.2.3/d2yyua__1.0_1.tsv	scop_answer/c.1.2.3.txt	15177	200	6	6	15170	1	0	0.8571	1	0.9999	0.9231	1
scope40_folddisco	a.7.3.1/d2bs2a1_0.2_1.tsv	scop_answer/a.7.3.1.txt	15177	200	6	3	15170	1	3	0.75	0.5	0.9997	0.6	0.2
scope40_folddisco	d.79.3.1/d1t0kb__0.8_1.tsv	scop_answer/d.79.3.1.txt	15177	200	4	4	15172	1	0	0.8	1	0.9999	0.8889	0.8
scope40_folddisco	b.47.1.2/d4i8ha__0.2_1.tsv	scop_answer/b.47.1.2.txt	15177	200	20	18	15156	1	2	0.9474	0.9	0.9998	0.9231	0.2
scope40_folddisco	c.55.2.1/d1pv9a1_0.4_1.tsv	scop_answer/c.55.2.1.txt	15177	200	3	1	15173	1	2	0.5	0.3333	0.9998	0.4	0.4
scope40_folddisco	b.7.2.0/d4djma2_0.2_1.tsv	scop_answer/b.7.2.0.txt	15177	200	2	1	15174	1	1	0.5	0.5	0.9999	0.5	0.2
scope40_folddisco	c.1.32.1/d1ztva1_0.8_1.tsv	scop_answer/c.1.32.1.txt	15177	200	2	2	15174	1	0	0.6667	1	0.9999	0.8	0.8
scope40_folddisco	a.86.1.1/d1llaa2_1.0_1.tsv	scop_answer/a.86.1.1.txt	15177	200	3	3	15173	1	0	0.75	1	0.9999	0.8571	1
scope40_folddisco	c.30.1.2/d1ehia1_0.6_1.tsv	scop_answer/c.30.1.2.txt	15177	200	2	2	15174	1	0	0.6667	1	0.9999	0.8	0.6
scope40_folddisco	a.4.5.4/d3e5ua1_0.6_1.tsv	scop_answer/a.4.5.4.txt	15177	200	6	2	15170	1	4	0.6667	0.3333	0.9997	0.4444	0.6
scope40_folddisco	c.62.1.1/d1ijba__1.0_1.tsv	scop_answer/c.62.1.1.txt	15177	200	9	4	15167	1	5	0.8	0.4444	0.9996	0.5714	1
scope40_folddisco	c.60.1.0/d4arua__0.2_1.tsv	scop_answer/c.60.1.0.txt	15177	200	7	1	15169	1	6	0.5	0.1429	0.9995	0.2222	0.2
scope40_folddisco	c.4.1.1/d1lqua2_0.8_1.tsv	scop_answer/c.4.1.1.txt	15177	200	5	2	15171	1	3	0.6667	0.4	0.9997	0.5	0.8
scope40_folddisco	b.18.1.5/d2je8a4_0.2_1.tsv	scop_answer/b.18.1.5.txt	15177	200	6	3	15170	1	3	0.75	0.5	0.9997	0.6	0.2
scope40_folddisco	d.169.1.1/d3bdwb__0.8_1.tsv	scop_answer/d.169.1.1.txt	15177	200	24	22	15152	1	2	0.9565	0.9167	0.9998	0.9362	0.8
scope40_folddisco	g.20.1.1/d6lsqa1_0.6_1.tsv	scop_answer/g.20.1.1.txt	15177	200	2	2	15174	1	0	0.6667	1	0.9999	0.8	0.6
scope40_folddisco	c.92.1.1/d3hcna__0.4_1.tsv	scop_answer/c.92.1.1.txt	15177	200	2	2	15174	1	0	0.6667	1	0.9999	0.8	0.4
scope40_folddisco	c.101.1.0/d5xk6a1_0.2_1.tsv	scop_answer/c.101.1.0.txt	15177	200	6	1	15170	1	5	0.5	0.1667	0.9996	0.25	0.2
scope40_folddisco	d.124.1.1/d1iqqa__0.8_1.tsv	scop_answer/d.124.1.1.txt	15177	200	7	7	15169	1	0	0.875	1	0.9999	0.9333	0.8
scope40_folddisco	c.23.5.1/d1e5da1_0.6_1.tsv	scop_answer/c.23.5.1.txt	15177	200	7	3	15169	1	4	0.75	0.4286	0.9997	0.5455	0.6
scope40_folddisco	b.51.1.1/d1wkaa__0.6_1.tsv	scop_answer/b.51.1.1.txt	15177	200	4	3	15172	1	1	0.75	0.75	0.9999	0.75	0.6
scope40_folddisco	b.80.8.1/d2bm5a__0.4_1.tsv	scop_answer/b.80.8.1.txt	15177	200	3	3	15173	1	0	0.75	1	0.9999	0.8571	0.4
scope40_folddisco	c.23.1.1/d1w25a1_0.8_1.tsv	scop_answer/c.23.1.1.txt	15177	200	18	13	15158	1	5	0.9286	0.7222	0.9996	0.8125	0.8
scope40_folddisco	a.271.1.1/d2izva1_0.8_1.tsv	scop_answer/a.271.1.1.txt	15177	200	2	2	15174	1	0	0.6667	1	0.9999	0.8	0.8
scope40_folddisco	a.24.16.2/d1joga__0.8_1.tsv	scop_answer/a.24.16.2.txt	15177	200	2	2	15174	1	0	0.6667	1	0.9999	0.8	0.8
scope40_folddisco	b.121.7.1/d4oq9a__0.2_1.tsv	scop_answer/b.121.7.1.txt	15177	200	3	0	15173	1	3	0	0	0.9997	NaN	0.2
scope40_folddisco	b.11.1.1/d1npsa__0.6_1.tsv	scop_answer/b.11.1.1.txt	15177	200	6	6	15170	1	0	0.8571	1	0.9999	0.9231	0.6
scope40_folddisco	c.108.1.10/d2hf2a__0.6_1.tsv	scop_answer/c.108.1.10.txt	15177	200	12	9	15164	1	3	0.9	0.75	0.9997	0.8182	0.6
scope40_folddisco	c.4.1.1/d7m32a2_0.6_1.tsv	scop_answer/c.4.1.1.txt	15177	200	5	1	15171	1	4	0.5	0.2	0.9997	0.2857	0.6
scope40_folddisco	b.53.1.1/d2zjrs1_0.8_1.tsv	scop_answer/b.53.1.1.txt	15177	200	3	2	15173	1	1	0.6667	0.6667	0.9999	0.6667	0.8
scope40_folddisco	c.47.1.13/d3rppa__0.4_1.tsv	scop_answer/c.47.1.13.txt	15177	200	4	1	15172	1	3	0.5	0.25	0.9997	0.3333	0.4
scope40_folddisco	d.38.1.5/d1zkia1_0.6_1.tsv	scop_answer/d.38.1.5.txt	15177	200	12	2	15164	1	10	0.6667	0.1667	0.9993	0.2667	0.6
scope40_folddisco	f.56.1.1/d2h8aa1_0.6_1.tsv	scop_answer/f.56.1.1.txt	15177	200	3	1	15173	1	2	0.5	0.3333	0.9998	0.4	0.6
scope40_folddisco	a.86.1.1/d1js8a1_0.2_1.tsv	scop_answer/a.86.1.1.txt	15177	200	3	1	15173	1	2	0.5	0.3333	0.9998	0.4	0.2
scope40_folddisco	d.14.1.10/d1rrea__0.6_1.tsv	scop_answer/d.14.1.10.txt	15177	200	2	2	15174	1	0	0.6667	1	0.9999	0.8	0.6
scope40_folddisco	d.126.1.2/d1jdwa__0.6_1.tsv	scop_answer/d.126.1.2.txt	15177	200	2	2	15174	1	0	0.6667	1	0.9999	0.8	0.6
scope40_folddisco	c.42.1.0/d6thva__0.8_1.tsv	scop_answer/c.42.1.0.txt	15177	200	8	1	15168	1	7	0.5	0.125	0.9995	0.2	0.8
scope40_folddisco	c.26.2.5/d1wy5a1_1.0_1.tsv	scop_answer/c.26.2.5.txt	15177	200	2	2	15174	1	0	0.6667	1	0.9999	0.8	1
scope40_folddisco	d.174.1.1/d4fvya__0.8_1.tsv	scop_answer/d.174.1.1.txt	15177	200	2	2	15174	1	0	0.6667	1	0.9999	0.8	0.8
scope40_folddisco	a.271.1.1/d2c9wa1_0.4_1.tsv	scop_answer/a.271.1.1.txt	15177	200	2	2	15174	1	0	0.6667	1	0.9999	0.8	0.4
scope40_folddisco	d.290.1.0/d2dt4a__1.0_1.tsv	scop_answer/d.290.1.0.txt	15177	200	7	6	15169	1	1	0.8571	0.8571	0.9999	0.8571	1
scope40_folddisco	a.24.16.2/d1wtya__0.6_1.tsv	scop_answer/a.24.16.2.txt	15177	200	2	2	15174	1	0	0.6667	1	0.9999	0.8	0.6
scope40_folddisco	a.104.1.0/d7anta__0.2_1.tsv	scop_answer/a.104.1.0.txt	15177	68	61	0	15115	1	61	0	0	0.9959	NaN	0.2
scope40_folddisco	c.56.2.0/d5b7ga__0.8_1.tsv	scop_answer/c.56.2.0.txt	15177	200	9	4	15167	1	5	0.8	0.4444	0.9996	0.5714	0.8
scope40_folddisco	c.53.2.0/d3eyxa__0.4_1.tsv	scop_answer/c.53.2.0.txt	15177	200	9	8	15167	1	1	0.8889	0.8889	0.9999	0.8889	0.4
scope40_folddisco	c.110.1.0/d5xaqa__0.4_1.tsv	scop_answer/c.110.1.0.txt	15177	200	2	2	15174	1	0	0.6667	1	0.9999	0.8	0.4
scope40_folddisco	a.86.1.1/d1hc1a2_0.2_1.tsv	scop_answer/a.86.1.1.txt	15177	200	3	2	15173	1	1	0.6667	0.6667	0.9999	0.6667	0.2
scope40_folddisco	a.60.6.0/d4i2aa1_0.2_1.tsv	scop_answer/a.60.6.0.txt	15177	200	2	2	15174	1	0	0.6667	1	0.9999	0.8	0.2
scope40_folddisco	d.159.1.7/d3ck2a1_0.4_1.tsv	scop_answer/d.159.1.7.txt	15177	200	4	4	15172	1	0	0.8	1	0.9999	0.8889	0.4
scope40_folddisco	d.146.1.1/d1hska2_0.4_1.tsv	scop_answer/d.146.1.1.txt	15177	200	2	2	15174	1	0	0.6667	1	0.9999	0.8	0.4
scope40_folddisco	d.109.1.0/d7c2gg2_1.0_1.tsv	scop_answer/d.109.1.0.txt	15177	200	6	2	15170	1	4	0.6667	0.3333	0.9997	0.4444	1
scope40_folddisco	d.79.3.1/d2alea1_1.0_1.tsv	scop_answer/d.79.3.1.txt	15177	200	4	4	15172	1	0	0.8	1	0.9999	0.8889	1
scope40_folddisco	b.7.2.0/d4ay0a2_0.4_1.tsv	scop_answer/b.7.2.0.txt	15177	200	2	2	15174	1	0	0.6667	1	0.9999	0.8	0.4
scope40_folddisco	d.269.1.1/d1v30a1_1.0_1.tsv	scop_answer/d.269.1.1.txt	15177	200	2	2	15174	1	0	0.6667	1	0.9999	0.8	1
scope40_folddisco	c.1.3.1/d2tpsa1_0.2_1.tsv	scop_answer/c.1.3.1.txt	15177	200	2	2	15174	1	0	0.6667	1	0.9999	0.8	0.2
scope40_folddisco	b.40.6.0/d6yira3_0.8_1.tsv	scop_answer/b.40.6.0.txt	15177	200	3	2	15173	1	1	0.6667	0.6667	0.9999	0.6667	0.8
scope40_folddisco	d.2.1.7/d5hwaa__1.0_1.tsv	scop_answer/d.2.1.7.txt	15177	200	2	2	15174	1	0	0.6667	1	0.9999	0.8	1
scope40_folddisco	c.55.2.1/d1pv9a1_0.6_1.tsv	scop_answer/c.55.2.1.txt	15177	200	3	1	15173	1	2	0.5	0.3333	0.9998	0.4	0.6
scope40_folddisco	d.174.1.1/d4fvya__1.0_1.tsv	scop_answer/d.174.1.1.txt	15177	200	2	2	15174	1	0	0.6667	1	0.9999	0.8	1
scope40_folddisco	b.40.4.4/d1pxfa1_0.4_1.tsv	scop_answer/b.40.4.4.txt	15177	200	3	2	15173	1	1	0.6667	0.6667	0.9999	0.6667	0.4
scope40_folddisco	c.92.1.1/d2h1va__0.8_1.tsv	scop_answer/c.92.1.1.txt	15177	200	2	2	15174	1	0	0.6667	1	0.9999	0.8	0.8
scope40_folddisco	b.6.1.1/d3cvba__0.4_1.tsv	scop_answer/b.6.1.1.txt	15177	200	11	3	15165	1	8	0.75	0.2727	0.9994	0.4	0.4
scope40_folddisco	b.51.1.1/d1ffya2_0.2_1.tsv	scop_answer/b.51.1.1.txt	15177	200	4	1	15172	1	3	0.5	0.25	0.9997	0.3333	0.2
scope40_folddisco	c.53.2.0/d3ucja__0.6_1.tsv	scop_answer/c.53.2.0.txt	15177	200	9	9	15167	1	0	0.9	1	0.9999	0.9474	0.6
scope40_folddisco	c.1.18.3/d1zcca1_0.2_1.tsv	scop_answer/c.1.18.3.txt	15177	200	4	4	15172	1	0	0.8	1	0.9999	0.8889	0.2
scope40_folddisco	a.152.1.1/d2q0ta1_0.8_1.tsv	scop_answer/a.152.1.1.txt	15177	200	2	2	15174	1	0	0.6667	1	0.9999	0.8	0.8
scope40_folddisco	c.1.32.1/d1ztva1_1.0_1.tsv	scop_answer/c.1.32.1.txt	15177	200	2	2	15174	1	0	0.6667	1	0.9999	0.8	1
scope40_folddisco	c.82.1.0/d3u4ja1_0.2_1.tsv	scop_answer/c.82.1.0.txt	15177	200	26	18	15150	1	8	0.9474	0.6923	0.9994	0.8	0.2
scope40_folddisco	b.11.1.1/d1ytqa1_0.8_1.tsv	scop_answer/b.11.1.1.txt	15177	200	6	6	15170	1	0	0.8571	1	0.9999	0.9231	0.8
scope40_folddisco	d.126.1.2/d1bwda__0.4_1.tsv	scop_answer/d.126.1.2.txt	15177	200	2	2	15174	1	0	0.6667	1	0.9999	0.8	0.4
scope40_folddisco	c.37.1.16/d1gkub2_0.8_1.tsv	scop_answer/c.37.1.16.txt	15177	200	2	1	15174	1	1	0.5	0.5	0.9999	0.5	0.8
scope40_folddisco	g.20.1.1/d6lsqa1_0.2_1.tsv	scop_answer/g.20.1.1.txt	15177	200	2	1	15174	1	1	0.5	0.5	0.9999	0.5	0.2
scope40_folddisco	d.38.1.5/d1sh8a1_0.4_1.tsv	scop_answer/d.38.1.5.txt	15177	200	12	0	15164	1	12	0	0	0.9991	NaN	0.4
scope40_folddisco	d.2.1.7/d4olta__0.2_1.tsv	scop_answer/d.2.1.7.txt	15177	200	2	1	15174	1	1	0.5	0.5	0.9999	0.5	0.2
scope40_folddisco	c.77.1.0/d6xmya1_0.8_1.tsv	scop_answer/c.77.1.0.txt	15177	200	10	7	15166	1	3	0.875	0.7	0.9997	0.7778	0.8
scope40_folddisco	b.121.7.1/d1stma__0.4_1.tsv	scop_answer/b.121.7.1.txt	15177	200	3	1	15173	1	2	0.5	0.3333	0.9998	0.4	0.4
scope40_folddisco	b.6.1.1/d4dp9x__0.8_1.tsv	scop_answer/b.6.1.1.txt	15177	200	11	9	15165	1	2	0.9	0.8182	0.9998	0.8571	0.8
scope40_folddisco	g.39.1.8/d1k3xa3_0.8_1.tsv	scop_answer/g.39.1.8.txt	15177	200	2	2	15174	1	0	0.6667	1	0.9999	0.8	0.8
scope40_folddisco	c.56.2.0/d3odga__0.4_1.tsv	scop_answer/c.56.2.0.txt	15177	200	9	1	15167	1	8	0.5	0.1111	0.9994	0.1818	0.4
scope40_folddisco	c.26.2.5/d1ni5a1_0.2_1.tsv	scop_answer/c.26.2.5.txt	15177	200	2	2	15174	1	0	0.6667	1	0.9999	0.8	0.2
scope40_folddisco	d.79.1.0/d3v4da__0.4_1.tsv	scop_answer/d.79.1.0.txt	15177	200	9	4	15167	1	5	0.8	0.4444	0.9996	0.5714	0.4
scope40_folddisco	d.146.1.1/d1uxya2_0.6_1.tsv	scop_answer/d.146.1.1.txt	15177	200	2	2	15174	1	0	0.6667	1	0.9999	0.8	0.6
scope40_folddisco	b.35.1.2/d1qora1_0.8_1.tsv	scop_answer/b.35.1.2.txt	15177	200	17	1	15159	1	16	0.5	0.0588	0.9989	0.1053	0.8
scope40_folddisco	c.53.2.0/d1ylka1_0.6_1.tsv	scop_answer/c.53.2.0.txt	15177	200	9	8	15167	1	1	0.8889	0.8889	0.9999	0.8889	0.6
scope40_folddisco	d.81.4.1/d4efae2_0.4_1.tsv	scop_answer/d.81.4.1.txt	15177	200	3	2	15173	1	1	0.6667	0.6667	0.9999	0.6667	0.4
scope40_folddisco	d.290.1.0/d4bt7a__0.4_1.tsv	scop_answer/d.290.1.0.txt	15177	200	7	1	15169	1	6	0.5	0.1429	0.9995	0.2222	0.4
scope40_folddisco	d.64.2.1/d4peoa__0.8_1.tsv	scop_answer/d.64.2.1.txt	15177	200	3	1	15173	1	2	0.5	0.3333	0.9998	0.4	0.8
scope40_folddisco	f.56.1.1/d2uuia1_0.2_1.tsv	scop_answer/f.56.1.1.txt	15177	200	3	2	15173	1	1	0.6667	0.6667	0.9999	0.6667	0.2
scope40_folddisco	a.86.1.1/d1llaa2_0.4_1.tsv	scop_answer/a.86.1.1.txt	15177	200	3	2	15173	1	1	0.6667	0.6667	0.9999	0.6667	0.4
scope40_folddisco	c.122.1.1/d4h8aa__1.0_1.tsv	scop_answer/c.122.1.1.txt	15177	200	2	2	15174	1	0	0.6667	1	0.9999	0.8	1
scope40_folddisco	a.4.5.4/d3e5ua1_0.8_1.tsv	scop_answer/a.4.5.4.txt	15177	200	6	2	15170	1	4	0.6667	0.3333	0.9997	0.4444	0.8
scope40_folddisco	b.18.1.5/d1jz8a3_0.2_1.tsv	scop_answer/b.18.1.5.txt	15177	200	6	3	15170	1	3	0.75	0.5	0.9997	0.6	0.2
scope40_folddisco	c.42.1.0/d3lhla__0.2_1.tsv	scop_answer/c.42.1.0.txt	15177	200	8	0	15168	1	8	0	0	0.9994	NaN	0.2
scope40_folddisco	b.47.1.2/d1rrka1_1.0_1.tsv	scop_answer/b.47.1.2.txt	15177	200	20	20	15156	1	0	0.9524	1	0.9999	0.9756	1
scope40_folddisco	d.79.3.1/d1t0kb__0.6_1.tsv	scop_answer/d.79.3.1.txt	15177	200	4	4	15172	1	0	0.8	1	0.9999	0.8889	0.6
scope40_folddisco	b.7.2.0/d4djma2_0.6_1.tsv	scop_answer/b.7.2.0.txt	15177	200	2	2	15174	1	0	0.6667	1	0.9999	0.8	0.6
scope40_folddisco	c.1.32.1/d1vpqa1_0.4_1.tsv	scop_answer/c.1.32.1.txt	15177	200	2	2	15174	1	0	0.6667	1	0.9999	0.8	0.4
scope40_folddisco	d.175.1.0/d5troa1_0.8_1.tsv	scop_answer/d.175.1.0.txt	15177	200	4	4	15172	1	0	0.8	1	0.9999	0.8889	0.8
scope40_folddisco	a.152.1.1/d1knca__0.4_1.tsv	scop_answer/a.152.1.1.txt	15177	200	2	1	15174	1	1	0.5	0.5	0.9999	0.5	0.4
scope40_folddisco	g.20.1.1/d4r5ra__0.2_1.tsv	scop_answer/g.20.1.1.txt	15177	185	2	1	15174	1	1	0.5	0.5	0.9999	0.5	0.2
scope40_folddisco	d.109.1.0/d7c2gg2_0.4_1.tsv	scop_answer/d.109.1.0.txt	15177	200	6	2	15170	1	4	0.6667	0.3333	0.9997	0.4444	0.4
scope40_folddisco	d.126.1.2/d1jdwa__0.2_1.tsv	scop_answer/d.126.1.2.txt	15177	200	2	2	15174	1	0	0.6667	1	0.9999	0.8	0.2
scope40_folddisco	a.4.5.31/d1o7fa1_1.0_1.tsv	scop_answer/a.4.5.31.txt	15177	200	2	2	15174	1	0	0.6667	1	0.9999	0.8	1
scope40_folddisco	d.169.1.1/d1byfa__0.8_1.tsv	scop_answer/d.169.1.1.txt	15177	200	24	21	15152	1	3	0.9545	0.875	0.9997	0.913	0.8
scope40_folddisco	c.110.1.0/d5xaqa__0.8_1.tsv	scop_answer/c.110.1.0.txt	15177	200	2	2	15174	1	0	0.6667	1	0.9999	0.8	0.8
scope40_folddisco	d.64.2.1/d4peoa__1.0_1.tsv	scop_answer/d.64.2.1.txt	15177	200	3	2	15173	1	1	0.6667	0.6667	0.9999	0.6667	1
scope40_folddisco	c.53.2.0/d3eyxa__0.8_1.tsv	scop_answer/c.53.2.0.txt	15177	200	9	9	15167	1	0	0.9	1	0.9999	0.9474	0.8
scope40_folddisco	b.51.1.1/d1h3na2_0.4_1.tsv	scop_answer/b.51.1.1.txt	15177	200	4	2	15172	1	2	0.6667	0.5	0.9998	0.5714	0.4
scope40_folddisco	c.55.2.1/d1chma1_1.0_1.tsv	scop_answer/c.55.2.1.txt	15177	200	3	1	15173	1	2	0.5	0.3333	0.9998	0.4	1
scope40_folddisco	d.174.1.1/d4uqra__0.6_1.tsv	scop_answer/d.174.1.1.txt	15177	200	2	2	15174	1	0	0.6667	1	0.9999	0.8	0.6
scope40_folddisco	c.77.1.0/d4atya__0.4_1.tsv	scop_answer/c.77.1.0.txt	15177	200	10	1	15166	1	9	0.5	0.1	0.9993	0.1667	0.4
scope40_folddisco	c.4.1.1/d1lqua2_0.4_1.tsv	scop_answer/c.4.1.1.txt	15177	200	5	1	15171	1	4	0.5	0.2	0.9997	0.2857	0.4
scope40_folddisco	b.11.1.1/d1ytqa1_0.6_1.tsv	scop_answer/b.11.1.1.txt	15177	200	6	6	15170	1	0	0.8571	1	0.9999	0.9231	0.6
scope40_folddisco	a.104.1.0/d6l8ia__1.0_1.tsv	scop_answer/a.104.1.0.txt	15177	200	61	50	15115	1	11	0.9804	0.8197	0.9992	0.8929	1
scope40_folddisco	c.108.1.10/d1xvia__1.0_1.tsv	scop_answer/c.108.1.10.txt	15177	200	12	3	15164	1	9	0.75	0.25	0.9993	0.375	1
scope40_folddisco	d.79.3.1/d1ra4a__0.4_1.tsv	scop_answer/d.79.3.1.txt	15177	200	4	3	15172	1	1	0.75	0.75	0.9999	0.75	0.4
scope40_folddisco	d.146.1.1/d1uxya2_0.8_1.tsv	scop_answer/d.146.1.1.txt	15177	200	2	2	15174	1	0	0.6667	1	0.9999	0.8	0.8
scope40_folddisco	d.159.1.7/d1su1a__0.2_1.tsv	scop_answer/d.159.1.7.txt	15177	200	4	2	15172	1	2	0.6667	0.5	0.9998	0.5714	0.2
scope40_folddisco	d.269.1.1/d1vkba1_1.0_1.tsv	scop_answer/d.269.1.1.txt	15177	200	2	2	15174	1	0	0.6667	1	0.9999	0.8	1
scope40_folddisco	b.121.7.1/d1stma__0.6_1.tsv	scop_answer/b.121.7.1.txt	15177	200	3	1	15173	1	2	0.5	0.3333	0.9998	0.4	0.6
scope40_folddisco	c.1.10.4/d1vr6a2_1.0_1.tsv	scop_answer/c.1.10.4.txt	15177	200	3	2	15173	1	1	0.6667	0.6667	0.9999	0.6667	1
scope40_folddisco	b.80.8.1/d2f3la1_0.2_1.tsv	scop_answer/b.80.8.1.txt	15177	200	3	3	15173	1	0	0.75	1	0.9999	0.8571	0.2
scope40_folddisco	b.51.1.1/d1ffya2_0.4_1.tsv	scop_answer/b.51.1.1.txt	15177	200	4	1	15172	1	3	0.5	0.25	0.9997	0.3333	0.4
scope40_folddisco	b.35.1.2/d1pl8a1_0.8_1.tsv	scop_answer/b.35.1.2.txt	15177	200	17	1	15159	1	16	0.5	0.0588	0.9989	0.1053	0.8
scope40_folddisco	a.24.16.2/d1joga__0.4_1.tsv	scop_answer/a.24.16.2.txt	15177	200	2	2	15174	1	0	0.6667	1	0.9999	0.8	0.4
scope40_folddisco	b.53.1.1/d1feua__1.0_1.tsv	scop_answer/b.53.1.1.txt	15177	200	3	3	15173	1	0	0.75	1	0.9999	0.8571	1
scope40_folddisco	c.1.2.3/d1vqta1_0.2_1.tsv	scop_answer/c.1.2.3.txt	15177	200	6	1	15170	1	5	0.5	0.1667	0.9996	0.25	0.2
scope40_folddisco	d.174.1.1/d4fvya__0.2_1.tsv	scop_answer/d.174.1.1.txt	15177	200	2	2	15174	1	0	0.6667	1	0.9999	0.8	0.2
scope40_folddisco	c.1.32.1/d1vpqa1_1.0_1.tsv	scop_answer/c.1.32.1.txt	15177	200	2	2	15174	1	0	0.6667	1	0.9999	0.8	1
scope40_folddisco	g.39.1.8/d1r2za3_0.2_1.tsv	scop_answer/g.39.1.8.txt	15177	200	2	1	15174	1	1	0.5	0.5	0.9999	0.5	0.2
scope40_folddisco	b.40.4.4/d1pxfa1_1.0_1.tsv	scop_answer/b.40.4.4.txt	15177	200	3	2	15173	1	1	0.6667	0.6667	0.9999	0.6667	1
scope40_folddisco	d.124.1.1/d1iqqa__1.0_1.tsv	scop_answer/d.124.1.1.txt	15177	200	7	7	15169	1	0	0.875	1	0.9999	0.9333	1
scope40_folddisco	b.6.1.1/d2qdva__0.8_1.tsv	scop_answer/b.6.1.1.txt	15177	200	11	1	15165	1	10	0.5	0.0909	0.9993	0.1538	0.8
scope40_folddisco	e.7.1.0/d3lv0a__0.4_1.tsv	scop_answer/e.7.1.0.txt	15177	200	7	4	15169	1	3	0.8	0.5714	0.9997	0.6667	0.4
scope40_folddisco	d.79.1.0/d3d01a1_0.8_1.tsv	scop_answer/d.79.1.0.txt	15177	200	9	4	15167	1	5	0.8	0.4444	0.9996	0.5714	0.8
scope40_folddisco	c.1.3.1/d1xi3a__0.4_1.tsv	scop_answer/c.1.3.1.txt	15177	200	2	2	15174	1	0	0.6667	1	0.9999	0.8	0.4
scope40_folddisco	c.26.2.5/d1wy5a1_0.8_1.tsv	scop_answer/c.26.2.5.txt	15177	200	2	2	15174	1	0	0.6667	1	0.9999	0.8	0.8
scope40_folddisco	c.101.1.0/d3ugsa__0.4_1.tsv	scop_answer/c.101.1.0.txt	15177	200	6	3	15170	1	3	0.75	0.5	0.9997	0.6	0.4
scope40_folddisco	c.1.18.3/d1o1za1_0.4_1.tsv	scop_answer/c.1.18.3.txt	15177	200	4	4	15172	1	0	0.8	1	0.9999	0.8889	0.4
scope40_folddisco	c.82.1.0/d3i44a__0.4_1.tsv	scop_answer/c.82.1.0.txt	15177	200	26	25	15150	1	1	0.9615	0.9615	0.9999	0.9615	0.4
scope40_folddisco	c.62.1.1/d1rrka2_1.0_1.tsv	scop_answer/c.62.1.1.txt	15177	200	9	2	15167	1	7	0.6667	0.2222	0.9995	0.3333	1
scope40_folddisco	d.38.1.5/d3f5oa__1.0_1.tsv	scop_answer/d.38.1.5.txt	15177	200	12	6	15164	1	6	0.8571	0.5	0.9995	0.6316	1
scope40_folddisco	d.227.1.0/d3eera__0.4_1.tsv	scop_answer/d.227.1.0.txt	15177	200	2	2	15174	1	0	0.6667	1	0.9999	0.8	0.4
scope40_folddisco	c.37.1.16/d1gkub1_1.0_1.tsv	scop_answer/c.37.1.16.txt	15177	200	2	2	15174	1	0	0.6667	1	0.9999	0.8	1
scope40_folddisco	d.126.1.2/d1jdwa__1.0_1.tsv	scop_answer/d.126.1.2.txt	15177	200	2	2	15174	1	0	0.6667	1	0.9999	0.8	1
scope40_folddisco	b.7.2.0/d4ay0a2_0.6_1.tsv	scop_answer/b.7.2.0.txt	15177	200	2	2	15174	1	0	0.6667	1	0.9999	0.8	0.6
scope40_folddisco	d.14.1.10/d1xhka__0.6_1.tsv	scop_answer/d.14.1.10.txt	15177	200	2	2	15174	1	0	0.6667	1	0.9999	0.8	0.6
scope40_folddisco	d.290.1.0/d2dt4a__0.4_1.tsv	scop_answer/d.290.1.0.txt	15177	200	7	1	15169	1	6	0.5	0.1429	0.9995	0.2222	0.4
scope40_folddisco	b.18.1.5/d2vzsa4_0.6_1.tsv	scop_answer/b.18.1.5.txt	15177	200	6	3	15170	1	3	0.75	0.5	0.9997	0.6	0.6
scope40_folddisco	b.40.4.4/d1jjcb3_0.6_1.tsv	scop_answer/b.40.4.4.txt	15177	200	3	1	15173	1	2	0.5	0.3333	0.9998	0.4	0.6
scope40_folddisco	d.109.1.0/d6k2fa1_0.8_1.tsv	scop_answer/d.109.1.0.txt	15177	200	6	4	15170	1	2	0.8	0.6667	0.9998	0.7273	0.8
scope40_folddisco	c.23.5.1/d5ljpa__1.0_1.tsv	scop_answer/c.23.5.1.txt	15177	200	7	5	15169	1	2	0.8333	0.7143	0.9998	0.7692	1
scope40_folddisco	d.81.4.1/d4efae2_0.8_1.tsv	scop_answer/d.81.4.1.txt	15177	200	3	2	15173	1	1	0.6667	0.6667	0.9999	0.6667	0.8
scope40_folddisco	c.79.1.1/d1v71a1_1.0_1.tsv	scop_answer/c.79.1.1.txt	15177	200	11	6	15165	1	5	0.8571	0.5455	0.9996	0.6667	1
scope40_folddisco	b.80.8.1/d2bm5a__1.0_1.tsv	scop_answer/b.80.8.1.txt	15177	200	3	3	15173	1	0	0.75	1	0.9999	0.8571	1
scope40_folddisco	d.169.1.1/d1jwib__1.0_1.tsv	scop_answer/d.169.1.1.txt	15177	200	24	24	15152	1	0	0.96	1	0.9999	0.9796	1
scope40_folddisco	d.227.1.0/d3eera__0.6_1.tsv	scop_answer/d.227.1.0.txt	15177	200	2	2	15174	1	0	0.6667	1	0.9999	0.8	0.6
scope40_folddisco	d.15.1.1/d4eewa__0.8_1.tsv	scop_answer/d.15.1.1.txt	15177	200	9	5	15167	1	4	0.8333	0.5556	0.9997	0.6667	0.8
scope40_folddisco	b.7.2.0/d4djma2_0.4_1.tsv	scop_answer/b.7.2.0.txt	15177	200	2	2	15174	1	0	0.6667	1	0.9999	0.8	0.4
scope40_folddisco	b.47.1.2/d2xw9a__1.0_1.tsv	scop_answer/b.47.1.2.txt	15177	200	20	20	15156	1	0	0.9524	1	0.9999	0.9756	1
scope40_folddisco	c.42.1.0/d5zeea__1.0_1.tsv	scop_answer/c.42.1.0.txt	15177	200	8	7	15168	1	1	0.875	0.875	0.9999	0.875	1
scope40_folddisco	b.51.1.1/d1wnya__1.0_1.tsv	scop_answer/b.51.1.1.txt	15177	200	4	3	15172	1	1	0.75	0.75	0.9999	0.75	1
scope40_folddisco	c.23.1.1/d1ny5a1_0.4_1.tsv	scop_answer/c.23.1.1.txt	15177	200	18	1	15158	1	17	0.5	0.0556	0.9988	0.1	0.4
scope40_folddisco	c.108.1.10/d1rkqa1_0.6_1.tsv	scop_answer/c.108.1.10.txt	15177	200	12	10	15164	1	2	0.9091	0.8333	0.9998	0.8696	0.6
scope40_folddisco	b.40.6.0/d6yira2_0.4_1.tsv	scop_answer/b.40.6.0.txt	15177	200	3	1	15173	1	2	0.5	0.3333	0.9998	0.4	0.4
scope40_folddisco	d.151.1.1/d1akoa__0.6_1.tsv	scop_answer/d.151.1.1.txt	15177	200	6	6	15170	1	0	0.8571	1	0.9999	0.9231	0.6
scope40_folddisco	c.1.9.9/d4aqla2_0.6_1.tsv	scop_answer/c.1.9.9.txt	15177	200	4	4	15172	1	0	0.8	1	0.9999	0.8889	0.6
scope40_folddisco	a.152.1.1/d2q0ta1_0.2_1.tsv	scop_answer/a.152.1.1.txt	15177	200	2	0	15174	1	2	0	0	0.9998	NaN	0.2
scope40_folddisco	c.101.1.0/d5xk6a1_1.0_1.tsv	scop_answer/c.101.1.0.txt	15177	200	6	6	15170	1	0	0.8571	1	0.9999	0.9231	1
scope40_folddisco	a.271.1.1/d2c9wa1_0.8_1.tsv	scop_answer/a.271.1.1.txt	15177	200	2	2	15174	1	0	0.6667	1	0.9999	0.8	0.8
scope40_folddisco	c.122.1.1/d4h8aa__0.2_1.tsv	scop_answer/c.122.1.1.txt	15177	200	2	2	15174	1	0	0.6667	1	0.9999	0.8	0.2
scope40_folddisco	c.47.1.13/d3rppa__0.6_1.tsv	scop_answer/c.47.1.13.txt	15177	200	4	1	15172	1	3	0.5	0.25	0.9997	0.3333	0.6
scope40_folddisco	d.305.1.0/d6k02a1_0.6_1.tsv	scop_answer/d.305.1.0.txt	15177	200	3	3	15173	1	0	0.75	1	0.9999	0.8571	0.6
scope40_folddisco	c.1.21.0/d5visa__1.0_1.tsv	scop_answer/c.1.21.0.txt	15177	200	7	7	15169	1	0	0.875	1	0.9999	0.9333	1
scope40_folddisco	d.269.1.1/d1v30a1_0.2_1.tsv	scop_answer/d.269.1.1.txt	15177	200	2	1	15174	1	1	0.5	0.5	0.9999	0.5	0.2
scope40_folddisco	d.64.2.1/d1s12a__0.8_1.tsv	scop_answer/d.64.2.1.txt	15177	200	3	2	15173	1	1	0.6667	0.6667	0.9999	0.6667	0.8
scope40_folddisco	d.124.1.1/d1ucda__1.0_1.tsv	scop_answer/d.124.1.1.txt	15177	200	7	7	15169	1	0	0.875	1	0.9999	0.9333	1
scope40_folddisco	g.39.1.8/d1k3xa3_0.6_1.tsv	scop_answer/g.39.1.8.txt	15177	200	2	2	15174	1	0	0.6667	1	0.9999	0.8	0.6
scope40_folddisco	d.126.1.2/d1jdwa__0.8_1.tsv	scop_answer/d.126.1.2.txt	15177	200	2	2	15174	1	0	0.6667	1	0.9999	0.8	0.8
scope40_folddisco	a.132.1.0/d3ibxa1_0.6_1.tsv	scop_answer/a.132.1.0.txt	15177	200	5	5	15171	1	0	0.8333	1	0.9999	0.9091	0.6
scope40_folddisco	d.67.1.2/d1v4pa__0.2_1.tsv	scop_answer/d.67.1.2.txt	15177	200	2	2	15174	1	0	0.6667	1	0.9999	0.8	0.2
scope40_folddisco	c.53.2.0/d3lasa__0.6_1.tsv	scop_answer/c.53.2.0.txt	15177	200	9	9	15167	1	0	0.9	1	0.9999	0.9474	0.6
scope40_folddisco	a.104.1.0/d4pxha__0.6_1.tsv	scop_answer/a.104.1.0.txt	15177	200	61	28	15115	1	33	0.9655	0.459	0.9978	0.6222	0.6
scope40_folddisco	c.62.1.1/d1rrka2_0.6_1.tsv	scop_answer/c.62.1.1.txt	15177	200	9	1	15167	1	8	0.5	0.1111	0.9994	0.1818	0.6
scope40_folddisco	b.11.1.1/d1npsa__1.0_1.tsv	scop_answer/b.11.1.1.txt	15177	200	6	6	15170	1	0	0.8571	1	0.9999	0.9231	1
scope40_folddisco	a.4.5.31/d5suza1_1.0_1.tsv	scop_answer/a.4.5.31.txt	15177	200	2	2	15174	1	0	0.6667	1	0.9999	0.8	1
scope40_folddisco	d.38.1.5/d3f5oa__0.4_1.tsv	scop_answer/d.38.1.5.txt	15177	200	12	1	15164	1	11	0.5	0.0833	0.9992	0.1429	0.4
scope40_folddisco	c.1.32.1/d1vpqa1_0.6_1.tsv	scop_answer/c.1.32.1.txt	15177	200	2	2	15174	1	0	0.6667	1	0.9999	0.8	0.6
scope40_folddisco	d.305.1.0/d5x7va__0.4_1.tsv	scop_answer/d.305.1.0.txt	15177	200	3	3	15173	1	0	0.75	1	0.9999	0.8571	0.4
scope40_folddisco	g.20.1.1/d4r5ra__0.6_1.tsv	scop_answer/g.20.1.1.txt	15177	200	2	2	15174	1	0	0.6667	1	0.9999	0.8	0.6
scope40_folddisco	d.175.1.0/d3equa1_1.0_1.tsv	scop_answer/d.175.1.0.txt	15177	200	4	4	15172	1	0	0.8	1	0.9999	0.8889	1
scope40_folddisco	d.169.1.1/d1rtm11_0.4_1.tsv	scop_answer/d.169.1.1.txt	15177	0	24	0	15153	0	24	NaN	0	0.9984	NaN	0.4
scope40_folddisco	d.159.1.7/d5gtua1_0.8_1.tsv	scop_answer/d.159.1.7.txt	15177	200	4	4	15172	1	0	0.8	1	0.9999	0.8889	0.8
scope40_folddisco	c.42.1.0/d5zeea__0.8_1.tsv	scop_answer/c.42.1.0.txt	15177	200	8	7	15168	1	1	0.875	0.875	0.9999	0.875	0.8
scope40_folddisco	d.223.1.2/d3rq7a1_0.6_1.tsv	scop_answer/d.223.1.2.txt	15177	200	2	2	15174	1	0	0.6667	1	0.9999	0.8	0.6
scope40_folddisco	b.47.1.2/d1gvza__0.2_1.tsv	scop_answer/b.47.1.2.txt	15177	200	20	17	15156	1	3	0.9444	0.85	0.9997	0.8947	0.2
scope40_folddisco	b.80.8.1/d2j8ka1_0.6_1.tsv	scop_answer/b.80.8.1.txt	15177	200	3	3	15173	1	0	0.75	1	0.9999	0.8571	0.6
scope40_folddisco	c.4.1.1/d1cjca2_0.4_1.tsv	scop_answer/c.4.1.1.txt	15177	200	5	1	15171	1	4	0.5	0.2	0.9997	0.2857	0.4
scope40_folddisco	d.109.1.0/d2w0ia__0.6_1.tsv	scop_answer/d.109.1.0.txt	15177	200	6	4	15170	1	2	0.8	0.6667	0.9998	0.7273	0.6
scope40_folddisco	c.53.2.0/d6y04a__0.4_1.tsv	scop_answer/c.53.2.0.txt	15177	200	9	6	15167	1	3	0.8571	0.6667	0.9997	0.75	0.4
scope40_folddisco	d.15.1.1/d1yqba1_0.6_1.tsv	scop_answer/d.15.1.1.txt	15177	200	9	4	15167	1	5	0.8	0.4444	0.9996	0.5714	0.6
scope40_folddisco	e.7.1.0/d5eq7a__1.0_1.tsv	scop_answer/e.7.1.0.txt	15177	200	7	5	15169	1	2	0.8333	0.7143	0.9998	0.7692	1
scope40_folddisco	b.51.1.1/d1h3na2_0.6_1.tsv	scop_answer/b.51.1.1.txt	15177	200	4	3	15172	1	1	0.75	0.75	0.9999	0.75	0.6
scope40_folddisco	c.101.1.0/d2vg0a__0.4_1.tsv	scop_answer/c.101.1.0.txt	15177	200	6	5	15170	1	1	0.8333	0.8333	0.9999	0.8333	0.4
scope40_folddisco	c.77.1.0/d3ty4a__0.6_1.tsv	scop_answer/c.77.1.0.txt	15177	200	10	5	15166	1	5	0.8333	0.5	0.9996	0.625	0.6
scope40_folddisco	d.227.1.0/d3eera__1.0_1.tsv	scop_answer/d.227.1.0.txt	15177	200	2	2	15174	1	0	0.6667	1	0.9999	0.8	1
scope40_folddisco	c.1.10.4/d1vr6a2_0.2_1.tsv	scop_answer/c.1.10.4.txt	15177	200	3	2	15173	1	1	0.6667	0.6667	0.9999	0.6667	0.2
scope40_folddisco	d.79.1.0/d3lmea1_0.8_1.tsv	scop_answer/d.79.1.0.txt	15177	200	9	2	15167	1	7	0.6667	0.2222	0.9995	0.3333	0.8
scope40_folddisco	a.4.5.4/d2bgca1_1.0_1.tsv	scop_answer/a.4.5.4.txt	15177	200	6	4	15170	1	2	0.8	0.6667	0.9998	0.7273	1
scope40_folddisco	d.64.2.1/d4peoa__0.2_1.tsv	scop_answer/d.64.2.1.txt	15177	200	3	1	15173	1	2	0.5	0.3333	0.9998	0.4	0.2
scope40_folddisco	c.1.2.3/d1q6oa__1.0_1.tsv	scop_answer/c.1.2.3.txt	15177	200	6	5	15170	1	1	0.8333	0.8333	0.9999	0.8333	1
scope40_folddisco	a.271.1.1/d2c9wa1_1.0_1.tsv	scop_answer/a.271.1.1.txt	15177	200	2	2	15174	1	0	0.6667	1	0.9999	0.8	1
scope40_folddisco	a.132.1.0/d1z72a__0.4_1.tsv	scop_answer/a.132.1.0.txt	15177	200	5	4	15171	1	1	0.8	0.8	0.9999	0.8	0.4
scope40_folddisco	d.151.1.1/d2a40b__0.8_1.tsv	scop_answer/d.151.1.1.txt	15177	200	6	5	15170	1	1	0.8333	0.8333	0.9999	0.8333	0.8
scope40_folddisco	c.55.2.1/d1pv9a1_0.2_1.tsv	scop_answer/c.55.2.1.txt	15177	200	3	1	15173	1	2	0.5	0.3333	0.9998	0.4	0.2
scope40_folddisco	b.87.1.1/d1f39a__0.2_1.tsv	scop_answer/b.87.1.1.txt	15177	200	3	2	15173	1	1	0.6667	0.6667	0.9999	0.6667	0.2
scope40_folddisco	c.1.2.1/d1thfd__0.4_1.tsv	scop_answer/c.1.2.1.txt	15177	200	3	3	15173	1	0	0.75	1	0.9999	0.8571	0.4
scope40_folddisco	e.7.1.0/d3t0ja__0.8_1.tsv	scop_answer/e.7.1.0.txt	15177	200	7	5	15169	1	2	0.8333	0.7143	0.9998	0.7692	0.8
scope40_folddisco	d.290.1.0/d5yhob__0.4_1.tsv	scop_answer/d.290.1.0.txt	15177	200	7	0	15169	1	7	0	0	0.9995	NaN	0.4
scope40_folddisco	d.109.1.0/d3q2ba__0.6_1.tsv	scop_answer/d.109.1.0.txt	15177	200	6	4	15170	1	2	0.8	0.6667	0.9998	0.7273	0.6
scope40_folddisco	b.40.4.4/d1jjcb3_0.2_1.tsv	scop_answer/b.40.4.4.txt	15177	200	3	1	15173	1	2	0.5	0.3333	0.9998	0.4	0.2
scope40_folddisco	b.18.1.5/d3hn3a1_0.8_1.tsv	scop_answer/b.18.1.5.txt	15177	200	6	5	15170	1	1	0.8333	0.8333	0.9999	0.8333	0.8
scope40_folddisco	a.86.1.1/d1hc1a2_1.0_1.tsv	scop_answer/a.86.1.1.txt	15177	200	3	2	15173	1	1	0.6667	0.6667	0.9999	0.6667	1
scope40_folddisco	c.47.1.13/d1fvka__0.2_1.tsv	scop_answer/c.47.1.13.txt	15177	178	4	1	15172	1	3	0.5	0.25	0.9997	0.3333	0.2
scope40_folddisco	d.175.1.0/d3equa1_0.6_1.tsv	scop_answer/d.175.1.0.txt	15177	200	4	4	15172	1	0	0.8	1	0.9999	0.8889	0.6
scope40_folddisco	c.62.1.1/d5hgja__0.8_1.tsv	scop_answer/c.62.1.1.txt	15177	200	9	1	15167	1	8	0.5	0.1111	0.9994	0.1818	0.8
scope40_folddisco	a.104.1.0/d3buja1_1.0_1.tsv	scop_answer/a.104.1.0.txt	15177	200	61	57	15115	1	4	0.9828	0.9344	0.9997	0.958	1
scope40_folddisco	c.42.1.0/d2ef5a__0.4_1.tsv	scop_answer/c.42.1.0.txt	15177	200	8	7	15168	1	1	0.875	0.875	0.9999	0.875	0.4
scope40_folddisco	a.271.1.1/d2izva1_1.0_1.tsv	scop_answer/a.271.1.1.txt	15177	200	2	2	15174	1	0	0.6667	1	0.9999	0.8	1
scope40_folddisco	g.39.1.8/d1k3xa3_0.4_1.tsv	scop_answer/g.39.1.8.txt	15177	200	2	2	15174	1	0	0.6667	1	0.9999	0.8	0.4
scope40_folddisco	d.227.1.0/d2bjoa__1.0_1.tsv	scop_answer/d.227.1.0.txt	15177	200	2	2	15174	1	0	0.6667	1	0.9999	0.8	1
scope40_folddisco	a.60.6.0/d4i2aa1_0.8_1.tsv	scop_answer/a.60.6.0.txt	15177	200	2	2	15174	1	0	0.6667	1	0.9999	0.8	0.8
scope40_folddisco	c.1.18.3/d1o1za1_0.8_1.tsv	scop_answer/c.1.18.3.txt	15177	200	4	4	15172	1	0	0.8	1	0.9999	0.8889	0.8
scope40_folddisco	d.169.1.1/d1jzna__1.0_1.tsv	scop_answer/d.169.1.1.txt	15177	200	24	24	15152	1	0	0.96	1	0.9999	0.9796	1
scope40_folddisco	c.56.2.0/d5ko6a__1.0_1.tsv	scop_answer/c.56.2.0.txt	15177	200	9	2	15167	1	7	0.6667	0.2222	0.9995	0.3333	1
scope40_folddisco	e.7.1.0/d5iz3a__0.6_1.tsv	scop_answer/e.7.1.0.txt	15177	200	7	2	15169	1	5	0.6667	0.2857	0.9996	0.4	0.6
scope40_folddisco	c.82.1.0/d4nmka__0.6_1.tsv	scop_answer/c.82.1.0.txt	15177	200	26	25	15150	1	1	0.9615	0.9615	0.9999	0.9615	0.6
scope40_folddisco	d.223.1.2/d3rq7a2_0.8_1.tsv	scop_answer/d.223.1.2.txt	15177	200	2	2	15174	1	0	0.6667	1	0.9999	0.8	0.8
scope40_folddisco	d.126.1.2/d1bwda__0.2_1.tsv	scop_answer/d.126.1.2.txt	15177	200	2	2	15174	1	0	0.6667	1	0.9999	0.8	0.2
scope40_folddisco	c.101.1.0/d7cc3a1_0.8_1.tsv	scop_answer/c.101.1.0.txt	15177	200	6	5	15170	1	1	0.8333	0.8333	0.9999	0.8333	0.8
scope40_folddisco	c.4.1.1/d1cjca2_0.8_1.tsv	scop_answer/c.4.1.1.txt	15177	200	5	2	15171	1	3	0.6667	0.4	0.9997	0.5	0.8
scope40_folddisco	b.35.1.2/d1h0ka1_0.8_1.tsv	scop_answer/b.35.1.2.txt	15177	200	17	1	15159	1	16	0.5	0.0588	0.9989	0.1053	0.8
scope40_folddisco	d.67.1.2/d2e1ba2_0.6_1.tsv	scop_answer/d.67.1.2.txt	15177	200	2	2	15174	1	0	0.6667	1	0.9999	0.8	0.6
scope40_folddisco	d.109.1.0/d6k2fa1_0.6_1.tsv	scop_answer/d.109.1.0.txt	15177	200	6	4	15170	1	2	0.8	0.6667	0.9998	0.7273	0.6
scope40_folddisco	b.40.4.4/d1fl0a1_0.8_1.tsv	scop_answer/b.40.4.4.txt	15177	200	3	3	15173	1	0	0.75	1	0.9999	0.8571	0.8
scope40_folddisco	d.64.2.1/d2idla1_0.8_1.tsv	scop_answer/d.64.2.1.txt	15177	200	3	2	15173	1	1	0.6667	0.6667	0.9999	0.6667	0.8
scope40_folddisco	c.1.2.3/d3w07a__1.0_1.tsv	scop_answer/c.1.2.3.txt	15177	200	6	6	15170	1	0	0.8571	1	0.9999	0.9231	1
scope40_folddisco	g.17.1.1/d6zflv__0.4_1.tsv	scop_answer/g.17.1.1.txt	15177	200	2	2	15174	1	0	0.6667	1	0.9999	0.8	0.4
scope40_folddisco	d.15.1.1/d1yqba1_1.0_1.tsv	scop_answer/d.15.1.1.txt	15177	200	9	6	15167	1	3	0.8571	0.6667	0.9997	0.75	1
scope40_folddisco	c.47.1.13/d1z6ma1_0.2_1.tsv	scop_answer/c.47.1.13.txt	15177	200	4	0	15172	1	4	0	0	0.9997	NaN	0.2
scope40_folddisco	a.132.1.0/d3no6a1_0.8_1.tsv	scop_answer/a.132.1.0.txt	15177	200	5	5	15171	1	0	0.8333	1	0.9999	0.9091	0.8
scope40_folddisco	c.1.21.0/d2vp8a__1.0_1.tsv	scop_answer/c.1.21.0.txt	15177	200	7	7	15169	1	0	0.875	1	0.9999	0.9333	1
scope40_folddisco	a.4.5.31/d1o7fa1_0.8_1.tsv	scop_answer/a.4.5.31.txt	15177	200	2	2	15174	1	0	0.6667	1	0.9999	0.8	0.8
scope40_folddisco	a.104.1.0/d6n6qa__0.2_1.tsv	scop_answer/a.104.1.0.txt	15177	61	61	0	15115	1	61	0	0	0.9959	NaN	0.2
scope40_folddisco	c.37.1.16/d1gkub2_1.0_1.tsv	scop_answer/c.37.1.16.txt	15177	200	2	2	15174	1	0	0.6667	1	0.9999	0.8	1
scope40_folddisco	b.34.13.2/d1pfba__0.8_1.tsv	scop_answer/b.34.13.2.txt	15177	200	7	6	15169	1	1	0.8571	0.8571	0.9999	0.8571	0.8
scope40_folddisco	d.79.1.0/d6izha__1.0_1.tsv	scop_answer/d.79.1.0.txt	15177	200	9	7	15167	1	2	0.875	0.7778	0.9998	0.8235	1
scope40_folddisco	b.11.1.1/d1amma2_0.2_1.tsv	scop_answer/b.11.1.1.txt	15177	200	6	1	15170	1	5	0.5	0.1667	0.9996	0.25	0.2
scope40_folddisco	d.305.1.0/d5gpla__0.4_1.tsv	scop_answer/d.305.1.0.txt	15177	200	3	2	15173	1	1	0.6667	0.6667	0.9999	0.6667	0.4
scope40_folddisco	d.124.1.1/d1iqqa__0.6_1.tsv	scop_answer/d.124.1.1.txt	15177	200	7	7	15169	1	0	0.875	1	0.9999	0.9333	0.6
scope40_folddisco	a.152.1.1/d2q0ta1_1.0_1.tsv	scop_answer/a.152.1.1.txt	15177	200	2	2	15174	1	0	0.6667	1	0.9999	0.8	1
scope40_folddisco	d.175.1.0/d4ovda1_0.6_1.tsv	scop_answer/d.175.1.0.txt	15177	200	4	4	15172	1	0	0.8	1	0.9999	0.8889	0.6
scope40_folddisco	d.269.1.1/d1vkba1_0.4_1.tsv	scop_answer/d.269.1.1.txt	15177	200	2	2	15174	1	0	0.6667	1	0.9999	0.8	0.4
scope40_folddisco	b.47.1.2/d2bz6h__0.2_1.tsv	scop_answer/b.47.1.2.txt	15177	200	20	16	15156	1	4	0.9412	0.8	0.9997	0.8649	0.2
scope40_folddisco	c.42.1.0/d3lhla__1.0_1.tsv	scop_answer/c.42.1.0.txt	15177	200	8	7	15168	1	1	0.875	0.875	0.9999	0.875	1
scope40_folddisco	c.1.3.1/d2tpsa1_0.6_1.tsv	scop_answer/c.1.3.1.txt	15177	200	2	2	15174	1	0	0.6667	1	0.9999	0.8	0.6
scope40_folddisco	d.109.1.0/d7c2gg1_0.8_1.tsv	scop_answer/d.109.1.0.txt	15177	200	6	2	15170	1	4	0.6667	0.3333	0.9997	0.4444	0.8
scope40_folddisco	b.80.8.1/d2bm5a__0.6_1.tsv	scop_answer/b.80.8.1.txt	15177	200	3	3	15173	1	0	0.75	1	0.9999	0.8571	0.6
scope40_folddisco	b.40.6.0/d6yira2_1.0_1.tsv	scop_answer/b.40.6.0.txt	15177	200	3	1	15173	1	2	0.5	0.3333	0.9998	0.4	1
scope40_folddisco	c.23.1.1/d1dbwa__0.8_1.tsv	scop_answer/c.23.1.1.txt	15177	200	18	6	15158	1	12	0.8571	0.3333	0.9991	0.48	0.8
scope40_folddisco	c.55.2.1/d1wl6a1_0.8_1.tsv	scop_answer/c.55.2.1.txt	15177	200	3	1	15173	1	2	0.5	0.3333	0.9998	0.4	0.8
scope40_folddisco	a.271.1.1/d2c9wa1_0.6_1.tsv	scop_answer/a.271.1.1.txt	15177	200	2	2	15174	1	0	0.6667	1	0.9999	0.8	0.6
scope40_folddisco	a.60.6.0/d6ipna1_0.6_1.tsv	scop_answer/a.60.6.0.txt	15177	200	2	2	15174	1	0	0.6667	1	0.9999	0.8	0.6
scope40_folddisco	c.77.1.0/d3flka__0.2_1.tsv	scop_answer/c.77.1.0.txt	15177	200	10	1	15166	1	9	0.5	0.1	0.9993	0.1667	0.2
scope40_folddisco	c.101.1.0/d7cc3a1_0.6_1.tsv	scop_answer/c.101.1.0.txt	15177	200	6	5	15170	1	1	0.8333	0.8333	0.9999	0.8333	0.6
scope40_folddisco	d.159.1.7/d3ck2a1_0.8_1.tsv	scop_answer/d.159.1.7.txt	15177	200	4	4	15172	1	0	0.8	1	0.9999	0.8889	0.8
scope40_folddisco	d.126.1.2/d1bwda__0.6_1.tsv	scop_answer/d.126.1.2.txt	15177	200	2	2	15174	1	0	0.6667	1	0.9999	0.8	0.6
scope40_folddisco	b.51.1.1/d1wnya__0.6_1.tsv	scop_answer/b.51.1.1.txt	15177	200	4	3	15172	1	1	0.75	0.75	0.9999	0.75	0.6
scope40_folddisco	g.20.1.1/d6lsqa1_0.4_1.tsv	scop_answer/g.20.1.1.txt	15177	200	2	2	15174	1	0	0.6667	1	0.9999	0.8	0.4
scope40_folddisco	c.1.32.1/d1ztva1_0.2_1.tsv	scop_answer/c.1.32.1.txt	15177	200	2	2	15174	1	0	0.6667	1	0.9999	0.8	0.2
scope40_folddisco	e.7.1.0/d5iz3a__0.8_1.tsv	scop_answer/e.7.1.0.txt	15177	200	7	2	15169	1	5	0.6667	0.2857	0.9996	0.4	0.8
scope40_folddisco	d.151.1.1/d1wdua__0.8_1.tsv	scop_answer/d.151.1.1.txt	15177	200	6	6	15170	1	0	0.8571	1	0.9999	0.9231	0.8
scope40_folddisco	b.87.1.1/d1jhfa2_1.0_1.tsv	scop_answer/b.87.1.1.txt	15177	200	3	3	15173	1	0	0.75	1	0.9999	0.8571	1
scope40_folddisco	c.1.2.1/d1thfd__0.8_1.tsv	scop_answer/c.1.2.1.txt	15177	200	3	3	15173	1	0	0.75	1	0.9999	0.8571	0.8
scope40_folddisco	c.108.1.10/d1nf2a__0.8_1.tsv	scop_answer/c.108.1.10.txt	15177	200	12	10	15164	1	2	0.9091	0.8333	0.9998	0.8696	0.8
scope40_folddisco	a.271.1.1/d2izva1_0.4_1.tsv	scop_answer/a.271.1.1.txt	15177	200	2	2	15174	1	0	0.6667	1	0.9999	0.8	0.4
scope40_folddisco	d.227.1.0/d2bjoa__0.2_1.tsv	scop_answer/d.227.1.0.txt	15177	200	2	2	15174	1	0	0.6667	1	0.9999	0.8	0.2
scope40_folddisco	d.223.1.2/d3rq7a2_0.6_1.tsv	scop_answer/d.223.1.2.txt	15177	200	2	2	15174	1	0	0.6667	1	0.9999	0.8	0.6
scope40_folddisco	b.7.2.0/d4djma2_0.8_1.tsv	scop_answer/b.7.2.0.txt	15177	200	2	2	15174	1	0	0.6667	1	0.9999	0.8	0.8
scope40_folddisco	c.1.9.9/d4aqla2_0.2_1.tsv	scop_answer/c.1.9.9.txt	15177	200	4	3	15172	1	1	0.75	0.75	0.9999	0.75	0.2
scope40_folddisco	c.55.2.1/d1chma1_0.8_1.tsv	scop_answer/c.55.2.1.txt	15177	200	3	1	15173	1	2	0.5	0.3333	0.9998	0.4	0.8
scope40_folddisco	b.35.1.2/d1h2ba1_0.8_1.tsv	scop_answer/b.35.1.2.txt	15177	200	17	4	15159	1	13	0.8	0.2353	0.9991	0.3636	0.8
scope40_folddisco	d.269.1.1/d1v30a1_0.4_1.tsv	scop_answer/d.269.1.1.txt	15177	200	2	2	15174	1	0	0.6667	1	0.9999	0.8	0.4
scope40_folddisco	b.51.1.1/d1ffya2_1.0_1.tsv	scop_answer/b.51.1.1.txt	15177	200	4	2	15172	1	2	0.6667	0.5	0.9998	0.5714	1
scope40_folddisco	g.17.1.1/d6zflv__0.6_1.tsv	scop_answer/g.17.1.1.txt	15177	200	2	2	15174	1	0	0.6667	1	0.9999	0.8	0.6
scope40_folddisco	c.62.1.1/d1ijba__0.4_1.tsv	scop_answer/c.62.1.1.txt	15177	200	9	1	15167	1	8	0.5	0.1111	0.9994	0.1818	0.4
scope40_folddisco	c.4.1.1/d1o94a3_1.0_1.tsv	scop_answer/c.4.1.1.txt	15177	200	5	2	15171	1	3	0.6667	0.4	0.9997	0.5	1
scope40_folddisco	b.11.1.1/d1amma1_0.2_1.tsv	scop_answer/b.11.1.1.txt	15177	200	6	3	15170	1	3	0.75	0.5	0.9997	0.6	0.2
scope40_folddisco	e.7.1.0/d2pcrb__0.6_1.tsv	scop_answer/e.7.1.0.txt	15177	200	7	5	15169	1	2	0.8333	0.7143	0.9998	0.7692	0.6
scope40_folddisco	a.152.1.1/d1knca__1.0_1.tsv	scop_answer/a.152.1.1.txt	15177	200	2	2	15174	1	0	0.6667	1	0.9999	0.8	1
scope40_folddisco	c.1.10.4/d3e0ia__0.8_1.tsv	scop_answer/c.1.10.4.txt	15177	200	3	3	15173	1	0	0.75	1	0.9999	0.8571	0.8
scope40_folddisco	c.82.1.0/d5jrya__0.4_1.tsv	scop_answer/c.82.1.0.txt	15177	200	26	25	15150	1	1	0.9615	0.9615	0.9999	0.9615	0.4
scope40_folddisco	c.47.1.13/d4dvca1_1.0_1.tsv	scop_answer/c.47.1.13.txt	15177	200	4	3	15172	1	1	0.75	0.75	0.9999	0.75	1
scope40_folddisco	d.223.1.2/d3rq7a2_0.4_1.tsv	scop_answer/d.223.1.2.txt	15177	200	2	2	15174	1	0	0.6667	1	0.9999	0.8	0.4
scope40_folddisco	b.40.4.4/d1jjcb3_0.4_1.tsv	scop_answer/b.40.4.4.txt	15177	200	3	1	15173	1	2	0.5	0.3333	0.9998	0.4	0.4
scope40_folddisco	c.1.18.3/d1o1za1_0.2_1.tsv	scop_answer/c.1.18.3.txt	15177	200	4	3	15172	1	1	0.75	0.75	0.9999	0.75	0.2
scope40_folddisco	b.7.2.0/d4ay0a2_1.0_1.tsv	scop_answer/b.7.2.0.txt	15177	200	2	2	15174	1	0	0.6667	1	0.9999	0.8	1
scope40_folddisco	c.122.1.1/d4h8aa__0.4_1.tsv	scop_answer/c.122.1.1.txt	15177	200	2	2	15174	1	0	0.6667	1	0.9999	0.8	0.4
scope40_folddisco	d.67.1.2/d2e1ba2_0.4_1.tsv	scop_answer/d.67.1.2.txt	15177	200	2	2	15174	1	0	0.6667	1	0.9999	0.8	0.4
scope40_folddisco	b.34.13.2/d2fmma__0.4_1.tsv	scop_answer/b.34.13.2.txt	15177	200	7	4	15169	1	3	0.8	0.5714	0.9997	0.6667	0.4
scope40_folddisco	c.101.1.0/d5hc8a__1.0_1.tsv	scop_answer/c.101.1.0.txt	15177	200	6	6	15170	1	0	0.8571	1	0.9999	0.9231	1
scope40_folddisco	a.60.6.0/d4i2aa1_0.4_1.tsv	scop_answer/a.60.6.0.txt	15177	200	2	2	15174	1	0	0.6667	1	0.9999	0.8	0.4
scope40_folddisco	c.77.1.0/d6ltfa__0.4_1.tsv	scop_answer/c.77.1.0.txt	15177	200	10	2	15166	1	8	0.6667	0.2	0.9994	0.3077	0.4
scope40_folddisco	d.126.1.2/d1jdwa__0.4_1.tsv	scop_answer/d.126.1.2.txt	15177	200	2	2	15174	1	0	0.6667	1	0.9999	0.8	0.4
scope40_folddisco	c.55.2.1/d1chma1_0.4_1.tsv	scop_answer/c.55.2.1.txt	15177	200	3	1	15173	1	2	0.5	0.3333	0.9998	0.4	0.4
scope40_folddisco	b.11.1.1/d1amma2_0.6_1.tsv	scop_answer/b.11.1.1.txt	15177	200	6	6	15170	1	0	0.8571	1	0.9999	0.9231	0.6
scope40_folddisco	a.4.5.31/d5suza1_0.4_1.tsv	scop_answer/a.4.5.31.txt	15177	200	2	1	15174	1	1	0.5	0.5	0.9999	0.5	0.4
scope40_folddisco	g.17.1.1/d6zflv__0.8_1.tsv	scop_answer/g.17.1.1.txt	15177	200	2	2	15174	1	0	0.6667	1	0.9999	0.8	0.8
scope40_folddisco	c.56.2.0/d2h8ga__1.0_1.tsv	scop_answer/c.56.2.0.txt	15177	200	9	6	15167	1	3	0.8571	0.6667	0.9997	0.75	1
scope40_folddisco	c.1.2.1/d4x2ra1_0.2_1.tsv	scop_answer/c.1.2.1.txt	15177	200	3	2	15173	1	1	0.6667	0.6667	0.9999	0.6667	0.2
scope40_folddisco	d.169.1.1/d3hupa__1.0_1.tsv	scop_answer/d.169.1.1.txt	15177	200	24	21	15152	1	3	0.9545	0.875	0.9997	0.913	1
scope40_folddisco	d.223.1.2/d3rq7a1_0.4_1.tsv	scop_answer/d.223.1.2.txt	15177	200	2	2	15174	1	0	0.6667	1	0.9999	0.8	0.4
scope40_folddisco	c.79.1.1/d1e5xa__1.0_1.tsv	scop_answer/c.79.1.1.txt	15177	200	11	3	15165	1	8	0.75	0.2727	0.9994	0.4	1
scope40_folddisco	d.159.1.7/d5gtua1_1.0_1.tsv	scop_answer/d.159.1.7.txt	15177	200	4	4	15172	1	0	0.8	1	0.9999	0.8889	1
scope40_folddisco	c.23.1.1/d2r25b__0.8_1.tsv	scop_answer/c.23.1.1.txt	15177	200	18	13	15158	1	5	0.9286	0.7222	0.9996	0.8125	0.8
scope40_folddisco	d.175.1.0/d5troa1_1.0_1.tsv	scop_answer/d.175.1.0.txt	15177	200	4	4	15172	1	0	0.8	1	0.9999	0.8889	1
scope40_folddisco	c.1.21.0/d2vp8a__0.8_1.tsv	scop_answer/c.1.21.0.txt	15177	200	7	6	15169	1	1	0.8571	0.8571	0.9999	0.8571	0.8
scope40_folddisco	a.104.1.0/d5xw2a__0.6_1.tsv	scop_answer/a.104.1.0.txt	15177	200	61	36	15115	1	25	0.973	0.5902	0.9983	0.7347	0.6
scope40_folddisco	d.175.1.0/d3equa1_0.4_1.tsv	scop_answer/d.175.1.0.txt	15177	200	4	4	15172	1	0	0.8	1	0.9999	0.8889	0.4
scope40_folddisco	b.6.1.1/d2qdva__1.0_1.tsv	scop_answer/b.6.1.1.txt	15177	200	11	1	15165	1	10	0.5	0.0909	0.9993	0.1538	1
scope40_folddisco	c.42.1.0/d3nioa__1.0_1.tsv	scop_answer/c.42.1.0.txt	15177	200	8	7	15168	1	1	0.875	0.875	0.9999	0.875	1
scope40_folddisco	d.14.1.10/d1xhka__0.2_1.tsv	scop_answer/d.14.1.10.txt	15177	200	2	2	15174	1	0	0.6667	1	0.9999	0.8	0.2
scope40_folddisco	d.305.1.0/d5x7va__0.6_1.tsv	scop_answer/d.305.1.0.txt	15177	200	3	3	15173	1	0	0.75	1	0.9999	0.8571	0.6
scope40_folddisco	d.38.1.5/d1ixla__0.6_1.tsv	scop_answer/d.38.1.5.txt	15177	200	12	1	15164	1	11	0.5	0.0833	0.9992	0.1429	0.6
scope40_folddisco	b.80.8.1/d2j8ka1_0.4_1.tsv	scop_answer/b.80.8.1.txt	15177	200	3	3	15173	1	0	0.75	1	0.9999	0.8571	0.4
scope40_folddisco	c.47.1.13/d3rppa__1.0_1.tsv	scop_answer/c.47.1.13.txt	15177	200	4	1	15172	1	3	0.5	0.25	0.9997	0.3333	1
scope40_folddisco	b.47.1.2/d6ts4a__0.6_1.tsv	scop_answer/b.47.1.2.txt	15177	200	20	20	15156	1	0	0.9524	1	0.9999	0.9756	0.6
scope40_folddisco	b.40.4.4/d1pxfa1_0.6_1.tsv	scop_answer/b.40.4.4.txt	15177	200	3	2	15173	1	1	0.6667	0.6667	0.9999	0.6667	0.6
scope40_folddisco	c.122.1.1/d4h8aa__0.6_1.tsv	scop_answer/c.122.1.1.txt	15177	200	2	2	15174	1	0	0.6667	1	0.9999	0.8	0.6
scope40_folddisco	g.39.1.8/d1r2za3_0.8_1.tsv	scop_answer/g.39.1.8.txt	15177	200	2	2	15174	1	0	0.6667	1	0.9999	0.8	0.8
scope40_folddisco	c.82.1.0/d4ywea__0.2_1.tsv	scop_answer/c.82.1.0.txt	15177	200	26	10	15150	1	16	0.9091	0.3846	0.9989	0.5405	0.2
scope40_folddisco	d.124.1.1/d1ucda__0.4_1.tsv	scop_answer/d.124.1.1.txt	15177	200	7	7	15169	1	0	0.875	1	0.9999	0.9333	0.4
scope40_folddisco	c.1.2.3/d3gdla__1.0_1.tsv	scop_answer/c.1.2.3.txt	15177	200	6	6	15170	1	0	0.8571	1	0.9999	0.9231	1
scope40_folddisco	g.17.1.1/d3mjga__0.4_1.tsv	scop_answer/g.17.1.1.txt	15177	200	2	2	15174	1	0	0.6667	1	0.9999	0.8	0.4
scope40_folddisco	b.18.1.5/d2je8a4_0.4_1.tsv	scop_answer/b.18.1.5.txt	15177	200	6	4	15170	1	2	0.8	0.6667	0.9998	0.7273	0.4
scope40_folddisco	d.109.1.0/d2w0ia__1.0_1.tsv	scop_answer/d.109.1.0.txt	15177	200	6	4	15170	1	2	0.8	0.6667	0.9998	0.7273	1
scope40_folddisco	d.169.1.1/d3pbfa2_0.6_1.tsv	scop_answer/d.169.1.1.txt	15177	200	24	6	15152	1	18	0.8571	0.25	0.9987	0.3871	0.6
scope40_folddisco	c.4.1.1/d1lqua2_0.6_1.tsv	scop_answer/c.4.1.1.txt	15177	200	5	2	15171	1	3	0.6667	0.4	0.9997	0.5	0.6
scope40_folddisco	c.62.1.1/d1mf7a1_1.0_1.tsv	scop_answer/c.62.1.1.txt	15177	200	9	3	15167	1	6	0.75	0.3333	0.9995	0.4615	1
scope40_folddisco	a.132.1.0/d3no6a1_0.2_1.tsv	scop_answer/a.132.1.0.txt	15177	200	5	1	15171	1	4	0.5	0.2	0.9997	0.2857	0.2
scope40_folddisco	g.20.1.1/d6lsqa1_1.0_1.tsv	scop_answer/g.20.1.1.txt	15177	200	2	2	15174	1	0	0.6667	1	0.9999	0.8	1
scope40_folddisco	e.7.1.0/d5iz3a__0.4_1.tsv	scop_answer/e.7.1.0.txt	15177	200	7	2	15169	1	5	0.6667	0.2857	0.9996	0.4	0.4
scope40_folddisco	d.126.1.2/d1bwda__1.0_1.tsv	scop_answer/d.126.1.2.txt	15177	200	2	2	15174	1	0	0.6667	1	0.9999	0.8	1
scope40_folddisco	c.79.1.1/d1vb3a1_0.6_1.tsv	scop_answer/c.79.1.1.txt	15177	200	11	1	15165	1	10	0.5	0.0909	0.9993	0.1538	0.6
scope40_folddisco	b.87.1.1/d1jhfa2_0.2_1.tsv	scop_answer/b.87.1.1.txt	15177	200	3	2	15173	1	1	0.6667	0.6667	0.9999	0.6667	0.2
scope40_folddisco	d.79.1.0/d3i7ta__0.6_1.tsv	scop_answer/d.79.1.0.txt	15177	200	9	7	15167	1	2	0.875	0.7778	0.9998	0.8235	0.6
scope40_folddisco	b.40.6.0/d6yira2_0.6_1.tsv	scop_answer/b.40.6.0.txt	15177	200	3	1	15173	1	2	0.5	0.3333	0.9998	0.4	0.6
scope40_folddisco	d.175.1.0/d4ovda1_0.2_1.tsv	scop_answer/d.175.1.0.txt	15177	200	4	3	15172	1	1	0.75	0.75	0.9999	0.75	0.2
scope40_folddisco	c.1.3.1/d1xi3a__0.6_1.tsv	scop_answer/c.1.3.1.txt	15177	200	2	2	15174	1	0	0.6667	1	0.9999	0.8	0.6
scope40_folddisco	c.56.2.0/d3eufa__0.6_1.tsv	scop_answer/c.56.2.0.txt	15177	200	9	3	15167	1	6	0.75	0.3333	0.9995	0.4615	0.6
scope40_folddisco	d.269.1.1/d1vkba1_0.2_1.tsv	scop_answer/d.269.1.1.txt	15177	200	2	2	15174	1	0	0.6667	1	0.9999	0.8	0.2
scope40_folddisco	c.42.1.0/d3nioa__0.2_1.tsv	scop_answer/c.42.1.0.txt	15177	200	8	2	15168	1	6	0.6667	0.25	0.9995	0.3636	0.2
scope40_folddisco	d.109.1.0/d2w0ia__0.4_1.tsv	scop_answer/d.109.1.0.txt	15177	200	6	2	15170	1	4	0.6667	0.3333	0.9997	0.4444	0.4
scope40_folddisco	b.11.1.1/d1hdfa__1.0_1.tsv	scop_answer/b.11.1.1.txt	15177	200	6	5	15170	1	1	0.8333	0.8333	0.9999	0.8333	1
scope40_folddisco	a.271.1.1/d2izva1_0.6_1.tsv	scop_answer/a.271.1.1.txt	15177	200	2	2	15174	1	0	0.6667	1	0.9999	0.8	0.6
scope40_folddisco	c.62.1.1/d1atza__0.8_1.tsv	scop_answer/c.62.1.1.txt	15177	200	9	2	15167	1	7	0.6667	0.2222	0.9995	0.3333	0.8
scope40_folddisco	d.52.8.0/d2z51a1_0.8_1.tsv	scop_answer/d.52.8.0.txt	15177	200	2	2	15174	1	0	0.6667	1	0.9999	0.8	0.8
scope40_folddisco	c.108.1.9/d1ltqa1_0.6_1.tsv	scop_answer/c.108.1.9.txt	15177	200	2	2	15174	1	0	0.6667	1	0.9999	0.8	0.6
scope40_folddisco	a.104.1.0/d2jjna__0.4_1.tsv	scop_answer/a.104.1.0.txt	15177	200	61	1	15115	1	60	0.5	0.0164	0.996	0.0317	0.4
scope40_folddisco	d.64.2.1/d1s12a__0.4_1.tsv	scop_answer/d.64.2.1.txt	15177	200	3	1	15173	1	2	0.5	0.3333	0.9998	0.4	0.4
scope40_folddisco	d.14.1.10/d1rrea__1.0_1.tsv	scop_answer/d.14.1.10.txt	15177	200	2	2	15174	1	0	0.6667	1	0.9999	0.8	1
scope40_folddisco	d.159.1.7/d1su1a__0.8_1.tsv	scop_answer/d.159.1.7.txt	15177	200	4	4	15172	1	0	0.8	1	0.9999	0.8889	0.8
scope40_folddisco	d.79.1.0/d3lmea1_1.0_1.tsv	scop_answer/d.79.1.0.txt	15177	200	9	4	15167	1	5	0.8	0.4444	0.9996	0.5714	1
scope40_folddisco	b.47.1.2/d1rrka1_0.8_1.tsv	scop_answer/b.47.1.2.txt	15177	200	20	20	15156	1	0	0.9524	1	0.9999	0.9756	0.8
scope40_folddisco	c.108.1.10/d1nf2a__1.0_1.tsv	scop_answer/c.108.1.10.txt	15177	200	12	12	15164	1	0	0.9231	1	0.9999	0.96	1
scope40_folddisco	d.67.1.2/d2e1ba2_1.0_1.tsv	scop_answer/d.67.1.2.txt	15177	200	2	2	15174	1	0	0.6667	1	0.9999	0.8	1
scope40_folddisco	d.305.1.0/d5x7va__1.0_1.tsv	scop_answer/d.305.1.0.txt	15177	200	3	3	15173	1	0	0.75	1	0.9999	0.8571	1
scope40_folddisco	b.40.6.0/d6yira2_0.8_1.tsv	scop_answer/b.40.6.0.txt	15177	200	3	1	15173	1	2	0.5	0.3333	0.9998	0.4	0.8
scope40_folddisco	c.77.1.0/d3blxa__0.2_1.tsv	scop_answer/c.77.1.0.txt	15177	200	10	1	15166	1	9	0.5	0.1	0.9993	0.1667	0.2
scope40_folddisco	b.11.1.1/d1hdfa__0.6_1.tsv	scop_answer/b.11.1.1.txt	15177	200	6	6	15170	1	0	0.8571	1	0.9999	0.9231	0.6
scope40_folddisco	c.1.2.1/d2w79a__0.4_1.tsv	scop_answer/c.1.2.1.txt	15177	200	3	3	15173	1	0	0.75	1	0.9999	0.8571	0.4
scope40_folddisco	f.43.1.0/d7dz79__0.6_1.tsv	scop_answer/f.43.1.0.txt	15177	0	3	0	15174	0	3	NaN	0	0.9998	NaN	0.6
scope40_folddisco	c.62.1.1/d1mjna__0.8_1.tsv	scop_answer/c.62.1.1.txt	15177	200	9	3	15167	1	6	0.75	0.3333	0.9995	0.4615	0.8
scope40_folddisco	d.17.4.3/d1oh0a__0.8_1.tsv	scop_answer/d.17.4.3.txt	15177	200	3	3	15173	1	0	0.75	1	0.9999	0.8571	0.8
scope40_folddisco	d.223.1.2/d3rq7a2_1.0_1.tsv	scop_answer/d.223.1.2.txt	15177	200	2	2	15174	1	0	0.6667	1	0.9999	0.8	1
scope40_folddisco	a.4.5.4/d2gaua1_0.4_1.tsv	scop_answer/a.4.5.4.txt	15177	200	6	2	15170	1	4	0.6667	0.3333	0.9997	0.4444	0.4
scope40_folddisco	c.108.1.9/d1ltqa1_0.2_1.tsv	scop_answer/c.108.1.9.txt	15177	200	2	1	15174	1	1	0.5	0.5	0.9999	0.5	0.2
scope40_folddisco	d.15.1.1/d2wyqa__1.0_1.tsv	scop_answer/d.15.1.1.txt	15177	200	9	5	15167	1	4	0.8333	0.5556	0.9997	0.6667	1
scope40_folddisco	c.79.1.1/d1kl7a__0.4_1.tsv	scop_answer/c.79.1.1.txt	15177	200	11	0	15165	1	11	0	0	0.9992	NaN	0.4
scope40_folddisco	b.87.1.1/d1jhfa2_0.4_1.tsv	scop_answer/b.87.1.1.txt	15177	200	3	3	15173	1	0	0.75	1	0.9999	0.8571	0.4
scope40_folddisco	c.4.1.1/d1cjca2_0.6_1.tsv	scop_answer/c.4.1.1.txt	15177	200	5	2	15171	1	3	0.6667	0.4	0.9997	0.5	0.6
scope40_folddisco	d.151.1.1/d2v0sa__1.0_1.tsv	scop_answer/d.151.1.1.txt	15177	200	6	6	15170	1	0	0.8571	1	0.9999	0.9231	1
scope40_folddisco	d.175.1.0/d5troa1_0.6_1.tsv	scop_answer/d.175.1.0.txt	15177	200	4	4	15172	1	0	0.8	1	0.9999	0.8889	0.6
scope40_folddisco	b.35.1.2/d1iz0a1_0.6_1.tsv	scop_answer/b.35.1.2.txt	15177	200	17	1	15159	1	16	0.5	0.0588	0.9989	0.1053	0.6
scope40_folddisco	d.305.1.0/d6k02a1_0.2_1.tsv	scop_answer/d.305.1.0.txt	15177	200	3	1	15173	1	2	0.5	0.3333	0.9998	0.4	0.2
scope40_folddisco	d.269.1.1/d1vkba1_0.8_1.tsv	scop_answer/d.269.1.1.txt	15177	200	2	2	15174	1	0	0.6667	1	0.9999	0.8	0.8
scope40_folddisco	c.42.1.0/d3pzla__0.4_1.tsv	scop_answer/c.42.1.0.txt	15177	200	8	5	15168	1	3	0.8333	0.625	0.9997	0.7143	0.4
scope40_folddisco	d.290.1.0/d5yhob__1.0_1.tsv	scop_answer/d.290.1.0.txt	15177	200	7	6	15169	1	1	0.8571	0.8571	0.9999	0.8571	1
scope40_folddisco	d.227.1.0/d3eera__0.8_1.tsv	scop_answer/d.227.1.0.txt	15177	200	2	2	15174	1	0	0.6667	1	0.9999	0.8	0.8
scope40_folddisco	c.62.1.1/d1txvb6_0.8_1.tsv	scop_answer/c.62.1.1.txt	15177	200	9	2	15167	1	7	0.6667	0.2222	0.9995	0.3333	0.8
scope40_folddisco	b.40.4.4/d1fl0a1_0.4_1.tsv	scop_answer/b.40.4.4.txt	15177	200	3	3	15173	1	0	0.75	1	0.9999	0.8571	0.4
scope40_folddisco	d.223.1.2/d3rq7a1_0.8_1.tsv	scop_answer/d.223.1.2.txt	15177	200	2	2	15174	1	0	0.6667	1	0.9999	0.8	0.8
scope40_folddisco	b.40.6.0/d6yira3_0.6_1.tsv	scop_answer/b.40.6.0.txt	15177	200	3	2	15173	1	1	0.6667	0.6667	0.9999	0.6667	0.6
scope40_folddisco	d.175.1.0/d5troa1_0.4_1.tsv	scop_answer/d.175.1.0.txt	15177	200	4	3	15172	1	1	0.75	0.75	0.9999	0.75	0.4
scope40_folddisco	d.64.2.1/d1s12a__1.0_1.tsv	scop_answer/d.64.2.1.txt	15177	200	3	3	15173	1	0	0.75	1	0.9999	0.8571	1
scope40_folddisco	a.4.5.31/d1o7fa1_0.2_1.tsv	scop_answer/a.4.5.31.txt	15177	200	2	0	15174	1	2	0	0	0.9998	NaN	0.2
scope40_folddisco	c.4.1.1/d7m32a2_0.4_1.tsv	scop_answer/c.4.1.1.txt	15177	200	5	1	15171	1	4	0.5	0.2	0.9997	0.2857	0.4
scope40_folddisco	b.80.8.1/d2j8ka1_1.0_1.tsv	scop_answer/b.80.8.1.txt	15177	200	3	3	15173	1	0	0.75	1	0.9999	0.8571	1
scope40_folddisco	c.108.1.9/d1yj5a1_0.6_1.tsv	scop_answer/c.108.1.9.txt	15177	200	2	2	15174	1	0	0.6667	1	0.9999	0.8	0.6
scope40_folddisco	c.23.1.1/d3q15c__0.4_1.tsv	scop_answer/c.23.1.1.txt	15177	200	18	1	15158	1	17	0.5	0.0556	0.9988	0.1	0.4
scope40_folddisco	a.104.1.0/d3k9va__0.6_1.tsv	scop_answer/a.104.1.0.txt	15177	200	61	8	15115	1	53	0.8889	0.1311	0.9964	0.2286	0.6
scope40_folddisco	a.271.1.1/d2izva1_0.2_1.tsv	scop_answer/a.271.1.1.txt	15177	200	2	0	15174	1	2	0	0	0.9998	NaN	0.2
scope40_folddisco	d.109.1.0/d2xfaa__0.6_1.tsv	scop_answer/d.109.1.0.txt	15177	200	6	4	15170	1	2	0.8	0.6667	0.9998	0.7273	0.6
scope40_folddisco	a.60.6.0/d4i2aa1_1.0_1.tsv	scop_answer/a.60.6.0.txt	15177	200	2	2	15174	1	0	0.6667	1	0.9999	0.8	1
scope40_folddisco	c.1.10.4/d1vr6a2_0.6_1.tsv	scop_answer/c.1.10.4.txt	15177	200	3	2	15173	1	1	0.6667	0.6667	0.9999	0.6667	0.6
scope40_folddisco	c.62.1.1/d1txvb6_0.6_1.tsv	scop_answer/c.62.1.1.txt	15177	200	9	1	15167	1	8	0.5	0.1111	0.9994	0.1818	0.6
scope40_folddisco	g.20.1.1/d6lsqa1_0.8_1.tsv	scop_answer/g.20.1.1.txt	15177	200	2	2	15174	1	0	0.6667	1	0.9999	0.8	0.8
scope40_folddisco	e.7.1.0/d5iz3a__0.2_1.tsv	scop_answer/e.7.1.0.txt	15177	200	7	1	15169	1	6	0.5	0.1429	0.9995	0.2222	0.2
scope40_folddisco	b.18.1.5/d1yq2a3_0.4_1.tsv	scop_answer/b.18.1.5.txt	15177	200	6	5	15170	1	1	0.8333	0.8333	0.9999	0.8333	0.4
scope40_folddisco	d.227.1.0/d2bjoa__0.8_1.tsv	scop_answer/d.227.1.0.txt	15177	200	2	2	15174	1	0	0.6667	1	0.9999	0.8	0.8
scope40_folddisco	g.39.1.8/d1r2za3_0.6_1.tsv	scop_answer/g.39.1.8.txt	15177	200	2	2	15174	1	0	0.6667	1	0.9999	0.8	0.6
scope40_folddisco	d.38.1.5/d1t82a__0.4_1.tsv	scop_answer/d.38.1.5.txt	15177	200	12	1	15164	1	11	0.5	0.0833	0.9992	0.1429	0.4
scope40_folddisco	d.124.1.1/d1iyba1_0.4_1.tsv	scop_answer/d.124.1.1.txt	15177	200	7	7	15169	1	0	0.875	1	0.9999	0.9333	0.4
scope40_folddisco	b.36.1.4/d1sota1_0.8_1.tsv	scop_answer/b.36.1.4.txt	15177	200	3	1	15173	1	2	0.5	0.3333	0.9998	0.4	0.8
scope40_folddisco	c.108.1.9/d1yj5a1_1.0_1.tsv	scop_answer/c.108.1.9.txt	15177	200	2	2	15174	1	0	0.6667	1	0.9999	0.8	1
scope40_folddisco	d.169.1.1/d6pwsa__0.6_1.tsv	scop_answer/d.169.1.1.txt	15177	200	24	21	15152	1	3	0.9545	0.875	0.9997	0.913	0.6
scope40_folddisco	d.136.1.4/d2o8ra3_1.0_1.tsv	scop_answer/d.136.1.4.txt	15177	200	3	2	15173	1	1	0.6667	0.6667	0.9999	0.6667	1
scope40_folddisco	b.11.1.1/d1ytqa2_0.4_1.tsv	scop_answer/b.11.1.1.txt	15177	200	6	6	15170	1	0	0.8571	1	0.9999	0.9231	0.4
scope40_folddisco	c.1.9.9/d2paja2_0.6_1.tsv	scop_answer/c.1.9.9.txt	15177	200	4	4	15172	1	0	0.8	1	0.9999	0.8889	0.6
scope40_folddisco	c.1.21.0/d5visa__0.6_1.tsv	scop_answer/c.1.21.0.txt	15177	200	7	7	15169	1	0	0.875	1	0.9999	0.9333	0.6
scope40_folddisco	g.17.1.1/d6zflv__1.0_1.tsv	scop_answer/g.17.1.1.txt	15177	200	2	2	15174	1	0	0.6667	1	0.9999	0.8	1
scope40_folddisco	c.56.2.0/d5ko6a__0.4_1.tsv	scop_answer/c.56.2.0.txt	15177	200	9	0	15167	1	9	0	0	0.9993	NaN	0.4
scope40_folddisco	d.64.2.1/d4peoa__0.6_1.tsv	scop_answer/d.64.2.1.txt	15177	200	3	1	15173	1	2	0.5	0.3333	0.9998	0.4	0.6
scope40_folddisco	d.151.1.1/d2a40b__0.2_1.tsv	scop_answer/d.151.1.1.txt	15177	200	6	2	15170	1	4	0.6667	0.3333	0.9997	0.4444	0.2
scope40_folddisco	b.6.1.1/d1qhqa__0.4_1.tsv	scop_answer/b.6.1.1.txt	15177	200	11	3	15165	1	8	0.75	0.2727	0.9994	0.4	0.4
scope40_folddisco	d.17.4.3/d1oh0a__0.6_1.tsv	scop_answer/d.17.4.3.txt	15177	200	3	3	15173	1	0	0.75	1	0.9999	0.8571	0.6
scope40_folddisco	c.1.18.3/d1zcca1_0.6_1.tsv	scop_answer/c.1.18.3.txt	15177	200	4	4	15172	1	0	0.8	1	0.9999	0.8889	0.6
scope40_folddisco	d.67.1.2/d2e1ba2_0.8_1.tsv	scop_answer/d.67.1.2.txt	15177	200	2	2	15174	1	0	0.6667	1	0.9999	0.8	0.8
scope40_folddisco	d.305.1.0/d5gpla__0.6_1.tsv	scop_answer/d.305.1.0.txt	15177	200	3	3	15173	1	0	0.75	1	0.9999	0.8571	0.6
scope40_folddisco	b.47.1.2/d2hlca__0.4_1.tsv	scop_answer/b.47.1.2.txt	15177	200	20	20	15156	1	0	0.9524	1	0.9999	0.9756	0.4
scope40_folddisco	c.77.1.0/d6e85a1_0.6_1.tsv	scop_answer/c.77.1.0.txt	15177	200	10	4	15166	1	6	0.8	0.4	0.9995	0.5333	0.6
scope40_folddisco	f.73.3.1/d4he8a__0.6_1.tsv	scop_answer/f.73.3.1.txt	15177	200	2	2	15174	1	0	0.6667	1	0.9999	0.8	0.6
scope40_folddisco	d.159.1.7/d5gtua1_0.4_1.tsv	scop_answer/d.159.1.7.txt	15177	200	4	3	15172	1	1	0.75	0.75	0.9999	0.75	0.4
scope40_folddisco	f.43.1.0/d7dkz1__0.4_1.tsv	scop_answer/f.43.1.0.txt	15177	0	3	0	15174	0	3	NaN	0	0.9998	NaN	0.4
scope40_folddisco	a.132.1.0/d2qzca__1.0_1.tsv	scop_answer/a.132.1.0.txt	15177	200	5	5	15171	1	0	0.8333	1	0.9999	0.9091	1
scope40_folddisco	c.1.10.4/d3e0ia__0.2_1.tsv	scop_answer/c.1.10.4.txt	15177	200	3	2	15173	1	1	0.6667	0.6667	0.9999	0.6667	0.2
scope40_folddisco	a.4.5.31/d5suza1_0.2_1.tsv	scop_answer/a.4.5.31.txt	15177	79	2	1	15174	1	1	0.5	0.5	0.9999	0.5	0.2
scope40_folddisco	g.17.1.1/d3mjga__0.6_1.tsv	scop_answer/g.17.1.1.txt	15177	200	2	2	15174	1	0	0.6667	1	0.9999	0.8	0.6
scope40_folddisco	a.60.6.0/d6ipna1_0.2_1.tsv	scop_answer/a.60.6.0.txt	15177	200	2	2	15174	1	0	0.6667	1	0.9999	0.8	0.2
scope40_folddisco	f.43.1.0/d6yac3__0.4_1.tsv	scop_answer/f.43.1.0.txt	15177	0	3	0	15174	0	3	NaN	0	0.9998	NaN	0.4
scope40_folddisco	b.40.6.0/d6yira2_0.2_1.tsv	scop_answer/b.40.6.0.txt	15177	200	3	1	15173	1	2	0.5	0.3333	0.9998	0.4	0.2
scope40_folddisco	b.40.4.4/d1fl0a1_1.0_1.tsv	scop_answer/b.40.4.4.txt	15177	200	3	3	15173	1	0	0.75	1	0.9999	0.8571	1
scope40_folddisco	d.175.1.0/d3equa1_0.8_1.tsv	scop_answer/d.175.1.0.txt	15177	200	4	4	15172	1	0	0.8	1	0.9999	0.8889	0.8
scope40_folddisco	d.269.1.1/d1v30a1_0.8_1.tsv	scop_answer/d.269.1.1.txt	15177	200	2	2	15174	1	0	0.6667	1	0.9999	0.8	0.8
scope40_folddisco	f.43.1.0/d7dkz1__0.2_1.tsv	scop_answer/f.43.1.0.txt	15177	0	3	0	15174	0	3	NaN	0	0.9998	NaN	0.2
scope40_folddisco	b.34.13.2/d5afwa1_0.8_1.tsv	scop_answer/b.34.13.2.txt	15177	200	7	5	15169	1	2	0.8333	0.7143	0.9998	0.7692	0.8
scope40_folddisco	c.42.1.0/d3lhla__0.8_1.tsv	scop_answer/c.42.1.0.txt	15177	200	8	7	15168	1	1	0.875	0.875	0.9999	0.875	0.8
scope40_folddisco	f.43.1.0/d6yac3__1.0_1.tsv	scop_answer/f.43.1.0.txt	15177	0	3	0	15174	0	3	NaN	0	0.9998	NaN	1
scope40_folddisco	b.35.1.2/d1h0ka1_0.4_1.tsv	scop_answer/b.35.1.2.txt	15177	200	17	0	15159	1	17	0	0	0.9988	NaN	0.4
scope40_folddisco	d.223.1.2/d3rq7a1_1.0_1.tsv	scop_answer/d.223.1.2.txt	15177	200	2	2	15174	1	0	0.6667	1	0.9999	0.8	1
scope40_folddisco	e.7.1.0/d5iz3a__1.0_1.tsv	scop_answer/e.7.1.0.txt	15177	200	7	5	15169	1	2	0.8333	0.7143	0.9998	0.7692	1
scope40_folddisco	b.36.1.4/d1sota1_0.6_1.tsv	scop_answer/b.36.1.4.txt	15177	200	3	1	15173	1	2	0.5	0.3333	0.9998	0.4	0.6
scope40_folddisco	c.101.1.0/d2vg0a__1.0_1.tsv	scop_answer/c.101.1.0.txt	15177	200	6	6	15170	1	0	0.8571	1	0.9999	0.9231	1
scope40_folddisco	a.4.5.4/d1zyba1_0.4_1.tsv	scop_answer/a.4.5.4.txt	15177	200	6	1	15170	1	5	0.5	0.1667	0.9996	0.25	0.4
scope40_folddisco	d.64.2.1/d2idla1_0.4_1.tsv	scop_answer/d.64.2.1.txt	15177	200	3	1	15173	1	2	0.5	0.3333	0.9998	0.4	0.4
scope40_folddisco	d.52.8.0/d2z51a2_0.8_1.tsv	scop_answer/d.52.8.0.txt	15177	200	2	2	15174	1	0	0.6667	1	0.9999	0.8	0.8
scope40_folddisco	d.227.1.0/d2bjoa__0.4_1.tsv	scop_answer/d.227.1.0.txt	15177	200	2	2	15174	1	0	0.6667	1	0.9999	0.8	0.4
scope40_folddisco	d.175.1.0/d4ovda1_0.8_1.tsv	scop_answer/d.175.1.0.txt	15177	200	4	4	15172	1	0	0.8	1	0.9999	0.8889	0.8
scope40_folddisco	d.290.1.0/d5xnea__0.4_1.tsv	scop_answer/d.290.1.0.txt	15177	200	7	1	15169	1	6	0.5	0.1429	0.9995	0.2222	0.4
scope40_folddisco	d.67.1.2/d1v4pa__0.8_1.tsv	scop_answer/d.67.1.2.txt	15177	200	2	2	15174	1	0	0.6667	1	0.9999	0.8	0.8
scope40_folddisco	d.136.1.4/d1xdpa3_0.6_1.tsv	scop_answer/d.136.1.4.txt	15177	200	3	2	15173	1	1	0.6667	0.6667	0.9999	0.6667	0.6
scope40_folddisco	b.40.6.0/d6yira3_1.0_1.tsv	scop_answer/b.40.6.0.txt	15177	200	3	2	15173	1	1	0.6667	0.6667	0.9999	0.6667	1
scope40_folddisco	c.82.1.0/d4nmka__0.8_1.tsv	scop_answer/c.82.1.0.txt	15177	200	26	25	15150	1	1	0.9615	0.9615	0.9999	0.9615	0.8
scope40_folddisco	b.18.1.5/d2je8a4_1.0_1.tsv	scop_answer/b.18.1.5.txt	15177	200	6	5	15170	1	1	0.8333	0.8333	0.9999	0.8333	1
scope40_folddisco	d.104.1.3/d2p5ia1_0.2_1.tsv	scop_answer/d.104.1.3.txt	15177	200	5	1	15171	1	4	0.5	0.2	0.9997	0.2857	0.2
scope40_folddisco	d.169.1.1/d1jwib__0.4_1.tsv	scop_answer/d.169.1.1.txt	15177	139	24	9	15152	1	15	0.9	0.375	0.9989	0.5294	0.4
scope40_folddisco	b.7.2.0/d4djma2_1.0_1.tsv	scop_answer/b.7.2.0.txt	15177	200	2	2	15174	1	0	0.6667	1	0.9999	0.8	1
scope40_folddisco	g.20.1.1/d4r5ra__0.8_1.tsv	scop_answer/g.20.1.1.txt	15177	200	2	2	15174	1	0	0.6667	1	0.9999	0.8	0.8
scope40_folddisco	b.40.4.4/d1fl0a1_0.2_1.tsv	scop_answer/b.40.4.4.txt	15177	200	3	2	15173	1	1	0.6667	0.6667	0.9999	0.6667	0.2
scope40_folddisco	d.14.1.10/d1rrea__0.8_1.tsv	scop_answer/d.14.1.10.txt	15177	200	2	2	15174	1	0	0.6667	1	0.9999	0.8	0.8
scope40_folddisco	c.4.1.1/d1o94a3_0.4_1.tsv	scop_answer/c.4.1.1.txt	15177	200	5	1	15171	1	4	0.5	0.2	0.9997	0.2857	0.4
scope40_folddisco	a.104.1.0/d6ycma__0.8_1.tsv	scop_answer/a.104.1.0.txt	15177	200	61	9	15115	1	52	0.9	0.1475	0.9965	0.2535	0.8
scope40_folddisco	c.79.1.1/d1v71a1_0.4_1.tsv	scop_answer/c.79.1.1.txt	15177	200	11	0	15165	1	11	0	0	0.9992	NaN	0.4
scope40_folddisco	c.108.1.9/d1ltqa1_1.0_1.tsv	scop_answer/c.108.1.9.txt	15177	200	2	2	15174	1	0	0.6667	1	0.9999	0.8	1
scope40_folddisco	b.6.1.1/d1jera__1.0_1.tsv	scop_answer/b.6.1.1.txt	15177	200	11	5	15165	1	6	0.8333	0.4545	0.9995	0.5882	1
scope40_folddisco	c.1.3.1/d1xi3a__1.0_1.tsv	scop_answer/c.1.3.1.txt	15177	200	2	2	15174	1	0	0.6667	1	0.9999	0.8	1
scope40_folddisco	a.60.6.0/d4i2aa1_0.6_1.tsv	scop_answer/a.60.6.0.txt	15177	200	2	2	15174	1	0	0.6667	1	0.9999	0.8	0.6
scope40_folddisco	c.108.1.10/d2rbka__0.4_1.tsv	scop_answer/c.108.1.10.txt	15177	200	12	3	15164	1	9	0.75	0.25	0.9993	0.375	0.4
scope40_folddisco	d.136.1.4/d2o8ra3_0.4_1.tsv	scop_answer/d.136.1.4.txt	15177	200	3	2	15173	1	1	0.6667	0.6667	0.9999	0.6667	0.4
scope40_folddisco	c.110.1.1/d1jkea__0.2_1.tsv	scop_answer/c.110.1.1.txt	15177	200	2	1	15174	1	1	0.5	0.5	0.9999	0.5	0.2
scope40_folddisco	c.23.1.1/d1s8na__1.0_1.tsv	scop_answer/c.23.1.1.txt	15177	200	18	14	15158	1	4	0.9333	0.7778	0.9997	0.8485	1
scope40_folddisco	f.73.3.1/d3rkoa__0.4_1.tsv	scop_answer/f.73.3.1.txt	15177	200	2	2	15174	1	0	0.6667	1	0.9999	0.8	0.4
scope40_folddisco	c.47.1.13/d4dvca1_0.8_1.tsv	scop_answer/c.47.1.13.txt	15177	200	4	3	15172	1	1	0.75	0.75	0.9999	0.75	0.8
scope40_folddisco	d.159.1.7/d1su1a__0.6_1.tsv	scop_answer/d.159.1.7.txt	15177	200	4	4	15172	1	0	0.8	1	0.9999	0.8889	0.6
scope40_folddisco	b.51.1.1/d1wkaa__0.8_1.tsv	scop_answer/b.51.1.1.txt	15177	200	4	3	15172	1	1	0.75	0.75	0.9999	0.75	0.8
scope40_folddisco	f.43.1.0/d7dz79__0.4_1.tsv	scop_answer/f.43.1.0.txt	15177	0	3	0	15174	0	3	NaN	0	0.9998	NaN	0.4
scope40_folddisco	d.171.1.0/d6euaa1_0.2_1.tsv	scop_answer/d.171.1.0.txt	15177	200	3	2	15173	1	1	0.6667	0.6667	0.9999	0.6667	0.2
scope40_folddisco	d.64.2.1/d4peoa__0.4_1.tsv	scop_answer/d.64.2.1.txt	15177	200	3	1	15173	1	2	0.5	0.3333	0.9998	0.4	0.4
scope40_folddisco	c.1.2.3/d1q6oa__0.6_1.tsv	scop_answer/c.1.2.3.txt	15177	200	6	4	15170	1	2	0.8	0.6667	0.9998	0.7273	0.6
scope40_folddisco	f.43.1.0/d7dz79__0.2_1.tsv	scop_answer/f.43.1.0.txt	15177	0	3	0	15174	0	3	NaN	0	0.9998	NaN	0.2
scope40_folddisco	d.38.1.5/d1zkia1_0.8_1.tsv	scop_answer/d.38.1.5.txt	15177	200	12	4	15164	1	8	0.8	0.3333	0.9994	0.4706	0.8
scope40_folddisco	b.40.4.4/d1pxfa1_0.8_1.tsv	scop_answer/b.40.4.4.txt	15177	200	3	2	15173	1	1	0.6667	0.6667	0.9999	0.6667	0.8
scope40_folddisco	d.151.1.1/d2v0sa__0.4_1.tsv	scop_answer/d.151.1.1.txt	15177	200	6	6	15170	1	0	0.8571	1	0.9999	0.9231	0.4
scope40_folddisco	g.17.1.1/d3mjga__0.2_1.tsv	scop_answer/g.17.1.1.txt	15177	200	2	2	15174	1	0	0.6667	1	0.9999	0.8	0.2
scope40_folddisco	c.1.2.1/d4x2ra1_1.0_1.tsv	scop_answer/c.1.2.1.txt	15177	200	3	3	15173	1	0	0.75	1	0.9999	0.8571	1
scope40_folddisco	b.80.8.1/d2bm5a__0.8_1.tsv	scop_answer/b.80.8.1.txt	15177	200	3	3	15173	1	0	0.75	1	0.9999	0.8571	0.8
scope40_folddisco	c.62.1.1/d2x5na__0.6_1.tsv	scop_answer/c.62.1.1.txt	15177	200	9	1	15167	1	8	0.5	0.1111	0.9994	0.1818	0.6
scope40_folddisco	e.7.1.0/d5zhha__0.8_1.tsv	scop_answer/e.7.1.0.txt	15177	200	7	5	15169	1	2	0.8333	0.7143	0.9998	0.7692	0.8
scope40_folddisco	f.73.3.1/d4he8a__0.4_1.tsv	scop_answer/f.73.3.1.txt	15177	200	2	2	15174	1	0	0.6667	1	0.9999	0.8	0.4
scope40_folddisco	c.82.1.0/d5izda1_0.2_1.tsv	scop_answer/c.82.1.0.txt	15177	200	26	7	15150	1	19	0.875	0.2692	0.9987	0.4118	0.2
scope40_folddisco	b.34.13.2/d1e0ba__0.6_1.tsv	scop_answer/b.34.13.2.txt	15177	200	7	1	15169	1	6	0.5	0.1429	0.9995	0.2222	0.6
scope40_folddisco	b.51.1.1/d1h3na2_0.2_1.tsv	scop_answer/b.51.1.1.txt	15177	200	4	1	15172	1	3	0.5	0.25	0.9997	0.3333	0.2
scope40_folddisco	c.77.1.0/d6xmya1_0.4_1.tsv	scop_answer/c.77.1.0.txt	15177	200	10	3	15166	1	7	0.75	0.3	0.9995	0.4286	0.4
scope40_folddisco	a.132.1.0/d3no6a1_0.6_1.tsv	scop_answer/a.132.1.0.txt	15177	200	5	4	15171	1	1	0.8	0.8	0.9999	0.8	0.6
scope40_folddisco	a.43.1.3/d2hzaa1_0.4_1.tsv	scop_answer/a.43.1.3.txt	15177	200	3	1	15173	1	2	0.5	0.3333	0.9998	0.4	0.4
scope40_folddisco	d.175.1.0/d3equa1_0.2_1.tsv	scop_answer/d.175.1.0.txt	15177	200	4	3	15172	1	1	0.75	0.75	0.9999	0.75	0.2
scope40_folddisco	d.227.1.0/d3eera__0.2_1.tsv	scop_answer/d.227.1.0.txt	15177	200	2	2	15174	1	0	0.6667	1	0.9999	0.8	0.2
scope40_folddisco	d.269.1.1/d1vkba1_0.6_1.tsv	scop_answer/d.269.1.1.txt	15177	200	2	2	15174	1	0	0.6667	1	0.9999	0.8	0.6
scope40_folddisco	c.1.10.4/d1n8fa__0.8_1.tsv	scop_answer/c.1.10.4.txt	15177	200	3	2	15173	1	1	0.6667	0.6667	0.9999	0.6667	0.8
scope40_folddisco	d.38.1.5/d1wlua__0.6_1.tsv	scop_answer/d.38.1.5.txt	15177	200	12	2	15164	1	10	0.6667	0.1667	0.9993	0.2667	0.6
scope40_folddisco	b.87.1.1/d1f39a__0.8_1.tsv	scop_answer/b.87.1.1.txt	15177	200	3	3	15173	1	0	0.75	1	0.9999	0.8571	0.8
scope40_folddisco	d.305.1.0/d5gpla__1.0_1.tsv	scop_answer/d.305.1.0.txt	15177	200	3	3	15173	1	0	0.75	1	0.9999	0.8571	1
scope40_folddisco	a.104.1.0/d6xala__0.4_1.tsv	scop_answer/a.104.1.0.txt	15177	200	61	0	15115	1	61	0	0	0.9959	NaN	0.4
scope40_folddisco	c.47.1.13/d1fvka__0.4_1.tsv	scop_answer/c.47.1.13.txt	15177	200	4	1	15172	1	3	0.5	0.25	0.9997	0.3333	0.4
scope40_folddisco	e.7.1.0/d3t0ja__1.0_1.tsv	scop_answer/e.7.1.0.txt	15177	200	7	5	15169	1	2	0.8333	0.7143	0.9998	0.7692	1
scope40_folddisco	a.96.1.3/d2xhia2_0.4_1.tsv	scop_answer/a.96.1.3.txt	15177	200	2	2	15174	1	0	0.6667	1	0.9999	0.8	0.4
scope40_folddisco	d.109.1.0/d6k2fa1_0.2_1.tsv	scop_answer/d.109.1.0.txt	15177	200	6	1	15170	1	5	0.5	0.1667	0.9996	0.25	0.2
scope40_folddisco	c.101.1.0/d7cpme__0.2_1.tsv	scop_answer/c.101.1.0.txt	15177	200	6	3	15170	1	3	0.75	0.5	0.9997	0.6	0.2
scope40_folddisco	d.64.2.1/d1s12a__0.6_1.tsv	scop_answer/d.64.2.1.txt	15177	200	3	2	15173	1	1	0.6667	0.6667	0.9999	0.6667	0.6
scope40_folddisco	d.124.1.1/d1iooa__0.8_1.tsv	scop_answer/d.124.1.1.txt	15177	200	7	7	15169	1	0	0.875	1	0.9999	0.9333	0.8
scope40_folddisco	b.18.1.5/d2je8a4_0.6_1.tsv	scop_answer/b.18.1.5.txt	15177	200	6	4	15170	1	2	0.8	0.6667	0.9998	0.7273	0.6
scope40_folddisco	d.15.1.1/d2faza1_0.8_1.tsv	scop_answer/d.15.1.1.txt	15177	200	9	3	15167	1	6	0.75	0.3333	0.9995	0.4615	0.8
scope40_folddisco	b.6.1.1/d4dp9x__0.6_1.tsv	scop_answer/b.6.1.1.txt	15177	200	11	9	15165	1	2	0.9	0.8182	0.9998	0.8571	0.6
scope40_folddisco	f.43.1.0/d6yac3__0.2_1.tsv	scop_answer/f.43.1.0.txt	15177	0	3	0	15174	0	3	NaN	0	0.9998	NaN	0.2
scope40_folddisco	d.227.1.0/d2bjoa__0.6_1.tsv	scop_answer/d.227.1.0.txt	15177	200	2	2	15174	1	0	0.6667	1	0.9999	0.8	0.6
scope40_folddisco	d.38.1.5/d1ixla__0.4_1.tsv	scop_answer/d.38.1.5.txt	15177	200	12	1	15164	1	11	0.5	0.0833	0.9992	0.1429	0.4
scope40_folddisco	c.108.1.9/d1yj5a1_0.8_1.tsv	scop_answer/c.108.1.9.txt	15177	200	2	2	15174	1	0	0.6667	1	0.9999	0.8	0.8
scope40_folddisco	d.305.1.0/d5gpla__0.8_1.tsv	scop_answer/d.305.1.0.txt	15177	200	3	3	15173	1	0	0.75	1	0.9999	0.8571	0.8
scope40_folddisco	d.52.8.0/d2z51a2_0.2_1.tsv	scop_answer/d.52.8.0.txt	15177	200	2	2	15174	1	0	0.6667	1	0.9999	0.8	0.2
scope40_folddisco	f.43.1.0/d6yac3__0.6_1.tsv	scop_answer/f.43.1.0.txt	15177	0	3	0	15174	0	3	NaN	0	0.9998	NaN	0.6
scope40_folddisco	e.7.1.0/d5eq7a__0.6_1.tsv	scop_answer/e.7.1.0.txt	15177	200	7	5	15169	1	2	0.8333	0.7143	0.9998	0.7692	0.6
scope40_folddisco	b.35.1.2/d1vj1a1_0.4_1.tsv	scop_answer/b.35.1.2.txt	15177	200	17	0	15159	1	17	0	0	0.9988	NaN	0.4
scope40_folddisco	d.159.1.7/d1s3la__1.0_1.tsv	scop_answer/d.159.1.7.txt	15177	200	4	4	15172	1	0	0.8	1	0.9999	0.8889	1
scope40_folddisco	d.17.4.3/d2z76a__0.2_1.tsv	scop_answer/d.17.4.3.txt	15177	200	3	1	15173	1	2	0.5	0.3333	0.9998	0.4	0.2
scope40_folddisco	g.20.1.1/d4r5ra__0.4_1.tsv	scop_answer/g.20.1.1.txt	15177	200	2	2	15174	1	0	0.6667	1	0.9999	0.8	0.4
scope40_folddisco	b.80.8.1/d2j8ka1_0.2_1.tsv	scop_answer/b.80.8.1.txt	15177	200	3	3	15173	1	0	0.75	1	0.9999	0.8571	0.2
scope40_folddisco	c.82.1.0/d4f3xa1_0.6_1.tsv	scop_answer/c.82.1.0.txt	15177	200	26	25	15150	1	1	0.9615	0.9615	0.9999	0.9615	0.6
scope40_folddisco	a.43.1.3/d2hzaa1_0.8_1.tsv	scop_answer/a.43.1.3.txt	15177	200	3	3	15173	1	0	0.75	1	0.9999	0.8571	0.8
scope40_folddisco	d.109.1.0/d7c2gg2_0.6_1.tsv	scop_answer/d.109.1.0.txt	15177	200	6	2	15170	1	4	0.6667	0.3333	0.9997	0.4444	0.6
scope40_folddisco	c.77.1.0/d6e85a1_0.2_1.tsv	scop_answer/c.77.1.0.txt	15177	200	10	1	15166	1	9	0.5	0.1	0.9993	0.1667	0.2
scope40_folddisco	d.104.1.3/d3a7ra1_1.0_1.tsv	scop_answer/d.104.1.3.txt	15177	200	5	4	15171	1	1	0.8	0.8	0.9999	0.8	1
scope40_folddisco	d.175.1.0/d6hr4a1_0.6_1.tsv	scop_answer/d.175.1.0.txt	15177	200	4	4	15172	1	0	0.8	1	0.9999	0.8889	0.6
scope40_folddisco	f.25.1.1/d7cohc__0.6_1.tsv	scop_answer/f.25.1.1.txt	15177	200	2	2	15174	1	0	0.6667	1	0.9999	0.8	0.6
scope40_folddisco	b.87.1.1/d1f39a__0.4_1.tsv	scop_answer/b.87.1.1.txt	15177	200	3	3	15173	1	0	0.75	1	0.9999	0.8571	0.4
scope40_folddisco	c.1.9.9/d1p1ma2_0.2_1.tsv	scop_answer/c.1.9.9.txt	15177	200	4	1	15172	1	3	0.5	0.25	0.9997	0.3333	0.2
scope40_folddisco	d.38.1.5/d1sh8a1_1.0_1.tsv	scop_answer/d.38.1.5.txt	15177	200	12	1	15164	1	11	0.5	0.0833	0.9992	0.1429	1
scope40_folddisco	a.60.6.0/d6ipna1_1.0_1.tsv	scop_answer/a.60.6.0.txt	15177	200	2	2	15174	1	0	0.6667	1	0.9999	0.8	1
scope40_folddisco	e.7.1.0/d3lv0a__0.2_1.tsv	scop_answer/e.7.1.0.txt	15177	200	7	1	15169	1	6	0.5	0.1429	0.9995	0.2222	0.2
scope40_folddisco	c.62.1.1/d1mjna__0.4_1.tsv	scop_answer/c.62.1.1.txt	15177	200	9	1	15167	1	8	0.5	0.1111	0.9994	0.1818	0.4
scope40_folddisco	c.110.1.1/d1jkea__0.4_1.tsv	scop_answer/c.110.1.1.txt	15177	200	2	2	15174	1	0	0.6667	1	0.9999	0.8	0.4
scope40_folddisco	c.4.1.1/d1o94a3_0.6_1.tsv	scop_answer/c.4.1.1.txt	15177	200	5	1	15171	1	4	0.5	0.2	0.9997	0.2857	0.6
scope40_folddisco	b.40.4.4/d1jjcb3_0.8_1.tsv	scop_answer/b.40.4.4.txt	15177	200	3	1	15173	1	2	0.5	0.3333	0.9998	0.4	0.8
scope40_folddisco	c.1.21.0/d3tr9a__0.2_1.tsv	scop_answer/c.1.21.0.txt	15177	200	7	5	15169	1	2	0.8333	0.7143	0.9998	0.7692	0.2
scope40_folddisco	c.101.1.0/d7cpme__0.4_1.tsv	scop_answer/c.101.1.0.txt	15177	200	6	6	15170	1	0	0.8571	1	0.9999	0.9231	0.4
scope40_folddisco	c.1.2.1/d2w79a__0.6_1.tsv	scop_answer/c.1.2.1.txt	15177	200	3	3	15173	1	0	0.75	1	0.9999	0.8571	0.6
scope40_folddisco	b.36.1.4/d1ky9b2_0.2_1.tsv	scop_answer/b.36.1.4.txt	15177	200	3	1	15173	1	2	0.5	0.3333	0.9998	0.4	0.2
scope40_folddisco	b.34.13.2/d1e0ba__0.4_1.tsv	scop_answer/b.34.13.2.txt	15177	200	7	1	15169	1	6	0.5	0.1429	0.9995	0.2222	0.4
scope40_folddisco	d.290.1.0/d4bt7a__0.8_1.tsv	scop_answer/d.290.1.0.txt	15177	200	7	3	15169	1	4	0.75	0.4286	0.9997	0.5455	0.8
scope40_folddisco	c.108.1.10/d2b30a1_0.2_1.tsv	scop_answer/c.108.1.10.txt	15177	200	12	0	15164	1	12	0	0	0.9991	NaN	0.2
scope40_folddisco	a.96.1.3/d2xhia2_1.0_1.tsv	scop_answer/a.96.1.3.txt	15177	200	2	2	15174	1	0	0.6667	1	0.9999	0.8	1
scope40_folddisco	d.109.1.0/d7c2gg2_0.2_1.tsv	scop_answer/d.109.1.0.txt	15177	200	6	1	15170	1	5	0.5	0.1667	0.9996	0.25	0.2
scope40_folddisco	d.79.1.0/d3v4da__0.6_1.tsv	scop_answer/d.79.1.0.txt	15177	200	9	7	15167	1	2	0.875	0.7778	0.9998	0.8235	0.6
scope40_folddisco	d.169.1.1/d6pwsa__0.4_1.tsv	scop_answer/d.169.1.1.txt	15177	200	24	14	15152	1	10	0.9333	0.5833	0.9993	0.7179	0.4
scope40_folddisco	b.47.1.2/d1ij7a__0.4_1.tsv	scop_answer/b.47.1.2.txt	15177	200	20	20	15156	1	0	0.9524	1	0.9999	0.9756	0.4
scope40_folddisco	f.43.1.0/d7dz79__0.8_1.tsv	scop_answer/f.43.1.0.txt	15177	0	3	0	15174	0	3	NaN	0	0.9998	NaN	0.8
scope40_folddisco	c.1.18.3/d1zcca1_0.8_1.tsv	scop_answer/c.1.18.3.txt	15177	200	4	4	15172	1	0	0.8	1	0.9999	0.8889	0.8
scope40_folddisco	c.1.3.1/d2tpsa1_0.8_1.tsv	scop_answer/c.1.3.1.txt	15177	200	2	2	15174	1	0	0.6667	1	0.9999	0.8	0.8
scope40_folddisco	b.40.6.0/d6yira3_0.2_1.tsv	scop_answer/b.40.6.0.txt	15177	200	3	1	15173	1	2	0.5	0.3333	0.9998	0.4	0.2
scope40_folddisco	b.18.1.5/d1yq2a3_0.6_1.tsv	scop_answer/b.18.1.5.txt	15177	200	6	6	15170	1	0	0.8571	1	0.9999	0.9231	0.6
scope40_folddisco	a.43.1.3/d2hzaa1_1.0_1.tsv	scop_answer/a.43.1.3.txt	15177	200	3	3	15173	1	0	0.75	1	0.9999	0.8571	1
scope40_folddisco	d.171.1.0/d6euaa1_0.8_1.tsv	scop_answer/d.171.1.0.txt	15177	200	3	3	15173	1	0	0.75	1	0.9999	0.8571	0.8
scope40_folddisco	d.124.1.1/d1sgla__0.6_1.tsv	scop_answer/d.124.1.1.txt	15177	200	7	7	15169	1	0	0.875	1	0.9999	0.9333	0.6
scope40_folddisco	f.25.1.1/d7cohc__0.8_1.tsv	scop_answer/f.25.1.1.txt	15177	200	2	2	15174	1	0	0.6667	1	0.9999	0.8	0.8
scope40_folddisco	b.50.1.2/d2asia__0.4_1.tsv	scop_answer/b.50.1.2.txt	15177	200	10	8	15166	1	2	0.8889	0.8	0.9998	0.8421	0.4
scope40_folddisco	a.96.1.3/d1mpga1_0.4_1.tsv	scop_answer/a.96.1.3.txt	15177	200	2	2	15174	1	0	0.6667	1	0.9999	0.8	0.4
scope40_folddisco	d.17.4.3/d2z76a__0.8_1.tsv	scop_answer/d.17.4.3.txt	15177	200	3	3	15173	1	0	0.75	1	0.9999	0.8571	0.8
scope40_folddisco	b.6.1.1/d4dp9x__1.0_1.tsv	scop_answer/b.6.1.1.txt	15177	200	11	8	15165	1	3	0.8889	0.7273	0.9997	0.8	1
scope40_folddisco	d.305.1.0/d6k02a1_0.4_1.tsv	scop_answer/d.305.1.0.txt	15177	200	3	3	15173	1	0	0.75	1	0.9999	0.8571	0.4
scope40_folddisco	c.1.10.4/d1n8fa__0.6_1.tsv	scop_answer/c.1.10.4.txt	15177	200	3	3	15173	1	0	0.75	1	0.9999	0.8571	0.6
scope40_folddisco	a.4.5.4/d2gaua1_1.0_1.tsv	scop_answer/a.4.5.4.txt	15177	200	6	2	15170	1	4	0.6667	0.3333	0.9997	0.4444	1
scope40_folddisco	g.17.1.1/d3mjga__1.0_1.tsv	scop_answer/g.17.1.1.txt	15177	200	2	2	15174	1	0	0.6667	1	0.9999	0.8	1
scope40_folddisco	c.108.1.9/d1yj5a1_0.4_1.tsv	scop_answer/c.108.1.9.txt	15177	200	2	2	15174	1	0	0.6667	1	0.9999	0.8	0.4
scope40_folddisco	d.64.2.1/d2idla1_0.6_1.tsv	scop_answer/d.64.2.1.txt	15177	200	3	2	15173	1	1	0.6667	0.6667	0.9999	0.6667	0.6
scope40_folddisco	d.67.1.2/d1v4pa__0.4_1.tsv	scop_answer/d.67.1.2.txt	15177	200	2	2	15174	1	0	0.6667	1	0.9999	0.8	0.4
scope40_folddisco	d.104.1.3/d1w66a1_0.2_1.tsv	scop_answer/d.104.1.3.txt	15177	200	5	1	15171	1	4	0.5	0.2	0.9997	0.2857	0.2
scope40_folddisco	d.175.1.0/d6hr4a1_1.0_1.tsv	scop_answer/d.175.1.0.txt	15177	200	4	4	15172	1	0	0.8	1	0.9999	0.8889	1
scope40_folddisco	d.171.1.0/d2wnpf__0.2_1.tsv	scop_answer/d.171.1.0.txt	15177	200	3	3	15173	1	0	0.75	1	0.9999	0.8571	0.2
scope40_folddisco	e.7.1.0/d3lv0a__0.6_1.tsv	scop_answer/e.7.1.0.txt	15177	200	7	5	15169	1	2	0.8333	0.7143	0.9998	0.7692	0.6
scope40_folddisco	d.38.1.5/d1vh5a1_0.4_1.tsv	scop_answer/d.38.1.5.txt	15177	200	12	1	15164	1	11	0.5	0.0833	0.9992	0.1429	0.4
scope40_folddisco	b.40.6.0/d6yira3_0.4_1.tsv	scop_answer/b.40.6.0.txt	15177	200	3	2	15173	1	1	0.6667	0.6667	0.9999	0.6667	0.4
scope40_folddisco	c.23.1.1/d2r25b__0.6_1.tsv	scop_answer/c.23.1.1.txt	15177	200	18	5	15158	1	13	0.8333	0.2778	0.9991	0.4167	0.6
scope40_folddisco	c.4.1.1/d1lqua2_1.0_1.tsv	scop_answer/c.4.1.1.txt	15177	200	5	2	15171	1	3	0.6667	0.4	0.9997	0.5	1
scope40_folddisco	b.35.1.2/d1f8fa1_0.4_1.tsv	scop_answer/b.35.1.2.txt	15177	200	17	1	15159	1	16	0.5	0.0588	0.9989	0.1053	0.4
scope40_folddisco	d.290.1.0/d2dt4a__0.6_1.tsv	scop_answer/d.290.1.0.txt	15177	200	7	1	15169	1	6	0.5	0.1429	0.9995	0.2222	0.6
scope40_folddisco	d.305.1.0/d5gpla__0.2_1.tsv	scop_answer/d.305.1.0.txt	15177	200	3	1	15173	1	2	0.5	0.3333	0.9998	0.4	0.2
scope40_folddisco	d.15.1.1/d1yqba1_0.8_1.tsv	scop_answer/d.15.1.1.txt	15177	200	9	5	15167	1	4	0.8333	0.5556	0.9997	0.6667	0.8
scope40_folddisco	g.20.1.1/d4r5ra__1.0_1.tsv	scop_answer/g.20.1.1.txt	15177	200	2	2	15174	1	0	0.6667	1	0.9999	0.8	1
scope40_folddisco	c.62.1.1/d5hgja__1.0_1.tsv	scop_answer/c.62.1.1.txt	15177	200	9	3	15167	1	6	0.75	0.3333	0.9995	0.4615	1
scope40_folddisco	d.79.1.0/d5hy0a__0.8_1.tsv	scop_answer/d.79.1.0.txt	15177	200	9	1	15167	1	8	0.5	0.1111	0.9994	0.1818	0.8
scope40_folddisco	c.1.2.3/d3n3ma1_0.4_1.tsv	scop_answer/c.1.2.3.txt	15177	200	6	5	15170	1	1	0.8333	0.8333	0.9999	0.8333	0.4
scope40_folddisco	c.108.1.10/d2hf2a__0.4_1.tsv	scop_answer/c.108.1.10.txt	15177	200	12	4	15164	1	8	0.8	0.3333	0.9994	0.4706	0.4
scope40_folddisco	b.47.1.2/d2hlca__0.2_1.tsv	scop_answer/b.47.1.2.txt	15177	200	20	16	15156	1	4	0.9412	0.8	0.9997	0.8649	0.2
scope40_folddisco	d.104.1.3/d2p0la1_0.8_1.tsv	scop_answer/d.104.1.3.txt	15177	200	5	4	15171	1	1	0.8	0.8	0.9999	0.8	0.8
scope40_folddisco	d.14.1.10/d1xhka__1.0_1.tsv	scop_answer/d.14.1.10.txt	15177	200	2	2	15174	1	0	0.6667	1	0.9999	0.8	1
scope40_folddisco	b.40.4.4/d1pxfa1_0.2_1.tsv	scop_answer/b.40.4.4.txt	15177	200	3	2	15173	1	1	0.6667	0.6667	0.9999	0.6667	0.2
scope40_folddisco	d.171.1.0/d6euaa1_0.6_1.tsv	scop_answer/d.171.1.0.txt	15177	200	3	3	15173	1	0	0.75	1	0.9999	0.8571	0.6
scope40_folddisco	a.104.1.0/d3awma__0.2_1.tsv	scop_answer/a.104.1.0.txt	15177	71	61	0	15115	1	61	0	0	0.9959	NaN	0.2
scope40_folddisco	f.25.1.1/d1fftc2_1.0_1.tsv	scop_answer/f.25.1.1.txt	15177	200	2	2	15174	1	0	0.6667	1	0.9999	0.8	1
scope40_folddisco	d.175.1.0/d6hr4a1_0.8_1.tsv	scop_answer/d.175.1.0.txt	15177	200	4	4	15172	1	0	0.8	1	0.9999	0.8889	0.8
scope40_folddisco	c.82.1.0/d6pnua1_0.8_1.tsv	scop_answer/c.82.1.0.txt	15177	200	26	25	15150	1	1	0.9615	0.9615	0.9999	0.9615	0.8
scope40_folddisco	c.42.1.0/d3nioa__0.6_1.tsv	scop_answer/c.42.1.0.txt	15177	200	8	7	15168	1	1	0.875	0.875	0.9999	0.875	0.6
scope40_folddisco	d.305.1.0/d5x7va__0.8_1.tsv	scop_answer/d.305.1.0.txt	15177	200	3	3	15173	1	0	0.75	1	0.9999	0.8571	0.8
scope40_folddisco	d.136.1.4/d2o8ra3_0.2_1.tsv	scop_answer/d.136.1.4.txt	15177	200	3	1	15173	1	2	0.5	0.3333	0.9998	0.4	0.2
scope40_folddisco	c.1.18.0/d3qvqa__0.6_1.tsv	scop_answer/c.1.18.0.txt	15177	200	9	9	15167	1	0	0.9	1	0.9999	0.9474	0.6
scope40_folddisco	b.50.1.2/d1dpja__0.8_1.tsv	scop_answer/b.50.1.2.txt	15177	200	10	9	15166	1	1	0.9	0.9	0.9999	0.9	0.8
scope40_folddisco	c.1.10.4/d3e0ia__0.6_1.tsv	scop_answer/c.1.10.4.txt	15177	200	3	3	15173	1	0	0.75	1	0.9999	0.8571	0.6
scope40_folddisco	b.87.1.1/d1jhfa2_0.6_1.tsv	scop_answer/b.87.1.1.txt	15177	200	3	3	15173	1	0	0.75	1	0.9999	0.8571	0.6
scope40_folddisco	f.73.3.1/d3rkoa__0.6_1.tsv	scop_answer/f.73.3.1.txt	15177	200	2	2	15174	1	0	0.6667	1	0.9999	0.8	0.6
scope40_folddisco	c.56.2.0/d5cyfa__0.6_1.tsv	scop_answer/c.56.2.0.txt	15177	200	9	2	15167	1	7	0.6667	0.2222	0.9995	0.3333	0.6
scope40_folddisco	d.67.1.2/d1v4pa__0.6_1.tsv	scop_answer/d.67.1.2.txt	15177	200	2	2	15174	1	0	0.6667	1	0.9999	0.8	0.6
scope40_folddisco	d.159.1.7/d1su1a__1.0_1.tsv	scop_answer/d.159.1.7.txt	15177	200	4	4	15172	1	0	0.8	1	0.9999	0.8889	1
scope40_folddisco	d.124.1.1/d1iooa__0.6_1.tsv	scop_answer/d.124.1.1.txt	15177	200	7	7	15169	1	0	0.875	1	0.9999	0.9333	0.6
scope40_folddisco	c.110.1.1/d1jkea__0.8_1.tsv	scop_answer/c.110.1.1.txt	15177	200	2	2	15174	1	0	0.6667	1	0.9999	0.8	0.8
scope40_folddisco	d.109.1.0/d7c2gg2_0.8_1.tsv	scop_answer/d.109.1.0.txt	15177	200	6	2	15170	1	4	0.6667	0.3333	0.9997	0.4444	0.8
scope40_folddisco	a.60.6.0/d6ipna1_0.8_1.tsv	scop_answer/a.60.6.0.txt	15177	200	2	2	15174	1	0	0.6667	1	0.9999	0.8	0.8
scope40_folddisco	c.101.1.0/d7cpme__0.6_1.tsv	scop_answer/c.101.1.0.txt	15177	200	6	6	15170	1	0	0.8571	1	0.9999	0.9231	0.6
scope40_folddisco	c.1.2.1/d4x2ra1_0.4_1.tsv	scop_answer/c.1.2.1.txt	15177	200	3	3	15173	1	0	0.75	1	0.9999	0.8571	0.4
scope40_folddisco	b.40.4.4/d1fl0a1_0.6_1.tsv	scop_answer/b.40.4.4.txt	15177	200	3	2	15173	1	1	0.6667	0.6667	0.9999	0.6667	0.6
scope40_folddisco	d.52.8.0/d2z51a1_0.2_1.tsv	scop_answer/d.52.8.0.txt	15177	200	2	1	15174	1	1	0.5	0.5	0.9999	0.5	0.2
scope40_folddisco	b.34.13.2/d1pfba__0.6_1.tsv	scop_answer/b.34.13.2.txt	15177	200	7	4	15169	1	3	0.8	0.5714	0.9997	0.6667	0.6
scope40_folddisco	b.36.1.4/d1sota1_0.2_1.tsv	scop_answer/b.36.1.4.txt	15177	200	3	1	15173	1	2	0.5	0.3333	0.9998	0.4	0.2
scope40_folddisco	a.96.1.3/d1mpga1_1.0_1.tsv	scop_answer/a.96.1.3.txt	15177	200	2	2	15174	1	0	0.6667	1	0.9999	0.8	1
scope40_folddisco	c.79.1.1/d1tdja1_0.8_1.tsv	scop_answer/c.79.1.1.txt	15177	200	11	2	15165	1	9	0.6667	0.1818	0.9993	0.2857	0.8
scope40_folddisco	g.17.1.1/d6zflv__0.2_1.tsv	scop_answer/g.17.1.1.txt	15177	200	2	2	15174	1	0	0.6667	1	0.9999	0.8	0.2
scope40_folddisco	a.132.1.0/d1z72a__0.8_1.tsv	scop_answer/a.132.1.0.txt	15177	200	5	5	15171	1	0	0.8333	1	0.9999	0.9091	0.8
scope40_folddisco	c.108.1.9/d1ltqa1_0.8_1.tsv	scop_answer/c.108.1.9.txt	15177	200	2	2	15174	1	0	0.6667	1	0.9999	0.8	0.8
scope40_folddisco	e.7.1.0/d5eq7a__0.2_1.tsv	scop_answer/e.7.1.0.txt	15177	200	7	1	15169	1	6	0.5	0.1429	0.9995	0.2222	0.2
scope40_folddisco	b.6.1.1/d3cvba__0.6_1.tsv	scop_answer/b.6.1.1.txt	15177	200	11	9	15165	1	2	0.9	0.8182	0.9998	0.8571	0.6
scope40_folddisco	d.38.1.5/d3r32a__0.6_1.tsv	scop_answer/d.38.1.5.txt	15177	200	12	2	15164	1	10	0.6667	0.1667	0.9993	0.2667	0.6
scope40_folddisco	d.151.1.1/d4qhea__1.0_1.tsv	scop_answer/d.151.1.1.txt	15177	200	6	6	15170	1	0	0.8571	1	0.9999	0.9231	1
scope40_folddisco	c.42.1.0/d3lhla__0.6_1.tsv	scop_answer/c.42.1.0.txt	15177	200	8	4	15168	1	4	0.8	0.5	0.9997	0.6154	0.6
scope40_folddisco	c.77.1.0/d3flka__1.0_1.tsv	scop_answer/c.77.1.0.txt	15177	200	10	6	15166	1	4	0.8571	0.6	0.9997	0.7059	1
scope40_folddisco	d.104.1.3/d2p5ia1_0.8_1.tsv	scop_answer/d.104.1.3.txt	15177	200	5	4	15171	1	1	0.8	0.8	0.9999	0.8	0.8
scope40_folddisco	c.82.1.0/d5jrya__1.0_1.tsv	scop_answer/c.82.1.0.txt	15177	200	26	25	15150	1	1	0.9615	0.9615	0.9999	0.9615	1
scope40_folddisco	a.96.1.3/d1mpga1_0.8_1.tsv	scop_answer/a.96.1.3.txt	15177	200	2	2	15174	1	0	0.6667	1	0.9999	0.8	0.8
scope40_folddisco	d.109.1.0/d2xfaa__1.0_1.tsv	scop_answer/d.109.1.0.txt	15177	200	6	4	15170	1	2	0.8	0.6667	0.9998	0.7273	1
scope40_folddisco	b.50.1.2/d1uh9a__1.0_1.tsv	scop_answer/b.50.1.2.txt	15177	200	10	9	15166	1	1	0.9	0.9	0.9999	0.9	1
scope40_folddisco	b.18.1.5/d2je8a4_0.8_1.tsv	scop_answer/b.18.1.5.txt	15177	200	6	6	15170	1	0	0.8571	1	0.9999	0.9231	0.8
scope40_folddisco	d.17.4.3/d1oh0a__1.0_1.tsv	scop_answer/d.17.4.3.txt	15177	200	3	3	15173	1	0	0.75	1	0.9999	0.8571	1
scope40_folddisco	d.136.1.4/d2o8ra3_0.6_1.tsv	scop_answer/d.136.1.4.txt	15177	200	3	2	15173	1	1	0.6667	0.6667	0.9999	0.6667	0.6
scope40_folddisco	c.108.1.9/d1yj5a1_0.2_1.tsv	scop_answer/c.108.1.9.txt	15177	200	2	1	15174	1	1	0.5	0.5	0.9999	0.5	0.2
scope40_folddisco	d.169.1.1/d1g1ta1_1.0_1.tsv	scop_answer/d.169.1.1.txt	15177	200	24	23	15152	1	1	0.9583	0.9583	0.9999	0.9583	1
scope40_folddisco	d.171.1.0/d2wnpf__0.6_1.tsv	scop_answer/d.171.1.0.txt	15177	200	3	3	15173	1	0	0.75	1	0.9999	0.8571	0.6
scope40_folddisco	c.110.1.1/d1jkea__0.6_1.tsv	scop_answer/c.110.1.1.txt	15177	200	2	2	15174	1	0	0.6667	1	0.9999	0.8	0.6
scope40_folddisco	b.35.1.2/d1jqba1_0.8_1.tsv	scop_answer/b.35.1.2.txt	15177	200	17	1	15159	1	16	0.5	0.0588	0.9989	0.1053	0.8
scope40_folddisco	f.43.1.0/d7dkz1__1.0_1.tsv	scop_answer/f.43.1.0.txt	15177	0	3	0	15174	0	3	NaN	0	0.9998	NaN	1
scope40_folddisco	c.1.2.1/d1thfd__0.2_1.tsv	scop_answer/c.1.2.1.txt	15177	200	3	1	15173	1	2	0.5	0.3333	0.9998	0.4	0.2
scope40_folddisco	a.43.1.3/d2cpga__1.0_1.tsv	scop_answer/a.43.1.3.txt	15177	200	3	2	15173	1	1	0.6667	0.6667	0.9999	0.6667	1
scope40_folddisco	c.56.2.0/d5ko6a__0.6_1.tsv	scop_answer/c.56.2.0.txt	15177	200	9	1	15167	1	8	0.5	0.1111	0.9994	0.1818	0.6
scope40_folddisco	d.15.1.1/d1wm3a__0.6_1.tsv	scop_answer/d.15.1.1.txt	15177	200	9	1	15167	1	8	0.5	0.1111	0.9994	0.1818	0.6
scope40_folddisco	a.4.5.4/d2bgca1_0.8_1.tsv	scop_answer/a.4.5.4.txt	15177	200	6	3	15170	1	3	0.75	0.5	0.9997	0.6	0.8
scope40_folddisco	f.25.1.1/d7cohc__0.2_1.tsv	scop_answer/f.25.1.1.txt	15177	200	2	1	15174	1	1	0.5	0.5	0.9999	0.5	0.2
scope40_folddisco	b.47.1.2/d4i8ha__1.0_1.tsv	scop_answer/b.47.1.2.txt	15177	200	20	20	15156	1	0	0.9524	1	0.9999	0.9756	1
scope40_folddisco	c.79.1.1/d1ve1a1_0.4_1.tsv	scop_answer/c.79.1.1.txt	15177	200	11	0	15165	1	11	0	0	0.9992	NaN	0.4
scope40_folddisco	d.290.1.0/d4bt7a__0.6_1.tsv	scop_answer/d.290.1.0.txt	15177	200	7	1	15169	1	6	0.5	0.1429	0.9995	0.2222	0.6
scope40_folddisco	c.23.1.1/d1k66a1_0.6_1.tsv	scop_answer/c.23.1.1.txt	15177	200	18	9	15158	1	9	0.9	0.5	0.9993	0.6429	0.6
scope40_folddisco	d.52.8.0/d2z51a2_0.6_1.tsv	scop_answer/d.52.8.0.txt	15177	200	2	2	15174	1	0	0.6667	1	0.9999	0.8	0.6
scope40_folddisco	c.78.2.1/d1jfla2_0.8_1.tsv	scop_answer/c.78.2.1.txt	15177	200	4	1	15172	1	3	0.5	0.25	0.9997	0.3333	0.8
scope40_folddisco	b.34.9.3/d1oz2a2_0.4_1.tsv	scop_answer/b.34.9.3.txt	15177	200	2	2	15174	1	0	0.6667	1	0.9999	0.8	0.4
scope40_folddisco	d.169.1.1/d1jwib__0.8_1.tsv	scop_answer/d.169.1.1.txt	15177	200	24	24	15152	1	0	0.96	1	0.9999	0.9796	0.8
scope40_folddisco	a.104.1.0/d5xw2a__0.4_1.tsv	scop_answer/a.104.1.0.txt	15177	200	61	3	15115	1	58	0.75	0.0492	0.9961	0.0923	0.4
scope40_folddisco	d.169.1.1/d1j34a__0.6_1.tsv	scop_answer/d.169.1.1.txt	15177	200	24	18	15152	1	6	0.9474	0.75	0.9995	0.8372	0.6
scope40_folddisco	d.171.1.0/d6y43a1_0.4_1.tsv	scop_answer/d.171.1.0.txt	15177	200	3	3	15173	1	0	0.75	1	0.9999	0.8571	0.4
scope40_folddisco	b.87.1.1/d1umua__0.2_1.tsv	scop_answer/b.87.1.1.txt	15177	200	3	2	15173	1	1	0.6667	0.6667	0.9999	0.6667	0.2
scope40_folddisco	d.14.1.10/d1rrea__0.2_1.tsv	scop_answer/d.14.1.10.txt	15177	200	2	2	15174	1	0	0.6667	1	0.9999	0.8	0.2
scope40_folddisco	b.51.1.1/d1wnya__0.8_1.tsv	scop_answer/b.51.1.1.txt	15177	200	4	3	15172	1	1	0.75	0.75	0.9999	0.75	0.8
scope40_folddisco	d.175.1.0/d6hr4a1_0.2_1.tsv	scop_answer/d.175.1.0.txt	15177	200	4	1	15172	1	3	0.5	0.25	0.9997	0.3333	0.2
scope40_folddisco	e.7.1.0/d3uksa__0.4_1.tsv	scop_answer/e.7.1.0.txt	15177	200	7	2	15169	1	5	0.6667	0.2857	0.9996	0.4	0.4
scope40_folddisco	e.17.1.1/d3daaa__0.6_1.tsv	scop_answer/e.17.1.1.txt	15177	200	3	3	15173	1	0	0.75	1	0.9999	0.8571	0.6
scope40_folddisco	b.50.1.2/d1gvua__0.2_1.tsv	scop_answer/b.50.1.2.txt	15177	200	10	3	15166	1	7	0.75	0.3	0.9995	0.4286	0.2
scope40_folddisco	c.1.18.0/d4oeca__1.0_1.tsv	scop_answer/c.1.18.0.txt	15177	200	9	9	15167	1	0	0.9	1	0.9999	0.9474	1
scope40_folddisco	g.17.1.1/d3mjga__0.8_1.tsv	scop_answer/g.17.1.1.txt	15177	200	2	2	15174	1	0	0.6667	1	0.9999	0.8	0.8
scope40_folddisco	c.86.1.0/d2cuna__0.2_1.tsv	scop_answer/c.86.1.0.txt	15177	200	2	2	15174	1	0	0.6667	1	0.9999	0.8	0.2
scope40_folddisco	b.40.4.4/d1jjcb3_1.0_1.tsv	scop_answer/b.40.4.4.txt	15177	200	3	1	15173	1	2	0.5	0.3333	0.9998	0.4	1
scope40_folddisco	c.92.2.3/d4wesa__0.6_1.tsv	scop_answer/c.92.2.3.txt	15177	200	4	4	15172	1	0	0.8	1	0.9999	0.8889	0.6
scope40_folddisco	c.101.1.0/d7cc3a1_0.4_1.tsv	scop_answer/c.101.1.0.txt	15177	200	6	4	15170	1	2	0.8	0.6667	0.9998	0.7273	0.4
scope40_folddisco	d.151.1.1/d1wdua__0.2_1.tsv	scop_answer/d.151.1.1.txt	15177	200	6	1	15170	1	5	0.5	0.1667	0.9996	0.25	0.2
scope40_folddisco	c.1.9.9/d4aqla2_1.0_1.tsv	scop_answer/c.1.9.9.txt	15177	200	4	4	15172	1	0	0.8	1	0.9999	0.8889	1
scope40_folddisco	d.169.1.1/d1gz2a__0.4_1.tsv	scop_answer/d.169.1.1.txt	15177	200	24	12	15152	1	12	0.9231	0.5	0.9991	0.6486	0.4
scope40_folddisco	d.79.1.0/d3v4da__0.8_1.tsv	scop_answer/d.79.1.0.txt	15177	200	9	7	15167	1	2	0.875	0.7778	0.9998	0.8235	0.8
scope40_folddisco	b.51.1.1/d1ffya2_0.8_1.tsv	scop_answer/b.51.1.1.txt	15177	200	4	2	15172	1	2	0.6667	0.5	0.9998	0.5714	0.8
scope40_folddisco	c.1.21.0/d6omza__1.0_1.tsv	scop_answer/c.1.21.0.txt	15177	200	7	6	15169	1	1	0.8571	0.8571	0.9999	0.8571	1
scope40_folddisco	d.104.1.3/d1w66a1_1.0_1.tsv	scop_answer/d.104.1.3.txt	15177	200	5	1	15171	1	4	0.5	0.2	0.9997	0.2857	1
scope40_folddisco	e.7.1.0/d2pcrb__0.4_1.tsv	scop_answer/e.7.1.0.txt	15177	200	7	4	15169	1	3	0.8	0.5714	0.9997	0.6667	0.4
scope40_folddisco	d.109.1.0/d2w0ia__0.8_1.tsv	scop_answer/d.109.1.0.txt	15177	200	6	4	15170	1	2	0.8	0.6667	0.9998	0.7273	0.8
scope40_folddisco	d.136.1.4/d1xdpa3_0.2_1.tsv	scop_answer/d.136.1.4.txt	15177	200	3	1	15173	1	2	0.5	0.3333	0.9998	0.4	0.2
scope40_folddisco	c.79.1.1/d6wx3b__0.8_1.tsv	scop_answer/c.79.1.1.txt	15177	200	11	1	15165	1	10	0.5	0.0909	0.9993	0.1538	0.8
scope40_folddisco	c.56.2.0/d5b7ga__0.4_1.tsv	scop_answer/c.56.2.0.txt	15177	200	9	1	15167	1	8	0.5	0.1111	0.9994	0.1818	0.4
scope40_folddisco	b.36.1.4/d1ky9b2_1.0_1.tsv	scop_answer/b.36.1.4.txt	15177	200	3	1	15173	1	2	0.5	0.3333	0.9998	0.4	1
scope40_folddisco	b.6.1.1/d1f56a__0.8_1.tsv	scop_answer/b.6.1.1.txt	15177	200	11	5	15165	1	6	0.8333	0.4545	0.9995	0.5882	0.8
scope40_folddisco	c.86.1.0/d7la1a__0.6_1.tsv	scop_answer/c.86.1.0.txt	15177	200	2	2	15174	1	0	0.6667	1	0.9999	0.8	0.6
scope40_folddisco	b.47.1.2/d6ts4a__0.8_1.tsv	scop_answer/b.47.1.2.txt	15177	200	20	20	15156	1	0	0.9524	1	0.9999	0.9756	0.8
scope40_folddisco	c.1.3.1/d1xi3a__0.8_1.tsv	scop_answer/c.1.3.1.txt	15177	200	2	2	15174	1	0	0.6667	1	0.9999	0.8	0.8
scope40_folddisco	b.18.1.5/d2vzsa4_0.4_1.tsv	scop_answer/b.18.1.5.txt	15177	200	6	2	15170	1	4	0.6667	0.3333	0.9997	0.4444	0.4
scope40_folddisco	d.52.8.0/d2z51a2_0.4_1.tsv	scop_answer/d.52.8.0.txt	15177	200	2	2	15174	1	0	0.6667	1	0.9999	0.8	0.4
scope40_folddisco	d.124.1.1/d1iyba1_1.0_1.tsv	scop_answer/d.124.1.1.txt	15177	200	7	7	15169	1	0	0.875	1	0.9999	0.9333	1
scope40_folddisco	d.79.1.0/d3d01a1_0.6_1.tsv	scop_answer/d.79.1.0.txt	15177	200	9	4	15167	1	5	0.8	0.4444	0.9996	0.5714	0.6
scope40_folddisco	d.169.1.1/d3hupa__0.6_1.tsv	scop_answer/d.169.1.1.txt	15177	200	24	17	15152	1	7	0.9444	0.7083	0.9995	0.8095	0.6
scope40_folddisco	f.73.3.1/d3rkoa__0.2_1.tsv	scop_answer/f.73.3.1.txt	15177	200	2	1	15174	1	1	0.5	0.5	0.9999	0.5	0.2
scope40_folddisco	e.7.1.0/d3uksa__0.6_1.tsv	scop_answer/e.7.1.0.txt	15177	200	7	2	15169	1	5	0.6667	0.2857	0.9996	0.4	0.6
scope40_folddisco	c.47.1.13/d3rppa__0.2_1.tsv	scop_answer/c.47.1.13.txt	15177	200	4	0	15172	1	4	0	0	0.9997	NaN	0.2
scope40_folddisco	c.1.2.3/d1vqta1_0.8_1.tsv	scop_answer/c.1.2.3.txt	15177	200	6	5	15170	1	1	0.8333	0.8333	0.9999	0.8333	0.8
scope40_folddisco	d.175.1.0/d4ovda1_1.0_1.tsv	scop_answer/d.175.1.0.txt	15177	200	4	4	15172	1	0	0.8	1	0.9999	0.8889	1
scope40_folddisco	a.43.1.3/d2cpga__0.8_1.tsv	scop_answer/a.43.1.3.txt	15177	200	3	2	15173	1	1	0.6667	0.6667	0.9999	0.6667	0.8
scope40_folddisco	d.171.1.0/d2wnpf__1.0_1.tsv	scop_answer/d.171.1.0.txt	15177	200	3	3	15173	1	0	0.75	1	0.9999	0.8571	1
scope40_folddisco	c.1.2.1/d1thfd__1.0_1.tsv	scop_answer/c.1.2.1.txt	15177	200	3	3	15173	1	0	0.75	1	0.9999	0.8571	1
scope40_folddisco	f.43.1.0/d7dkz1__0.6_1.tsv	scop_answer/f.43.1.0.txt	15177	0	3	0	15174	0	3	NaN	0	0.9998	NaN	0.6
scope40_folddisco	b.84.3.1/d1glaf__0.8_1.tsv	scop_answer/b.84.3.1.txt	15177	200	2	2	15174	1	0	0.6667	1	0.9999	0.8	0.8
scope40_folddisco	d.159.1.7/d3ck2a1_0.6_1.tsv	scop_answer/d.159.1.7.txt	15177	200	4	4	15172	1	0	0.8	1	0.9999	0.8889	0.6
scope40_folddisco	c.1.18.3/d1vd6a__0.8_1.tsv	scop_answer/c.1.18.3.txt	15177	200	4	4	15172	1	0	0.8	1	0.9999	0.8889	0.8
scope40_folddisco	c.1.18.0/d4oeca__0.6_1.tsv	scop_answer/c.1.18.0.txt	15177	200	9	9	15167	1	0	0.9	1	0.9999	0.9474	0.6
scope40_folddisco	f.25.1.1/d7cohc__1.0_1.tsv	scop_answer/f.25.1.1.txt	15177	200	2	2	15174	1	0	0.6667	1	0.9999	0.8	1
scope40_folddisco	f.73.3.1/d4he8a__0.8_1.tsv	scop_answer/f.73.3.1.txt	15177	200	2	2	15174	1	0	0.6667	1	0.9999	0.8	0.8
scope40_folddisco	d.151.1.1/d2v0sa__0.2_1.tsv	scop_answer/d.151.1.1.txt	15177	200	6	1	15170	1	5	0.5	0.1667	0.9996	0.25	0.2
scope40_folddisco	e.7.1.0/d3t0ja__0.4_1.tsv	scop_answer/e.7.1.0.txt	15177	200	7	4	15169	1	3	0.8	0.5714	0.9997	0.6667	0.4
scope40_folddisco	d.169.1.1/d3hupa__0.8_1.tsv	scop_answer/d.169.1.1.txt	15177	200	24	21	15152	1	3	0.9545	0.875	0.9997	0.913	0.8
scope40_folddisco	b.6.1.1/d1ws8a__1.0_1.tsv	scop_answer/b.6.1.1.txt	15177	200	11	6	15165	1	5	0.8571	0.5455	0.9996	0.6667	1
scope40_folddisco	a.132.1.0/d1z72a__0.6_1.tsv	scop_answer/a.132.1.0.txt	15177	200	5	4	15171	1	1	0.8	0.8	0.9999	0.8	0.6
scope40_folddisco	d.17.4.3/d1oh0a__0.4_1.tsv	scop_answer/d.17.4.3.txt	15177	200	3	2	15173	1	1	0.6667	0.6667	0.9999	0.6667	0.4
scope40_folddisco	d.15.1.1/d2wyqa__0.4_1.tsv	scop_answer/d.15.1.1.txt	15177	200	9	1	15167	1	8	0.5	0.1111	0.9994	0.1818	0.4
scope40_folddisco	d.38.1.5/d1wlua__0.8_1.tsv	scop_answer/d.38.1.5.txt	15177	200	12	5	15164	1	7	0.8333	0.4167	0.9995	0.5556	0.8
scope40_folddisco	d.64.2.1/d1s12a__0.2_1.tsv	scop_answer/d.64.2.1.txt	15177	200	3	1	15173	1	2	0.5	0.3333	0.9998	0.4	0.2
scope40_folddisco	b.87.1.1/d1f39a__0.6_1.tsv	scop_answer/b.87.1.1.txt	15177	200	3	3	15173	1	0	0.75	1	0.9999	0.8571	0.6
scope40_folddisco	c.47.1.13/d4dvca1_0.2_1.tsv	scop_answer/c.47.1.13.txt	15177	110	4	0	15172	1	4	0	0	0.9997	NaN	0.2
scope40_folddisco	c.108.1.9/d1ltqa1_0.4_1.tsv	scop_answer/c.108.1.9.txt	15177	200	2	1	15174	1	1	0.5	0.5	0.9999	0.5	0.4
scope40_folddisco	f.51.1.1/d2xova__0.8_1.tsv	scop_answer/f.51.1.1.txt	15177	200	2	2	15174	1	0	0.6667	1	0.9999	0.8	0.8
scope40_folddisco	d.104.1.3/d2p0la1_0.4_1.tsv	scop_answer/d.104.1.3.txt	15177	200	5	3	15171	1	2	0.75	0.6	0.9998	0.6667	0.4
scope40_folddisco	b.47.1.2/d3hgpa__1.0_1.tsv	scop_answer/b.47.1.2.txt	15177	200	20	20	15156	1	0	0.9524	1	0.9999	0.9756	1
scope40_folddisco	f.73.3.1/d3rkoa__1.0_1.tsv	scop_answer/f.73.3.1.txt	15177	200	2	2	15174	1	0	0.6667	1	0.9999	0.8	1
scope40_folddisco	b.18.1.14/d4bj0a1_0.8_1.tsv	scop_answer/b.18.1.14.txt	15177	200	3	3	15173	1	0	0.75	1	0.9999	0.8571	0.8
scope40_folddisco	d.171.1.0/d6euaa1_0.4_1.tsv	scop_answer/d.171.1.0.txt	15177	200	3	3	15173	1	0	0.75	1	0.9999	0.8571	0.4
scope40_folddisco	c.82.1.0/d4h7na1_0.6_1.tsv	scop_answer/c.82.1.0.txt	15177	200	26	25	15150	1	1	0.9615	0.9615	0.9999	0.9615	0.6
scope40_folddisco	c.77.1.0/d6xmya1_1.0_1.tsv	scop_answer/c.77.1.0.txt	15177	200	10	7	15166	1	3	0.875	0.7	0.9997	0.7778	1
scope40_folddisco	c.78.2.1/d1jfla2_0.6_1.tsv	scop_answer/c.78.2.1.txt	15177	200	4	1	15172	1	3	0.5	0.25	0.9997	0.3333	0.6
scope40_folddisco	a.104.1.0/d2ve3a__0.8_1.tsv	scop_answer/a.104.1.0.txt	15177	200	61	18	15115	1	43	0.9474	0.2951	0.9971	0.45	0.8
scope40_folddisco	d.175.1.0/d5troa1_0.2_1.tsv	scop_answer/d.175.1.0.txt	15177	200	4	3	15172	1	1	0.75	0.75	0.9999	0.75	0.2
scope40_folddisco	b.34.9.3/d1oz2a2_0.6_1.tsv	scop_answer/b.34.9.3.txt	15177	200	2	2	15174	1	0	0.6667	1	0.9999	0.8	0.6
scope40_folddisco	d.290.1.0/d2p6ya1_0.4_1.tsv	scop_answer/d.290.1.0.txt	15177	200	7	1	15169	1	6	0.5	0.1429	0.9995	0.2222	0.4
scope40_folddisco	c.110.1.1/d1tc5a1_0.4_1.tsv	scop_answer/c.110.1.1.txt	15177	200	2	2	15174	1	0	0.6667	1	0.9999	0.8	0.4
scope40_folddisco	c.1.2.1/d2w79a__0.8_1.tsv	scop_answer/c.1.2.1.txt	15177	200	3	3	15173	1	0	0.75	1	0.9999	0.8571	0.8
scope40_folddisco	c.56.2.0/d4oy3a1_0.8_1.tsv	scop_answer/c.56.2.0.txt	15177	200	9	2	15167	1	7	0.6667	0.2222	0.9995	0.3333	0.8
scope40_folddisco	a.16.1.1/d1xeqa1_1.0_1.tsv	scop_answer/a.16.1.1.txt	15177	200	2	2	15174	1	0	0.6667	1	0.9999	0.8	1
scope40_folddisco	c.86.1.0/d7la1a__0.2_1.tsv	scop_answer/c.86.1.0.txt	15177	200	2	2	15174	1	0	0.6667	1	0.9999	0.8	0.2
scope40_folddisco	c.54.1.2/d3ct6a1_0.2_1.tsv	scop_answer/c.54.1.2.txt	15177	200	2	2	15174	1	0	0.6667	1	0.9999	0.8	0.2
scope40_folddisco	c.92.2.3/d4wesa__0.2_1.tsv	scop_answer/c.92.2.3.txt	15177	200	4	1	15172	1	3	0.5	0.25	0.9997	0.3333	0.2
scope40_folddisco	f.73.3.1/d4he8a__1.0_1.tsv	scop_answer/f.73.3.1.txt	15177	200	2	2	15174	1	0	0.6667	1	0.9999	0.8	1
scope40_folddisco	c.101.1.0/d5hc8a__0.6_1.tsv	scop_answer/c.101.1.0.txt	15177	200	6	6	15170	1	0	0.8571	1	0.9999	0.9231	0.6
scope40_folddisco	d.151.1.1/d1sr4b__0.2_1.tsv	scop_answer/d.151.1.1.txt	15177	200	6	0	15170	1	6	0	0	0.9995	NaN	0.2
scope40_folddisco	b.18.1.5/d4cu7a1_0.4_1.tsv	scop_answer/b.18.1.5.txt	15177	200	6	4	15170	1	2	0.8	0.6667	0.9998	0.7273	0.4
scope40_folddisco	f.51.1.1/d2nr9a1_0.4_1.tsv	scop_answer/f.51.1.1.txt	15177	200	2	2	15174	1	0	0.6667	1	0.9999	0.8	0.4
scope40_folddisco	d.169.1.1/d4pp8a__0.8_1.tsv	scop_answer/d.169.1.1.txt	15177	200	24	23	15152	1	1	0.9583	0.9583	0.9999	0.9583	0.8
scope40_folddisco	c.78.2.1/d1jfla1_0.4_1.tsv	scop_answer/c.78.2.1.txt	15177	200	4	1	15172	1	3	0.5	0.25	0.9997	0.3333	0.4
scope40_folddisco	g.83.1.1/d2bskb1_0.2_1.tsv	scop_answer/g.83.1.1.txt	15177	200	2	1	15174	1	1	0.5	0.5	0.9999	0.5	0.2
scope40_folddisco	c.1.21.0/d5visa__0.8_1.tsv	scop_answer/c.1.21.0.txt	15177	200	7	7	15169	1	0	0.875	1	0.9999	0.9333	0.8
scope40_folddisco	c.79.1.1/d6l0qa__0.8_1.tsv	scop_answer/c.79.1.1.txt	15177	200	11	5	15165	1	6	0.8333	0.4545	0.9995	0.5882	0.8
scope40_folddisco	c.47.1.13/d1fvka__0.6_1.tsv	scop_answer/c.47.1.13.txt	15177	200	4	3	15172	1	1	0.75	0.75	0.9999	0.75	0.6
scope40_folddisco	c.1.10.4/d1n8fa__0.2_1.tsv	scop_answer/c.1.10.4.txt	15177	200	3	1	15173	1	2	0.5	0.3333	0.9998	0.4	0.2
scope40_folddisco	d.169.1.1/d1rtm11_0.8_1.tsv	scop_answer/d.169.1.1.txt	15177	0	24	0	15153	0	24	NaN	0	0.9984	NaN	0.8
scope40_folddisco	b.51.1.1/d1h3na2_1.0_1.tsv	scop_answer/b.51.1.1.txt	15177	200	4	3	15172	1	1	0.75	0.75	0.9999	0.75	1
scope40_folddisco	a.16.1.1/d1xeqa1_0.8_1.tsv	scop_answer/a.16.1.1.txt	15177	200	2	2	15174	1	0	0.6667	1	0.9999	0.8	0.8
scope40_folddisco	c.42.1.0/d3pzla__0.2_1.tsv	scop_answer/c.42.1.0.txt	15177	200	8	3	15168	1	5	0.75	0.375	0.9996	0.5	0.2
scope40_folddisco	a.104.1.0/d6l8ia__0.2_1.tsv	scop_answer/a.104.1.0.txt	15177	62	61	0	15115	1	61	0	0	0.9959	NaN	0.2
scope40_folddisco	e.7.1.0/d3lv0a__1.0_1.tsv	scop_answer/e.7.1.0.txt	15177	200	7	7	15169	1	0	0.875	1	0.9999	0.9333	1
scope40_folddisco	d.52.8.0/d2z51a1_0.6_1.tsv	scop_answer/d.52.8.0.txt	15177	200	2	2	15174	1	0	0.6667	1	0.9999	0.8	0.6
scope40_folddisco	b.6.1.1/d3cvba__0.8_1.tsv	scop_answer/b.6.1.1.txt	15177	200	11	8	15165	1	3	0.8889	0.7273	0.9997	0.8	0.8
scope40_folddisco	b.36.1.4/d1ky9b2_0.8_1.tsv	scop_answer/b.36.1.4.txt	15177	200	3	1	15173	1	2	0.5	0.3333	0.9998	0.4	0.8
scope40_folddisco	e.17.1.1/d5mpra1_0.8_1.tsv	scop_answer/e.17.1.1.txt	15177	200	3	2	15173	1	1	0.6667	0.6667	0.9999	0.6667	0.8
scope40_folddisco	b.47.1.2/d3hgpa__0.8_1.tsv	scop_answer/b.47.1.2.txt	15177	200	20	20	15156	1	0	0.9524	1	0.9999	0.9756	0.8
scope40_folddisco	c.77.1.0/d6ltfa__0.8_1.tsv	scop_answer/c.77.1.0.txt	15177	200	10	8	15166	1	2	0.8889	0.8	0.9998	0.8421	0.8
scope40_folddisco	f.51.1.1/d2nr9a1_0.8_1.tsv	scop_answer/f.51.1.1.txt	15177	200	2	2	15174	1	0	0.6667	1	0.9999	0.8	0.8
scope40_folddisco	c.78.2.1/d1b74a2_0.6_1.tsv	scop_answer/c.78.2.1.txt	15177	200	4	1	15172	1	3	0.5	0.25	0.9997	0.3333	0.6
scope40_folddisco	b.50.1.2/d3pvka__0.4_1.tsv	scop_answer/b.50.1.2.txt	15177	200	10	9	15166	1	1	0.9	0.9	0.9999	0.9	0.4
scope40_folddisco	d.104.1.3/d2p5ia1_1.0_1.tsv	scop_answer/d.104.1.3.txt	15177	200	5	4	15171	1	1	0.8	0.8	0.9999	0.8	1
scope40_folddisco	f.25.1.1/d1fftc2_0.6_1.tsv	scop_answer/f.25.1.1.txt	15177	200	2	2	15174	1	0	0.6667	1	0.9999	0.8	0.6
scope40_folddisco	d.124.1.1/d1ucda__0.8_1.tsv	scop_answer/d.124.1.1.txt	15177	200	7	7	15169	1	0	0.875	1	0.9999	0.9333	0.8
scope40_folddisco	c.1.2.1/d1thfd__0.6_1.tsv	scop_answer/c.1.2.1.txt	15177	200	3	3	15173	1	0	0.75	1	0.9999	0.8571	0.6
scope40_folddisco	c.1.18.0/d3l12a__1.0_1.tsv	scop_answer/c.1.18.0.txt	15177	200	9	9	15167	1	0	0.9	1	0.9999	0.9474	1
scope40_folddisco	a.96.1.3/d2xhia2_0.2_1.tsv	scop_answer/a.96.1.3.txt	15177	200	2	1	15174	1	1	0.5	0.5	0.9999	0.5	0.2
scope40_folddisco	f.43.1.0/d7dkz1__0.8_1.tsv	scop_answer/f.43.1.0.txt	15177	0	3	0	15174	0	3	NaN	0	0.9998	NaN	0.8
scope40_folddisco	a.100.1.4/d1mv8a1_0.2_1.tsv	scop_answer/a.100.1.4.txt	15177	200	2	0	15174	1	2	0	0	0.9998	NaN	0.2
scope40_folddisco	a.132.1.0/d2qzca__0.6_1.tsv	scop_answer/a.132.1.0.txt	15177	200	5	5	15171	1	0	0.8333	1	0.9999	0.9091	0.6
scope40_folddisco	d.79.1.0/d3i7ta__0.8_1.tsv	scop_answer/d.79.1.0.txt	15177	200	9	7	15167	1	2	0.875	0.7778	0.9998	0.8235	0.8
scope40_folddisco	d.136.1.4/d1xdpa3_0.4_1.tsv	scop_answer/d.136.1.4.txt	15177	200	3	2	15173	1	1	0.6667	0.6667	0.9999	0.6667	0.4
scope40_folddisco	b.18.1.14/d4bj0a1_0.2_1.tsv	scop_answer/b.18.1.14.txt	15177	200	3	1	15173	1	2	0.5	0.3333	0.9998	0.4	0.2
scope40_folddisco	c.92.2.3/d4wesb__0.4_1.tsv	scop_answer/c.92.2.3.txt	15177	200	4	3	15172	1	1	0.75	0.75	0.9999	0.75	0.4
scope40_folddisco	d.64.2.1/d2idla1_1.0_1.tsv	scop_answer/d.64.2.1.txt	15177	200	3	2	15173	1	1	0.6667	0.6667	0.9999	0.6667	1
scope40_folddisco	b.6.1.1/d1jera__0.8_1.tsv	scop_answer/b.6.1.1.txt	15177	200	11	3	15165	1	8	0.75	0.2727	0.9994	0.4	0.8
scope40_folddisco	d.171.1.0/d6euaa1_1.0_1.tsv	scop_answer/d.171.1.0.txt	15177	200	3	3	15173	1	0	0.75	1	0.9999	0.8571	1
scope40_folddisco	a.126.1.1/d1kxpd3_0.8_1.tsv	scop_answer/a.126.1.1.txt	15177	200	3	1	15173	1	2	0.5	0.3333	0.9998	0.4	0.8
scope40_folddisco	g.83.1.1/d2bska1_0.6_1.tsv	scop_answer/g.83.1.1.txt	15177	200	2	2	15174	1	0	0.6667	1	0.9999	0.8	0.6
scope40_folddisco	c.4.1.1/d1ps9a3_0.8_1.tsv	scop_answer/c.4.1.1.txt	15177	200	5	2	15171	1	3	0.6667	0.4	0.9997	0.5	0.8
scope40_folddisco	c.56.2.0/d5cyfa__1.0_1.tsv	scop_answer/c.56.2.0.txt	15177	200	9	3	15167	1	6	0.75	0.3333	0.9995	0.4615	1
scope40_folddisco	d.104.1.3/d3a7ra1_0.6_1.tsv	scop_answer/d.104.1.3.txt	15177	200	5	4	15171	1	1	0.8	0.8	0.9999	0.8	0.6
scope40_folddisco	a.4.5.4/d2coha4_0.2_1.tsv	scop_answer/a.4.5.4.txt	15177	200	6	2	15170	1	4	0.6667	0.3333	0.9997	0.4444	0.2
scope40_folddisco	c.42.1.0/d3nioa__0.8_1.tsv	scop_answer/c.42.1.0.txt	15177	200	8	7	15168	1	1	0.875	0.875	0.9999	0.875	0.8
scope40_folddisco	c.82.1.0/d4i9ba__0.6_1.tsv	scop_answer/c.82.1.0.txt	15177	200	26	25	15150	1	1	0.9615	0.9615	0.9999	0.9615	0.6
scope40_folddisco	c.1.9.9/d2paja2_0.8_1.tsv	scop_answer/c.1.9.9.txt	15177	200	4	4	15172	1	0	0.8	1	0.9999	0.8889	0.8
scope40_folddisco	d.38.1.5/d1wlua__1.0_1.tsv	scop_answer/d.38.1.5.txt	15177	200	12	7	15164	1	5	0.875	0.5833	0.9996	0.7	1
scope40_folddisco	a.43.1.3/d2bj7a1_1.0_1.tsv	scop_answer/a.43.1.3.txt	15177	200	3	2	15173	1	1	0.6667	0.6667	0.9999	0.6667	1
scope40_folddisco	d.136.1.4/d2o8ra3_0.8_1.tsv	scop_answer/d.136.1.4.txt	15177	200	3	2	15173	1	1	0.6667	0.6667	0.9999	0.6667	0.8
scope40_folddisco	d.109.1.0/d6k2fa1_0.4_1.tsv	scop_answer/d.109.1.0.txt	15177	200	6	1	15170	1	5	0.5	0.1667	0.9996	0.25	0.4
scope40_folddisco	a.16.1.1/d2z0aa__0.2_1.tsv	scop_answer/a.16.1.1.txt	15177	200	2	1	15174	1	1	0.5	0.5	0.9999	0.5	0.2
scope40_folddisco	b.51.1.1/d1wkaa__1.0_1.tsv	scop_answer/b.51.1.1.txt	15177	200	4	3	15172	1	1	0.75	0.75	0.9999	0.75	1
scope40_folddisco	d.17.4.3/d2z76a__1.0_1.tsv	scop_answer/d.17.4.3.txt	15177	200	3	3	15173	1	0	0.75	1	0.9999	0.8571	1
scope40_folddisco	d.171.1.0/d2wnpf__0.4_1.tsv	scop_answer/d.171.1.0.txt	15177	200	3	3	15173	1	0	0.75	1	0.9999	0.8571	0.4
scope40_folddisco	b.47.1.2/d1a7sa__0.8_1.tsv	scop_answer/b.47.1.2.txt	15177	200	20	20	15156	1	0	0.9524	1	0.9999	0.9756	0.8
scope40_folddisco	c.77.1.0/d6ltfa__1.0_1.tsv	scop_answer/c.77.1.0.txt	15177	200	10	9	15166	1	1	0.9	0.9	0.9999	0.9	1
scope40_folddisco	c.108.1.10/d1nf2a__0.2_1.tsv	scop_answer/c.108.1.10.txt	15177	200	12	0	15164	1	12	0	0	0.9991	NaN	0.2
scope40_folddisco	b.34.9.3/d1oz2a1_0.8_1.tsv	scop_answer/b.34.9.3.txt	15177	200	2	2	15174	1	0	0.6667	1	0.9999	0.8	0.8
scope40_folddisco	d.175.1.0/d6hr4a1_0.4_1.tsv	scop_answer/d.175.1.0.txt	15177	200	4	4	15172	1	0	0.8	1	0.9999	0.8889	0.4
scope40_folddisco	a.100.1.4/d1mv8a1_0.4_1.tsv	scop_answer/a.100.1.4.txt	15177	200	2	2	15174	1	0	0.6667	1	0.9999	0.8	0.4
scope40_folddisco	b.6.1.1/d1ws8a__0.4_1.tsv	scop_answer/b.6.1.1.txt	15177	200	11	1	15165	1	10	0.5	0.0909	0.9993	0.1538	0.4
scope40_folddisco	b.84.3.1/d1glaf__1.0_1.tsv	scop_answer/b.84.3.1.txt	15177	200	2	2	15174	1	0	0.6667	1	0.9999	0.8	1
scope40_folddisco	b.51.1.1/d1wkaa__0.4_1.tsv	scop_answer/b.51.1.1.txt	15177	200	4	3	15172	1	1	0.75	0.75	0.9999	0.75	0.4
scope40_folddisco	a.16.1.1/d2z0aa__0.4_1.tsv	scop_answer/a.16.1.1.txt	15177	200	2	2	15174	1	0	0.6667	1	0.9999	0.8	0.4
scope40_folddisco	c.110.1.1/d1tc5a1_0.8_1.tsv	scop_answer/c.110.1.1.txt	15177	200	2	2	15174	1	0	0.6667	1	0.9999	0.8	0.8
scope40_folddisco	f.73.3.1/d4he8a__0.2_1.tsv	scop_answer/f.73.3.1.txt	15177	200	2	1	15174	1	1	0.5	0.5	0.9999	0.5	0.2
scope40_folddisco	b.34.13.2/d2fmma__1.0_1.tsv	scop_answer/b.34.13.2.txt	15177	200	7	4	15169	1	3	0.8	0.5714	0.9997	0.6667	1
scope40_folddisco	a.96.1.3/d2xhia2_0.8_1.tsv	scop_answer/a.96.1.3.txt	15177	200	2	2	15174	1	0	0.6667	1	0.9999	0.8	0.8
scope40_folddisco	d.151.1.1/d1sr4b__0.8_1.tsv	scop_answer/d.151.1.1.txt	15177	200	6	6	15170	1	0	0.8571	1	0.9999	0.9231	0.8
scope40_folddisco	c.1.10.4/d1n8fa__1.0_1.tsv	scop_answer/c.1.10.4.txt	15177	200	3	3	15173	1	0	0.75	1	0.9999	0.8571	1
scope40_folddisco	d.79.1.0/d3lmea1_0.6_1.tsv	scop_answer/d.79.1.0.txt	15177	200	9	2	15167	1	7	0.6667	0.2222	0.9995	0.3333	0.6
scope40_folddisco	c.42.1.0/d5zeea__0.6_1.tsv	scop_answer/c.42.1.0.txt	15177	200	8	7	15168	1	1	0.875	0.875	0.9999	0.875	0.6
scope40_folddisco	c.1.2.3/d3w07a__0.8_1.tsv	scop_answer/c.1.2.3.txt	15177	200	6	6	15170	1	0	0.8571	1	0.9999	0.9231	0.8
scope40_folddisco	d.171.1.0/d6y43a1_1.0_1.tsv	scop_answer/d.171.1.0.txt	15177	200	3	3	15173	1	0	0.75	1	0.9999	0.8571	1
scope40_folddisco	a.104.1.0/d3r9ba__1.0_1.tsv	scop_answer/a.104.1.0.txt	15177	200	61	57	15115	1	4	0.9828	0.9344	0.9997	0.958	1
scope40_folddisco	b.18.1.14/d1gu3a__0.6_1.tsv	scop_answer/b.18.1.14.txt	15177	200	3	1	15173	1	2	0.5	0.3333	0.9998	0.4	0.6
scope40_folddisco	e.17.1.1/d1et0a__0.8_1.tsv	scop_answer/e.17.1.1.txt	15177	200	3	2	15173	1	1	0.6667	0.6667	0.9999	0.6667	0.8
scope40_folddisco	a.126.1.1/d1kxpd1_0.6_1.tsv	scop_answer/a.126.1.1.txt	15177	200	3	2	15173	1	1	0.6667	0.6667	0.9999	0.6667	0.6
scope40_folddisco	d.52.8.0/d2z51a1_1.0_1.tsv	scop_answer/d.52.8.0.txt	15177	200	2	2	15174	1	0	0.6667	1	0.9999	0.8	1
scope40_folddisco	d.169.1.1/d2ziba1_1.0_1.tsv	scop_answer/d.169.1.1.txt	15177	200	24	24	15152	1	0	0.96	1	0.9999	0.9796	1
scope40_folddisco	b.36.1.4/d2z9ia1_0.4_1.tsv	scop_answer/b.36.1.4.txt	15177	200	3	1	15173	1	2	0.5	0.3333	0.9998	0.4	0.4
scope40_folddisco	f.25.1.1/d1fftc2_0.8_1.tsv	scop_answer/f.25.1.1.txt	15177	200	2	2	15174	1	0	0.6667	1	0.9999	0.8	0.8
scope40_folddisco	a.96.1.3/d1mpga1_0.2_1.tsv	scop_answer/a.96.1.3.txt	15177	200	2	1	15174	1	1	0.5	0.5	0.9999	0.5	0.2
scope40_folddisco	f.43.1.0/d7dz79__1.0_1.tsv	scop_answer/f.43.1.0.txt	15177	0	3	0	15174	0	3	NaN	0	0.9998	NaN	1
scope40_folddisco	b.50.1.2/d2asia__0.2_1.tsv	scop_answer/b.50.1.2.txt	15177	200	10	7	15166	1	3	0.875	0.7	0.9997	0.7778	0.2
scope40_folddisco	c.101.1.0/d7cpme__1.0_1.tsv	scop_answer/c.101.1.0.txt	15177	200	6	6	15170	1	0	0.8571	1	0.9999	0.9231	1
scope40_folddisco	f.43.1.0/d6yac3__0.8_1.tsv	scop_answer/f.43.1.0.txt	15177	0	3	0	15174	0	3	NaN	0	0.9998	NaN	0.8
scope40_folddisco	d.124.1.1/d1bola__0.4_1.tsv	scop_answer/d.124.1.1.txt	15177	200	7	7	15169	1	0	0.875	1	0.9999	0.9333	0.4
scope40_folddisco	d.79.1.0/d3i7ta__1.0_1.tsv	scop_answer/d.79.1.0.txt	15177	200	9	8	15167	1	1	0.8889	0.8889	0.9999	0.8889	1
scope40_folddisco	c.1.3.1/d1xi3a__0.2_1.tsv	scop_answer/c.1.3.1.txt	15177	200	2	2	15174	1	0	0.6667	1	0.9999	0.8	0.2
scope40_folddisco	b.35.1.2/d1vj1a1_0.8_1.tsv	scop_answer/b.35.1.2.txt	15177	200	17	1	15159	1	16	0.5	0.0588	0.9989	0.1053	0.8
scope40_folddisco	b.18.1.14/d1guia__0.6_1.tsv	scop_answer/b.18.1.14.txt	15177	200	3	2	15173	1	1	0.6667	0.6667	0.9999	0.6667	0.6
scope40_folddisco	d.38.1.5/d1yoca1_0.6_1.tsv	scop_answer/d.38.1.5.txt	15177	200	12	1	15164	1	11	0.5	0.0833	0.9992	0.1429	0.6
scope40_folddisco	d.159.1.7/d5gtua1_0.6_1.tsv	scop_answer/d.159.1.7.txt	15177	200	4	4	15172	1	0	0.8	1	0.9999	0.8889	0.6
scope40_folddisco	a.96.1.3/d1mpga1_0.6_1.tsv	scop_answer/a.96.1.3.txt	15177	200	2	2	15174	1	0	0.6667	1	0.9999	0.8	0.6
scope40_folddisco	d.104.1.3/d1w66a1_0.4_1.tsv	scop_answer/d.104.1.3.txt	15177	200	5	1	15171	1	4	0.5	0.2	0.9997	0.2857	0.4
scope40_folddisco	d.169.1.1/d1gz2a__1.0_1.tsv	scop_answer/d.169.1.1.txt	15177	200	24	24	15152	1	0	0.96	1	0.9999	0.9796	1
scope40_folddisco	g.83.1.1/d2bska1_0.8_1.tsv	scop_answer/g.83.1.1.txt	15177	200	2	2	15174	1	0	0.6667	1	0.9999	0.8	0.8
scope40_folddisco	d.17.4.3/d1ohpa__0.8_1.tsv	scop_answer/d.17.4.3.txt	15177	200	3	3	15173	1	0	0.75	1	0.9999	0.8571	0.8
scope40_folddisco	c.108.1.10/d1wr8a__0.8_1.tsv	scop_answer/c.108.1.10.txt	15177	200	12	6	15164	1	6	0.8571	0.5	0.9995	0.6316	0.8
scope40_folddisco	a.43.1.3/d2cpga__0.4_1.tsv	scop_answer/a.43.1.3.txt	15177	200	3	1	15173	1	2	0.5	0.3333	0.9998	0.4	0.4
scope40_folddisco	c.110.1.1/d1tc5a1_0.6_1.tsv	scop_answer/c.110.1.1.txt	15177	200	2	2	15174	1	0	0.6667	1	0.9999	0.8	0.6
scope40_folddisco	c.82.1.0/d4f3xa1_1.0_1.tsv	scop_answer/c.82.1.0.txt	15177	200	26	25	15150	1	1	0.9615	0.9615	0.9999	0.9615	1
scope40_folddisco	b.6.1.1/d1qhqa__0.8_1.tsv	scop_answer/b.6.1.1.txt	15177	200	11	8	15165	1	3	0.8889	0.7273	0.9997	0.8	0.8
scope40_folddisco	b.77.3.0/d5gvya__0.2_1.tsv	scop_answer/b.77.3.0.txt	15177	200	2	2	15174	1	0	0.6667	1	0.9999	0.8	0.2
scope40_folddisco	a.16.1.1/d2z0aa__1.0_1.tsv	scop_answer/a.16.1.1.txt	15177	200	2	2	15174	1	0	0.6667	1	0.9999	0.8	1
scope40_folddisco	b.70.1.0/d4cvba__0.8_1.tsv	scop_answer/b.70.1.0.txt	15177	200	2	2	15174	1	0	0.6667	1	0.9999	0.8	0.8
scope40_folddisco	c.86.1.0/d2cuna__0.4_1.tsv	scop_answer/c.86.1.0.txt	15177	200	2	2	15174	1	0	0.6667	1	0.9999	0.8	0.4
scope40_folddisco	d.104.1.3/d3a7ra1_0.4_1.tsv	scop_answer/d.104.1.3.txt	15177	200	5	4	15171	1	1	0.8	0.8	0.9999	0.8	0.4
scope40_folddisco	b.47.1.2/d4k60a__0.6_1.tsv	scop_answer/b.47.1.2.txt	15177	200	20	20	15156	1	0	0.9524	1	0.9999	0.9756	0.6
scope40_folddisco	d.151.1.1/d1wdua__0.4_1.tsv	scop_answer/d.151.1.1.txt	15177	200	6	6	15170	1	0	0.8571	1	0.9999	0.9231	0.4
scope40_folddisco	c.1.9.9/d2ooda2_0.2_1.tsv	scop_answer/c.1.9.9.txt	15177	200	4	1	15172	1	3	0.5	0.25	0.9997	0.3333	0.2
scope40_folddisco	c.101.1.0/d5hc8a__0.4_1.tsv	scop_answer/c.101.1.0.txt	15177	200	6	6	15170	1	0	0.8571	1	0.9999	0.9231	0.4
scope40_folddisco	c.77.1.0/d3ty4a__1.0_1.tsv	scop_answer/c.77.1.0.txt	15177	200	10	7	15166	1	3	0.875	0.7	0.9997	0.7778	1
scope40_folddisco	a.100.1.4/d1dlja1_0.4_1.tsv	scop_answer/a.100.1.4.txt	15177	200	2	2	15174	1	0	0.6667	1	0.9999	0.8	0.4
scope40_folddisco	d.171.1.0/d6y43a1_0.6_1.tsv	scop_answer/d.171.1.0.txt	15177	200	3	3	15173	1	0	0.75	1	0.9999	0.8571	0.6
scope40_folddisco	b.34.13.2/d1pfba__0.4_1.tsv	scop_answer/b.34.13.2.txt	15177	200	7	3	15169	1	4	0.75	0.4286	0.9997	0.5455	0.4
scope40_folddisco	c.1.18.0/d3qvqa__1.0_1.tsv	scop_answer/c.1.18.0.txt	15177	200	9	9	15167	1	0	0.9	1	0.9999	0.9474	1
scope40_folddisco	b.34.9.3/d1oz2a1_0.6_1.tsv	scop_answer/b.34.9.3.txt	15177	200	2	2	15174	1	0	0.6667	1	0.9999	0.8	0.6
scope40_folddisco	c.79.1.1/d1ve1a1_0.6_1.tsv	scop_answer/c.79.1.1.txt	15177	200	11	4	15165	1	7	0.8	0.3636	0.9995	0.5	0.6
scope40_folddisco	f.51.1.1/d2xova__0.6_1.tsv	scop_answer/f.51.1.1.txt	15177	200	2	2	15174	1	0	0.6667	1	0.9999	0.8	0.6
scope40_folddisco	d.169.1.1/d2ziba1_0.6_1.tsv	scop_answer/d.169.1.1.txt	15177	200	24	20	15152	1	4	0.9524	0.8333	0.9997	0.8889	0.6
scope40_folddisco	b.70.1.0/d4cvba__0.6_1.tsv	scop_answer/b.70.1.0.txt	15177	200	2	2	15174	1	0	0.6667	1	0.9999	0.8	0.6
scope40_folddisco	a.4.5.4/d1ft9a1_1.0_1.tsv	scop_answer/a.4.5.4.txt	15177	200	6	4	15170	1	2	0.8	0.6667	0.9998	0.7273	1
scope40_folddisco	c.92.2.3/d3u7qb__0.6_1.tsv	scop_answer/c.92.2.3.txt	15177	200	4	3	15172	1	1	0.75	0.75	0.9999	0.75	0.6
scope40_folddisco	g.83.1.1/d2bskb1_0.6_1.tsv	scop_answer/g.83.1.1.txt	15177	200	2	2	15174	1	0	0.6667	1	0.9999	0.8	0.6
scope40_folddisco	e.7.1.0/d3lv0a__0.8_1.tsv	scop_answer/e.7.1.0.txt	15177	200	7	5	15169	1	2	0.8333	0.7143	0.9998	0.7692	0.8
scope40_folddisco	c.42.1.0/d4g3ha__0.8_1.tsv	scop_answer/c.42.1.0.txt	15177	200	8	7	15168	1	1	0.875	0.875	0.9999	0.875	0.8
scope40_folddisco	d.264.1.1/d1zt2a1_0.8_1.tsv	scop_answer/d.264.1.1.txt	15177	200	2	2	15174	1	0	0.6667	1	0.9999	0.8	0.8
scope40_folddisco	d.124.1.1/d1jy5a__1.0_1.tsv	scop_answer/d.124.1.1.txt	15177	200	7	7	15169	1	0	0.875	1	0.9999	0.9333	1
scope40_folddisco	c.78.2.1/d1b74a1_0.4_1.tsv	scop_answer/c.78.2.1.txt	15177	200	4	1	15172	1	3	0.5	0.25	0.9997	0.3333	0.4
scope40_folddisco	a.43.1.3/d2hzaa1_0.6_1.tsv	scop_answer/a.43.1.3.txt	15177	200	3	3	15173	1	0	0.75	1	0.9999	0.8571	0.6
scope40_folddisco	d.171.1.0/d2wnpf__0.8_1.tsv	scop_answer/d.171.1.0.txt	15177	200	3	3	15173	1	0	0.75	1	0.9999	0.8571	0.8
scope40_folddisco	b.84.3.1/d1glaf__0.6_1.tsv	scop_answer/b.84.3.1.txt	15177	200	2	2	15174	1	0	0.6667	1	0.9999	0.8	0.6
scope40_folddisco	e.17.1.1/d3daaa__0.8_1.tsv	scop_answer/e.17.1.1.txt	15177	200	3	3	15173	1	0	0.75	1	0.9999	0.8571	0.8
scope40_folddisco	f.51.1.1/d2xova__0.4_1.tsv	scop_answer/f.51.1.1.txt	15177	200	2	2	15174	1	0	0.6667	1	0.9999	0.8	0.4
scope40_folddisco	b.70.1.0/d6zcwa__0.2_1.tsv	scop_answer/b.70.1.0.txt	15177	200	2	2	15174	1	0	0.6667	1	0.9999	0.8	0.2
scope40_folddisco	c.47.1.13/d1fvka__0.8_1.tsv	scop_answer/c.47.1.13.txt	15177	200	4	3	15172	1	1	0.75	0.75	0.9999	0.75	0.8
scope40_folddisco	a.96.1.3/d2xhia2_0.6_1.tsv	scop_answer/a.96.1.3.txt	15177	200	2	2	15174	1	0	0.6667	1	0.9999	0.8	0.6
scope40_folddisco	c.1.2.1/d4x2ra1_0.8_1.tsv	scop_answer/c.1.2.1.txt	15177	200	3	3	15173	1	0	0.75	1	0.9999	0.8571	0.8
scope40_folddisco	a.104.1.0/d7cb9a__0.8_1.tsv	scop_answer/a.104.1.0.txt	15177	200	61	26	15115	1	35	0.963	0.4262	0.9976	0.5909	0.8
scope40_folddisco	b.87.1.1/d1f39a__1.0_1.tsv	scop_answer/b.87.1.1.txt	15177	200	3	3	15173	1	0	0.75	1	0.9999	0.8571	1
scope40_folddisco	c.101.1.0/d5xk6a1_0.6_1.tsv	scop_answer/c.101.1.0.txt	15177	200	6	4	15170	1	2	0.8	0.6667	0.9998	0.7273	0.6
scope40_folddisco	b.47.1.2/d1q3xa1_0.4_1.tsv	scop_answer/b.47.1.2.txt	15177	200	20	20	15156	1	0	0.9524	1	0.9999	0.9756	0.4
scope40_folddisco	a.132.1.0/d2qzca__0.4_1.tsv	scop_answer/a.132.1.0.txt	15177	200	5	4	15171	1	1	0.8	0.8	0.9999	0.8	0.4
scope40_folddisco	d.52.8.0/d2z51a1_0.4_1.tsv	scop_answer/d.52.8.0.txt	15177	200	2	2	15174	1	0	0.6667	1	0.9999	0.8	0.4
scope40_folddisco	d.15.1.1/d1lqba__0.6_1.tsv	scop_answer/d.15.1.1.txt	15177	200	9	3	15167	1	6	0.75	0.3333	0.9995	0.4615	0.6
scope40_folddisco	c.1.18.0/d5t9ce__0.6_1.tsv	scop_answer/c.1.18.0.txt	15177	200	9	9	15167	1	0	0.9	1	0.9999	0.9474	0.6
scope40_folddisco	c.78.2.1/d1b74a2_0.8_1.tsv	scop_answer/c.78.2.1.txt	15177	200	4	1	15172	1	3	0.5	0.25	0.9997	0.3333	0.8
scope40_folddisco	c.79.1.1/d1tyza__0.4_1.tsv	scop_answer/c.79.1.1.txt	15177	200	11	1	15165	1	10	0.5	0.0909	0.9993	0.1538	0.4
scope40_folddisco	a.126.1.1/d1kxpd1_0.8_1.tsv	scop_answer/a.126.1.1.txt	15177	200	3	3	15173	1	0	0.75	1	0.9999	0.8571	0.8
scope40_folddisco	d.171.1.0/d6y43a1_0.2_1.tsv	scop_answer/d.171.1.0.txt	15177	200	3	3	15173	1	0	0.75	1	0.9999	0.8571	0.2
scope40_folddisco	b.77.3.0/d5gvya__0.4_1.tsv	scop_answer/b.77.3.0.txt	15177	200	2	2	15174	1	0	0.6667	1	0.9999	0.8	0.4
scope40_folddisco	b.70.1.0/d4cvba__1.0_1.tsv	scop_answer/b.70.1.0.txt	15177	200	2	2	15174	1	0	0.6667	1	0.9999	0.8	1
scope40_folddisco	d.175.1.0/d4ovda1_0.4_1.tsv	scop_answer/d.175.1.0.txt	15177	200	4	4	15172	1	0	0.8	1	0.9999	0.8889	0.4
scope40_folddisco	d.104.1.3/d2p0la1_0.6_1.tsv	scop_answer/d.104.1.3.txt	15177	200	5	3	15171	1	2	0.75	0.6	0.9998	0.6667	0.6
scope40_folddisco	c.86.1.0/d7la1a__0.8_1.tsv	scop_answer/c.86.1.0.txt	15177	200	2	2	15174	1	0	0.6667	1	0.9999	0.8	0.8
scope40_folddisco	b.34.13.2/d5afwa2_0.4_1.tsv	scop_answer/b.34.13.2.txt	15177	200	7	3	15169	1	4	0.75	0.4286	0.9997	0.5455	0.4
scope40_folddisco	c.1.10.4/d3e0ia__0.4_1.tsv	scop_answer/c.1.10.4.txt	15177	200	3	3	15173	1	0	0.75	1	0.9999	0.8571	0.4
scope40_folddisco	c.110.1.1/d1tc5a1_0.2_1.tsv	scop_answer/c.110.1.1.txt	15177	200	2	1	15174	1	1	0.5	0.5	0.9999	0.5	0.2
scope40_folddisco	b.51.1.1/d1wkaa__0.2_1.tsv	scop_answer/b.51.1.1.txt	15177	200	4	1	15172	1	3	0.5	0.25	0.9997	0.3333	0.2
scope40_folddisco	d.381.1.1/d2r6ia1_0.4_1.tsv	scop_answer/d.381.1.1.txt	15177	200	2	2	15174	1	0	0.6667	1	0.9999	0.8	0.4
scope40_folddisco	b.6.1.1/d2qdva__0.6_1.tsv	scop_answer/b.6.1.1.txt	15177	200	11	1	15165	1	10	0.5	0.0909	0.9993	0.1538	0.6
scope40_folddisco	a.43.1.3/d2cpga__0.6_1.tsv	scop_answer/a.43.1.3.txt	15177	200	3	2	15173	1	1	0.6667	0.6667	0.9999	0.6667	0.6
scope40_folddisco	d.38.1.5/d2hboa1_0.6_1.tsv	scop_answer/d.38.1.5.txt	15177	200	12	1	15164	1	11	0.5	0.0833	0.9992	0.1429	0.6
scope40_folddisco	c.78.2.1/d1b74a1_0.6_1.tsv	scop_answer/c.78.2.1.txt	15177	200	4	1	15172	1	3	0.5	0.25	0.9997	0.3333	0.6
scope40_folddisco	f.25.1.1/d7cohc__0.4_1.tsv	scop_answer/f.25.1.1.txt	15177	200	2	2	15174	1	0	0.6667	1	0.9999	0.8	0.4
scope40_folddisco	d.124.1.1/d1iooa__0.4_1.tsv	scop_answer/d.124.1.1.txt	15177	200	7	7	15169	1	0	0.875	1	0.9999	0.9333	0.4
scope40_folddisco	c.47.1.13/d4dvca1_0.6_1.tsv	scop_answer/c.47.1.13.txt	15177	200	4	2	15172	1	2	0.6667	0.5	0.9998	0.5714	0.6
scope40_folddisco	b.34.13.2/d2fmma__0.8_1.tsv	scop_answer/b.34.13.2.txt	15177	200	7	6	15169	1	1	0.8571	0.8571	0.9999	0.8571	0.8
scope40_folddisco	d.17.4.3/d1oh0a__0.2_1.tsv	scop_answer/d.17.4.3.txt	15177	200	3	1	15173	1	2	0.5	0.3333	0.9998	0.4	0.2
scope40_folddisco	b.35.1.2/d1kola1_0.4_1.tsv	scop_answer/b.35.1.2.txt	15177	200	17	1	15159	1	16	0.5	0.0588	0.9989	0.1053	0.4
scope40_folddisco	b.84.3.1/d1gpra__0.8_1.tsv	scop_answer/b.84.3.1.txt	15177	200	2	2	15174	1	0	0.6667	1	0.9999	0.8	0.8
scope40_folddisco	c.66.1.15/d2g72a__0.2_1.tsv	scop_answer/c.66.1.15.txt	15177	200	2	2	15174	1	0	0.6667	1	0.9999	0.8	0.2
scope40_folddisco	d.171.1.0/d6y43a1_0.8_1.tsv	scop_answer/d.171.1.0.txt	15177	200	3	3	15173	1	0	0.75	1	0.9999	0.8571	0.8
scope40_folddisco	d.136.1.4/d1xdpa3_1.0_1.tsv	scop_answer/d.136.1.4.txt	15177	200	3	2	15173	1	1	0.6667	0.6667	0.9999	0.6667	1
scope40_folddisco	c.36.1.9/d1jsca3_1.0_1.tsv	scop_answer/c.36.1.9.txt	15177	200	6	6	15170	1	0	0.8571	1	0.9999	0.9231	1
scope40_folddisco	a.104.1.0/d2hi4a__0.4_1.tsv	scop_answer/a.104.1.0.txt	15177	200	61	1	15115	1	60	0.5	0.0164	0.996	0.0317	0.4
scope40_folddisco	b.36.1.4/d2z9ia1_0.2_1.tsv	scop_answer/b.36.1.4.txt	15177	200	3	1	15173	1	2	0.5	0.3333	0.9998	0.4	0.2
scope40_folddisco	b.50.1.2/d2bjua1_0.2_1.tsv	scop_answer/b.50.1.2.txt	15177	200	10	6	15166	1	4	0.8571	0.6	0.9997	0.7059	0.2
scope40_folddisco	c.1.18.0/d2o55a__0.2_1.tsv	scop_answer/c.1.18.0.txt	15177	200	9	1	15167	1	8	0.5	0.1111	0.9994	0.1818	0.2
scope40_folddisco	d.52.8.0/d2z51a2_1.0_1.tsv	scop_answer/d.52.8.0.txt	15177	200	2	2	15174	1	0	0.6667	1	0.9999	0.8	1
scope40_folddisco	a.16.1.1/d1xeqa1_0.2_1.tsv	scop_answer/a.16.1.1.txt	15177	200	2	2	15174	1	0	0.6667	1	0.9999	0.8	0.2
scope40_folddisco	d.151.1.1/d1akoa__0.8_1.tsv	scop_answer/d.151.1.1.txt	15177	200	6	6	15170	1	0	0.8571	1	0.9999	0.9231	0.8
scope40_folddisco	d.397.1.1/d5wopa__0.6_1.tsv	scop_answer/d.397.1.1.txt	15177	200	3	2	15173	1	1	0.6667	0.6667	0.9999	0.6667	0.6
scope40_folddisco	c.1.2.3/d3w07a__0.4_1.tsv	scop_answer/c.1.2.3.txt	15177	200	6	5	15170	1	1	0.8333	0.8333	0.9999	0.8333	0.4
scope40_folddisco	d.15.1.1/d2faza1_0.6_1.tsv	scop_answer/d.15.1.1.txt	15177	200	9	3	15167	1	6	0.75	0.3333	0.9995	0.4615	0.6
scope40_folddisco	c.1.21.0/d2y5sa1_0.4_1.tsv	scop_answer/c.1.21.0.txt	15177	200	7	6	15169	1	1	0.8571	0.8571	0.9999	0.8571	0.4
scope40_folddisco	c.69.1.1/d5a7ga__0.6_1.tsv	scop_answer/c.69.1.1.txt	15177	200	5	5	15171	1	0	0.8333	1	0.9999	0.9091	0.6
scope40_folddisco	d.381.1.1/d2r31a2_0.4_1.tsv	scop_answer/d.381.1.1.txt	15177	200	2	2	15174	1	0	0.6667	1	0.9999	0.8	0.4
scope40_folddisco	d.136.1.4/d1xdpa3_0.8_1.tsv	scop_answer/d.136.1.4.txt	15177	200	3	2	15173	1	1	0.6667	0.6667	0.9999	0.6667	0.8
scope40_folddisco	b.34.13.2/d1pfba__1.0_1.tsv	scop_answer/b.34.13.2.txt	15177	200	7	6	15169	1	1	0.8571	0.8571	0.9999	0.8571	1
scope40_folddisco	f.25.1.1/d1fftc2_0.4_1.tsv	scop_answer/f.25.1.1.txt	15177	200	2	2	15174	1	0	0.6667	1	0.9999	0.8	0.4
scope40_folddisco	d.290.1.0/d5xnea__0.6_1.tsv	scop_answer/d.290.1.0.txt	15177	200	7	1	15169	1	6	0.5	0.1429	0.9995	0.2222	0.6
scope40_folddisco	c.47.1.13/d4dvca1_0.4_1.tsv	scop_answer/c.47.1.13.txt	15177	200	4	2	15172	1	2	0.6667	0.5	0.9998	0.5714	0.4
scope40_folddisco	a.104.1.0/d2xbka__0.2_1.tsv	scop_answer/a.104.1.0.txt	15177	33	61	0	15115	1	61	0	0	0.9959	NaN	0.2
scope40_folddisco	d.159.1.7/d1s3la__0.6_1.tsv	scop_answer/d.159.1.7.txt	15177	200	4	4	15172	1	0	0.8	1	0.9999	0.8889	0.6
scope40_folddisco	d.2.1.3/d7loea__0.8_1.tsv	scop_answer/d.2.1.3.txt	15177	200	3	2	15173	1	1	0.6667	0.6667	0.9999	0.6667	0.8
scope40_folddisco	b.34.13.2/d5afwa2_1.0_1.tsv	scop_answer/b.34.13.2.txt	15177	200	7	6	15169	1	1	0.8571	0.8571	0.9999	0.8571	1
scope40_folddisco	c.36.1.9/d1jsca3_0.4_1.tsv	scop_answer/c.36.1.9.txt	15177	200	6	1	15170	1	5	0.5	0.1667	0.9996	0.25	0.4
scope40_folddisco	b.70.1.0/d4cvba__0.4_1.tsv	scop_answer/b.70.1.0.txt	15177	200	2	2	15174	1	0	0.6667	1	0.9999	0.8	0.4
scope40_folddisco	e.7.1.0/d5zhha__1.0_1.tsv	scop_answer/e.7.1.0.txt	15177	200	7	6	15169	1	1	0.8571	0.8571	0.9999	0.8571	1
scope40_folddisco	c.110.1.1/d1jkea__1.0_1.tsv	scop_answer/c.110.1.1.txt	15177	200	2	2	15174	1	0	0.6667	1	0.9999	0.8	1
scope40_folddisco	d.264.1.1/d1zt2a1_0.2_1.tsv	scop_answer/d.264.1.1.txt	15177	200	2	1	15174	1	1	0.5	0.5	0.9999	0.5	0.2
scope40_folddisco	c.86.1.0/d2cuna__0.8_1.tsv	scop_answer/c.86.1.0.txt	15177	200	2	2	15174	1	0	0.6667	1	0.9999	0.8	0.8
scope40_folddisco	b.87.1.1/d1jhfa2_0.8_1.tsv	scop_answer/b.87.1.1.txt	15177	200	3	3	15173	1	0	0.75	1	0.9999	0.8571	0.8
scope40_folddisco	b.51.1.1/d1wnya__0.4_1.tsv	scop_answer/b.51.1.1.txt	15177	200	4	2	15172	1	2	0.6667	0.5	0.9998	0.5714	0.4
scope40_folddisco	d.124.1.1/d1iooa__0.2_1.tsv	scop_answer/d.124.1.1.txt	15177	200	7	4	15169	1	3	0.8	0.5714	0.9997	0.6667	0.2
scope40_folddisco	a.132.1.0/d3ibxa1_1.0_1.tsv	scop_answer/a.132.1.0.txt	15177	200	5	5	15171	1	0	0.8333	1	0.9999	0.9091	1
scope40_folddisco	d.64.2.1/d2idla1_0.2_1.tsv	scop_answer/d.64.2.1.txt	15177	200	3	2	15173	1	1	0.6667	0.6667	0.9999	0.6667	0.2
scope40_folddisco	d.79.1.0/d3m1xa__0.8_1.tsv	scop_answer/d.79.1.0.txt	15177	200	9	4	15167	1	5	0.8	0.4444	0.9996	0.5714	0.8
scope40_folddisco	b.6.1.1/d1qhqa__1.0_1.tsv	scop_answer/b.6.1.1.txt	15177	200	11	10	15165	1	1	0.9091	0.9091	0.9999	0.9091	1
scope40_folddisco	f.51.1.1/d2xova__0.2_1.tsv	scop_answer/f.51.1.1.txt	15177	200	2	2	15174	1	0	0.6667	1	0.9999	0.8	0.2
scope40_folddisco	c.108.1.10/d1l6ra1_0.6_1.tsv	scop_answer/c.108.1.10.txt	15177	200	12	8	15164	1	4	0.8889	0.6667	0.9997	0.7619	0.6
scope40_folddisco	c.78.2.1/d1b74a2_1.0_1.tsv	scop_answer/c.78.2.1.txt	15177	200	4	1	15172	1	3	0.5	0.25	0.9997	0.3333	1
scope40_folddisco	d.15.4.0/d3ah7a1_0.8_1.tsv	scop_answer/d.15.4.0.txt	15177	200	6	3	15170	1	3	0.75	0.5	0.9997	0.6	0.8
scope40_folddisco	e.7.1.0/d3uksa__1.0_1.tsv	scop_answer/e.7.1.0.txt	15177	200	7	2	15169	1	5	0.6667	0.2857	0.9996	0.4	1
scope40_folddisco	c.1.9.9/d1p1ma2_1.0_1.tsv	scop_answer/c.1.9.9.txt	15177	200	4	4	15172	1	0	0.8	1	0.9999	0.8889	1
scope40_folddisco	c.42.1.0/d4g3ha__0.2_1.tsv	scop_answer/c.42.1.0.txt	15177	200	8	1	15168	1	7	0.5	0.125	0.9995	0.2	0.2
scope40_folddisco	c.79.1.1/d1tdja1_1.0_1.tsv	scop_answer/c.79.1.1.txt	15177	200	11	5	15165	1	6	0.8333	0.4545	0.9995	0.5882	1
scope40_folddisco	c.86.1.0/d2cuna__1.0_1.tsv	scop_answer/c.86.1.0.txt	15177	200	2	2	15174	1	0	0.6667	1	0.9999	0.8	1
scope40_folddisco	c.92.2.3/d3u7qa__1.0_1.tsv	scop_answer/c.92.2.3.txt	15177	200	4	4	15172	1	0	0.8	1	0.9999	0.8889	1
scope40_folddisco	b.34.9.3/d1oz2a1_0.4_1.tsv	scop_answer/b.34.9.3.txt	15177	200	2	2	15174	1	0	0.6667	1	0.9999	0.8	0.4
scope40_folddisco	a.126.1.1/d1kxpd2_0.2_1.tsv	scop_answer/a.126.1.1.txt	15177	200	3	1	15173	1	2	0.5	0.3333	0.9998	0.4	0.2
scope40_folddisco	b.18.1.14/d4bj0a1_1.0_1.tsv	scop_answer/b.18.1.14.txt	15177	200	3	3	15173	1	0	0.75	1	0.9999	0.8571	1
scope40_folddisco	a.4.5.4/d1ft9a1_0.8_1.tsv	scop_answer/a.4.5.4.txt	15177	200	6	2	15170	1	4	0.6667	0.3333	0.9997	0.4444	0.8
scope40_folddisco	e.17.1.1/d1et0a__0.4_1.tsv	scop_answer/e.17.1.1.txt	15177	200	3	2	15173	1	1	0.6667	0.6667	0.9999	0.6667	0.4
scope40_folddisco	a.16.1.1/d2z0aa__0.6_1.tsv	scop_answer/a.16.1.1.txt	15177	200	2	2	15174	1	0	0.6667	1	0.9999	0.8	0.6
scope40_folddisco	b.77.3.0/d4pita1_0.2_1.tsv	scop_answer/b.77.3.0.txt	15177	200	2	2	15174	1	0	0.6667	1	0.9999	0.8	0.2
scope40_folddisco	d.169.1.1/d1h8ua__0.8_1.tsv	scop_answer/d.169.1.1.txt	15177	200	24	23	15152	1	1	0.9583	0.9583	0.9999	0.9583	0.8
scope40_folddisco	c.72.1.2/d1ub0a__0.6_1.tsv	scop_answer/c.72.1.2.txt	15177	200	2	2	15174	1	0	0.6667	1	0.9999	0.8	0.6
scope40_folddisco	d.397.1.1/d5wopa__0.4_1.tsv	scop_answer/d.397.1.1.txt	15177	200	3	2	15173	1	1	0.6667	0.6667	0.9999	0.6667	0.4
scope40_folddisco	d.159.1.7/d1su1a__0.4_1.tsv	scop_answer/d.159.1.7.txt	15177	200	4	3	15172	1	1	0.75	0.75	0.9999	0.75	0.4
scope40_folddisco	c.101.1.0/d2vg0a__0.8_1.tsv	scop_answer/c.101.1.0.txt	15177	200	6	6	15170	1	0	0.8571	1	0.9999	0.9231	0.8
scope40_folddisco	d.169.1.1/d1rtm11_0.6_1.tsv	scop_answer/d.169.1.1.txt	15177	0	24	0	15153	0	24	NaN	0	0.9984	NaN	0.6
scope40_folddisco	c.86.1.0/d2cuna__0.6_1.tsv	scop_answer/c.86.1.0.txt	15177	200	2	2	15174	1	0	0.6667	1	0.9999	0.8	0.6
scope40_folddisco	c.69.1.1/d6xyua__0.8_1.tsv	scop_answer/c.69.1.1.txt	15177	200	5	5	15171	1	0	0.8333	1	0.9999	0.9091	0.8
scope40_folddisco	c.1.18.0/d3l12a__0.2_1.tsv	scop_answer/c.1.18.0.txt	15177	200	9	4	15167	1	5	0.8	0.4444	0.9996	0.5714	0.2
scope40_folddisco	d.224.1.1/d3g0ma__0.2_1.tsv	scop_answer/d.224.1.1.txt	15177	200	2	2	15174	1	0	0.6667	1	0.9999	0.8	0.2
scope40_folddisco	g.83.1.1/d2bska1_1.0_1.tsv	scop_answer/g.83.1.1.txt	15177	200	2	2	15174	1	0	0.6667	1	0.9999	0.8	1
scope40_folddisco	d.38.1.5/d1zkia1_0.4_1.tsv	scop_answer/d.38.1.5.txt	15177	200	12	1	15164	1	11	0.5	0.0833	0.9992	0.1429	0.4
scope40_folddisco	b.50.1.2/d1dpja__0.4_1.tsv	scop_answer/b.50.1.2.txt	15177	200	10	9	15166	1	1	0.9	0.9	0.9999	0.9	0.4
scope40_folddisco	c.69.1.40/d2b61a1_0.4_1.tsv	scop_answer/c.69.1.40.txt	15177	200	2	2	15174	1	0	0.6667	1	0.9999	0.8	0.4
scope40_folddisco	c.1.10.4/d3e0ia__1.0_1.tsv	scop_answer/c.1.10.4.txt	15177	200	3	3	15173	1	0	0.75	1	0.9999	0.8571	1
scope40_folddisco	d.264.1.1/d1v33a__0.6_1.tsv	scop_answer/d.264.1.1.txt	15177	200	2	2	15174	1	0	0.6667	1	0.9999	0.8	0.6
scope40_folddisco	b.77.3.0/d5gvya__1.0_1.tsv	scop_answer/b.77.3.0.txt	15177	200	2	2	15174	1	0	0.6667	1	0.9999	0.8	1
scope40_folddisco	a.43.1.3/d2bj7a1_0.4_1.tsv	scop_answer/a.43.1.3.txt	15177	200	3	2	15173	1	1	0.6667	0.6667	0.9999	0.6667	0.4
scope40_folddisco	b.51.1.1/d1ffya2_0.6_1.tsv	scop_answer/b.51.1.1.txt	15177	200	4	2	15172	1	2	0.6667	0.5	0.9998	0.5714	0.6
scope40_folddisco	d.2.1.3/d7loea__1.0_1.tsv	scop_answer/d.2.1.3.txt	15177	200	3	2	15173	1	1	0.6667	0.6667	0.9999	0.6667	1
scope40_folddisco	c.42.1.0/d7lola__0.8_1.tsv	scop_answer/c.42.1.0.txt	15177	200	8	7	15168	1	1	0.875	0.875	0.9999	0.875	0.8
scope40_folddisco	c.108.1.10/d2zosa1_0.2_1.tsv	scop_answer/c.108.1.10.txt	15177	200	12	1	15164	1	11	0.5	0.0833	0.9992	0.1429	0.2
scope40_folddisco	b.43.5.0/d3bnwa1_1.0_1.tsv	scop_answer/b.43.5.0.txt	15177	200	2	2	15174	1	0	0.6667	1	0.9999	0.8	1
scope40_folddisco	b.35.1.2/d1h0ka1_0.6_1.tsv	scop_answer/b.35.1.2.txt	15177	200	17	1	15159	1	16	0.5	0.0588	0.9989	0.1053	0.6
scope40_folddisco	d.169.1.1/d1tn3a__0.6_1.tsv	scop_answer/d.169.1.1.txt	15177	200	24	13	15152	1	11	0.9286	0.5417	0.9992	0.6842	0.6
scope40_folddisco	c.47.1.13/d1fvka__1.0_1.tsv	scop_answer/c.47.1.13.txt	15177	200	4	3	15172	1	1	0.75	0.75	0.9999	0.75	1
scope40_folddisco	d.15.1.1/d1yqba1_0.4_1.tsv	scop_answer/d.15.1.1.txt	15177	200	9	2	15167	1	7	0.6667	0.2222	0.9995	0.3333	0.4
scope40_folddisco	f.51.1.1/d2nr9a1_0.2_1.tsv	scop_answer/f.51.1.1.txt	15177	200	2	2	15174	1	0	0.6667	1	0.9999	0.8	0.2
scope40_folddisco	d.79.1.0/d6izha__0.4_1.tsv	scop_answer/d.79.1.0.txt	15177	200	9	2	15167	1	7	0.6667	0.2222	0.9995	0.3333	0.4
scope40_folddisco	c.1.21.0/d2y5sa1_1.0_1.tsv	scop_answer/c.1.21.0.txt	15177	200	7	7	15169	1	0	0.875	1	0.9999	0.9333	1
scope40_folddisco	d.15.4.0/d3ah7a1_1.0_1.tsv	scop_answer/d.15.4.0.txt	15177	200	6	4	15170	1	2	0.8	0.6667	0.9998	0.7273	1
scope40_folddisco	c.78.2.1/d1b74a2_0.4_1.tsv	scop_answer/c.78.2.1.txt	15177	200	4	1	15172	1	3	0.5	0.25	0.9997	0.3333	0.4
scope40_folddisco	c.54.1.2/d3ct6a1_0.4_1.tsv	scop_answer/c.54.1.2.txt	15177	200	2	2	15174	1	0	0.6667	1	0.9999	0.8	0.4
scope40_folddisco	c.56.2.0/d2h8ga__0.6_1.tsv	scop_answer/c.56.2.0.txt	15177	200	9	3	15167	1	6	0.75	0.3333	0.9995	0.4615	0.6
scope40_folddisco	d.264.1.1/d1zt2a1_1.0_1.tsv	scop_answer/d.264.1.1.txt	15177	200	2	2	15174	1	0	0.6667	1	0.9999	0.8	1
scope40_folddisco	b.51.1.1/d1wnya__0.2_1.tsv	scop_answer/b.51.1.1.txt	15177	200	4	1	15172	1	3	0.5	0.25	0.9997	0.3333	0.2
scope40_folddisco	b.77.3.0/d4pita1_1.0_1.tsv	scop_answer/b.77.3.0.txt	15177	200	2	2	15174	1	0	0.6667	1	0.9999	0.8	1
scope40_folddisco	a.104.1.0/d6t0ja1_0.6_1.tsv	scop_answer/a.104.1.0.txt	15177	200	61	31	15115	1	30	0.9688	0.5082	0.998	0.6667	0.6
scope40_folddisco	b.34.13.2/d5afwa1_1.0_1.tsv	scop_answer/b.34.13.2.txt	15177	200	7	6	15169	1	1	0.8571	0.8571	0.9999	0.8571	1
scope40_folddisco	b.36.1.4/d1ky9b2_0.6_1.tsv	scop_answer/b.36.1.4.txt	15177	200	3	1	15173	1	2	0.5	0.3333	0.9998	0.4	0.6
scope40_folddisco	c.101.1.0/d7cpme__0.8_1.tsv	scop_answer/c.101.1.0.txt	15177	200	6	6	15170	1	0	0.8571	1	0.9999	0.9231	0.8
scope40_folddisco	d.306.1.0/d3d55a__0.2_1.tsv	scop_answer/d.306.1.0.txt	15177	200	2	1	15174	1	1	0.5	0.5	0.9999	0.5	0.2
scope40_folddisco	c.66.1.15/d2a14a1_1.0_1.tsv	scop_answer/c.66.1.15.txt	15177	200	2	2	15174	1	0	0.6667	1	0.9999	0.8	1
scope40_folddisco	d.2.1.3/d1xjua1_0.6_1.tsv	scop_answer/d.2.1.3.txt	15177	200	3	1	15173	1	2	0.5	0.3333	0.9998	0.4	0.6
scope40_folddisco	f.51.1.1/d2nr9a1_1.0_1.tsv	scop_answer/f.51.1.1.txt	15177	200	2	2	15174	1	0	0.6667	1	0.9999	0.8	1
scope40_folddisco	g.83.1.1/d2bska1_0.2_1.tsv	scop_answer/g.83.1.1.txt	15177	200	2	1	15174	1	1	0.5	0.5	0.9999	0.5	0.2
scope40_folddisco	b.34.13.2/d3deoa1_0.8_1.tsv	scop_answer/b.34.13.2.txt	15177	200	7	4	15169	1	3	0.8	0.5714	0.9997	0.6667	0.8
scope40_folddisco	b.84.3.1/d1gpra__0.4_1.tsv	scop_answer/b.84.3.1.txt	15177	200	2	2	15174	1	0	0.6667	1	0.9999	0.8	0.4
scope40_folddisco	c.36.1.9/d2ihta3_0.2_1.tsv	scop_answer/c.36.1.9.txt	15177	200	6	1	15170	1	5	0.5	0.1667	0.9996	0.25	0.2
scope40_folddisco	c.110.1.1/d1tc5a1_1.0_1.tsv	scop_answer/c.110.1.1.txt	15177	200	2	2	15174	1	0	0.6667	1	0.9999	0.8	1
scope40_folddisco	d.264.1.1/d1zt2a1_0.6_1.tsv	scop_answer/d.264.1.1.txt	15177	200	2	2	15174	1	0	0.6667	1	0.9999	0.8	0.6
scope40_folddisco	b.70.1.0/d6zcwa__1.0_1.tsv	scop_answer/b.70.1.0.txt	15177	200	2	2	15174	1	0	0.6667	1	0.9999	0.8	1
scope40_folddisco	b.51.1.1/d1h3na2_0.8_1.tsv	scop_answer/b.51.1.1.txt	15177	200	4	3	15172	1	1	0.75	0.75	0.9999	0.75	0.8
scope40_folddisco	a.43.1.3/d2bj7a1_0.2_1.tsv	scop_answer/a.43.1.3.txt	15177	200	3	1	15173	1	2	0.5	0.3333	0.9998	0.4	0.2
scope40_folddisco	b.50.1.2/d2bjua1_0.8_1.tsv	scop_answer/b.50.1.2.txt	15177	200	10	9	15166	1	1	0.9	0.9	0.9999	0.9	0.8
scope40_folddisco	d.397.1.1/d5d9ac3_1.0_1.tsv	scop_answer/d.397.1.1.txt	15177	200	3	2	15173	1	1	0.6667	0.6667	0.9999	0.6667	1
scope40_folddisco	c.69.1.8/d1mj5a1_0.4_1.tsv	scop_answer/c.69.1.8.txt	15177	200	2	2	15174	1	0	0.6667	1	0.9999	0.8	0.4
scope40_folddisco	f.25.1.1/d1fftc2_0.2_1.tsv	scop_answer/f.25.1.1.txt	15177	200	2	1	15174	1	1	0.5	0.5	0.9999	0.5	0.2
scope40_folddisco	d.17.4.3/d1ohpa__0.6_1.tsv	scop_answer/d.17.4.3.txt	15177	200	3	3	15173	1	0	0.75	1	0.9999	0.8571	0.6
scope40_folddisco	c.79.1.1/d1vb3a1_1.0_1.tsv	scop_answer/c.79.1.1.txt	15177	200	11	1	15165	1	10	0.5	0.0909	0.9993	0.1538	1
scope40_folddisco	c.86.1.0/d7la1a__0.4_1.tsv	scop_answer/c.86.1.0.txt	15177	200	2	2	15174	1	0	0.6667	1	0.9999	0.8	0.4
scope40_folddisco	f.51.1.1/d2nr9a1_0.6_1.tsv	scop_answer/f.51.1.1.txt	15177	200	2	2	15174	1	0	0.6667	1	0.9999	0.8	0.6
scope40_folddisco	d.169.1.1/d1ukmb__0.4_1.tsv	scop_answer/d.169.1.1.txt	15177	200	24	8	15152	1	16	0.8889	0.3333	0.9989	0.4848	0.4
scope40_folddisco	c.108.1.10/d1xvia__0.4_1.tsv	scop_answer/c.108.1.10.txt	15177	200	12	1	15164	1	11	0.5	0.0833	0.9992	0.1429	0.4
scope40_folddisco	b.6.1.1/d2qdva__0.4_1.tsv	scop_answer/b.6.1.1.txt	15177	200	11	1	15165	1	10	0.5	0.0909	0.9993	0.1538	0.4
scope40_folddisco	d.38.1.5/d1yoca1_0.4_1.tsv	scop_answer/d.38.1.5.txt	15177	200	12	1	15164	1	11	0.5	0.0833	0.9992	0.1429	0.4
scope40_folddisco	c.1.2.1/d2w79a__1.0_1.tsv	scop_answer/c.1.2.1.txt	15177	200	3	3	15173	1	0	0.75	1	0.9999	0.8571	1
scope40_folddisco	d.264.1.1/d1zt2a1_0.4_1.tsv	scop_answer/d.264.1.1.txt	15177	200	2	2	15174	1	0	0.6667	1	0.9999	0.8	0.4
scope40_folddisco	e.17.1.1/d1et0a__1.0_1.tsv	scop_answer/e.17.1.1.txt	15177	200	3	2	15173	1	1	0.6667	0.6667	0.9999	0.6667	1
scope40_folddisco	b.43.5.0/d3bnwa1_0.2_1.tsv	scop_answer/b.43.5.0.txt	15177	200	2	2	15174	1	0	0.6667	1	0.9999	0.8	0.2
scope40_folddisco	b.70.1.0/d6zcwa__0.6_1.tsv	scop_answer/b.70.1.0.txt	15177	200	2	2	15174	1	0	0.6667	1	0.9999	0.8	0.6
scope40_folddisco	b.35.1.2/d1iz0a1_0.4_1.tsv	scop_answer/b.35.1.2.txt	15177	200	17	1	15159	1	16	0.5	0.0588	0.9989	0.1053	0.4
scope40_folddisco	c.72.1.2/d1ub0a__0.2_1.tsv	scop_answer/c.72.1.2.txt	15177	200	2	1	15174	1	1	0.5	0.5	0.9999	0.5	0.2
scope40_folddisco	d.169.1.1/d4pp8a__1.0_1.tsv	scop_answer/d.169.1.1.txt	15177	200	24	23	15152	1	1	0.9583	0.9583	0.9999	0.9583	1
scope40_folddisco	d.306.1.0/d7bwfb1_0.4_1.tsv	scop_answer/d.306.1.0.txt	15177	200	2	2	15174	1	0	0.6667	1	0.9999	0.8	0.4
scope40_folddisco	c.101.1.0/d5hc8a__0.2_1.tsv	scop_answer/c.101.1.0.txt	15177	200	6	4	15170	1	2	0.8	0.6667	0.9998	0.7273	0.2
scope40_folddisco	a.127.1.1/d7miwa1_0.4_1.tsv	scop_answer/a.127.1.1.txt	15177	200	5	2	15171	1	3	0.6667	0.4	0.9997	0.5	0.4
scope40_folddisco	f.37.1.1/d3g60a2_0.4_1.tsv	scop_answer/f.37.1.1.txt	15177	200	4	1	15172	1	3	0.5	0.25	0.9997	0.3333	0.4
scope40_folddisco	a.104.1.0/d4yzra__0.6_1.tsv	scop_answer/a.104.1.0.txt	15177	200	61	34	15115	1	27	0.9714	0.5574	0.9982	0.7083	0.6
scope40_folddisco	f.51.1.1/d2xova__1.0_1.tsv	scop_answer/f.51.1.1.txt	15177	200	2	2	15174	1	0	0.6667	1	0.9999	0.8	1
scope40_folddisco	d.79.1.0/d5hy0a__1.0_1.tsv	scop_answer/d.79.1.0.txt	15177	200	9	1	15167	1	8	0.5	0.1111	0.9994	0.1818	1
scope40_folddisco	d.224.1.1/d3g0ma__0.6_1.tsv	scop_answer/d.224.1.1.txt	15177	200	2	2	15174	1	0	0.6667	1	0.9999	0.8	0.6
scope40_folddisco	b.6.1.1/d2cala__1.0_1.tsv	scop_answer/b.6.1.1.txt	15177	200	11	6	15165	1	5	0.8571	0.5455	0.9996	0.6667	1
scope40_folddisco	c.78.2.1/d1jfla2_0.4_1.tsv	scop_answer/c.78.2.1.txt	15177	200	4	1	15172	1	3	0.5	0.25	0.9997	0.3333	0.4
scope40_folddisco	c.69.1.8/d1b6ga__1.0_1.tsv	scop_answer/c.69.1.8.txt	15177	200	2	2	15174	1	0	0.6667	1	0.9999	0.8	1
scope40_folddisco	d.124.1.1/d1ucda__0.6_1.tsv	scop_answer/d.124.1.1.txt	15177	200	7	7	15169	1	0	0.875	1	0.9999	0.9333	0.6
scope40_folddisco	a.43.1.3/d2cpga__0.2_1.tsv	scop_answer/a.43.1.3.txt	15177	200	3	1	15173	1	2	0.5	0.3333	0.9998	0.4	0.2
scope40_folddisco	b.34.13.2/d2fmma__0.6_1.tsv	scop_answer/b.34.13.2.txt	15177	200	7	4	15169	1	3	0.8	0.5714	0.9997	0.6667	0.6
scope40_folddisco	c.42.1.0/d3pzla__0.8_1.tsv	scop_answer/c.42.1.0.txt	15177	200	8	7	15168	1	1	0.875	0.875	0.9999	0.875	0.8
scope40_folddisco	d.159.1.7/d3ck2a1_1.0_1.tsv	scop_answer/d.159.1.7.txt	15177	200	4	4	15172	1	0	0.8	1	0.9999	0.8889	1
scope40_folddisco	c.69.1.1/d5a7ga__0.4_1.tsv	scop_answer/c.69.1.1.txt	15177	200	5	5	15171	1	0	0.8333	1	0.9999	0.9091	0.4
scope40_folddisco	b.50.1.2/d4l7ga__0.8_1.tsv	scop_answer/b.50.1.2.txt	15177	200	10	9	15166	1	1	0.9	0.9	0.9999	0.9	0.8
scope40_folddisco	b.34.13.2/d3deoa1_0.6_1.tsv	scop_answer/b.34.13.2.txt	15177	200	7	5	15169	1	2	0.8333	0.7143	0.9998	0.7692	0.6
scope40_folddisco	c.79.1.1/d4h27a__0.6_1.tsv	scop_answer/c.79.1.1.txt	15177	200	11	2	15165	1	9	0.6667	0.1818	0.9993	0.2857	0.6
scope40_folddisco	b.34.9.3/d1oz2a2_1.0_1.tsv	scop_answer/b.34.9.3.txt	15177	200	2	2	15174	1	0	0.6667	1	0.9999	0.8	1
scope40_folddisco	d.2.1.3/d1k28a3_0.8_1.tsv	scop_answer/d.2.1.3.txt	15177	200	3	2	15173	1	1	0.6667	0.6667	0.9999	0.6667	0.8
scope40_folddisco	a.132.1.0/d3ibxa1_0.2_1.tsv	scop_answer/a.132.1.0.txt	15177	200	5	3	15171	1	2	0.75	0.6	0.9998	0.6667	0.2
scope40_folddisco	b.84.3.1/d1gpra__1.0_1.tsv	scop_answer/b.84.3.1.txt	15177	200	2	2	15174	1	0	0.6667	1	0.9999	0.8	1
scope40_folddisco	a.60.8.1/d2e1fa__1.0_1.tsv	scop_answer/a.60.8.1.txt	15177	200	2	2	15174	1	0	0.6667	1	0.9999	0.8	1
scope40_folddisco	a.4.5.4/d3e5ua1_0.4_1.tsv	scop_answer/a.4.5.4.txt	15177	200	6	2	15170	1	4	0.6667	0.3333	0.9997	0.4444	0.4
scope40_folddisco	c.1.21.0/d4o1ea1_0.6_1.tsv	scop_answer/c.1.21.0.txt	15177	200	7	4	15169	1	3	0.8	0.5714	0.9997	0.6667	0.6
scope40_folddisco	a.126.1.1/d1kxpd3_1.0_1.tsv	scop_answer/a.126.1.1.txt	15177	200	3	1	15173	1	2	0.5	0.3333	0.9998	0.4	1
scope40_folddisco	d.15.4.0/d6lumb1_1.0_1.tsv	scop_answer/d.15.4.0.txt	15177	200	6	1	15170	1	5	0.5	0.1667	0.9996	0.25	1
scope40_folddisco	d.151.1.1/d4qhea__0.4_1.tsv	scop_answer/d.151.1.1.txt	15177	200	6	6	15170	1	0	0.8571	1	0.9999	0.9231	0.4
scope40_folddisco	c.54.1.1/d1pdoa__0.6_1.tsv	scop_answer/c.54.1.1.txt	15177	200	2	2	15174	1	0	0.6667	1	0.9999	0.8	0.6
scope40_folddisco	d.104.1.3/d3a7ra1_0.8_1.tsv	scop_answer/d.104.1.3.txt	15177	200	5	4	15171	1	1	0.8	0.8	0.9999	0.8	0.8
scope40_folddisco	g.83.1.1/d2bska1_0.4_1.tsv	scop_answer/g.83.1.1.txt	15177	200	2	1	15174	1	1	0.5	0.5	0.9999	0.5	0.4
scope40_folddisco	c.1.18.0/d3l12a__0.6_1.tsv	scop_answer/c.1.18.0.txt	15177	200	9	9	15167	1	0	0.9	1	0.9999	0.9474	0.6
scope40_folddisco	c.69.1.8/d1b6ga__0.6_1.tsv	scop_answer/c.69.1.8.txt	15177	200	2	2	15174	1	0	0.6667	1	0.9999	0.8	0.6
scope40_folddisco	c.101.1.0/d5hc8a__0.8_1.tsv	scop_answer/c.101.1.0.txt	15177	200	6	6	15170	1	0	0.8571	1	0.9999	0.9231	0.8
scope40_folddisco	b.35.1.2/d1o89a1_0.8_1.tsv	scop_answer/b.35.1.2.txt	15177	200	17	1	15159	1	16	0.5	0.0588	0.9989	0.1053	0.8
scope40_folddisco	c.1.10.4/d1vr6a2_0.4_1.tsv	scop_answer/c.1.10.4.txt	15177	200	3	2	15173	1	1	0.6667	0.6667	0.9999	0.6667	0.4
scope40_folddisco	d.264.1.1/d1v33a__0.2_1.tsv	scop_answer/d.264.1.1.txt	15177	200	2	2	15174	1	0	0.6667	1	0.9999	0.8	0.2
scope40_folddisco	b.77.3.0/d4pita1_0.6_1.tsv	scop_answer/b.77.3.0.txt	15177	200	2	2	15174	1	0	0.6667	1	0.9999	0.8	0.6
scope40_folddisco	b.43.5.0/d3op1a2_0.2_1.tsv	scop_answer/b.43.5.0.txt	15177	200	2	1	15174	1	1	0.5	0.5	0.9999	0.5	0.2
scope40_folddisco	c.1.19.1/d1reqa1_0.4_1.tsv	scop_answer/c.1.19.1.txt	15177	200	2	2	15174	1	0	0.6667	1	0.9999	0.8	0.4
scope40_folddisco	a.16.1.1/d1xeqa1_0.4_1.tsv	scop_answer/a.16.1.1.txt	15177	200	2	2	15174	1	0	0.6667	1	0.9999	0.8	0.4
scope40_folddisco	b.23.4.1/d3cu7ad_0.8_1.tsv	scop_answer/b.23.4.1.txt	15177	200	2	2	15174	1	0	0.6667	1	0.9999	0.8	0.8
scope40_folddisco	d.169.1.1/d3fd4a__0.6_1.tsv	scop_answer/d.169.1.1.txt	15177	200	24	1	15152	1	23	0.5	0.0417	0.9984	0.0769	0.6
scope40_folddisco	d.224.1.1/d3g0ma__0.8_1.tsv	scop_answer/d.224.1.1.txt	15177	200	2	2	15174	1	0	0.6667	1	0.9999	0.8	0.8
scope40_folddisco	a.43.1.3/d2bj7a1_0.6_1.tsv	scop_answer/a.43.1.3.txt	15177	200	3	2	15173	1	1	0.6667	0.6667	0.9999	0.6667	0.6
scope40_folddisco	e.7.1.0/d3uksa__0.2_1.tsv	scop_answer/e.7.1.0.txt	15177	200	7	1	15169	1	6	0.5	0.1429	0.9995	0.2222	0.2
scope40_folddisco	d.224.1.0/d5idha2_0.4_1.tsv	scop_answer/d.224.1.0.txt	15177	155	6	1	15170	1	5	0.5	0.1667	0.9996	0.25	0.4
scope40_folddisco	f.37.1.1/d6bpla1_0.2_1.tsv	scop_answer/f.37.1.1.txt	15177	200	4	1	15172	1	3	0.5	0.25	0.9997	0.3333	0.2
scope40_folddisco	a.127.1.1/d7miwa1_0.2_1.tsv	scop_answer/a.127.1.1.txt	15177	200	5	1	15171	1	4	0.5	0.2	0.9997	0.2857	0.2
scope40_folddisco	c.66.1.15/d2g72a__1.0_1.tsv	scop_answer/c.66.1.15.txt	15177	200	2	2	15174	1	0	0.6667	1	0.9999	0.8	1
scope40_folddisco	d.397.1.1/d5ef9a1_0.6_1.tsv	scop_answer/d.397.1.1.txt	15177	200	3	2	15173	1	1	0.6667	0.6667	0.9999	0.6667	0.6
scope40_folddisco	d.79.1.0/d3kjja1_1.0_1.tsv	scop_answer/d.79.1.0.txt	15177	200	9	7	15167	1	2	0.875	0.7778	0.9998	0.8235	1
scope40_folddisco	c.54.1.1/d1pdoa__1.0_1.tsv	scop_answer/c.54.1.1.txt	15177	200	2	2	15174	1	0	0.6667	1	0.9999	0.8	1
scope40_folddisco	b.50.1.2/d4l7ga__0.4_1.tsv	scop_answer/b.50.1.2.txt	15177	200	10	6	15166	1	4	0.8571	0.6	0.9997	0.7059	0.4
scope40_folddisco	d.38.1.5/d1sh8a1_0.8_1.tsv	scop_answer/d.38.1.5.txt	15177	200	12	1	15164	1	11	0.5	0.0833	0.9992	0.1429	0.8
scope40_folddisco	a.132.1.0/d3no6a1_0.4_1.tsv	scop_answer/a.132.1.0.txt	15177	200	5	4	15171	1	1	0.8	0.8	0.9999	0.8	0.4
scope40_folddisco	a.16.1.1/d2z0aa__0.8_1.tsv	scop_answer/a.16.1.1.txt	15177	200	2	2	15174	1	0	0.6667	1	0.9999	0.8	0.8
scope40_folddisco	c.36.1.9/d1ozha3_0.8_1.tsv	scop_answer/c.36.1.9.txt	15177	200	6	5	15170	1	1	0.8333	0.8333	0.9999	0.8333	0.8
scope40_folddisco	d.306.1.0/d3d55a__0.6_1.tsv	scop_answer/d.306.1.0.txt	15177	200	2	2	15174	1	0	0.6667	1	0.9999	0.8	0.6
scope40_folddisco	d.58.10.0/d3trga__0.6_1.tsv	scop_answer/d.58.10.0.txt	15177	200	5	4	15171	1	1	0.8	0.8	0.9999	0.8	0.6
scope40_folddisco	b.18.1.14/d1guia__1.0_1.tsv	scop_answer/b.18.1.14.txt	15177	200	3	3	15173	1	0	0.75	1	0.9999	0.8571	1
scope40_folddisco	b.34.13.2/d5afwa2_0.8_1.tsv	scop_answer/b.34.13.2.txt	15177	200	7	6	15169	1	1	0.8571	0.8571	0.9999	0.8571	0.8
scope40_folddisco	g.83.1.1/d2bskb1_0.4_1.tsv	scop_answer/g.83.1.1.txt	15177	200	2	1	15174	1	1	0.5	0.5	0.9999	0.5	0.4
scope40_folddisco	b.84.3.1/d1gpra__0.2_1.tsv	scop_answer/b.84.3.1.txt	15177	200	2	2	15174	1	0	0.6667	1	0.9999	0.8	0.2
scope40_folddisco	f.37.1.1/d6bpla1_0.4_1.tsv	scop_answer/f.37.1.1.txt	15177	200	4	1	15172	1	3	0.5	0.25	0.9997	0.3333	0.4
scope40_folddisco	c.1.9.9/d4aqla2_0.4_1.tsv	scop_answer/c.1.9.9.txt	15177	200	4	4	15172	1	0	0.8	1	0.9999	0.8889	0.4
scope40_folddisco	d.17.4.3/d1ohpa__0.2_1.tsv	scop_answer/d.17.4.3.txt	15177	200	3	2	15173	1	1	0.6667	0.6667	0.9999	0.6667	0.2
scope40_folddisco	d.169.1.1/d1tdqb__1.0_1.tsv	scop_answer/d.169.1.1.txt	15177	200	24	24	15152	1	0	0.96	1	0.9999	0.9796	1
scope40_folddisco	d.2.1.3/d7loea__0.2_1.tsv	scop_answer/d.2.1.3.txt	15177	200	3	2	15173	1	1	0.6667	0.6667	0.9999	0.6667	0.2
scope40_folddisco	c.92.2.3/d3u7qb__0.2_1.tsv	scop_answer/c.92.2.3.txt	15177	200	4	1	15172	1	3	0.5	0.25	0.9997	0.3333	0.2
scope40_folddisco	c.42.1.0/d7lola__0.6_1.tsv	scop_answer/c.42.1.0.txt	15177	200	8	6	15168	1	2	0.8571	0.75	0.9998	0.8	0.6
scope40_folddisco	d.79.1.0/d3d01a1_0.4_1.tsv	scop_answer/d.79.1.0.txt	15177	200	9	4	15167	1	5	0.8	0.4444	0.9996	0.5714	0.4
scope40_folddisco	c.1.10.4/d1n8fa__0.4_1.tsv	scop_answer/c.1.10.4.txt	15177	200	3	2	15173	1	1	0.6667	0.6667	0.9999	0.6667	0.4
scope40_folddisco	d.124.1.1/d1iqqa__0.2_1.tsv	scop_answer/d.124.1.1.txt	15177	200	7	3	15169	1	4	0.75	0.4286	0.9997	0.5455	0.2
scope40_folddisco	d.104.1.3/d2p0la1_0.2_1.tsv	scop_answer/d.104.1.3.txt	15177	200	5	2	15171	1	3	0.6667	0.4	0.9997	0.5	0.2
scope40_folddisco	d.159.1.7/d5gtua1_0.2_1.tsv	scop_answer/d.159.1.7.txt	15177	200	4	1	15172	1	3	0.5	0.25	0.9997	0.3333	0.2
scope40_folddisco	c.79.1.1/d1e5xa__0.8_1.tsv	scop_answer/c.79.1.1.txt	15177	200	11	1	15165	1	10	0.5	0.0909	0.9993	0.1538	0.8
scope40_folddisco	d.15.1.1/d4icva__0.4_1.tsv	scop_answer/d.15.1.1.txt	15177	200	9	1	15167	1	8	0.5	0.1111	0.9994	0.1818	0.4
scope40_folddisco	b.6.1.1/d2ux6a__0.6_1.tsv	scop_answer/b.6.1.1.txt	15177	200	11	7	15165	1	4	0.875	0.6364	0.9997	0.7368	0.6
scope40_folddisco	b.77.3.0/d4pita1_0.4_1.tsv	scop_answer/b.77.3.0.txt	15177	200	2	2	15174	1	0	0.6667	1	0.9999	0.8	0.4
scope40_folddisco	c.1.2.1/d2w79a__0.2_1.tsv	scop_answer/c.1.2.1.txt	15177	200	3	2	15173	1	1	0.6667	0.6667	0.9999	0.6667	0.2
scope40_folddisco	b.43.5.0/d3op1a2_0.6_1.tsv	scop_answer/b.43.5.0.txt	15177	200	2	2	15174	1	0	0.6667	1	0.9999	0.8	0.6
scope40_folddisco	e.17.1.1/d5mpra1_0.2_1.tsv	scop_answer/e.17.1.1.txt	15177	200	3	1	15173	1	2	0.5	0.3333	0.9998	0.4	0.2
scope40_folddisco	c.69.1.8/d1b6ga__0.4_1.tsv	scop_answer/c.69.1.8.txt	15177	200	2	2	15174	1	0	0.6667	1	0.9999	0.8	0.4
scope40_folddisco	c.108.1.10/d1nf2a__0.4_1.tsv	scop_answer/c.108.1.10.txt	15177	200	12	3	15164	1	9	0.75	0.25	0.9993	0.375	0.4
scope40_folddisco	a.60.8.1/d2e1fa__0.2_1.tsv	scop_answer/a.60.8.1.txt	15177	200	2	0	15174	1	2	0	0	0.9998	NaN	0.2
scope40_folddisco	b.34.13.2/d5afwa1_0.4_1.tsv	scop_answer/b.34.13.2.txt	15177	200	7	1	15169	1	6	0.5	0.1429	0.9995	0.2222	0.4
scope40_folddisco	d.169.1.1/d2ziba1_0.4_1.tsv	scop_answer/d.169.1.1.txt	15177	200	24	18	15152	1	6	0.9474	0.75	0.9995	0.8372	0.4
scope40_folddisco	d.15.10.2/d1wxqa2_0.6_1.tsv	scop_answer/d.15.10.2.txt	15177	200	2	1	15174	1	1	0.5	0.5	0.9999	0.5	0.6
scope40_folddisco	d.79.1.0/d3kjja1_0.6_1.tsv	scop_answer/d.79.1.0.txt	15177	200	9	7	15167	1	2	0.875	0.7778	0.9998	0.8235	0.6
scope40_folddisco	c.69.1.1/d1c7ja__0.2_1.tsv	scop_answer/c.69.1.1.txt	15177	200	5	5	15171	1	0	0.8333	1	0.9999	0.9091	0.2
scope40_folddisco	b.50.1.2/d1dpja__0.6_1.tsv	scop_answer/b.50.1.2.txt	15177	200	10	9	15166	1	1	0.9	0.9	0.9999	0.9	0.6
scope40_folddisco	e.7.1.0/d2pcrb__0.8_1.tsv	scop_answer/e.7.1.0.txt	15177	200	7	5	15169	1	2	0.8333	0.7143	0.9998	0.7692	0.8
scope40_folddisco	g.83.1.1/d2bskb1_1.0_1.tsv	scop_answer/g.83.1.1.txt	15177	200	2	2	15174	1	0	0.6667	1	0.9999	0.8	1
scope40_folddisco	f.37.1.1/d3g60a1_1.0_1.tsv	scop_answer/f.37.1.1.txt	15177	200	4	1	15172	1	3	0.5	0.25	0.9997	0.3333	1
scope40_folddisco	c.56.2.0/d3odga__0.8_1.tsv	scop_answer/c.56.2.0.txt	15177	200	9	2	15167	1	7	0.6667	0.2222	0.9995	0.3333	0.8
scope40_folddisco	b.34.9.3/d1oz2a2_0.8_1.tsv	scop_answer/b.34.9.3.txt	15177	200	2	2	15174	1	0	0.6667	1	0.9999	0.8	0.8
scope40_folddisco	b.6.1.1/d2ux6a__1.0_1.tsv	scop_answer/b.6.1.1.txt	15177	200	11	7	15165	1	4	0.875	0.6364	0.9997	0.7368	1
scope40_folddisco	c.101.1.0/d5xk6a1_0.4_1.tsv	scop_answer/c.101.1.0.txt	15177	200	6	4	15170	1	2	0.8	0.6667	0.9998	0.7273	0.4
scope40_folddisco	d.397.1.1/d5ef9a1_0.8_1.tsv	scop_answer/d.397.1.1.txt	15177	200	3	2	15173	1	1	0.6667	0.6667	0.9999	0.6667	0.8
scope40_folddisco	d.15.4.0/d6lumb1_0.6_1.tsv	scop_answer/d.15.4.0.txt	15177	200	6	1	15170	1	5	0.5	0.1667	0.9996	0.25	0.6
scope40_folddisco	b.35.1.2/d1iz0a1_1.0_1.tsv	scop_answer/b.35.1.2.txt	15177	200	17	1	15159	1	16	0.5	0.0588	0.9989	0.1053	1
scope40_folddisco	d.38.1.5/d2fs2a1_0.4_1.tsv	scop_answer/d.38.1.5.txt	15177	200	12	1	15164	1	11	0.5	0.0833	0.9992	0.1429	0.4
scope40_folddisco	c.42.1.0/d2ef5a__0.8_1.tsv	scop_answer/c.42.1.0.txt	15177	200	8	7	15168	1	1	0.875	0.875	0.9999	0.875	0.8
scope40_folddisco	a.16.1.1/d1xeqa1_0.6_1.tsv	scop_answer/a.16.1.1.txt	15177	200	2	2	15174	1	0	0.6667	1	0.9999	0.8	0.6
scope40_folddisco	a.126.1.1/d1kxpd1_1.0_1.tsv	scop_answer/a.126.1.1.txt	15177	200	3	3	15173	1	0	0.75	1	0.9999	0.8571	1
scope40_folddisco	d.79.1.0/d3kjja1_0.4_1.tsv	scop_answer/d.79.1.0.txt	15177	200	9	1	15167	1	8	0.5	0.1111	0.9994	0.1818	0.4
scope40_folddisco	c.1.19.1/d1reqb1_0.8_1.tsv	scop_answer/c.1.19.1.txt	15177	200	2	2	15174	1	0	0.6667	1	0.9999	0.8	0.8
scope40_folddisco	b.23.4.1/d2a73b6_0.6_1.tsv	scop_answer/b.23.4.1.txt	15177	200	2	2	15174	1	0	0.6667	1	0.9999	0.8	0.6
scope40_folddisco	c.54.1.2/d3b48a1_0.2_1.tsv	scop_answer/c.54.1.2.txt	15177	200	2	1	15174	1	1	0.5	0.5	0.9999	0.5	0.2
scope40_folddisco	a.43.1.3/d2hzaa1_0.2_1.tsv	scop_answer/a.43.1.3.txt	15177	200	3	1	15173	1	2	0.5	0.3333	0.9998	0.4	0.2
scope40_folddisco	c.79.1.1/d1tyza__1.0_1.tsv	scop_answer/c.79.1.1.txt	15177	200	11	2	15165	1	9	0.6667	0.1818	0.9993	0.2857	1
scope40_folddisco	c.72.1.2/d1v8aa__1.0_1.tsv	scop_answer/c.72.1.2.txt	15177	200	2	2	15174	1	0	0.6667	1	0.9999	0.8	1
scope40_folddisco	d.264.1.1/d1v33a__0.8_1.tsv	scop_answer/d.264.1.1.txt	15177	200	2	2	15174	1	0	0.6667	1	0.9999	0.8	0.8
scope40_folddisco	d.224.1.1/d4lw4c__0.8_1.tsv	scop_answer/d.224.1.1.txt	15177	200	2	2	15174	1	0	0.6667	1	0.9999	0.8	0.8
scope40_folddisco	b.18.1.14/d1gu3a__1.0_1.tsv	scop_answer/b.18.1.14.txt	15177	200	3	3	15173	1	0	0.75	1	0.9999	0.8571	1
scope40_folddisco	c.1.18.0/d5t9ce__1.0_1.tsv	scop_answer/c.1.18.0.txt	15177	200	9	9	15167	1	0	0.9	1	0.9999	0.9474	1
scope40_folddisco	e.17.1.1/d3daaa__0.4_1.tsv	scop_answer/e.17.1.1.txt	15177	200	3	3	15173	1	0	0.75	1	0.9999	0.8571	0.4
scope40_folddisco	c.78.2.1/d1b74a1_0.8_1.tsv	scop_answer/c.78.2.1.txt	15177	200	4	1	15172	1	3	0.5	0.25	0.9997	0.3333	0.8
scope40_folddisco	d.2.1.3/d7loea__0.6_1.tsv	scop_answer/d.2.1.3.txt	15177	200	3	2	15173	1	1	0.6667	0.6667	0.9999	0.6667	0.6
scope40_folddisco	d.17.4.3/d2z76a__0.4_1.tsv	scop_answer/d.17.4.3.txt	15177	200	3	3	15173	1	0	0.75	1	0.9999	0.8571	0.4
scope40_folddisco	d.80.1.1/d3ej9a__0.6_1.tsv	scop_answer/d.80.1.1.txt	15177	200	3	3	15173	1	0	0.75	1	0.9999	0.8571	0.6
scope40_folddisco	d.306.1.0/d3d55a__0.4_1.tsv	scop_answer/d.306.1.0.txt	15177	200	2	2	15174	1	0	0.6667	1	0.9999	0.8	0.4
scope40_folddisco	d.104.1.3/d3a7ra1_0.2_1.tsv	scop_answer/d.104.1.3.txt	15177	200	5	2	15171	1	3	0.6667	0.4	0.9997	0.5	0.2
scope40_folddisco	c.69.1.40/d2vaxa__0.6_1.tsv	scop_answer/c.69.1.40.txt	15177	200	2	2	15174	1	0	0.6667	1	0.9999	0.8	0.6
scope40_folddisco	c.54.1.1/d1pdoa__0.4_1.tsv	scop_answer/c.54.1.1.txt	15177	200	2	2	15174	1	0	0.6667	1	0.9999	0.8	0.4
scope40_folddisco	b.50.1.2/d3pvka__0.6_1.tsv	scop_answer/b.50.1.2.txt	15177	200	10	9	15166	1	1	0.9	0.9	0.9999	0.9	0.6
scope40_folddisco	d.151.1.1/d1sr4b__1.0_1.tsv	scop_answer/d.151.1.1.txt	15177	200	6	6	15170	1	0	0.8571	1	0.9999	0.9231	1
scope40_folddisco	c.1.21.0/d4o1ea1_1.0_1.tsv	scop_answer/c.1.21.0.txt	15177	200	7	7	15169	1	0	0.875	1	0.9999	0.9333	1
scope40_folddisco	b.77.3.0/d5gvya__0.6_1.tsv	scop_answer/b.77.3.0.txt	15177	200	2	2	15174	1	0	0.6667	1	0.9999	0.8	0.6
scope40_folddisco	b.40.3.1/d3ma2b__0.8_1.tsv	scop_answer/b.40.3.1.txt	15177	200	2	2	15174	1	0	0.6667	1	0.9999	0.8	0.8
scope40_folddisco	a.4.5.4/d1zyba1_0.2_1.tsv	scop_answer/a.4.5.4.txt	15177	200	6	1	15170	1	5	0.5	0.1667	0.9996	0.25	0.2
scope40_folddisco	a.104.1.0/d5hdia__1.0_1.tsv	scop_answer/a.104.1.0.txt	15177	200	61	54	15115	1	7	0.9818	0.8852	0.9995	0.931	1
scope40_folddisco	b.18.1.14/d1gu3a__0.2_1.tsv	scop_answer/b.18.1.14.txt	15177	200	3	1	15173	1	2	0.5	0.3333	0.9998	0.4	0.2
scope40_folddisco	c.78.2.1/d1b74a1_1.0_1.tsv	scop_answer/c.78.2.1.txt	15177	200	4	1	15172	1	3	0.5	0.25	0.9997	0.3333	1
scope40_folddisco	d.2.1.3/d1xjua1_0.4_1.tsv	scop_answer/d.2.1.3.txt	15177	200	3	1	15173	1	2	0.5	0.3333	0.9998	0.4	0.4
scope40_folddisco	a.60.8.1/d1wuda1_0.4_1.tsv	scop_answer/a.60.8.1.txt	15177	200	2	2	15174	1	0	0.6667	1	0.9999	0.8	0.4
scope40_folddisco	c.36.1.9/d1ozha3_0.2_1.tsv	scop_answer/c.36.1.9.txt	15177	200	6	1	15170	1	5	0.5	0.1667	0.9996	0.25	0.2
scope40_folddisco	d.169.1.1/d1h8ua__1.0_1.tsv	scop_answer/d.169.1.1.txt	15177	200	24	23	15152	1	1	0.9583	0.9583	0.9999	0.9583	1
scope40_folddisco	c.69.1.8/d1b6ga__0.8_1.tsv	scop_answer/c.69.1.8.txt	15177	200	2	2	15174	1	0	0.6667	1	0.9999	0.8	0.8
scope40_folddisco	b.23.4.1/d3cu7ad_1.0_1.tsv	scop_answer/b.23.4.1.txt	15177	200	2	2	15174	1	0	0.6667	1	0.9999	0.8	1
scope40_folddisco	b.34.9.3/d1oz2a1_1.0_1.tsv	scop_answer/b.34.9.3.txt	15177	200	2	2	15174	1	0	0.6667	1	0.9999	0.8	1
scope40_folddisco	a.43.1.3/d2bj7a1_0.8_1.tsv	scop_answer/a.43.1.3.txt	15177	200	3	2	15173	1	1	0.6667	0.6667	0.9999	0.6667	0.8
scope40_folddisco	d.15.10.2/d1ni3a2_0.8_1.tsv	scop_answer/d.15.10.2.txt	15177	200	2	2	15174	1	0	0.6667	1	0.9999	0.8	0.8
scope40_folddisco	c.79.1.1/d6l0qa__1.0_1.tsv	scop_answer/c.79.1.1.txt	15177	200	11	3	15165	1	8	0.75	0.2727	0.9994	0.4	1
scope40_folddisco	d.224.1.0/d5ufta1_0.8_1.tsv	scop_answer/d.224.1.0.txt	15177	200	6	1	15170	1	5	0.5	0.1667	0.9996	0.25	0.8
scope40_folddisco	c.62.1.0/d2odpa1_0.8_1.tsv	scop_answer/c.62.1.0.txt	15177	200	3	2	15173	1	1	0.6667	0.6667	0.9999	0.6667	0.8
scope40_folddisco	c.54.1.1/d1pdoa__0.2_1.tsv	scop_answer/c.54.1.1.txt	15177	200	2	2	15174	1	0	0.6667	1	0.9999	0.8	0.2
scope40_folddisco	c.1.2.1/d4x2ra1_0.6_1.tsv	scop_answer/c.1.2.1.txt	15177	200	3	3	15173	1	0	0.75	1	0.9999	0.8571	0.6
scope40_folddisco	d.397.1.1/d5d9ac3_0.2_1.tsv	scop_answer/d.397.1.1.txt	15177	200	3	1	15173	1	2	0.5	0.3333	0.9998	0.4	0.2
scope40_folddisco	b.29.1.6/d1a8da1_1.0_1.tsv	scop_answer/b.29.1.6.txt	15177	200	2	2	15174	1	0	0.6667	1	0.9999	0.8	1
scope40_folddisco	c.1.9.9/d2ooda2_0.4_1.tsv	scop_answer/c.1.9.9.txt	15177	200	4	3	15172	1	1	0.75	0.75	0.9999	0.75	0.4
scope40_folddisco	d.124.1.1/d1sgla__1.0_1.tsv	scop_answer/d.124.1.1.txt	15177	200	7	7	15169	1	0	0.875	1	0.9999	0.9333	1
scope40_folddisco	d.169.1.1/d6ryna__0.6_1.tsv	scop_answer/d.169.1.1.txt	15177	200	24	7	15152	1	17	0.875	0.2917	0.9988	0.4375	0.6
scope40_folddisco	d.16.1.3/d1c0pa2_0.6_1.tsv	scop_answer/d.16.1.3.txt	15177	200	4	3	15172	1	1	0.75	0.75	0.9999	0.75	0.6
scope40_folddisco	a.132.1.0/d2qzca__0.8_1.tsv	scop_answer/a.132.1.0.txt	15177	200	5	5	15171	1	0	0.8333	1	0.9999	0.9091	0.8
scope40_folddisco	a.7.14.0/d5fvka__0.8_1.tsv	scop_answer/a.7.14.0.txt	15177	200	2	2	15174	1	0	0.6667	1	0.9999	0.8	0.8
scope40_folddisco	b.40.3.1/d2e2dc2_0.8_1.tsv	scop_answer/b.40.3.1.txt	15177	200	2	2	15174	1	0	0.6667	1	0.9999	0.8	0.8
scope40_folddisco	d.24.1.7/d3cfia__1.0_1.tsv	scop_answer/d.24.1.7.txt	15177	200	2	2	15174	1	0	0.6667	1	0.9999	0.8	1
scope40_folddisco	b.36.1.4/d1sota1_1.0_1.tsv	scop_answer/b.36.1.4.txt	15177	200	3	1	15173	1	2	0.5	0.3333	0.9998	0.4	1
scope40_folddisco	d.264.1.1/d1v33a__1.0_1.tsv	scop_answer/d.264.1.1.txt	15177	200	2	2	15174	1	0	0.6667	1	0.9999	0.8	1
scope40_folddisco	b.50.1.2/d2bjua1_0.4_1.tsv	scop_answer/b.50.1.2.txt	15177	200	10	9	15166	1	1	0.9	0.9	0.9999	0.9	0.4
scope40_folddisco	c.92.2.3/d3u7qa__0.2_1.tsv	scop_answer/c.92.2.3.txt	15177	200	4	1	15172	1	3	0.5	0.25	0.9997	0.3333	0.2
scope40_folddisco	b.34.13.2/d3deoa1_0.4_1.tsv	scop_answer/b.34.13.2.txt	15177	200	7	1	15169	1	6	0.5	0.1429	0.9995	0.2222	0.4
scope40_folddisco	d.397.1.1/d5wopa__1.0_1.tsv	scop_answer/d.397.1.1.txt	15177	200	3	2	15173	1	1	0.6667	0.6667	0.9999	0.6667	1
scope40_folddisco	c.42.1.0/d2ef5a__1.0_1.tsv	scop_answer/c.42.1.0.txt	15177	200	8	7	15168	1	1	0.875	0.875	0.9999	0.875	1
scope40_folddisco	d.58.10.0/d2bjda__0.2_1.tsv	scop_answer/d.58.10.0.txt	15177	200	5	1	15171	1	4	0.5	0.2	0.9997	0.2857	0.2
scope40_folddisco	d.38.1.5/d3f5oa__0.8_1.tsv	scop_answer/d.38.1.5.txt	15177	200	12	5	15164	1	7	0.8333	0.4167	0.9995	0.5556	0.8
scope40_folddisco	c.66.1.15/d2a14a1_0.8_1.tsv	scop_answer/c.66.1.15.txt	15177	200	2	2	15174	1	0	0.6667	1	0.9999	0.8	0.8
scope40_folddisco	e.7.1.0/d5eq7a__0.4_1.tsv	scop_answer/e.7.1.0.txt	15177	200	7	5	15169	1	2	0.8333	0.7143	0.9998	0.7692	0.4
scope40_folddisco	d.151.1.1/d4qhea__0.2_1.tsv	scop_answer/d.151.1.1.txt	15177	200	6	1	15170	1	5	0.5	0.1667	0.9996	0.25	0.2
scope40_folddisco	b.34.13.2/d5e4xa__0.8_1.tsv	scop_answer/b.34.13.2.txt	15177	200	7	4	15169	1	3	0.8	0.5714	0.9997	0.6667	0.8
scope40_folddisco	d.15.4.0/d3hrdd1_0.8_1.tsv	scop_answer/d.15.4.0.txt	15177	200	6	2	15170	1	4	0.6667	0.3333	0.9997	0.4444	0.8
scope40_folddisco	a.104.1.0/d2fdva__1.0_1.tsv	scop_answer/a.104.1.0.txt	15177	200	61	39	15115	1	22	0.975	0.6393	0.9985	0.7723	1
scope40_folddisco	d.16.1.3/d1ryia2_0.4_1.tsv	scop_answer/d.16.1.3.txt	15177	200	4	2	15172	1	2	0.6667	0.5	0.9998	0.5714	0.4
scope40_folddisco	c.69.1.1/d1ea5a__0.8_1.tsv	scop_answer/c.69.1.1.txt	15177	200	5	5	15171	1	0	0.8333	1	0.9999	0.9091	0.8
scope40_folddisco	b.77.3.0/d5gvya__0.8_1.tsv	scop_answer/b.77.3.0.txt	15177	200	2	2	15174	1	0	0.6667	1	0.9999	0.8	0.8
scope40_folddisco	d.169.1.1/d3g8ka__1.0_1.tsv	scop_answer/d.169.1.1.txt	15177	200	24	22	15152	1	2	0.9565	0.9167	0.9998	0.9362	1
scope40_folddisco	b.84.3.1/d1glaf__0.4_1.tsv	scop_answer/b.84.3.1.txt	15177	200	2	2	15174	1	0	0.6667	1	0.9999	0.8	0.4
scope40_folddisco	b.40.3.1/d3ma2b__0.4_1.tsv	scop_answer/b.40.3.1.txt	15177	200	2	2	15174	1	0	0.6667	1	0.9999	0.8	0.4
scope40_folddisco	a.127.1.1/d1tjva__0.6_1.tsv	scop_answer/a.127.1.1.txt	15177	200	5	3	15171	1	2	0.75	0.6	0.9998	0.6667	0.6
scope40_folddisco	b.35.1.2/d1uufa1_0.6_1.tsv	scop_answer/b.35.1.2.txt	15177	200	17	1	15159	1	16	0.5	0.0588	0.9989	0.1053	0.6
scope40_folddisco	c.78.2.1/d1jfla1_0.8_1.tsv	scop_answer/c.78.2.1.txt	15177	200	4	1	15172	1	3	0.5	0.25	0.9997	0.3333	0.8
scope40_folddisco	b.34.9.3/d1oz2a2_0.2_1.tsv	scop_answer/b.34.9.3.txt	15177	200	2	2	15174	1	0	0.6667	1	0.9999	0.8	0.2
scope40_folddisco	a.132.1.0/d2qzca__0.2_1.tsv	scop_answer/a.132.1.0.txt	15177	200	5	2	15171	1	3	0.6667	0.4	0.9997	0.5	0.2
scope40_folddisco	c.72.1.2/d1ub0a__1.0_1.tsv	scop_answer/c.72.1.2.txt	15177	200	2	2	15174	1	0	0.6667	1	0.9999	0.8	1
scope40_folddisco	d.306.1.0/d7bwfb1_0.6_1.tsv	scop_answer/d.306.1.0.txt	15177	200	2	2	15174	1	0	0.6667	1	0.9999	0.8	0.6
scope40_folddisco	d.58.4.11/d1x7va1_0.6_1.tsv	scop_answer/d.58.4.11.txt	15177	200	4	3	15172	1	1	0.75	0.75	0.9999	0.75	0.6
scope40_folddisco	d.124.1.1/d1sgla__0.8_1.tsv	scop_answer/d.124.1.1.txt	15177	200	7	7	15169	1	0	0.875	1	0.9999	0.9333	0.8
scope40_folddisco	d.2.1.3/d1k28a3_0.2_1.tsv	scop_answer/d.2.1.3.txt	15177	200	3	2	15173	1	1	0.6667	0.6667	0.9999	0.6667	0.2
scope40_folddisco	c.26.2.2/d1zuna1_0.8_1.tsv	scop_answer/c.26.2.2.txt	15177	200	2	2	15174	1	0	0.6667	1	0.9999	0.8	0.8
scope40_folddisco	b.18.1.14/d1gu3a__0.8_1.tsv	scop_answer/b.18.1.14.txt	15177	200	3	2	15173	1	1	0.6667	0.6667	0.9999	0.6667	0.8
scope40_folddisco	c.101.1.0/d7cc3a1_1.0_1.tsv	scop_answer/c.101.1.0.txt	15177	200	6	5	15170	1	1	0.8333	0.8333	0.9999	0.8333	1
scope40_folddisco	b.77.3.0/d4pita1_0.8_1.tsv	scop_answer/b.77.3.0.txt	15177	200	2	2	15174	1	0	0.6667	1	0.9999	0.8	0.8
scope40_folddisco	b.50.1.2/d1wkra__0.6_1.tsv	scop_answer/b.50.1.2.txt	15177	200	10	10	15166	1	0	0.9091	1	0.9999	0.9524	0.6
scope40_folddisco	b.36.1.4/d1sota1_0.4_1.tsv	scop_answer/b.36.1.4.txt	15177	200	3	1	15173	1	2	0.5	0.3333	0.9998	0.4	0.4
scope40_folddisco	c.42.1.0/d7lola__0.4_1.tsv	scop_answer/c.42.1.0.txt	15177	200	8	5	15168	1	3	0.8333	0.625	0.9997	0.7143	0.4
scope40_folddisco	c.69.1.8/d1mj5a1_0.2_1.tsv	scop_answer/c.69.1.8.txt	15177	200	2	2	15174	1	0	0.6667	1	0.9999	0.8	0.2
scope40_folddisco	d.80.1.1/d1gyxa__1.0_1.tsv	scop_answer/d.80.1.1.txt	15177	200	3	3	15173	1	0	0.75	1	0.9999	0.8571	1
scope40_folddisco	b.29.1.6/d1a8da1_0.6_1.tsv	scop_answer/b.29.1.6.txt	15177	200	2	2	15174	1	0	0.6667	1	0.9999	0.8	0.6
scope40_folddisco	c.1.19.1/d1reqa1_0.2_1.tsv	scop_answer/c.1.19.1.txt	15177	200	2	2	15174	1	0	0.6667	1	0.9999	0.8	0.2
scope40_folddisco	c.1.18.0/d4oeca__0.8_1.tsv	scop_answer/c.1.18.0.txt	15177	200	9	9	15167	1	0	0.9	1	0.9999	0.9474	0.8
scope40_folddisco	a.7.14.0/d5fvka__0.2_1.tsv	scop_answer/a.7.14.0.txt	15177	200	2	1	15174	1	1	0.5	0.5	0.9999	0.5	0.2
scope40_folddisco	a.130.1.0/d4ppua__0.2_1.tsv	scop_answer/a.130.1.0.txt	15177	200	3	1	15173	1	2	0.5	0.3333	0.9998	0.4	0.2
scope40_folddisco	b.23.4.1/d3cu7ad_0.2_1.tsv	scop_answer/b.23.4.1.txt	15177	200	2	0	15174	1	2	0	0	0.9998	NaN	0.2
scope40_folddisco	a.126.1.1/d1kxpd2_1.0_1.tsv	scop_answer/a.126.1.1.txt	15177	200	3	3	15173	1	0	0.75	1	0.9999	0.8571	1
scope40_folddisco	d.79.1.0/d5hy0a__0.6_1.tsv	scop_answer/d.79.1.0.txt	15177	200	9	1	15167	1	8	0.5	0.1111	0.9994	0.1818	0.6
scope40_folddisco	f.37.1.1/d3g60a1_0.6_1.tsv	scop_answer/f.37.1.1.txt	15177	200	4	1	15172	1	3	0.5	0.25	0.9997	0.3333	0.6
scope40_folddisco	d.218.1.8/d1vj7a2_0.2_1.tsv	scop_answer/d.218.1.8.txt	15177	200	2	1	15174	1	1	0.5	0.5	0.9999	0.5	0.2
scope40_folddisco	c.36.1.9/d1zpda3_0.8_1.tsv	scop_answer/c.36.1.9.txt	15177	200	6	6	15170	1	0	0.8571	1	0.9999	0.9231	0.8
scope40_folddisco	d.264.1.1/d1v33a__0.4_1.tsv	scop_answer/d.264.1.1.txt	15177	200	2	2	15174	1	0	0.6667	1	0.9999	0.8	0.4
scope40_folddisco	c.79.1.1/d1v71a1_0.8_1.tsv	scop_answer/c.79.1.1.txt	15177	200	11	4	15165	1	7	0.8	0.3636	0.9995	0.5	0.8
scope40_folddisco	d.2.1.3/d1k28a3_1.0_1.tsv	scop_answer/d.2.1.3.txt	15177	200	3	2	15173	1	1	0.6667	0.6667	0.9999	0.6667	1
scope40_folddisco	d.224.1.0/d6a6fa1_0.8_1.tsv	scop_answer/d.224.1.0.txt	15177	200	6	2	15170	1	4	0.6667	0.3333	0.9997	0.4444	0.8
scope40_folddisco	c.69.1.40/d2vaxa__1.0_1.tsv	scop_answer/c.69.1.40.txt	15177	200	2	2	15174	1	0	0.6667	1	0.9999	0.8	1
scope40_folddisco	b.43.5.0/d3op1a2_0.8_1.tsv	scop_answer/b.43.5.0.txt	15177	200	2	2	15174	1	0	0.6667	1	0.9999	0.8	0.8
scope40_folddisco	c.62.1.0/d4igia__0.8_1.tsv	scop_answer/c.62.1.0.txt	15177	200	3	2	15173	1	1	0.6667	0.6667	0.9999	0.6667	0.8
scope40_folddisco	d.224.1.1/d4lw4c__1.0_1.tsv	scop_answer/d.224.1.1.txt	15177	200	2	2	15174	1	0	0.6667	1	0.9999	0.8	1
scope40_folddisco	d.58.4.11/d1y0ha__0.2_1.tsv	scop_answer/d.58.4.11.txt	15177	200	4	1	15172	1	3	0.5	0.25	0.9997	0.3333	0.2
scope40_folddisco	d.38.1.5/d2hboa1_0.8_1.tsv	scop_answer/d.38.1.5.txt	15177	200	12	1	15164	1	11	0.5	0.0833	0.9992	0.1429	0.8
scope40_folddisco	a.7.14.0/d4a5xa__0.2_1.tsv	scop_answer/a.7.14.0.txt	15177	200	2	2	15174	1	0	0.6667	1	0.9999	0.8	0.2
scope40_folddisco	e.17.1.1/d3daaa__1.0_1.tsv	scop_answer/e.17.1.1.txt	15177	200	3	3	15173	1	0	0.75	1	0.9999	0.8571	1
scope40_folddisco	e.7.1.0/d3uksa__0.8_1.tsv	scop_answer/e.7.1.0.txt	15177	200	7	2	15169	1	5	0.6667	0.2857	0.9996	0.4	0.8
scope40_folddisco	d.15.1.1/d2zeqa2_0.8_1.tsv	scop_answer/d.15.1.1.txt	15177	200	9	1	15167	1	8	0.5	0.1111	0.9994	0.1818	0.8
scope40_folddisco	c.54.1.1/d1pdoa__0.8_1.tsv	scop_answer/c.54.1.1.txt	15177	200	2	2	15174	1	0	0.6667	1	0.9999	0.8	0.8
scope40_folddisco	d.79.1.0/d3kjja1_0.8_1.tsv	scop_answer/d.79.1.0.txt	15177	200	9	7	15167	1	2	0.875	0.7778	0.9998	0.8235	0.8
scope40_folddisco	f.37.1.1/d6bpla1_1.0_1.tsv	scop_answer/f.37.1.1.txt	15177	200	4	2	15172	1	2	0.6667	0.5	0.9998	0.5714	1
scope40_folddisco	d.17.4.3/d2z76a__0.6_1.tsv	scop_answer/d.17.4.3.txt	15177	200	3	3	15173	1	0	0.75	1	0.9999	0.8571	0.6
scope40_folddisco	a.127.1.1/d1c3ca__0.2_1.tsv	scop_answer/a.127.1.1.txt	15177	200	5	2	15171	1	3	0.6667	0.4	0.9997	0.5	0.2
scope40_folddisco	c.69.1.8/d1b6ga__0.2_1.tsv	scop_answer/c.69.1.8.txt	15177	200	2	1	15174	1	1	0.5	0.5	0.9999	0.5	0.2
scope40_folddisco	d.15.10.2/d1wxqa2_1.0_1.tsv	scop_answer/d.15.10.2.txt	15177	200	2	2	15174	1	0	0.6667	1	0.9999	0.8	1
scope40_folddisco	b.34.9.3/d1oz2a1_0.2_1.tsv	scop_answer/b.34.9.3.txt	15177	200	2	2	15174	1	0	0.6667	1	0.9999	0.8	0.2
scope40_folddisco	d.16.1.3/d2gf3a2_0.2_1.tsv	scop_answer/d.16.1.3.txt	15177	200	4	1	15172	1	3	0.5	0.25	0.9997	0.3333	0.2
scope40_folddisco	c.42.1.0/d4g3ha__1.0_1.tsv	scop_answer/c.42.1.0.txt	15177	200	8	7	15168	1	1	0.875	0.875	0.9999	0.875	1
scope40_folddisco	c.26.2.2/d1sura__1.0_1.tsv	scop_answer/c.26.2.2.txt	15177	200	2	2	15174	1	0	0.6667	1	0.9999	0.8	1
scope40_folddisco	b.43.5.0/d3op1a2_0.4_1.tsv	scop_answer/b.43.5.0.txt	15177	200	2	2	15174	1	0	0.6667	1	0.9999	0.8	0.4
scope40_folddisco	c.92.2.3/d4wesa__1.0_1.tsv	scop_answer/c.92.2.3.txt	15177	200	4	4	15172	1	0	0.8	1	0.9999	0.8889	1
scope40_folddisco	b.40.3.1/d2e2dc2_0.2_1.tsv	scop_answer/b.40.3.1.txt	15177	200	2	2	15174	1	0	0.6667	1	0.9999	0.8	0.2
scope40_folddisco	d.169.1.1/d3fd4a__0.8_1.tsv	scop_answer/d.169.1.1.txt	15177	200	24	13	15152	1	11	0.9286	0.5417	0.9992	0.6842	0.8
scope40_folddisco	c.54.1.2/d3ct6a1_0.6_1.tsv	scop_answer/c.54.1.2.txt	15177	200	2	2	15174	1	0	0.6667	1	0.9999	0.8	0.6
scope40_folddisco	a.7.14.0/d4a5xa__0.8_1.tsv	scop_answer/a.7.14.0.txt	15177	200	2	2	15174	1	0	0.6667	1	0.9999	0.8	0.8
scope40_folddisco	d.124.1.1/d1jy5a__0.8_1.tsv	scop_answer/d.124.1.1.txt	15177	200	7	7	15169	1	0	0.875	1	0.9999	0.9333	0.8
scope40_folddisco	d.151.1.1/d1sr4b__0.6_1.tsv	scop_answer/d.151.1.1.txt	15177	200	6	6	15170	1	0	0.8571	1	0.9999	0.9231	0.6
scope40_folddisco	c.124.1.2/d2ahua2_0.6_1.tsv	scop_answer/c.124.1.2.txt	15177	200	6	5	15170	1	1	0.8333	0.8333	0.9999	0.8333	0.6
scope40_folddisco	f.37.1.1/d3g60a2_1.0_1.tsv	scop_answer/f.37.1.1.txt	15177	200	4	1	15172	1	3	0.5	0.25	0.9997	0.3333	1
scope40_folddisco	b.18.1.14/d1guia__0.4_1.tsv	scop_answer/b.18.1.14.txt	15177	200	3	1	15173	1	2	0.5	0.3333	0.9998	0.4	0.4
scope40_folddisco	b.84.3.1/d1glaf__0.2_1.tsv	scop_answer/b.84.3.1.txt	15177	200	2	2	15174	1	0	0.6667	1	0.9999	0.8	0.2
scope40_folddisco	b.35.1.2/d1vj0a1_0.8_1.tsv	scop_answer/b.35.1.2.txt	15177	200	17	1	15159	1	16	0.5	0.0588	0.9989	0.1053	0.8
scope40_folddisco	d.306.1.0/d3d55a__1.0_1.tsv	scop_answer/d.306.1.0.txt	15177	200	2	2	15174	1	0	0.6667	1	0.9999	0.8	1
scope40_folddisco	a.130.1.0/d5ts9a__0.6_1.tsv	scop_answer/a.130.1.0.txt	15177	200	3	2	15173	1	1	0.6667	0.6667	0.9999	0.6667	0.6
scope40_folddisco	b.29.1.6/d2vuaa1_0.6_1.tsv	scop_answer/b.29.1.6.txt	15177	200	2	2	15174	1	0	0.6667	1	0.9999	0.8	0.6
scope40_folddisco	b.82.2.5/d1vz5a__0.8_1.tsv	scop_answer/b.82.2.5.txt	15177	200	3	2	15173	1	1	0.6667	0.6667	0.9999	0.6667	0.8
scope40_folddisco	c.36.1.9/d2ihta3_1.0_1.tsv	scop_answer/c.36.1.9.txt	15177	200	6	6	15170	1	0	0.8571	1	0.9999	0.9231	1
scope40_folddisco	b.43.5.0/d3bnwa1_0.6_1.tsv	scop_answer/b.43.5.0.txt	15177	200	2	2	15174	1	0	0.6667	1	0.9999	0.8	0.6
scope40_folddisco	c.69.1.1/d1c7ja__0.8_1.tsv	scop_answer/c.69.1.1.txt	15177	200	5	5	15171	1	0	0.8333	1	0.9999	0.9091	0.8
scope40_folddisco	c.101.1.0/d7cc3a1_0.2_1.tsv	scop_answer/c.101.1.0.txt	15177	200	6	2	15170	1	4	0.6667	0.3333	0.9997	0.4444	0.2
scope40_folddisco	a.60.8.1/d2e1fa__0.6_1.tsv	scop_answer/a.60.8.1.txt	15177	200	2	2	15174	1	0	0.6667	1	0.9999	0.8	0.6
scope40_folddisco	c.124.1.2/d1poia__0.2_1.tsv	scop_answer/c.124.1.2.txt	15177	151	6	0	15170	1	6	0	0	0.9995	NaN	0.2
scope40_folddisco	c.1.21.0/d6ucza__0.4_1.tsv	scop_answer/c.1.21.0.txt	15177	200	7	6	15169	1	1	0.8571	0.8571	0.9999	0.8571	0.4
scope40_folddisco	d.169.1.1/d3bdwa__1.0_1.tsv	scop_answer/d.169.1.1.txt	15177	200	24	23	15152	1	1	0.9583	0.9583	0.9999	0.9583	1
scope40_folddisco	a.104.1.0/d3weca__0.6_1.tsv	scop_answer/a.104.1.0.txt	15177	200	61	35	15115	1	26	0.9722	0.5738	0.9982	0.7216	0.6
scope40_folddisco	c.55.1.2/d1saza1_0.6_1.tsv	scop_answer/c.55.1.2.txt	15177	200	2	1	15174	1	1	0.5	0.5	0.9999	0.5	0.6
scope40_folddisco	b.36.1.4/d1ky9b2_0.4_1.tsv	scop_answer/b.36.1.4.txt	15177	200	3	1	15173	1	2	0.5	0.3333	0.9998	0.4	0.4
scope40_folddisco	c.1.9.9/d2paja2_0.4_1.tsv	scop_answer/c.1.9.9.txt	15177	200	4	4	15172	1	0	0.8	1	0.9999	0.8889	0.4
scope40_folddisco	c.66.1.15/d2a14a1_0.6_1.tsv	scop_answer/c.66.1.15.txt	15177	200	2	2	15174	1	0	0.6667	1	0.9999	0.8	0.6
scope40_folddisco	b.18.1.14/d1guia__0.8_1.tsv	scop_answer/b.18.1.14.txt	15177	200	3	3	15173	1	0	0.75	1	0.9999	0.8571	0.8
scope40_folddisco	c.1.19.1/d1reqb1_0.4_1.tsv	scop_answer/c.1.19.1.txt	15177	200	2	2	15174	1	0	0.6667	1	0.9999	0.8	0.4
scope40_folddisco	d.80.1.1/d1gyxa__0.4_1.tsv	scop_answer/d.80.1.1.txt	15177	200	3	3	15173	1	0	0.75	1	0.9999	0.8571	0.4
scope40_folddisco	e.7.1.0/d5zhha__0.2_1.tsv	scop_answer/e.7.1.0.txt	15177	200	7	2	15169	1	5	0.6667	0.2857	0.9996	0.4	0.2
scope40_folddisco	d.24.1.7/d3cfia__0.2_1.tsv	scop_answer/d.24.1.7.txt	15177	200	2	1	15174	1	1	0.5	0.5	0.9999	0.5	0.2
scope40_folddisco	a.130.1.0/d4ppua__0.8_1.tsv	scop_answer/a.130.1.0.txt	15177	200	3	1	15173	1	2	0.5	0.3333	0.9998	0.4	0.8
scope40_folddisco	c.54.1.2/d3ct6a1_1.0_1.tsv	scop_answer/c.54.1.2.txt	15177	200	2	2	15174	1	0	0.6667	1	0.9999	0.8	1
scope40_folddisco	d.38.1.5/d3r32a__0.4_1.tsv	scop_answer/d.38.1.5.txt	15177	200	12	1	15164	1	11	0.5	0.0833	0.9992	0.1429	0.4
scope40_folddisco	b.34.13.2/d5e4xa__0.6_1.tsv	scop_answer/b.34.13.2.txt	15177	200	7	2	15169	1	5	0.6667	0.2857	0.9996	0.4	0.6
scope40_folddisco	c.72.1.2/d1v8aa__0.4_1.tsv	scop_answer/c.72.1.2.txt	15177	200	2	2	15174	1	0	0.6667	1	0.9999	0.8	0.4
scope40_folddisco	d.79.1.0/d3m1xa__1.0_1.tsv	scop_answer/d.79.1.0.txt	15177	200	9	4	15167	1	5	0.8	0.4444	0.9996	0.5714	1
scope40_folddisco	c.79.1.1/d1kl7a__0.6_1.tsv	scop_answer/c.79.1.1.txt	15177	200	11	0	15165	1	11	0	0	0.9992	NaN	0.6
scope40_folddisco	d.15.10.2/d1ni3a2_1.0_1.tsv	scop_answer/d.15.10.2.txt	15177	200	2	2	15174	1	0	0.6667	1	0.9999	0.8	1
scope40_folddisco	a.126.1.1/d1kxpd2_0.8_1.tsv	scop_answer/a.126.1.1.txt	15177	200	3	2	15173	1	1	0.6667	0.6667	0.9999	0.6667	0.8
scope40_folddisco	d.16.1.3/d1an9a2_0.4_1.tsv	scop_answer/d.16.1.3.txt	15177	200	4	2	15172	1	2	0.6667	0.5	0.9998	0.5714	0.4
scope40_folddisco	d.218.1.8/d5deca__1.0_1.tsv	scop_answer/d.218.1.8.txt	15177	200	2	2	15174	1	0	0.6667	1	0.9999	0.8	1
scope40_folddisco	d.397.1.1/d5wopa__0.2_1.tsv	scop_answer/d.397.1.1.txt	15177	200	3	2	15173	1	1	0.6667	0.6667	0.9999	0.6667	0.2
scope40_folddisco	c.95.1.2/d1hnja1_0.6_1.tsv	scop_answer/c.95.1.2.txt	15177	200	9	3	15167	1	6	0.75	0.3333	0.9995	0.4615	0.6
scope40_folddisco	d.224.1.0/d7c8na__1.0_1.tsv	scop_answer/d.224.1.0.txt	15177	200	6	2	15170	1	4	0.6667	0.3333	0.9997	0.4444	1
scope40_folddisco	b.35.1.2/d4dxha1_0.6_1.tsv	scop_answer/b.35.1.2.txt	15177	200	17	1	15159	1	16	0.5	0.0588	0.9989	0.1053	0.6
scope40_folddisco	a.104.1.0/d3daxa1_0.4_1.tsv	scop_answer/a.104.1.0.txt	15177	200	61	1	15115	1	60	0.5	0.0164	0.996	0.0317	0.4
scope40_folddisco	b.18.1.14/d1gu3a__0.4_1.tsv	scop_answer/b.18.1.14.txt	15177	200	3	1	15173	1	2	0.5	0.3333	0.9998	0.4	0.4
scope40_folddisco	c.36.1.9/d1zpda3_1.0_1.tsv	scop_answer/c.36.1.9.txt	15177	200	6	6	15170	1	0	0.8571	1	0.9999	0.9231	1
scope40_folddisco	c.101.1.0/d5xk6a1_0.8_1.tsv	scop_answer/c.101.1.0.txt	15177	200	6	5	15170	1	1	0.8333	0.8333	0.9999	0.8333	0.8
scope40_folddisco	c.69.1.8/d1mj5a1_0.6_1.tsv	scop_answer/c.69.1.8.txt	15177	200	2	2	15174	1	0	0.6667	1	0.9999	0.8	0.6
scope40_folddisco	d.79.1.0/d3v4da__1.0_1.tsv	scop_answer/d.79.1.0.txt	15177	200	9	8	15167	1	1	0.8889	0.8889	0.9999	0.8889	1
scope40_folddisco	a.4.5.4/d2bgca1_0.4_1.tsv	scop_answer/a.4.5.4.txt	15177	200	6	1	15170	1	5	0.5	0.1667	0.9996	0.25	0.4
scope40_folddisco	c.42.1.0/d3nioa__0.4_1.tsv	scop_answer/c.42.1.0.txt	15177	200	8	4	15168	1	4	0.8	0.5	0.9997	0.6154	0.4
scope40_folddisco	a.7.14.0/d5fvka__0.4_1.tsv	scop_answer/a.7.14.0.txt	15177	200	2	2	15174	1	0	0.6667	1	0.9999	0.8	0.4
scope40_folddisco	d.224.1.1/d4lw4c__0.2_1.tsv	scop_answer/d.224.1.1.txt	15177	200	2	1	15174	1	1	0.5	0.5	0.9999	0.5	0.2
scope40_folddisco	d.15.10.2/d1wxqa2_0.8_1.tsv	scop_answer/d.15.10.2.txt	15177	200	2	2	15174	1	0	0.6667	1	0.9999	0.8	0.8
scope40_folddisco	b.50.1.2/d1gvua__0.8_1.tsv	scop_answer/b.50.1.2.txt	15177	200	10	9	15166	1	1	0.9	0.9	0.9999	0.9	0.8
scope40_folddisco	d.397.1.1/d5wopa__0.8_1.tsv	scop_answer/d.397.1.1.txt	15177	200	3	2	15173	1	1	0.6667	0.6667	0.9999	0.6667	0.8
scope40_folddisco	f.37.1.1/d3g60a1_0.4_1.tsv	scop_answer/f.37.1.1.txt	15177	200	4	1	15172	1	3	0.5	0.25	0.9997	0.3333	0.4
scope40_folddisco	b.40.3.1/d2e2dc2_1.0_1.tsv	scop_answer/b.40.3.1.txt	15177	200	2	2	15174	1	0	0.6667	1	0.9999	0.8	1
scope40_folddisco	a.104.1.0/d2jjna__0.2_1.tsv	scop_answer/a.104.1.0.txt	15177	68	61	0	15115	1	61	0	0	0.9959	NaN	0.2
scope40_folddisco	c.62.1.0/d3zqka__1.0_1.tsv	scop_answer/c.62.1.0.txt	15177	200	3	3	15173	1	0	0.75	1	0.9999	0.8571	1
scope40_folddisco	c.69.1.40/d2vaxa__0.8_1.tsv	scop_answer/c.69.1.40.txt	15177	200	2	2	15174	1	0	0.6667	1	0.9999	0.8	0.8
scope40_folddisco	c.92.2.3/d4wesa__0.8_1.tsv	scop_answer/c.92.2.3.txt	15177	200	4	4	15172	1	0	0.8	1	0.9999	0.8889	0.8
scope40_folddisco	d.2.1.3/d1xjua1_0.2_1.tsv	scop_answer/d.2.1.3.txt	15177	200	3	1	15173	1	2	0.5	0.3333	0.9998	0.4	0.2
scope40_folddisco	a.127.1.1/d1jswa__0.4_1.tsv	scop_answer/a.127.1.1.txt	15177	200	5	1	15171	1	4	0.5	0.2	0.9997	0.2857	0.4
scope40_folddisco	c.69.1.1/d2bcea__1.0_1.tsv	scop_answer/c.69.1.1.txt	15177	200	5	5	15171	1	0	0.8333	1	0.9999	0.9091	1
scope40_folddisco	b.43.5.0/d3bnwa1_0.8_1.tsv	scop_answer/b.43.5.0.txt	15177	200	2	2	15174	1	0	0.6667	1	0.9999	0.8	0.8
scope40_folddisco	c.66.1.15/d2g72a__0.4_1.tsv	scop_answer/c.66.1.15.txt	15177	200	2	2	15174	1	0	0.6667	1	0.9999	0.8	0.4
scope40_folddisco	a.7.14.0/d5fvka__1.0_1.tsv	scop_answer/a.7.14.0.txt	15177	200	2	2	15174	1	0	0.6667	1	0.9999	0.8	1
scope40_folddisco	c.26.2.2/d1sura__0.8_1.tsv	scop_answer/c.26.2.2.txt	15177	200	2	2	15174	1	0	0.6667	1	0.9999	0.8	0.8
scope40_folddisco	b.82.2.5/d1vz5a__0.4_1.tsv	scop_answer/b.82.2.5.txt	15177	200	3	2	15173	1	1	0.6667	0.6667	0.9999	0.6667	0.4
scope40_folddisco	d.397.1.1/d5ef9a1_0.2_1.tsv	scop_answer/d.397.1.1.txt	15177	200	3	1	15173	1	2	0.5	0.3333	0.9998	0.4	0.2
scope40_folddisco	d.224.1.0/d7c8na__0.8_1.tsv	scop_answer/d.224.1.0.txt	15177	200	6	1	15170	1	5	0.5	0.1667	0.9996	0.25	0.8
scope40_folddisco	c.124.1.2/d2ahua2_1.0_1.tsv	scop_answer/c.124.1.2.txt	15177	200	6	6	15170	1	0	0.8571	1	0.9999	0.9231	1
scope40_folddisco	d.15.10.2/d1wxqa2_0.4_1.tsv	scop_answer/d.15.10.2.txt	15177	200	2	1	15174	1	1	0.5	0.5	0.9999	0.5	0.4
scope40_folddisco	c.55.1.2/d1saza1_0.2_1.tsv	scop_answer/c.55.1.2.txt	15177	200	2	1	15174	1	1	0.5	0.5	0.9999	0.5	0.2
scope40_folddisco	d.306.1.0/d7bwfb1_0.2_1.tsv	scop_answer/d.306.1.0.txt	15177	200	2	1	15174	1	1	0.5	0.5	0.9999	0.5	0.2
scope40_folddisco	d.17.4.3/d1ohpa__1.0_1.tsv	scop_answer/d.17.4.3.txt	15177	200	3	3	15173	1	0	0.75	1	0.9999	0.8571	1
scope40_folddisco	a.60.8.1/d2e1fa__0.8_1.tsv	scop_answer/a.60.8.1.txt	15177	200	2	2	15174	1	0	0.6667	1	0.9999	0.8	0.8
scope40_folddisco	e.7.1.0/d2pcrb__0.2_1.tsv	scop_answer/e.7.1.0.txt	15177	200	7	3	15169	1	4	0.75	0.4286	0.9997	0.5455	0.2
scope40_folddisco	a.104.1.0/d4pxha__0.2_1.tsv	scop_answer/a.104.1.0.txt	15177	50	61	0	15115	1	61	0	0	0.9959	NaN	0.2
scope40_folddisco	c.36.1.9/d2ihta3_0.8_1.tsv	scop_answer/c.36.1.9.txt	15177	200	6	6	15170	1	0	0.8571	1	0.9999	0.9231	0.8
scope40_folddisco	a.130.1.0/d5ts9a__0.2_1.tsv	scop_answer/a.130.1.0.txt	15177	200	3	2	15173	1	1	0.6667	0.6667	0.9999	0.6667	0.2
scope40_folddisco	b.35.1.2/d1kola1_0.6_1.tsv	scop_answer/b.35.1.2.txt	15177	200	17	1	15159	1	16	0.5	0.0588	0.9989	0.1053	0.6
scope40_folddisco	b.40.3.1/d3ma2b__1.0_1.tsv	scop_answer/b.40.3.1.txt	15177	200	2	2	15174	1	0	0.6667	1	0.9999	0.8	1
scope40_folddisco	c.1.21.0/d6ucza__0.8_1.tsv	scop_answer/c.1.21.0.txt	15177	200	7	7	15169	1	0	0.875	1	0.9999	0.9333	0.8
scope40_folddisco	d.80.1.1/d3ej9a__1.0_1.tsv	scop_answer/d.80.1.1.txt	15177	200	3	3	15173	1	0	0.75	1	0.9999	0.8571	1
scope40_folddisco	d.224.1.1/d4lw4c__0.4_1.tsv	scop_answer/d.224.1.1.txt	15177	200	2	2	15174	1	0	0.6667	1	0.9999	0.8	0.4
scope40_folddisco	b.18.1.14/d4bj0a1_0.6_1.tsv	scop_answer/b.18.1.14.txt	15177	200	3	3	15173	1	0	0.75	1	0.9999	0.8571	0.6
scope40_folddisco	d.397.1.1/d5d9ac3_0.8_1.tsv	scop_answer/d.397.1.1.txt	15177	200	3	1	15173	1	2	0.5	0.3333	0.9998	0.4	0.8
scope40_folddisco	a.104.1.0/d6m4sa__1.0_1.tsv	scop_answer/a.104.1.0.txt	15177	200	61	56	15115	1	5	0.9825	0.918	0.9996	0.9492	1
scope40_folddisco	d.124.1.1/d1jy5a__0.6_1.tsv	scop_answer/d.124.1.1.txt	15177	200	7	7	15169	1	0	0.875	1	0.9999	0.9333	0.6
scope40_folddisco	c.79.1.1/d6l0qa__0.4_1.tsv	scop_answer/c.79.1.1.txt	15177	200	11	0	15165	1	11	0	0	0.9992	NaN	0.4
scope40_folddisco	b.29.1.6/d1a8da1_0.8_1.tsv	scop_answer/b.29.1.6.txt	15177	200	2	2	15174	1	0	0.6667	1	0.9999	0.8	0.8
scope40_folddisco	b.23.4.1/d2a73b6_0.8_1.tsv	scop_answer/b.23.4.1.txt	15177	200	2	2	15174	1	0	0.6667	1	0.9999	0.8	0.8
scope40_folddisco	d.15.10.2/d1ni3a2_0.4_1.tsv	scop_answer/d.15.10.2.txt	15177	200	2	1	15174	1	1	0.5	0.5	0.9999	0.5	0.4
scope40_folddisco	c.72.1.2/d1ub0a__0.4_1.tsv	scop_answer/c.72.1.2.txt	15177	200	2	2	15174	1	0	0.6667	1	0.9999	0.8	0.4
scope40_folddisco	d.38.1.5/d1vh5a1_0.8_1.tsv	scop_answer/d.38.1.5.txt	15177	200	12	1	15164	1	11	0.5	0.0833	0.9992	0.1429	0.8
scope40_folddisco	c.92.2.3/d3u7qa__0.4_1.tsv	scop_answer/c.92.2.3.txt	15177	200	4	3	15172	1	1	0.75	0.75	0.9999	0.75	0.4
scope40_folddisco	d.124.1.1/d1bola__1.0_1.tsv	scop_answer/d.124.1.1.txt	15177	200	7	7	15169	1	0	0.875	1	0.9999	0.9333	1
scope40_folddisco	c.1.18.0/d3ch0a1_0.4_1.tsv	scop_answer/c.1.18.0.txt	15177	200	9	9	15167	1	0	0.9	1	0.9999	0.9474	0.4
scope40_folddisco	a.60.8.1/d2e1fa__0.4_1.tsv	scop_answer/a.60.8.1.txt	15177	200	2	2	15174	1	0	0.6667	1	0.9999	0.8	0.4
scope40_folddisco	d.24.1.7/d3cfia__0.6_1.tsv	scop_answer/d.24.1.7.txt	15177	200	2	2	15174	1	0	0.6667	1	0.9999	0.8	0.6
scope40_folddisco	a.130.1.0/d5ts9a__1.0_1.tsv	scop_answer/a.130.1.0.txt	15177	200	3	2	15173	1	1	0.6667	0.6667	0.9999	0.6667	1
scope40_folddisco	c.69.1.40/d2vaxa__0.2_1.tsv	scop_answer/c.69.1.40.txt	15177	200	2	2	15174	1	0	0.6667	1	0.9999	0.8	0.2
scope40_folddisco	d.224.1.0/d5idha2_1.0_1.tsv	scop_answer/d.224.1.0.txt	15177	200	6	2	15170	1	4	0.6667	0.3333	0.9997	0.4444	1
scope40_folddisco	c.97.1.0/d2nx8a__0.4_1.tsv	scop_answer/c.97.1.0.txt	15177	200	5	3	15171	1	2	0.75	0.6	0.9998	0.6667	0.4
scope40_folddisco	d.306.1.0/d7bwfb1_1.0_1.tsv	scop_answer/d.306.1.0.txt	15177	200	2	2	15174	1	0	0.6667	1	0.9999	0.8	1
scope40_folddisco	c.101.1.0/d3ugsa__0.8_1.tsv	scop_answer/c.101.1.0.txt	15177	200	6	5	15170	1	1	0.8333	0.8333	0.9999	0.8333	0.8
scope40_folddisco	c.26.2.2/d1sura__0.6_1.tsv	scop_answer/c.26.2.2.txt	15177	200	2	2	15174	1	0	0.6667	1	0.9999	0.8	0.6
scope40_folddisco	d.101.1.0/d2wp8b2_0.6_1.tsv	scop_answer/d.101.1.0.txt	15177	200	3	1	15173	1	2	0.5	0.3333	0.9998	0.4	0.6
scope40_folddisco	d.58.10.0/d3br8a__0.2_1.tsv	scop_answer/d.58.10.0.txt	15177	200	5	1	15171	1	4	0.5	0.2	0.9997	0.2857	0.2
scope40_folddisco	c.62.1.0/d2odpa1_0.6_1.tsv	scop_answer/c.62.1.0.txt	15177	200	3	2	15173	1	1	0.6667	0.6667	0.9999	0.6667	0.6
scope40_folddisco	f.37.1.1/d6bpla1_0.6_1.tsv	scop_answer/f.37.1.1.txt	15177	200	4	1	15172	1	3	0.5	0.25	0.9997	0.3333	0.6
scope40_folddisco	e.17.1.1/d1et0a__0.2_1.tsv	scop_answer/e.17.1.1.txt	15177	200	3	1	15173	1	2	0.5	0.3333	0.9998	0.4	0.2
scope40_folddisco	d.38.1.5/d2fs2a1_0.8_1.tsv	scop_answer/d.38.1.5.txt	15177	200	12	5	15164	1	7	0.8333	0.4167	0.9995	0.5556	0.8
scope40_folddisco	b.84.3.1/d1gpra__0.6_1.tsv	scop_answer/b.84.3.1.txt	15177	200	2	2	15174	1	0	0.6667	1	0.9999	0.8	0.6
scope40_folddisco	d.16.1.3/d1ryia2_0.8_1.tsv	scop_answer/d.16.1.3.txt	15177	200	4	3	15172	1	1	0.75	0.75	0.9999	0.75	0.8
scope40_folddisco	b.43.5.0/d3bnwa1_0.4_1.tsv	scop_answer/b.43.5.0.txt	15177	200	2	2	15174	1	0	0.6667	1	0.9999	0.8	0.4
scope40_folddisco	d.2.1.3/d1xjua1_1.0_1.tsv	scop_answer/d.2.1.3.txt	15177	200	3	1	15173	1	2	0.5	0.3333	0.9998	0.4	1
scope40_folddisco	c.1.19.1/d1reqb1_1.0_1.tsv	scop_answer/c.1.19.1.txt	15177	200	2	2	15174	1	0	0.6667	1	0.9999	0.8	1
scope40_folddisco	c.36.1.9/d2ji7a3_1.0_1.tsv	scop_answer/c.36.1.9.txt	15177	200	6	6	15170	1	0	0.8571	1	0.9999	0.9231	1
scope40_folddisco	a.7.14.0/d5fvka__0.6_1.tsv	scop_answer/a.7.14.0.txt	15177	200	2	2	15174	1	0	0.6667	1	0.9999	0.8	0.6
scope40_folddisco	d.17.4.3/d1ohpa__0.4_1.tsv	scop_answer/d.17.4.3.txt	15177	200	3	3	15173	1	0	0.75	1	0.9999	0.8571	0.4
scope40_folddisco	d.15.4.0/d6lumb1_0.4_1.tsv	scop_answer/d.15.4.0.txt	15177	200	6	1	15170	1	5	0.5	0.1667	0.9996	0.25	0.4
scope40_folddisco	c.95.1.2/d1teda1_0.8_1.tsv	scop_answer/c.95.1.2.txt	15177	200	9	3	15167	1	6	0.75	0.3333	0.9995	0.4615	0.8
scope40_folddisco	a.130.1.0/d6cnza__0.8_1.tsv	scop_answer/a.130.1.0.txt	15177	200	3	2	15173	1	1	0.6667	0.6667	0.9999	0.6667	0.8
scope40_folddisco	d.151.1.1/d2v0sa__0.6_1.tsv	scop_answer/d.151.1.1.txt	15177	200	6	6	15170	1	0	0.8571	1	0.9999	0.9231	0.6
scope40_folddisco	b.82.2.5/d3n6wa2_0.2_1.tsv	scop_answer/b.82.2.5.txt	15177	200	3	1	15173	1	2	0.5	0.3333	0.9998	0.4	0.2
scope40_folddisco	b.50.1.2/d1t6ex__0.8_1.tsv	scop_answer/b.50.1.2.txt	15177	200	10	5	15166	1	5	0.8333	0.5	0.9996	0.625	0.8
scope40_folddisco	e.7.1.0/d5zhha__0.6_1.tsv	scop_answer/e.7.1.0.txt	15177	200	7	5	15169	1	2	0.8333	0.7143	0.9998	0.7692	0.6
scope40_folddisco	c.55.1.2/d1saza2_0.6_1.tsv	scop_answer/c.55.1.2.txt	15177	200	2	1	15174	1	1	0.5	0.5	0.9999	0.5	0.6
scope40_folddisco	d.218.1.8/d5deca__0.6_1.tsv	scop_answer/d.218.1.8.txt	15177	200	2	2	15174	1	0	0.6667	1	0.9999	0.8	0.6
scope40_folddisco	c.69.1.8/d1mj5a1_0.8_1.tsv	scop_answer/c.69.1.8.txt	15177	200	2	2	15174	1	0	0.6667	1	0.9999	0.8	0.8
scope40_folddisco	a.132.1.0/d3ibxa1_0.4_1.tsv	scop_answer/a.132.1.0.txt	15177	200	5	5	15171	1	0	0.8333	1	0.9999	0.9091	0.4
scope40_folddisco	c.92.2.3/d3u7qa__0.8_1.tsv	scop_answer/c.92.2.3.txt	15177	200	4	4	15172	1	0	0.8	1	0.9999	0.8889	0.8
scope40_folddisco	a.104.1.0/d3r9ba__0.2_1.tsv	scop_answer/a.104.1.0.txt	15177	66	61	0	15115	1	61	0	0	0.9959	NaN	0.2
scope40_folddisco	d.224.1.0/d6a6fa1_0.4_1.tsv	scop_answer/d.224.1.0.txt	15177	200	6	1	15170	1	5	0.5	0.1667	0.9996	0.25	0.4
scope40_folddisco	a.7.14.0/d4a5xa__0.4_1.tsv	scop_answer/a.7.14.0.txt	15177	200	2	2	15174	1	0	0.6667	1	0.9999	0.8	0.4
scope40_folddisco	d.58.4.11/d1tuva__1.0_1.tsv	scop_answer/d.58.4.11.txt	15177	200	4	3	15172	1	1	0.75	0.75	0.9999	0.75	1
scope40_folddisco	c.1.18.0/d3l12a__0.8_1.tsv	scop_answer/c.1.18.0.txt	15177	200	9	9	15167	1	0	0.9	1	0.9999	0.9474	0.8
scope40_folddisco	d.124.1.1/d1iyba1_0.6_1.tsv	scop_answer/d.124.1.1.txt	15177	200	7	7	15169	1	0	0.875	1	0.9999	0.9333	0.6
scope40_folddisco	b.40.3.1/d3ma2b__0.2_1.tsv	scop_answer/b.40.3.1.txt	15177	200	2	2	15174	1	0	0.6667	1	0.9999	0.8	0.2
scope40_folddisco	a.4.5.63/d1z05a1_1.0_1.tsv	scop_answer/a.4.5.63.txt	15177	200	2	2	15174	1	0	0.6667	1	0.9999	0.8	1
scope40_folddisco	a.130.1.0/d5ts9a__0.8_1.tsv	scop_answer/a.130.1.0.txt	15177	200	3	2	15173	1	1	0.6667	0.6667	0.9999	0.6667	0.8
scope40_folddisco	b.29.1.6/d1a8da1_0.4_1.tsv	scop_answer/b.29.1.6.txt	15177	200	2	2	15174	1	0	0.6667	1	0.9999	0.8	0.4
scope40_folddisco	b.18.1.14/d1guia__0.2_1.tsv	scop_answer/b.18.1.14.txt	15177	200	3	1	15173	1	2	0.5	0.3333	0.9998	0.4	0.2
scope40_folddisco	f.37.1.1/d3g60a1_0.8_1.tsv	scop_answer/f.37.1.1.txt	15177	200	4	1	15172	1	3	0.5	0.25	0.9997	0.3333	0.8
scope40_folddisco	a.104.1.0/d2ycaa__0.6_1.tsv	scop_answer/a.104.1.0.txt	15177	200	61	27	15115	1	34	0.9643	0.4426	0.9977	0.6067	0.6
scope40_folddisco	c.26.2.2/d1sura__0.4_1.tsv	scop_answer/c.26.2.2.txt	15177	200	2	2	15174	1	0	0.6667	1	0.9999	0.8	0.4
scope40_folddisco	c.69.1.1/d5a7ga__0.8_1.tsv	scop_answer/c.69.1.1.txt	15177	200	5	5	15171	1	0	0.8333	1	0.9999	0.9091	0.8
scope40_folddisco	e.17.1.1/d1et0a__0.6_1.tsv	scop_answer/e.17.1.1.txt	15177	200	3	2	15173	1	1	0.6667	0.6667	0.9999	0.6667	0.6
scope40_folddisco	b.82.2.5/d3n6wa2_0.4_1.tsv	scop_answer/b.82.2.5.txt	15177	200	3	1	15173	1	2	0.5	0.3333	0.9998	0.4	0.4
scope40_folddisco	d.80.1.1/d1gyxa__0.2_1.tsv	scop_answer/d.80.1.1.txt	15177	200	3	2	15173	1	1	0.6667	0.6667	0.9999	0.6667	0.2
scope40_folddisco	c.54.1.2/d3ct6a1_0.8_1.tsv	scop_answer/c.54.1.2.txt	15177	200	2	2	15174	1	0	0.6667	1	0.9999	0.8	0.8
scope40_folddisco	c.1.19.1/d1reqa1_1.0_1.tsv	scop_answer/c.1.19.1.txt	15177	200	2	2	15174	1	0	0.6667	1	0.9999	0.8	1
scope40_folddisco	c.79.1.1/d1tyza__0.6_1.tsv	scop_answer/c.79.1.1.txt	15177	200	11	2	15165	1	9	0.6667	0.1818	0.9993	0.2857	0.6
scope40_folddisco	b.23.4.1/d2a73b6_0.2_1.tsv	scop_answer/b.23.4.1.txt	15177	200	2	1	15174	1	1	0.5	0.5	0.9999	0.5	0.2
scope40_folddisco	a.7.14.0/d4a5xa__1.0_1.tsv	scop_answer/a.7.14.0.txt	15177	200	2	2	15174	1	0	0.6667	1	0.9999	0.8	1
scope40_folddisco	d.15.1.1/d1lqba__0.4_1.tsv	scop_answer/d.15.1.1.txt	15177	200	9	1	15167	1	8	0.5	0.1111	0.9994	0.1818	0.4
scope40_folddisco	c.124.1.2/d1poia__0.6_1.tsv	scop_answer/c.124.1.2.txt	15177	200	6	4	15170	1	2	0.8	0.6667	0.9998	0.7273	0.6
scope40_folddisco	c.1.21.0/d2y5sa1_0.8_1.tsv	scop_answer/c.1.21.0.txt	15177	200	7	7	15169	1	0	0.875	1	0.9999	0.9333	0.8
scope40_folddisco	c.62.1.0/d4igia__0.6_1.tsv	scop_answer/c.62.1.0.txt	15177	200	3	2	15173	1	1	0.6667	0.6667	0.9999	0.6667	0.6
scope40_folddisco	d.16.1.3/d2gf3a2_0.6_1.tsv	scop_answer/d.16.1.3.txt	15177	200	4	1	15172	1	3	0.5	0.25	0.9997	0.3333	0.6
scope40_folddisco	d.160.1.0/d5h8ia__0.4_1.tsv	scop_answer/d.160.1.0.txt	15177	200	4	4	15172	1	0	0.8	1	0.9999	0.8889	0.4
scope40_folddisco	a.127.1.1/d1dofa__0.4_1.tsv	scop_answer/a.127.1.1.txt	15177	200	5	3	15171	1	2	0.75	0.6	0.9998	0.6667	0.4
scope40_folddisco	d.2.1.3/d1k28a3_0.6_1.tsv	scop_answer/d.2.1.3.txt	15177	200	3	2	15173	1	1	0.6667	0.6667	0.9999	0.6667	0.6
scope40_folddisco	b.29.1.6/d2vuaa1_0.4_1.tsv	scop_answer/b.29.1.6.txt	15177	200	2	2	15174	1	0	0.6667	1	0.9999	0.8	0.4
scope40_folddisco	b.50.1.2/d1uh9a__0.2_1.tsv	scop_answer/b.50.1.2.txt	15177	200	10	6	15166	1	4	0.8571	0.6	0.9997	0.7059	0.2
scope40_folddisco	d.24.1.7/d3ci0i1_0.8_1.tsv	scop_answer/d.24.1.7.txt	15177	200	2	2	15174	1	0	0.6667	1	0.9999	0.8	0.8
scope40_folddisco	b.34.13.2/d1e0ba__0.8_1.tsv	scop_answer/b.34.13.2.txt	15177	200	7	2	15169	1	5	0.6667	0.2857	0.9996	0.4	0.8
scope40_folddisco	d.218.1.8/d1vj7a2_0.6_1.tsv	scop_answer/d.218.1.8.txt	15177	200	2	2	15174	1	0	0.6667	1	0.9999	0.8	0.6
scope40_folddisco	d.306.1.0/d7bwfb1_0.8_1.tsv	scop_answer/d.306.1.0.txt	15177	200	2	2	15174	1	0	0.6667	1	0.9999	0.8	0.8
scope40_folddisco	d.397.1.1/d5ef9a1_1.0_1.tsv	scop_answer/d.397.1.1.txt	15177	200	3	3	15173	1	0	0.75	1	0.9999	0.8571	1
scope40_folddisco	c.92.2.3/d4wesb__0.2_1.tsv	scop_answer/c.92.2.3.txt	15177	200	4	1	15172	1	3	0.5	0.25	0.9997	0.3333	0.2
scope40_folddisco	c.101.1.0/d2vg0a__0.6_1.tsv	scop_answer/c.101.1.0.txt	15177	200	6	6	15170	1	0	0.8571	1	0.9999	0.9231	0.6
scope40_folddisco	d.124.1.1/d1sgla__0.4_1.tsv	scop_answer/d.124.1.1.txt	15177	200	7	7	15169	1	0	0.875	1	0.9999	0.9333	0.4
scope40_folddisco	c.124.1.2/d2ahua2_0.8_1.tsv	scop_answer/c.124.1.2.txt	15177	200	6	5	15170	1	1	0.8333	0.8333	0.9999	0.8333	0.8
scope40_folddisco	c.97.1.0/d7nz9a__0.8_1.tsv	scop_answer/c.97.1.0.txt	15177	200	5	5	15171	1	0	0.8333	1	0.9999	0.9091	0.8
scope40_folddisco	a.60.8.1/d1wuda1_0.2_1.tsv	scop_answer/a.60.8.1.txt	15177	200	2	1	15174	1	1	0.5	0.5	0.9999	0.5	0.2
scope40_folddisco	e.7.1.0/d5zhha__0.4_1.tsv	scop_answer/e.7.1.0.txt	15177	200	7	5	15169	1	2	0.8333	0.7143	0.9998	0.7692	0.4
scope40_folddisco	c.42.1.0/d2ef5a__0.6_1.tsv	scop_answer/c.42.1.0.txt	15177	200	8	7	15168	1	1	0.875	0.875	0.9999	0.875	0.6
scope40_folddisco	c.66.1.15/d2g72a__0.6_1.tsv	scop_answer/c.66.1.15.txt	15177	200	2	2	15174	1	0	0.6667	1	0.9999	0.8	0.6
scope40_folddisco	c.95.1.2/d1hnja2_1.0_1.tsv	scop_answer/c.95.1.2.txt	15177	200	9	1	15167	1	8	0.5	0.1111	0.9994	0.1818	1
scope40_folddisco	b.29.1.6/d1a8da1_0.2_1.tsv	scop_answer/b.29.1.6.txt	15177	200	2	2	15174	1	0	0.6667	1	0.9999	0.8	0.2
scope40_folddisco	c.69.1.40/d2b61a1_0.2_1.tsv	scop_answer/c.69.1.40.txt	15177	200	2	2	15174	1	0	0.6667	1	0.9999	0.8	0.2
scope40_folddisco	e.17.1.1/d5mpra1_0.4_1.tsv	scop_answer/e.17.1.1.txt	15177	200	3	1	15173	1	2	0.5	0.3333	0.9998	0.4	0.4
scope40_folddisco	c.69.1.8/d1mj5a1_1.0_1.tsv	scop_answer/c.69.1.8.txt	15177	200	2	2	15174	1	0	0.6667	1	0.9999	0.8	1
scope40_folddisco	d.15.4.0/d3lxfa__0.8_1.tsv	scop_answer/d.15.4.0.txt	15177	200	6	4	15170	1	2	0.8	0.6667	0.9998	0.7273	0.8
scope40_folddisco	d.397.1.1/d5ef9a1_0.4_1.tsv	scop_answer/d.397.1.1.txt	15177	200	3	2	15173	1	1	0.6667	0.6667	0.9999	0.6667	0.4
scope40_folddisco	d.38.1.5/d1ixla__1.0_1.tsv	scop_answer/d.38.1.5.txt	15177	200	12	4	15164	1	8	0.8	0.3333	0.9994	0.4706	1
scope40_folddisco	a.7.6.1/d1fjgt__0.6_1.tsv	scop_answer/a.7.6.1.txt	15177	200	2	2	15174	1	0	0.6667	1	0.9999	0.8	0.6
scope40_folddisco	c.1.19.1/d1reqa1_0.8_1.tsv	scop_answer/c.1.19.1.txt	15177	200	2	2	15174	1	0	0.6667	1	0.9999	0.8	0.8
scope40_folddisco	b.23.4.1/d3cu7ad_0.4_1.tsv	scop_answer/b.23.4.1.txt	15177	200	2	1	15174	1	1	0.5	0.5	0.9999	0.5	0.4
scope40_folddisco	d.80.1.1/d3ej9b__0.2_1.tsv	scop_answer/d.80.1.1.txt	15177	200	3	2	15173	1	1	0.6667	0.6667	0.9999	0.6667	0.2
scope40_folddisco	a.4.5.4/d3e5ua1_0.2_1.tsv	scop_answer/a.4.5.4.txt	15177	200	6	1	15170	1	5	0.5	0.1667	0.9996	0.25	0.2
scope40_folddisco	a.130.1.0/d5ts9a__0.4_1.tsv	scop_answer/a.130.1.0.txt	15177	200	3	2	15173	1	1	0.6667	0.6667	0.9999	0.6667	0.4
scope40_folddisco	c.124.1.2/d1k6da__0.6_1.tsv	scop_answer/c.124.1.2.txt	15177	200	6	5	15170	1	1	0.8333	0.8333	0.9999	0.8333	0.6
scope40_folddisco	e.7.1.0/d3t0ja__0.6_1.tsv	scop_answer/e.7.1.0.txt	15177	200	7	5	15169	1	2	0.8333	0.7143	0.9998	0.7692	0.6
scope40_folddisco	f.23.14.1/d1pp9j__0.2_1.tsv	scop_answer/f.23.14.1.txt	15177	41	2	1	15174	1	1	0.5	0.5	0.9999	0.5	0.2
scope40_folddisco	c.62.1.0/d2odpa1_0.4_1.tsv	scop_answer/c.62.1.0.txt	15177	200	3	2	15173	1	1	0.6667	0.6667	0.9999	0.6667	0.4
scope40_folddisco	a.60.8.1/d1wuda1_0.6_1.tsv	scop_answer/a.60.8.1.txt	15177	200	2	2	15174	1	0	0.6667	1	0.9999	0.8	0.6
scope40_folddisco	a.127.1.1/d1tjva__0.2_1.tsv	scop_answer/a.127.1.1.txt	15177	200	5	1	15171	1	4	0.5	0.2	0.9997	0.2857	0.2
scope40_folddisco	b.40.3.1/d2e2dc2_0.6_1.tsv	scop_answer/b.40.3.1.txt	15177	200	2	2	15174	1	0	0.6667	1	0.9999	0.8	0.6
scope40_folddisco	a.132.1.0/d3ibxa1_0.8_1.tsv	scop_answer/a.132.1.0.txt	15177	200	5	5	15171	1	0	0.8333	1	0.9999	0.9091	0.8
scope40_folddisco	b.50.1.2/d3k1wa1_0.2_1.tsv	scop_answer/b.50.1.2.txt	15177	200	10	1	15166	1	9	0.5	0.1	0.9993	0.1667	0.2
scope40_folddisco	d.58.4.11/d2pd1a1_0.2_1.tsv	scop_answer/d.58.4.11.txt	15177	200	4	1	15172	1	3	0.5	0.25	0.9997	0.3333	0.2
scope40_folddisco	d.24.1.7/d3cfia__0.4_1.tsv	scop_answer/d.24.1.7.txt	15177	200	2	2	15174	1	0	0.6667	1	0.9999	0.8	0.4
scope40_folddisco	c.69.1.1/d1c7ja__0.4_1.tsv	scop_answer/c.69.1.1.txt	15177	200	5	5	15171	1	0	0.8333	1	0.9999	0.9091	0.4
scope40_folddisco	b.82.2.5/d3n6wa2_0.8_1.tsv	scop_answer/b.82.2.5.txt	15177	200	3	1	15173	1	2	0.5	0.3333	0.9998	0.4	0.8
scope40_folddisco	a.4.5.63/d1z05a1_0.2_1.tsv	scop_answer/a.4.5.63.txt	15177	193	2	1	15174	1	1	0.5	0.5	0.9999	0.5	0.2
scope40_folddisco	b.35.1.2/d1pl8a1_0.4_1.tsv	scop_answer/b.35.1.2.txt	15177	200	17	0	15159	1	17	0	0	0.9988	NaN	0.4
scope40_folddisco	a.7.14.0/d4a5xa__0.6_1.tsv	scop_answer/a.7.14.0.txt	15177	200	2	2	15174	1	0	0.6667	1	0.9999	0.8	0.6
scope40_folddisco	d.15.1.1/d4icva__0.6_1.tsv	scop_answer/d.15.1.1.txt	15177	200	9	2	15167	1	7	0.6667	0.2222	0.9995	0.3333	0.6
scope40_folddisco	d.124.1.1/d1jy5a__0.2_1.tsv	scop_answer/d.124.1.1.txt	15177	200	7	4	15169	1	3	0.8	0.5714	0.9997	0.6667	0.2
scope40_folddisco	e.7.1.0/d5eq7a__0.8_1.tsv	scop_answer/e.7.1.0.txt	15177	200	7	5	15169	1	2	0.8333	0.7143	0.9998	0.7692	0.8
scope40_folddisco	d.224.1.0/d5ufta1_0.4_1.tsv	scop_answer/d.224.1.0.txt	15177	200	6	1	15170	1	5	0.5	0.1667	0.9996	0.25	0.4
scope40_folddisco	d.15.10.2/d1ni3a2_0.6_1.tsv	scop_answer/d.15.10.2.txt	15177	200	2	1	15174	1	1	0.5	0.5	0.9999	0.5	0.6
