## Supplementary material for "Structural motif search across the protein-universe with Folddisco": Source Data for Figure 1 (part 2 of 3)

### Sheet: Figure 1f Folddisco (continued)
db	result	answer	db_length	result_length	answer_length	TP	TN	FP	FN	precision	recall	accuracy	f1	ratio
scope40_folddisco	d.160.1.0/d5h8ia__0.6_1.tsv	scop_answer/d.160.1.0.txt	15177	200	4	4	15172	1	0	0.8	1	0.9999	0.8889	0.6
scope40_folddisco	c.42.1.0/d2ef5a__0.2_1.tsv	scop_answer/c.42.1.0.txt	15177	200	8	2	15168	1	6	0.6667	0.25	0.9995	0.3636	0.2
scope40_folddisco	c.101.1.0/d3ugsa__1.0_1.tsv	scop_answer/c.101.1.0.txt	15177	200	6	6	15170	1	0	0.8571	1	0.9999	0.9231	1
scope40_folddisco	a.104.1.0/d6gmfa__0.8_1.tsv	scop_answer/a.104.1.0.txt	15177	200	61	45	15115	1	16	0.9783	0.7377	0.9989	0.8411	0.8
scope40_folddisco	d.2.1.3/d1xjua1_0.8_1.tsv	scop_answer/d.2.1.3.txt	15177	200	3	1	15173	1	2	0.5	0.3333	0.9998	0.4	0.8
scope40_folddisco	e.17.1.1/d3daaa__0.2_1.tsv	scop_answer/e.17.1.1.txt	15177	200	3	1	15173	1	2	0.5	0.3333	0.9998	0.4	0.2
scope40_folddisco	c.26.2.2/d1zuna1_0.2_1.tsv	scop_answer/c.26.2.2.txt	15177	200	2	1	15174	1	1	0.5	0.5	0.9999	0.5	0.2
scope40_folddisco	d.224.1.1/d3g0ma__0.4_1.tsv	scop_answer/d.224.1.1.txt	15177	200	2	2	15174	1	0	0.6667	1	0.9999	0.8	0.4
scope40_folddisco	c.1.19.1/d1reqb1_0.2_1.tsv	scop_answer/c.1.19.1.txt	15177	200	2	2	15174	1	0	0.6667	1	0.9999	0.8	0.2
scope40_folddisco	d.101.1.0/d2wnra2_1.0_1.tsv	scop_answer/d.101.1.0.txt	15177	200	3	2	15173	1	1	0.6667	0.6667	0.9999	0.6667	1
scope40_folddisco	a.7.6.1/d1fjgt__0.2_1.tsv	scop_answer/a.7.6.1.txt	15177	200	2	2	15174	1	0	0.6667	1	0.9999	0.8	0.2
scope40_folddisco	c.72.1.2/d1v8aa__0.8_1.tsv	scop_answer/c.72.1.2.txt	15177	200	2	2	15174	1	0	0.6667	1	0.9999	0.8	0.8
scope40_folddisco	d.124.1.1/d1iyba1_0.2_1.tsv	scop_answer/d.124.1.1.txt	15177	200	7	1	15169	1	6	0.5	0.1429	0.9995	0.2222	0.2
scope40_folddisco	e.7.1.0/d3t0ja__0.2_1.tsv	scop_answer/e.7.1.0.txt	15177	200	7	1	15169	1	6	0.5	0.1429	0.9995	0.2222	0.2
scope40_folddisco	c.69.1.40/d2vaxa__0.4_1.tsv	scop_answer/c.69.1.40.txt	15177	200	2	2	15174	1	0	0.6667	1	0.9999	0.8	0.4
scope40_folddisco	d.306.1.0/d3d55a__0.8_1.tsv	scop_answer/d.306.1.0.txt	15177	200	2	2	15174	1	0	0.6667	1	0.9999	0.8	0.8
scope40_folddisco	d.160.1.0/d2w1va__0.6_1.tsv	scop_answer/d.160.1.0.txt	15177	200	4	4	15172	1	0	0.8	1	0.9999	0.8889	0.6
scope40_folddisco	c.95.1.2/d1hnja1_1.0_1.tsv	scop_answer/c.95.1.2.txt	15177	200	9	3	15167	1	6	0.75	0.3333	0.9995	0.4615	1
scope40_folddisco	c.1.21.0/d6ucza__0.6_1.tsv	scop_answer/c.1.21.0.txt	15177	200	7	7	15169	1	0	0.875	1	0.9999	0.9333	0.6
scope40_folddisco	c.36.1.9/d1zpda3_0.2_1.tsv	scop_answer/c.36.1.9.txt	15177	200	6	1	15170	1	5	0.5	0.1667	0.9996	0.25	0.2
scope40_folddisco	d.397.1.1/d5d9ac3_0.6_1.tsv	scop_answer/d.397.1.1.txt	15177	200	3	1	15173	1	2	0.5	0.3333	0.9998	0.4	0.6
scope40_folddisco	d.218.1.8/d1vj7a2_0.8_1.tsv	scop_answer/d.218.1.8.txt	15177	200	2	2	15174	1	0	0.6667	1	0.9999	0.8	0.8
scope40_folddisco	c.1.9.9/d1p1ma2_0.6_1.tsv	scop_answer/c.1.9.9.txt	15177	200	4	3	15172	1	1	0.75	0.75	0.9999	0.75	0.6
scope40_folddisco	b.21.1.3/d2f0ca1_0.6_1.tsv	scop_answer/b.21.1.3.txt	15177	200	2	2	15174	1	0	0.6667	1	0.9999	0.8	0.6
scope40_folddisco	a.104.1.0/d4r21a__0.6_1.tsv	scop_answer/a.104.1.0.txt	15177	200	61	13	15115	1	48	0.9286	0.2131	0.9968	0.3467	0.6
scope40_folddisco	a.130.1.0/d6cnza__0.2_1.tsv	scop_answer/a.130.1.0.txt	15177	200	3	2	15173	1	1	0.6667	0.6667	0.9999	0.6667	0.2
scope40_folddisco	c.124.1.2/d3k6ma1_0.4_1.tsv	scop_answer/c.124.1.2.txt	15177	200	6	2	15170	1	4	0.6667	0.3333	0.9997	0.4444	0.4
scope40_folddisco	d.20.1.1/d1i7ka__0.4_1.tsv	scop_answer/d.20.1.1.txt	15177	200	14	5	15162	1	9	0.8333	0.3571	0.9993	0.5	0.4
scope40_folddisco	c.62.1.0/d4igia__0.2_1.tsv	scop_answer/c.62.1.0.txt	15177	200	3	2	15173	1	1	0.6667	0.6667	0.9999	0.6667	0.2
scope40_folddisco	d.124.1.1/d1bola__0.6_1.tsv	scop_answer/d.124.1.1.txt	15177	200	7	7	15169	1	0	0.875	1	0.9999	0.9333	0.6
scope40_folddisco	c.1.18.0/d3ch0a1_0.2_1.tsv	scop_answer/c.1.18.0.txt	15177	200	9	3	15167	1	6	0.75	0.3333	0.9995	0.4615	0.2
scope40_folddisco	c.52.1.20/d2a1ia1_0.2_1.tsv	scop_answer/c.52.1.20.txt	15177	200	3	1	15173	1	2	0.5	0.3333	0.9998	0.4	0.2
scope40_folddisco	c.92.2.3/d3u7qb__1.0_1.tsv	scop_answer/c.92.2.3.txt	15177	200	4	4	15172	1	0	0.8	1	0.9999	0.8889	1
scope40_folddisco	d.160.1.0/d2e11a__0.4_1.tsv	scop_answer/d.160.1.0.txt	15177	200	4	4	15172	1	0	0.8	1	0.9999	0.8889	0.4
scope40_folddisco	c.97.1.0/d7nz9a__1.0_1.tsv	scop_answer/c.97.1.0.txt	15177	200	5	5	15171	1	0	0.8333	1	0.9999	0.9091	1
scope40_folddisco	c.66.1.15/d2g72a__0.8_1.tsv	scop_answer/c.66.1.15.txt	15177	200	2	2	15174	1	0	0.6667	1	0.9999	0.8	0.8
scope40_folddisco	d.397.1.1/d5d9ac3_0.4_1.tsv	scop_answer/d.397.1.1.txt	15177	200	3	1	15173	1	2	0.5	0.3333	0.9998	0.4	0.4
scope40_folddisco	b.40.3.1/d3ma2b__0.6_1.tsv	scop_answer/b.40.3.1.txt	15177	200	2	2	15174	1	0	0.6667	1	0.9999	0.8	0.6
scope40_folddisco	c.81.1.1/d1g8ja2_1.0_1.tsv	scop_answer/c.81.1.1.txt	15177	200	9	9	15167	1	0	0.9	1	0.9999	0.9474	1
scope40_folddisco	d.80.1.1/d3ej9b__0.4_1.tsv	scop_answer/d.80.1.1.txt	15177	200	3	3	15173	1	0	0.75	1	0.9999	0.8571	0.4
scope40_folddisco	b.21.1.3/d1zrua1_0.4_1.tsv	scop_answer/b.21.1.3.txt	15177	200	2	2	15174	1	0	0.6667	1	0.9999	0.8	0.4
scope40_folddisco	a.4.5.4/d1zyba1_1.0_1.tsv	scop_answer/a.4.5.4.txt	15177	200	6	1	15170	1	5	0.5	0.1667	0.9996	0.25	1
scope40_folddisco	d.151.1.1/d1akoa__0.4_1.tsv	scop_answer/d.151.1.1.txt	15177	200	6	6	15170	1	0	0.8571	1	0.9999	0.9231	0.4
scope40_folddisco	b.35.1.2/d1vj1a1_1.0_1.tsv	scop_answer/b.35.1.2.txt	15177	200	17	1	15159	1	16	0.5	0.0588	0.9989	0.1053	1
scope40_folddisco	a.104.1.0/d2hi4a__1.0_1.tsv	scop_answer/a.104.1.0.txt	15177	200	61	47	15115	1	14	0.9792	0.7705	0.999	0.8624	1
scope40_folddisco	b.18.1.14/d4bj0a1_0.4_1.tsv	scop_answer/b.18.1.14.txt	15177	200	3	1	15173	1	2	0.5	0.3333	0.9998	0.4	0.4
scope40_folddisco	b.29.1.6/d2vuaa1_1.0_1.tsv	scop_answer/b.29.1.6.txt	15177	200	2	2	15174	1	0	0.6667	1	0.9999	0.8	1
scope40_folddisco	d.58.4.11/d1y0ha__0.4_1.tsv	scop_answer/d.58.4.11.txt	15177	200	4	2	15172	1	2	0.6667	0.5	0.9998	0.5714	0.4
scope40_folddisco	a.132.1.0/d1z72a__0.2_1.tsv	scop_answer/a.132.1.0.txt	15177	200	5	1	15171	1	4	0.5	0.2	0.9997	0.2857	0.2
scope40_folddisco	d.2.1.3/d7loea__0.4_1.tsv	scop_answer/d.2.1.3.txt	15177	200	3	2	15173	1	1	0.6667	0.6667	0.9999	0.6667	0.4
scope40_folddisco	a.104.1.0/d3n9ya__0.6_1.tsv	scop_answer/a.104.1.0.txt	15177	200	61	6	15115	1	55	0.8571	0.0984	0.9963	0.1765	0.6
scope40_folddisco	c.72.1.2/d1ub0a__0.8_1.tsv	scop_answer/c.72.1.2.txt	15177	200	2	2	15174	1	0	0.6667	1	0.9999	0.8	0.8
scope40_folddisco	b.121.5.2/d1s58a__1.0_1.tsv	scop_answer/b.121.5.2.txt	15177	200	2	2	15174	1	0	0.6667	1	0.9999	0.8	1
scope40_folddisco	b.21.1.3/d2f0ca1_1.0_1.tsv	scop_answer/b.21.1.3.txt	15177	200	2	2	15174	1	0	0.6667	1	0.9999	0.8	1
scope40_folddisco	f.23.14.1/d1pp9j__0.8_1.tsv	scop_answer/f.23.14.1.txt	15177	200	2	2	15174	1	0	0.6667	1	0.9999	0.8	0.8
scope40_folddisco	c.69.1.1/d2bcea__0.6_1.tsv	scop_answer/c.69.1.1.txt	15177	200	5	5	15171	1	0	0.8333	1	0.9999	0.9091	0.6
scope40_folddisco	f.24.1.1/d7coha__0.4_1.tsv	scop_answer/f.24.1.1.txt	15177	200	2	2	15174	1	0	0.6667	1	0.9999	0.8	0.4
scope40_folddisco	d.16.1.3/d2gf3a2_0.8_1.tsv	scop_answer/d.16.1.3.txt	15177	200	4	1	15172	1	3	0.5	0.25	0.9997	0.3333	0.8
scope40_folddisco	b.40.3.1/d2e2dc2_0.4_1.tsv	scop_answer/b.40.3.1.txt	15177	200	2	2	15174	1	0	0.6667	1	0.9999	0.8	0.4
scope40_folddisco	c.42.1.0/d6thva__0.2_1.tsv	scop_answer/c.42.1.0.txt	15177	200	8	0	15168	1	8	0	0	0.9994	NaN	0.2
scope40_folddisco	c.55.1.2/d1saza1_1.0_1.tsv	scop_answer/c.55.1.2.txt	15177	200	2	1	15174	1	1	0.5	0.5	0.9999	0.5	1
scope40_folddisco	c.95.1.2/d1u0ma2_0.6_1.tsv	scop_answer/c.95.1.2.txt	15177	200	9	1	15167	1	8	0.5	0.1111	0.9994	0.1818	0.6
scope40_folddisco	b.82.2.5/d1vz5a__1.0_1.tsv	scop_answer/b.82.2.5.txt	15177	200	3	2	15173	1	1	0.6667	0.6667	0.9999	0.6667	1
scope40_folddisco	c.1.18.0/d3l12a__0.4_1.tsv	scop_answer/c.1.18.0.txt	15177	200	9	9	15167	1	0	0.9	1	0.9999	0.9474	0.4
scope40_folddisco	e.17.1.1/d5mpra1_1.0_1.tsv	scop_answer/e.17.1.1.txt	15177	200	3	2	15173	1	1	0.6667	0.6667	0.9999	0.6667	1
scope40_folddisco	b.29.1.6/d2vuaa1_0.8_1.tsv	scop_answer/b.29.1.6.txt	15177	200	2	2	15174	1	0	0.6667	1	0.9999	0.8	0.8
scope40_folddisco	c.1.19.1/d1reqb1_0.6_1.tsv	scop_answer/c.1.19.1.txt	15177	200	2	2	15174	1	0	0.6667	1	0.9999	0.8	0.6
scope40_folddisco	c.108.1.2/d5ak4a1_1.0_1.tsv	scop_answer/c.108.1.2.txt	15177	200	2	2	15174	1	0	0.6667	1	0.9999	0.8	1
scope40_folddisco	c.124.1.2/d1poia__0.4_1.tsv	scop_answer/c.124.1.2.txt	15177	200	6	1	15170	1	5	0.5	0.1667	0.9996	0.25	0.4
scope40_folddisco	c.81.1.1/d3iam33_0.6_1.tsv	scop_answer/c.81.1.1.txt	15177	0	9	0	15168	0	9	NaN	0	0.9994	NaN	0.6
scope40_folddisco	d.224.1.1/d4lw4c__0.6_1.tsv	scop_answer/d.224.1.1.txt	15177	200	2	2	15174	1	0	0.6667	1	0.9999	0.8	0.6
scope40_folddisco	c.26.2.2/d1zuna1_0.4_1.tsv	scop_answer/c.26.2.2.txt	15177	200	2	2	15174	1	0	0.6667	1	0.9999	0.8	0.4
scope40_folddisco	b.23.4.1/d3cu7ad_0.6_1.tsv	scop_answer/b.23.4.1.txt	15177	200	2	1	15174	1	1	0.5	0.5	0.9999	0.5	0.6
scope40_folddisco	a.7.6.1/d2qalt1_1.0_1.tsv	scop_answer/a.7.6.1.txt	15177	200	2	2	15174	1	0	0.6667	1	0.9999	0.8	1
scope40_folddisco	d.124.1.1/d1bola__0.2_1.tsv	scop_answer/d.124.1.1.txt	15177	200	7	3	15169	1	4	0.75	0.4286	0.9997	0.5455	0.2
scope40_folddisco	d.16.1.3/d1c0pa2_1.0_1.tsv	scop_answer/d.16.1.3.txt	15177	200	4	3	15172	1	1	0.75	0.75	0.9999	0.75	1
scope40_folddisco	f.37.1.1/d3g60a2_0.2_1.tsv	scop_answer/f.37.1.1.txt	15177	200	4	1	15172	1	3	0.5	0.25	0.9997	0.3333	0.2
scope40_folddisco	b.34.13.2/d3deoa1_1.0_1.tsv	scop_answer/b.34.13.2.txt	15177	200	7	6	15169	1	1	0.8571	0.8571	0.9999	0.8571	1
scope40_folddisco	d.160.1.0/d2e11a__0.2_1.tsv	scop_answer/d.160.1.0.txt	15177	200	4	2	15172	1	2	0.6667	0.5	0.9998	0.5714	0.2
scope40_folddisco	a.130.1.0/d4ppua__0.6_1.tsv	scop_answer/a.130.1.0.txt	15177	200	3	1	15173	1	2	0.5	0.3333	0.9998	0.4	0.6
scope40_folddisco	d.20.1.1/d1i7ka__1.0_1.tsv	scop_answer/d.20.1.1.txt	15177	200	14	12	15162	1	2	0.9231	0.8571	0.9998	0.8889	1
scope40_folddisco	c.74.1.0/d4c24a1_0.2_1.tsv	scop_answer/c.74.1.0.txt	15177	200	3	2	15173	1	1	0.6667	0.6667	0.9999	0.6667	0.2
scope40_folddisco	d.24.1.7/d3ci0i1_0.2_1.tsv	scop_answer/d.24.1.7.txt	15177	200	2	2	15174	1	0	0.6667	1	0.9999	0.8	0.2
scope40_folddisco	a.127.1.1/d7miwa1_1.0_1.tsv	scop_answer/a.127.1.1.txt	15177	200	5	5	15171	1	0	0.8333	1	0.9999	0.9091	1
scope40_folddisco	c.66.1.15/d2a14a1_0.4_1.tsv	scop_answer/c.66.1.15.txt	15177	200	2	2	15174	1	0	0.6667	1	0.9999	0.8	0.4
scope40_folddisco	c.1.21.0/d2y5sa1_0.2_1.tsv	scop_answer/c.1.21.0.txt	15177	200	7	4	15169	1	3	0.8	0.5714	0.9997	0.6667	0.2
scope40_folddisco	d.101.1.0/d2wp8b2_1.0_1.tsv	scop_answer/d.101.1.0.txt	15177	200	3	1	15173	1	2	0.5	0.3333	0.9998	0.4	1
scope40_folddisco	c.79.1.1/d4h27a__0.8_1.tsv	scop_answer/c.79.1.1.txt	15177	200	11	4	15165	1	7	0.8	0.3636	0.9995	0.5	0.8
scope40_folddisco	d.151.1.1/d2a40b__0.4_1.tsv	scop_answer/d.151.1.1.txt	15177	200	6	5	15170	1	1	0.8333	0.8333	0.9999	0.8333	0.4
scope40_folddisco	b.49.3.1/d1vhoa1_0.4_1.tsv	scop_answer/b.49.3.1.txt	15177	200	6	1	15170	1	5	0.5	0.1667	0.9996	0.25	0.4
scope40_folddisco	f.37.1.1/d3g60a2_0.6_1.tsv	scop_answer/f.37.1.1.txt	15177	200	4	1	15172	1	3	0.5	0.25	0.9997	0.3333	0.6
scope40_folddisco	d.111.1.1/d1qnxa1_0.8_1.tsv	scop_answer/d.111.1.1.txt	15177	200	3	3	15173	1	0	0.75	1	0.9999	0.8571	0.8
scope40_folddisco	c.42.1.0/d7lola__1.0_1.tsv	scop_answer/c.42.1.0.txt	15177	200	8	7	15168	1	1	0.875	0.875	0.9999	0.875	1
scope40_folddisco	c.97.1.0/d2w4la__0.4_1.tsv	scop_answer/c.97.1.0.txt	15177	200	5	1	15171	1	4	0.5	0.2	0.9997	0.2857	0.4
scope40_folddisco	d.58.10.0/d3trga__1.0_1.tsv	scop_answer/d.58.10.0.txt	15177	200	5	4	15171	1	1	0.8	0.8	0.9999	0.8	1
scope40_folddisco	a.130.1.0/d6cnza__0.4_1.tsv	scop_answer/a.130.1.0.txt	15177	200	3	2	15173	1	1	0.6667	0.6667	0.9999	0.6667	0.4
scope40_folddisco	d.224.1.0/d7c8na__0.4_1.tsv	scop_answer/d.224.1.0.txt	15177	200	6	1	15170	1	5	0.5	0.1667	0.9996	0.25	0.4
scope40_folddisco	c.74.1.0/d2irpa__0.6_1.tsv	scop_answer/c.74.1.0.txt	15177	200	3	3	15173	1	0	0.75	1	0.9999	0.8571	0.6
scope40_folddisco	c.36.1.9/d2ihta3_0.6_1.tsv	scop_answer/c.36.1.9.txt	15177	200	6	4	15170	1	2	0.8	0.6667	0.9998	0.7273	0.6
scope40_folddisco	d.2.1.3/d1k28a3_0.4_1.tsv	scop_answer/d.2.1.3.txt	15177	200	3	2	15173	1	1	0.6667	0.6667	0.9999	0.6667	0.4
scope40_folddisco	a.104.1.0/d6a15a1_0.4_1.tsv	scop_answer/a.104.1.0.txt	15177	200	61	1	15115	1	60	0.5	0.0164	0.996	0.0317	0.4
scope40_folddisco	f.24.1.1/d3s8ga__0.4_1.tsv	scop_answer/f.24.1.1.txt	15177	200	2	2	15174	1	0	0.6667	1	0.9999	0.8	0.4
scope40_folddisco	c.62.1.0/d3zqka__0.2_1.tsv	scop_answer/c.62.1.0.txt	15177	200	3	2	15173	1	1	0.6667	0.6667	0.9999	0.6667	0.2
scope40_folddisco	c.1.18.0/d2o55a__1.0_1.tsv	scop_answer/c.1.18.0.txt	15177	200	9	9	15167	1	0	0.9	1	0.9999	0.9474	1
scope40_folddisco	b.49.2.2/d1bd0a1_0.2_1.tsv	scop_answer/b.49.2.2.txt	15177	200	4	2	15172	1	2	0.6667	0.5	0.9998	0.5714	0.2
scope40_folddisco	d.124.1.1/d1bola__0.8_1.tsv	scop_answer/d.124.1.1.txt	15177	200	7	7	15169	1	0	0.875	1	0.9999	0.9333	0.8
scope40_folddisco	f.23.14.1/d3cx5i__0.4_1.tsv	scop_answer/f.23.14.1.txt	15177	200	2	2	15174	1	0	0.6667	1	0.9999	0.8	0.4
scope40_folddisco	d.224.1.1/d3g0ma__1.0_1.tsv	scop_answer/d.224.1.1.txt	15177	200	2	2	15174	1	0	0.6667	1	0.9999	0.8	1
scope40_folddisco	d.58.4.11/d2pd1a1_0.4_1.tsv	scop_answer/d.58.4.11.txt	15177	200	4	1	15172	1	3	0.5	0.25	0.9997	0.3333	0.4
scope40_folddisco	c.55.1.2/d1saza2_0.4_1.tsv	scop_answer/c.55.1.2.txt	15177	200	2	1	15174	1	1	0.5	0.5	0.9999	0.5	0.4
scope40_folddisco	d.110.3.6/d4hqaa__0.2_1.tsv	scop_answer/d.110.3.6.txt	15177	200	2	2	15174	1	0	0.6667	1	0.9999	0.8	0.2
scope40_folddisco	b.82.2.5/d3n6wa2_0.6_1.tsv	scop_answer/b.82.2.5.txt	15177	200	3	1	15173	1	2	0.5	0.3333	0.9998	0.4	0.6
scope40_folddisco	c.124.1.2/d1k6da__0.2_1.tsv	scop_answer/c.124.1.2.txt	15177	200	6	0	15170	1	6	0	0	0.9995	NaN	0.2
scope40_folddisco	b.29.1.6/d2vuaa1_0.2_1.tsv	scop_answer/b.29.1.6.txt	15177	200	2	2	15174	1	0	0.6667	1	0.9999	0.8	0.2
scope40_folddisco	a.4.5.63/d2hoea1_0.6_1.tsv	scop_answer/a.4.5.63.txt	15177	200	2	2	15174	1	0	0.6667	1	0.9999	0.8	0.6
scope40_folddisco	c.81.1.1/d1eu1a2_1.0_1.tsv	scop_answer/c.81.1.1.txt	15177	200	9	8	15167	1	1	0.8889	0.8889	0.9999	0.8889	1
scope40_folddisco	d.80.1.1/d3ej9a__0.2_1.tsv	scop_answer/d.80.1.1.txt	15177	200	3	1	15173	1	2	0.5	0.3333	0.9998	0.4	0.2
scope40_folddisco	c.52.1.20/d2bgwa2_0.6_1.tsv	scop_answer/c.52.1.20.txt	15177	200	3	2	15173	1	1	0.6667	0.6667	0.9999	0.6667	0.6
scope40_folddisco	a.104.1.0/d6ycma__1.0_1.tsv	scop_answer/a.104.1.0.txt	15177	200	61	31	15115	1	30	0.9688	0.5082	0.998	0.6667	1
scope40_folddisco	a.130.1.0/d4ppua__1.0_1.tsv	scop_answer/a.130.1.0.txt	15177	200	3	1	15173	1	2	0.5	0.3333	0.9998	0.4	1
scope40_folddisco	d.218.1.8/d1vj7a2_1.0_1.tsv	scop_answer/d.218.1.8.txt	15177	200	2	2	15174	1	0	0.6667	1	0.9999	0.8	1
scope40_folddisco	f.24.1.1/d7coha__0.8_1.tsv	scop_answer/f.24.1.1.txt	15177	200	2	2	15174	1	0	0.6667	1	0.9999	0.8	0.8
scope40_folddisco	c.79.1.1/d1e5xa__0.4_1.tsv	scop_answer/c.79.1.1.txt	15177	200	11	0	15165	1	11	0	0	0.9992	NaN	0.4
scope40_folddisco	b.35.1.2/d1o89a1_0.6_1.tsv	scop_answer/b.35.1.2.txt	15177	200	17	1	15159	1	16	0.5	0.0588	0.9989	0.1053	0.6
scope40_folddisco	d.124.1.1/d1sgla__0.2_1.tsv	scop_answer/d.124.1.1.txt	15177	200	7	3	15169	1	4	0.75	0.4286	0.9997	0.5455	0.2
scope40_folddisco	b.121.5.2/d1s58a__0.4_1.tsv	scop_answer/b.121.5.2.txt	15177	200	2	2	15174	1	0	0.6667	1	0.9999	0.8	0.4
scope40_folddisco	c.42.1.0/d3lhla__0.4_1.tsv	scop_answer/c.42.1.0.txt	15177	200	8	3	15168	1	5	0.75	0.375	0.9996	0.5	0.4
scope40_folddisco	c.69.1.1/d1ea5a__1.0_1.tsv	scop_answer/c.69.1.1.txt	15177	200	5	5	15171	1	0	0.8333	1	0.9999	0.9091	1
scope40_folddisco	c.55.5.0/d2yx6a__0.6_1.tsv	scop_answer/c.55.5.0.txt	15177	200	2	2	15174	1	0	0.6667	1	0.9999	0.8	0.6
scope40_folddisco	c.72.2.0/d3eaga2_0.2_1.tsv	scop_answer/c.72.2.0.txt	15177	200	2	2	15174	1	0	0.6667	1	0.9999	0.8	0.2
scope40_folddisco	d.224.1.0/d5idha2_0.8_1.tsv	scop_answer/d.224.1.0.txt	15177	200	6	1	15170	1	5	0.5	0.1667	0.9996	0.25	0.8
scope40_folddisco	c.92.2.3/d3u7qb__0.4_1.tsv	scop_answer/c.92.2.3.txt	15177	200	4	2	15172	1	2	0.6667	0.5	0.9998	0.5714	0.4
scope40_folddisco	d.20.1.1/d1zuoa1_1.0_1.tsv	scop_answer/d.20.1.1.txt	15177	200	14	12	15162	1	2	0.9231	0.8571	0.9998	0.8889	1
scope40_folddisco	c.74.1.0/d4c24a1_0.8_1.tsv	scop_answer/c.74.1.0.txt	15177	200	3	3	15173	1	0	0.75	1	0.9999	0.8571	0.8
scope40_folddisco	c.1.19.1/d1reqa1_0.6_1.tsv	scop_answer/c.1.19.1.txt	15177	200	2	2	15174	1	0	0.6667	1	0.9999	0.8	0.6
scope40_folddisco	e.17.1.1/d5mpra1_0.6_1.tsv	scop_answer/e.17.1.1.txt	15177	200	3	2	15173	1	1	0.6667	0.6667	0.9999	0.6667	0.6
scope40_folddisco	b.21.1.3/d2f0ca1_0.4_1.tsv	scop_answer/b.21.1.3.txt	15177	200	2	2	15174	1	0	0.6667	1	0.9999	0.8	0.4
scope40_folddisco	d.101.1.0/d2wp8b2_0.2_1.tsv	scop_answer/d.101.1.0.txt	15177	200	3	1	15173	1	2	0.5	0.3333	0.9998	0.4	0.2
scope40_folddisco	c.52.1.20/d2a1ia1_0.8_1.tsv	scop_answer/c.52.1.20.txt	15177	200	3	1	15173	1	2	0.5	0.3333	0.9998	0.4	0.8
scope40_folddisco	d.15.1.1/d2wyqa__0.6_1.tsv	scop_answer/d.15.1.1.txt	15177	200	9	2	15167	1	7	0.6667	0.2222	0.9995	0.3333	0.6
scope40_folddisco	b.49.3.1/d2grea1_0.6_1.tsv	scop_answer/b.49.3.1.txt	15177	200	6	3	15170	1	3	0.75	0.5	0.9997	0.6	0.6
scope40_folddisco	d.58.4.11/d2pd1a1_0.6_1.tsv	scop_answer/d.58.4.11.txt	15177	200	4	1	15172	1	3	0.5	0.25	0.9997	0.3333	0.6
scope40_folddisco	c.108.1.2/d5ak4a1_0.8_1.tsv	scop_answer/c.108.1.2.txt	15177	200	2	2	15174	1	0	0.6667	1	0.9999	0.8	0.8
scope40_folddisco	c.1.2.4/d1ujpa__0.6_1.tsv	scop_answer/c.1.2.4.txt	15177	200	10	2	15166	1	8	0.6667	0.2	0.9994	0.3077	0.6
scope40_folddisco	f.37.1.1/d6bpla1_0.8_1.tsv	scop_answer/f.37.1.1.txt	15177	200	4	1	15172	1	3	0.5	0.25	0.9997	0.3333	0.8
scope40_folddisco	d.20.1.1/d1y8xa1_0.2_1.tsv	scop_answer/d.20.1.1.txt	15177	62	14	0	15162	1	14	0	0	0.999	NaN	0.2
scope40_folddisco	a.7.6.1/d1fjgt__0.4_1.tsv	scop_answer/a.7.6.1.txt	15177	200	2	2	15174	1	0	0.6667	1	0.9999	0.8	0.4
scope40_folddisco	c.26.2.2/d1zuna1_0.6_1.tsv	scop_answer/c.26.2.2.txt	15177	200	2	2	15174	1	0	0.6667	1	0.9999	0.8	0.6
scope40_folddisco	c.81.1.1/d3iam33_0.2_1.tsv	scop_answer/c.81.1.1.txt	15177	0	9	0	15168	0	9	NaN	0	0.9994	NaN	0.2
scope40_folddisco	d.110.3.6/d6qqha__0.4_1.tsv	scop_answer/d.110.3.6.txt	15177	200	2	2	15174	1	0	0.6667	1	0.9999	0.8	0.4
scope40_folddisco	c.74.1.0/d4c24a1_0.4_1.tsv	scop_answer/c.74.1.0.txt	15177	200	3	3	15173	1	0	0.75	1	0.9999	0.8571	0.4
scope40_folddisco	c.62.1.0/d3zqka__0.6_1.tsv	scop_answer/c.62.1.0.txt	15177	200	3	2	15173	1	1	0.6667	0.6667	0.9999	0.6667	0.6
scope40_folddisco	c.55.5.0/d2yx6a__1.0_1.tsv	scop_answer/c.55.5.0.txt	15177	200	2	2	15174	1	0	0.6667	1	0.9999	0.8	1
scope40_folddisco	d.24.1.7/d3ci0i1_0.4_1.tsv	scop_answer/d.24.1.7.txt	15177	200	2	2	15174	1	0	0.6667	1	0.9999	0.8	0.4
scope40_folddisco	d.20.1.1/d1jatb__0.2_1.tsv	scop_answer/d.20.1.1.txt	15177	16	14	0	15162	1	14	0	0	0.999	NaN	0.2
scope40_folddisco	d.80.1.1/d3ej9a__0.4_1.tsv	scop_answer/d.80.1.1.txt	15177	200	3	3	15173	1	0	0.75	1	0.9999	0.8571	0.4
scope40_folddisco	d.16.1.3/d1an9a2_0.2_1.tsv	scop_answer/d.16.1.3.txt	15177	193	4	1	15172	1	3	0.5	0.25	0.9997	0.3333	0.2
scope40_folddisco	d.151.1.1/d1sr4b__0.4_1.tsv	scop_answer/d.151.1.1.txt	15177	200	6	5	15170	1	1	0.8333	0.8333	0.9999	0.8333	0.4
scope40_folddisco	c.72.1.2/d1v8aa__0.6_1.tsv	scop_answer/c.72.1.2.txt	15177	200	2	2	15174	1	0	0.6667	1	0.9999	0.8	0.6
scope40_folddisco	c.42.1.0/d6thva__0.4_1.tsv	scop_answer/c.42.1.0.txt	15177	200	8	1	15168	1	7	0.5	0.125	0.9995	0.2	0.4
scope40_folddisco	c.97.1.0/d6kw6a__1.0_1.tsv	scop_answer/c.97.1.0.txt	15177	200	5	5	15171	1	0	0.8333	1	0.9999	0.9091	1
scope40_folddisco	a.104.1.0/d5hiwa1_1.0_1.tsv	scop_answer/a.104.1.0.txt	15177	200	61	55	15115	1	6	0.9821	0.9016	0.9995	0.9402	1
scope40_folddisco	d.13.1.0/d3ksva__1.0_1.tsv	scop_answer/d.13.1.0.txt	15177	200	7	7	15169	1	0	0.875	1	0.9999	0.9333	1
scope40_folddisco	c.81.1.1/d3ml1a1_0.2_1.tsv	scop_answer/c.81.1.1.txt	15177	200	9	1	15167	1	8	0.5	0.1111	0.9994	0.1818	0.2
scope40_folddisco	a.4.5.4/d2coha4_0.4_1.tsv	scop_answer/a.4.5.4.txt	15177	200	6	2	15170	1	4	0.6667	0.3333	0.9997	0.4444	0.4
scope40_folddisco	a.104.1.0/d6gmfa__1.0_1.tsv	scop_answer/a.104.1.0.txt	15177	200	61	55	15115	1	6	0.9821	0.9016	0.9995	0.9402	1
scope40_folddisco	d.15.4.0/d3iam31_0.6_1.tsv	scop_answer/d.15.4.0.txt	15177	0	6	0	15171	0	6	NaN	0	0.9996	NaN	0.6
scope40_folddisco	d.20.1.1/d1yf9a1_0.2_1.tsv	scop_answer/d.20.1.1.txt	15177	105	14	0	15162	1	14	0	0	0.999	NaN	0.2
scope40_folddisco	f.24.1.1/d7coha__1.0_1.tsv	scop_answer/f.24.1.1.txt	15177	200	2	2	15174	1	0	0.6667	1	0.9999	0.8	1
scope40_folddisco	b.23.4.1/d2a73b6_1.0_1.tsv	scop_answer/b.23.4.1.txt	15177	200	2	2	15174	1	0	0.6667	1	0.9999	0.8	1
scope40_folddisco	a.130.1.0/d4ppua__0.4_1.tsv	scop_answer/a.130.1.0.txt	15177	200	3	1	15173	1	2	0.5	0.3333	0.9998	0.4	0.4
scope40_folddisco	d.58.9.0/d3kdna1_0.6_1.tsv	scop_answer/d.58.9.0.txt	15177	200	3	3	15173	1	0	0.75	1	0.9999	0.8571	0.6
scope40_folddisco	c.50.1.2/d7kr0a__0.6_1.tsv	scop_answer/c.50.1.2.txt	15177	200	5	3	15171	1	2	0.75	0.6	0.9998	0.6667	0.6
scope40_folddisco	c.55.5.0/d2wfba1_0.6_1.tsv	scop_answer/c.55.5.0.txt	15177	200	2	2	15174	1	0	0.6667	1	0.9999	0.8	0.6
scope40_folddisco	c.66.1.15/d2a14a1_0.2_1.tsv	scop_answer/c.66.1.15.txt	15177	200	2	2	15174	1	0	0.6667	1	0.9999	0.8	0.2
scope40_folddisco	d.16.1.3/d1c0pa2_0.4_1.tsv	scop_answer/d.16.1.3.txt	15177	200	4	2	15172	1	2	0.6667	0.5	0.9998	0.5714	0.4
scope40_folddisco	a.127.1.1/d1c3ca__0.6_1.tsv	scop_answer/a.127.1.1.txt	15177	200	5	3	15171	1	2	0.75	0.6	0.9998	0.6667	0.6
scope40_folddisco	b.49.2.2/d1rcqa1_0.4_1.tsv	scop_answer/b.49.2.2.txt	15177	200	4	3	15172	1	1	0.75	0.75	0.9999	0.75	0.4
scope40_folddisco	c.36.1.9/d1ovma3_0.8_1.tsv	scop_answer/c.36.1.9.txt	15177	200	6	4	15170	1	2	0.8	0.6667	0.9998	0.7273	0.8
scope40_folddisco	d.13.1.0/d7mqwa__0.2_1.tsv	scop_answer/d.13.1.0.txt	15177	200	7	3	15169	1	4	0.75	0.4286	0.9997	0.5455	0.2
scope40_folddisco	d.18.1.4/d2giaa1_0.2_1.tsv	scop_answer/d.18.1.4.txt	15177	200	2	1	15174	1	1	0.5	0.5	0.9999	0.5	0.2
scope40_folddisco	b.21.1.3/d1zrua1_1.0_1.tsv	scop_answer/b.21.1.3.txt	15177	200	2	2	15174	1	0	0.6667	1	0.9999	0.8	1
scope40_folddisco	b.34.13.2/d1e0ba__1.0_1.tsv	scop_answer/b.34.13.2.txt	15177	200	7	2	15169	1	5	0.6667	0.2857	0.9996	0.4	1
scope40_folddisco	d.101.1.0/d2wnra2_0.8_1.tsv	scop_answer/d.101.1.0.txt	15177	200	3	2	15173	1	1	0.6667	0.6667	0.9999	0.6667	0.8
scope40_folddisco	d.15.1.1/d6q00a__1.0_1.tsv	scop_answer/d.15.1.1.txt	15177	200	9	5	15167	1	4	0.8333	0.5556	0.9997	0.6667	1
scope40_folddisco	c.26.2.2/d1sura__0.2_1.tsv	scop_answer/c.26.2.2.txt	15177	200	2	1	15174	1	1	0.5	0.5	0.9999	0.5	0.2
scope40_folddisco	c.79.1.1/d1j0aa__0.6_1.tsv	scop_answer/c.79.1.1.txt	15177	200	11	2	15165	1	9	0.6667	0.1818	0.9993	0.2857	0.6
scope40_folddisco	b.50.1.2/d1uh9a__0.6_1.tsv	scop_answer/b.50.1.2.txt	15177	200	10	9	15166	1	1	0.9	0.9	0.9999	0.9	0.6
scope40_folddisco	c.124.1.2/d1xr4a1_0.6_1.tsv	scop_answer/c.124.1.2.txt	15177	200	6	6	15170	1	0	0.8571	1	0.9999	0.9231	0.6
scope40_folddisco	d.160.1.0/d2e11a__0.6_1.tsv	scop_answer/d.160.1.0.txt	15177	200	4	4	15172	1	0	0.8	1	0.9999	0.8889	0.6
scope40_folddisco	c.52.1.20/d2bgwa2_0.4_1.tsv	scop_answer/c.52.1.20.txt	15177	200	3	2	15173	1	1	0.6667	0.6667	0.9999	0.6667	0.4
scope40_folddisco	a.130.1.0/d6cnza__1.0_1.tsv	scop_answer/a.130.1.0.txt	15177	200	3	2	15173	1	1	0.6667	0.6667	0.9999	0.6667	1
scope40_folddisco	b.121.5.2/d1s58a__0.2_1.tsv	scop_answer/b.121.5.2.txt	15177	200	2	2	15174	1	0	0.6667	1	0.9999	0.8	0.2
scope40_folddisco	d.224.1.0/d6a6fa1_0.6_1.tsv	scop_answer/d.224.1.0.txt	15177	200	6	1	15170	1	5	0.5	0.1667	0.9996	0.25	0.6
scope40_folddisco	d.111.1.1/d1qnxa1_0.4_1.tsv	scop_answer/d.111.1.1.txt	15177	200	3	3	15173	1	0	0.75	1	0.9999	0.8571	0.4
scope40_folddisco	c.55.1.2/d1saza1_0.4_1.tsv	scop_answer/c.55.1.2.txt	15177	200	2	1	15174	1	1	0.5	0.5	0.9999	0.5	0.4
scope40_folddisco	b.49.2.2/d1rcqa1_1.0_1.tsv	scop_answer/b.49.2.2.txt	15177	200	4	3	15172	1	1	0.75	0.75	0.9999	0.75	1
scope40_folddisco	d.210.1.1/d1k92a2_0.8_1.tsv	scop_answer/d.210.1.1.txt	15177	200	2	2	15174	1	0	0.6667	1	0.9999	0.8	0.8
scope40_folddisco	c.97.1.0/d2nx8a__0.6_1.tsv	scop_answer/c.97.1.0.txt	15177	200	5	5	15171	1	0	0.8333	1	0.9999	0.9091	0.6
scope40_folddisco	b.21.1.3/d2f0ca1_0.2_1.tsv	scop_answer/b.21.1.3.txt	15177	200	2	2	15174	1	0	0.6667	1	0.9999	0.8	0.2
scope40_folddisco	c.92.2.3/d4wesb__1.0_1.tsv	scop_answer/c.92.2.3.txt	15177	200	4	4	15172	1	0	0.8	1	0.9999	0.8889	1
scope40_folddisco	d.58.4.11/d1x7va1_0.8_1.tsv	scop_answer/d.58.4.11.txt	15177	200	4	4	15172	1	0	0.8	1	0.9999	0.8889	0.8
scope40_folddisco	c.95.1.2/d3v4na2_1.0_1.tsv	scop_answer/c.95.1.2.txt	15177	200	9	1	15167	1	8	0.5	0.1111	0.9994	0.1818	1
scope40_folddisco	d.101.1.0/d2po1b2_0.4_1.tsv	scop_answer/d.101.1.0.txt	15177	200	3	2	15173	1	1	0.6667	0.6667	0.9999	0.6667	0.4
scope40_folddisco	b.23.4.1/d2a73b6_0.4_1.tsv	scop_answer/b.23.4.1.txt	15177	200	2	1	15174	1	1	0.5	0.5	0.9999	0.5	0.4
scope40_folddisco	d.73.1.1/d1wdds__0.4_1.tsv	scop_answer/d.73.1.1.txt	15177	200	3	1	15173	1	2	0.5	0.3333	0.9998	0.4	0.4
scope40_folddisco	f.37.1.1/d3g60a2_0.8_1.tsv	scop_answer/f.37.1.1.txt	15177	200	4	1	15172	1	3	0.5	0.25	0.9997	0.3333	0.8
scope40_folddisco	d.80.1.1/d3ej9b__0.6_1.tsv	scop_answer/d.80.1.1.txt	15177	200	3	3	15173	1	0	0.75	1	0.9999	0.8571	0.6
scope40_folddisco	c.50.1.2/d1vhua__0.6_1.tsv	scop_answer/c.50.1.2.txt	15177	200	5	2	15171	1	3	0.6667	0.4	0.9997	0.5	0.6
scope40_folddisco	d.160.1.0/d3p8ka1_0.6_1.tsv	scop_answer/d.160.1.0.txt	15177	200	4	4	15172	1	0	0.8	1	0.9999	0.8889	0.6
scope40_folddisco	c.81.1.1/d1kqfa2_0.2_1.tsv	scop_answer/c.81.1.1.txt	15177	200	9	2	15167	1	7	0.6667	0.2222	0.9995	0.3333	0.2
scope40_folddisco	c.72.1.2/d1v8aa__0.2_1.tsv	scop_answer/c.72.1.2.txt	15177	200	2	1	15174	1	1	0.5	0.5	0.9999	0.5	0.2
scope40_folddisco	d.15.4.0/d2y5ca1_0.6_1.tsv	scop_answer/d.15.4.0.txt	15177	200	6	2	15170	1	4	0.6667	0.3333	0.9997	0.4444	0.6
scope40_folddisco	c.52.1.20/d1j24a__0.8_1.tsv	scop_answer/c.52.1.20.txt	15177	200	3	2	15173	1	1	0.6667	0.6667	0.9999	0.6667	0.8
scope40_folddisco	c.74.1.0/d2opib__0.2_1.tsv	scop_answer/c.74.1.0.txt	15177	200	3	1	15173	1	2	0.5	0.3333	0.9998	0.4	0.2
scope40_folddisco	d.325.1.1/d2j0111_0.6_1.tsv	scop_answer/d.325.1.1.txt	15177	0	3	0	15174	0	3	NaN	0	0.9998	NaN	0.6
scope40_folddisco	d.58.9.0/d3kdna1_1.0_1.tsv	scop_answer/d.58.9.0.txt	15177	200	3	3	15173	1	0	0.75	1	0.9999	0.8571	1
scope40_folddisco	c.81.1.1/d3iam33_0.8_1.tsv	scop_answer/c.81.1.1.txt	15177	0	9	0	15168	0	9	NaN	0	0.9994	NaN	0.8
scope40_folddisco	d.18.1.4/d2giab1_0.6_1.tsv	scop_answer/d.18.1.4.txt	15177	200	2	2	15174	1	0	0.6667	1	0.9999	0.8	0.6
scope40_folddisco	b.21.1.3/d1zrua1_0.2_1.tsv	scop_answer/b.21.1.3.txt	15177	200	2	2	15174	1	0	0.6667	1	0.9999	0.8	0.2
scope40_folddisco	c.69.1.1/d2bcea__0.8_1.tsv	scop_answer/c.69.1.1.txt	15177	200	5	5	15171	1	0	0.8333	1	0.9999	0.9091	0.8
scope40_folddisco	c.36.1.9/d1jsca3_0.8_1.tsv	scop_answer/c.36.1.9.txt	15177	200	6	5	15170	1	1	0.8333	0.8333	0.9999	0.8333	0.8
scope40_folddisco	d.110.3.6/d4hqaa__1.0_1.tsv	scop_answer/d.110.3.6.txt	15177	200	2	2	15174	1	0	0.6667	1	0.9999	0.8	1
scope40_folddisco	b.49.3.1/d1yloa1_0.8_1.tsv	scop_answer/b.49.3.1.txt	15177	200	6	3	15170	1	3	0.75	0.5	0.9997	0.6	0.8
scope40_folddisco	c.55.5.0/d2yx6a__0.8_1.tsv	scop_answer/c.55.5.0.txt	15177	200	2	2	15174	1	0	0.6667	1	0.9999	0.8	0.8
scope40_folddisco	f.23.14.1/d1pp9j__1.0_1.tsv	scop_answer/f.23.14.1.txt	15177	200	2	2	15174	1	0	0.6667	1	0.9999	0.8	1
scope40_folddisco	f.37.1.1/d3g60a1_0.2_1.tsv	scop_answer/f.37.1.1.txt	15177	200	4	1	15172	1	3	0.5	0.25	0.9997	0.3333	0.2
scope40_folddisco	c.95.1.2/d1teda2_0.6_1.tsv	scop_answer/c.95.1.2.txt	15177	200	9	1	15167	1	8	0.5	0.1111	0.9994	0.1818	0.6
scope40_folddisco	b.82.2.5/d1vz5a__0.6_1.tsv	scop_answer/b.82.2.5.txt	15177	200	3	2	15173	1	1	0.6667	0.6667	0.9999	0.6667	0.6
scope40_folddisco	c.62.1.0/d4igia__1.0_1.tsv	scop_answer/c.62.1.0.txt	15177	200	3	3	15173	1	0	0.75	1	0.9999	0.8571	1
scope40_folddisco	d.16.1.3/d1ryia2_0.6_1.tsv	scop_answer/d.16.1.3.txt	15177	200	4	3	15172	1	1	0.75	0.75	0.9999	0.75	0.6
scope40_folddisco	d.160.1.0/d2w1va__0.8_1.tsv	scop_answer/d.160.1.0.txt	15177	200	4	4	15172	1	0	0.8	1	0.9999	0.8889	0.8
scope40_folddisco	d.24.1.7/d3ci0i1_1.0_1.tsv	scop_answer/d.24.1.7.txt	15177	200	2	2	15174	1	0	0.6667	1	0.9999	0.8	1
scope40_folddisco	d.224.1.0/d7c8na__0.6_1.tsv	scop_answer/d.224.1.0.txt	15177	200	6	1	15170	1	5	0.5	0.1667	0.9996	0.25	0.6
scope40_folddisco	b.35.1.2/d1kola1_0.8_1.tsv	scop_answer/b.35.1.2.txt	15177	200	17	1	15159	1	16	0.5	0.0588	0.9989	0.1053	0.8
scope40_folddisco	a.4.5.63/d1z05a1_0.6_1.tsv	scop_answer/a.4.5.63.txt	15177	200	2	1	15174	1	1	0.5	0.5	0.9999	0.5	0.6
scope40_folddisco	c.52.1.20/d1j24a__1.0_1.tsv	scop_answer/c.52.1.20.txt	15177	200	3	2	15173	1	1	0.6667	0.6667	0.9999	0.6667	1
scope40_folddisco	c.79.1.1/d6wx3b__0.6_1.tsv	scop_answer/c.79.1.1.txt	15177	200	11	1	15165	1	10	0.5	0.0909	0.9993	0.1538	0.6
scope40_folddisco	b.21.1.3/d1zrua1_0.8_1.tsv	scop_answer/b.21.1.3.txt	15177	200	2	2	15174	1	0	0.6667	1	0.9999	0.8	0.8
scope40_folddisco	d.58.10.0/d2hfna__0.2_1.tsv	scop_answer/d.58.10.0.txt	15177	200	5	1	15171	1	4	0.5	0.2	0.9997	0.2857	0.2
scope40_folddisco	b.50.1.2/d3pvka__0.8_1.tsv	scop_answer/b.50.1.2.txt	15177	200	10	9	15166	1	1	0.9	0.9	0.9999	0.9	0.8
scope40_folddisco	b.49.3.1/d1vhoa1_0.8_1.tsv	scop_answer/b.49.3.1.txt	15177	200	6	1	15170	1	5	0.5	0.1667	0.9996	0.25	0.8
scope40_folddisco	d.151.1.1/d1akoa__1.0_1.tsv	scop_answer/d.151.1.1.txt	15177	200	6	6	15170	1	0	0.8571	1	0.9999	0.9231	1
scope40_folddisco	a.130.1.0/d6cnza__0.6_1.tsv	scop_answer/a.130.1.0.txt	15177	200	3	2	15173	1	1	0.6667	0.6667	0.9999	0.6667	0.6
scope40_folddisco	a.104.1.0/d6f0ca__0.2_1.tsv	scop_answer/a.104.1.0.txt	15177	66	61	0	15115	1	61	0	0	0.9959	NaN	0.2
scope40_folddisco	d.111.1.1/d1xtaa1_0.6_1.tsv	scop_answer/d.111.1.1.txt	15177	200	3	3	15173	1	0	0.75	1	0.9999	0.8571	0.6
scope40_folddisco	d.218.1.8/d5deca__0.4_1.tsv	scop_answer/d.218.1.8.txt	15177	200	2	2	15174	1	0	0.6667	1	0.9999	0.8	0.4
scope40_folddisco	f.24.1.1/d3s8ga__0.6_1.tsv	scop_answer/f.24.1.1.txt	15177	200	2	2	15174	1	0	0.6667	1	0.9999	0.8	0.6
scope40_folddisco	d.20.1.1/d6s98a__0.4_1.tsv	scop_answer/d.20.1.1.txt	15177	200	14	1	15162	1	13	0.5	0.0714	0.9991	0.125	0.4
scope40_folddisco	d.160.1.0/d2w1va__0.4_1.tsv	scop_answer/d.160.1.0.txt	15177	200	4	4	15172	1	0	0.8	1	0.9999	0.8889	0.4
scope40_folddisco	b.49.2.2/d3anua1_0.4_1.tsv	scop_answer/b.49.2.2.txt	15177	200	4	1	15172	1	3	0.5	0.25	0.9997	0.3333	0.4
scope40_folddisco	c.55.1.2/d1saza2_0.8_1.tsv	scop_answer/c.55.1.2.txt	15177	200	2	1	15174	1	1	0.5	0.5	0.9999	0.5	0.8
scope40_folddisco	c.1.21.0/d4o1ea1_0.4_1.tsv	scop_answer/c.1.21.0.txt	15177	200	7	1	15169	1	6	0.5	0.1429	0.9995	0.2222	0.4
scope40_folddisco	d.101.1.0/d2wnra2_0.2_1.tsv	scop_answer/d.101.1.0.txt	15177	200	3	2	15173	1	1	0.6667	0.6667	0.9999	0.6667	0.2
scope40_folddisco	d.73.1.1/d4f0hb__1.0_1.tsv	scop_answer/d.73.1.1.txt	15177	200	3	3	15173	1	0	0.75	1	0.9999	0.8571	1
scope40_folddisco	c.42.1.0/d5zeea__0.4_1.tsv	scop_answer/c.42.1.0.txt	15177	200	8	6	15168	1	2	0.8571	0.75	0.9998	0.8	0.4
scope40_folddisco	b.21.1.3/d2f0ca1_0.8_1.tsv	scop_answer/b.21.1.3.txt	15177	200	2	2	15174	1	0	0.6667	1	0.9999	0.8	0.8
scope40_folddisco	a.4.5.4/d2gaua1_0.6_1.tsv	scop_answer/a.4.5.4.txt	15177	200	6	2	15170	1	4	0.6667	0.3333	0.9997	0.4444	0.6
scope40_folddisco	a.104.1.0/d5hiwa1_0.6_1.tsv	scop_answer/a.104.1.0.txt	15177	200	61	38	15115	1	23	0.9744	0.623	0.9984	0.76	0.6
scope40_folddisco	c.74.1.0/d2irpa__0.4_1.tsv	scop_answer/c.74.1.0.txt	15177	200	3	2	15173	1	1	0.6667	0.6667	0.9999	0.6667	0.4
scope40_folddisco	c.1.9.9/d1p1ma2_0.4_1.tsv	scop_answer/c.1.9.9.txt	15177	200	4	3	15172	1	1	0.75	0.75	0.9999	0.75	0.4
scope40_folddisco	a.127.1.1/d1jswa__0.6_1.tsv	scop_answer/a.127.1.1.txt	15177	200	5	3	15171	1	2	0.75	0.6	0.9998	0.6667	0.6
scope40_folddisco	b.34.13.2/d5e4xa__0.4_1.tsv	scop_answer/b.34.13.2.txt	15177	200	7	1	15169	1	6	0.5	0.1429	0.9995	0.2222	0.4
scope40_folddisco	d.15.1.1/d2zeqa2_0.6_1.tsv	scop_answer/d.15.1.1.txt	15177	200	9	1	15167	1	8	0.5	0.1111	0.9994	0.1818	0.6
scope40_folddisco	f.24.1.1/d3s8ga__1.0_1.tsv	scop_answer/f.24.1.1.txt	15177	200	2	2	15174	1	0	0.6667	1	0.9999	0.8	1
scope40_folddisco	c.1.2.4/d1ujpa__1.0_1.tsv	scop_answer/c.1.2.4.txt	15177	200	10	3	15166	1	7	0.75	0.3	0.9995	0.4286	1
scope40_folddisco	c.124.1.2/d1xr4a1_1.0_1.tsv	scop_answer/c.124.1.2.txt	15177	200	6	5	15170	1	1	0.8333	0.8333	0.9999	0.8333	1
scope40_folddisco	d.58.5.2/d3opka__0.6_1.tsv	scop_answer/d.58.5.2.txt	15177	200	4	4	15172	1	0	0.8	1	0.9999	0.8889	0.6
scope40_folddisco	d.101.1.0/d2wnra2_0.4_1.tsv	scop_answer/d.101.1.0.txt	15177	200	3	2	15173	1	1	0.6667	0.6667	0.9999	0.6667	0.4
scope40_folddisco	c.72.2.0/d4cvka2_0.2_1.tsv	scop_answer/c.72.2.0.txt	15177	200	2	2	15174	1	0	0.6667	1	0.9999	0.8	0.2
scope40_folddisco	d.24.1.7/d3ci0i1_0.6_1.tsv	scop_answer/d.24.1.7.txt	15177	200	2	2	15174	1	0	0.6667	1	0.9999	0.8	0.6
scope40_folddisco	c.55.1.2/d1saza2_0.2_1.tsv	scop_answer/c.55.1.2.txt	15177	200	2	1	15174	1	1	0.5	0.5	0.9999	0.5	0.2
scope40_folddisco	a.7.6.1/d2qalt1_0.4_1.tsv	scop_answer/a.7.6.1.txt	15177	200	2	2	15174	1	0	0.6667	1	0.9999	0.8	0.4
scope40_folddisco	d.185.1.2/d1j98a__0.4_1.tsv	scop_answer/d.185.1.2.txt	15177	200	3	3	15173	1	0	0.75	1	0.9999	0.8571	0.4
scope40_folddisco	c.92.2.3/d4wesa__0.4_1.tsv	scop_answer/c.92.2.3.txt	15177	200	4	3	15172	1	1	0.75	0.75	0.9999	0.75	0.4
scope40_folddisco	d.99.1.1/d1diva1_0.8_1.tsv	scop_answer/d.99.1.1.txt	15177	200	2	2	15174	1	0	0.6667	1	0.9999	0.8	0.8
scope40_folddisco	c.50.1.2/d1yd9a1_0.4_1.tsv	scop_answer/c.50.1.2.txt	15177	200	5	2	15171	1	3	0.6667	0.4	0.9997	0.5	0.4
scope40_folddisco	c.108.1.2/d2b0ca1_1.0_1.tsv	scop_answer/c.108.1.2.txt	15177	200	2	2	15174	1	0	0.6667	1	0.9999	0.8	1
scope40_folddisco	d.325.1.1/d2zjru1_1.0_1.tsv	scop_answer/d.325.1.1.txt	15177	200	3	1	15173	1	2	0.5	0.3333	0.9998	0.4	1
scope40_folddisco	c.1.18.0/d2otda__0.8_1.tsv	scop_answer/c.1.18.0.txt	15177	200	9	9	15167	1	0	0.9	1	0.9999	0.9474	0.8
scope40_folddisco	d.80.1.1/d3ej9b__0.8_1.tsv	scop_answer/d.80.1.1.txt	15177	200	3	3	15173	1	0	0.75	1	0.9999	0.8571	0.8
scope40_folddisco	f.24.1.1/d3s8ga__0.8_1.tsv	scop_answer/f.24.1.1.txt	15177	200	2	2	15174	1	0	0.6667	1	0.9999	0.8	0.8
scope40_folddisco	d.13.1.0/d3lb5a__0.6_1.tsv	scop_answer/d.13.1.0.txt	15177	200	7	7	15169	1	0	0.875	1	0.9999	0.9333	0.6
scope40_folddisco	f.23.14.1/d3cx5i__0.6_1.tsv	scop_answer/f.23.14.1.txt	15177	200	2	2	15174	1	0	0.6667	1	0.9999	0.8	0.6
scope40_folddisco	c.124.1.2/d1xr4a2_0.6_1.tsv	scop_answer/c.124.1.2.txt	15177	200	6	2	15170	1	4	0.6667	0.3333	0.9997	0.4444	0.6
scope40_folddisco	d.210.1.1/d1k92a2_0.6_1.tsv	scop_answer/d.210.1.1.txt	15177	200	2	2	15174	1	0	0.6667	1	0.9999	0.8	0.6
scope40_folddisco	c.26.2.2/d1zuna1_1.0_1.tsv	scop_answer/c.26.2.2.txt	15177	200	2	2	15174	1	0	0.6667	1	0.9999	0.8	1
scope40_folddisco	d.16.1.3/d2gf3a2_1.0_1.tsv	scop_answer/d.16.1.3.txt	15177	200	4	1	15172	1	3	0.5	0.25	0.9997	0.3333	1
scope40_folddisco	c.55.5.0/d2wfba1_1.0_1.tsv	scop_answer/c.55.5.0.txt	15177	200	2	2	15174	1	0	0.6667	1	0.9999	0.8	1
scope40_folddisco	c.52.1.20/d2a1ia1_0.4_1.tsv	scop_answer/c.52.1.20.txt	15177	200	3	1	15173	1	2	0.5	0.3333	0.9998	0.4	0.4
scope40_folddisco	d.99.1.1/d2qamh1_0.2_1.tsv	scop_answer/d.99.1.1.txt	15177	200	2	1	15174	1	1	0.5	0.5	0.9999	0.5	0.2
scope40_folddisco	d.15.4.0/d3hrdd1_0.6_1.tsv	scop_answer/d.15.4.0.txt	15177	200	6	2	15170	1	4	0.6667	0.3333	0.9997	0.4444	0.6
scope40_folddisco	d.20.1.1/d1wzva1_0.2_1.tsv	scop_answer/d.20.1.1.txt	15177	71	14	0	15162	1	14	0	0	0.999	NaN	0.2
scope40_folddisco	c.55.1.2/d1saza1_0.8_1.tsv	scop_answer/c.55.1.2.txt	15177	200	2	1	15174	1	1	0.5	0.5	0.9999	0.5	0.8
scope40_folddisco	d.92.1.9/d2w15a__1.0_1.tsv	scop_answer/d.92.1.9.txt	15177	200	2	2	15174	1	0	0.6667	1	0.9999	0.8	1
scope40_folddisco	d.110.3.6/d4hqaa__0.6_1.tsv	scop_answer/d.110.3.6.txt	15177	200	2	2	15174	1	0	0.6667	1	0.9999	0.8	0.6
scope40_folddisco	b.50.1.2/d1gvua__1.0_1.tsv	scop_answer/b.50.1.2.txt	15177	200	10	9	15166	1	1	0.9	0.9	0.9999	0.9	1
scope40_folddisco	d.111.1.1/d1qnxa1_1.0_1.tsv	scop_answer/d.111.1.1.txt	15177	200	3	3	15173	1	0	0.75	1	0.9999	0.8571	1
scope40_folddisco	c.81.1.1/d1aa6a2_0.2_1.tsv	scop_answer/c.81.1.1.txt	15177	200	9	1	15167	1	8	0.5	0.1111	0.9994	0.1818	0.2
scope40_folddisco	d.160.1.0/d3p8ka1_0.8_1.tsv	scop_answer/d.160.1.0.txt	15177	200	4	4	15172	1	0	0.8	1	0.9999	0.8889	0.8
scope40_folddisco	a.127.1.1/d1tjva__1.0_1.tsv	scop_answer/a.127.1.1.txt	15177	200	5	4	15171	1	1	0.8	0.8	0.9999	0.8	1
scope40_folddisco	c.79.1.1/d1j0aa__1.0_1.tsv	scop_answer/c.79.1.1.txt	15177	200	11	4	15165	1	7	0.8	0.3636	0.9995	0.5	1
scope40_folddisco	c.36.1.9/d2ji7a3_0.2_1.tsv	scop_answer/c.36.1.9.txt	15177	200	6	1	15170	1	5	0.5	0.1667	0.9996	0.25	0.2
scope40_folddisco	d.224.1.0/d5ufta1_1.0_1.tsv	scop_answer/d.224.1.0.txt	15177	200	6	3	15170	1	3	0.75	0.5	0.9997	0.6	1
scope40_folddisco	d.73.1.1/d1svdm1_0.2_1.tsv	scop_answer/d.73.1.1.txt	15177	200	3	3	15173	1	0	0.75	1	0.9999	0.8571	0.2
scope40_folddisco	d.99.1.1/d2qamh1_0.8_1.tsv	scop_answer/d.99.1.1.txt	15177	200	2	2	15174	1	0	0.6667	1	0.9999	0.8	0.8
scope40_folddisco	b.121.5.2/d1s58a__0.8_1.tsv	scop_answer/b.121.5.2.txt	15177	200	2	2	15174	1	0	0.6667	1	0.9999	0.8	0.8
scope40_folddisco	b.50.1.2/d2bjua1_1.0_1.tsv	scop_answer/b.50.1.2.txt	15177	200	10	9	15166	1	1	0.9	0.9	0.9999	0.9	1
scope40_folddisco	d.15.1.1/d1lqba__1.0_1.tsv	scop_answer/d.15.1.1.txt	15177	200	9	5	15167	1	4	0.8333	0.5556	0.9997	0.6667	1
scope40_folddisco	a.104.1.0/d3n9ya__0.8_1.tsv	scop_answer/a.104.1.0.txt	15177	200	61	17	15115	1	44	0.9444	0.2787	0.997	0.4304	0.8
scope40_folddisco	c.74.1.0/d2irpa__0.8_1.tsv	scop_answer/c.74.1.0.txt	15177	200	3	3	15173	1	0	0.75	1	0.9999	0.8571	0.8
scope40_folddisco	c.50.1.2/d1vhua__0.4_1.tsv	scop_answer/c.50.1.2.txt	15177	200	5	2	15171	1	3	0.6667	0.4	0.9997	0.5	0.4
scope40_folddisco	c.69.1.1/d6xyua__0.6_1.tsv	scop_answer/c.69.1.1.txt	15177	200	5	5	15171	1	0	0.8333	1	0.9999	0.9091	0.6
scope40_folddisco	c.92.2.3/d3u7qb__0.8_1.tsv	scop_answer/c.92.2.3.txt	15177	200	4	4	15172	1	0	0.8	1	0.9999	0.8889	0.8
scope40_folddisco	c.52.1.20/d2bgwa2_0.2_1.tsv	scop_answer/c.52.1.20.txt	15177	200	3	1	15173	1	2	0.5	0.3333	0.9998	0.4	0.2
scope40_folddisco	d.20.1.1/d1wzva1_0.6_1.tsv	scop_answer/d.20.1.1.txt	15177	200	14	9	15162	1	5	0.9	0.6429	0.9996	0.75	0.6
scope40_folddisco	d.218.1.8/d1vj7a2_0.4_1.tsv	scop_answer/d.218.1.8.txt	15177	200	2	2	15174	1	0	0.6667	1	0.9999	0.8	0.4
scope40_folddisco	b.50.1.2/d1wkra__0.2_1.tsv	scop_answer/b.50.1.2.txt	15177	200	10	6	15166	1	4	0.8571	0.6	0.9997	0.7059	0.2
scope40_folddisco	a.104.1.0/d5xw2a__0.2_1.tsv	scop_answer/a.104.1.0.txt	15177	68	61	0	15115	1	61	0	0	0.9959	NaN	0.2
scope40_folddisco	c.108.1.2/d5ak4a1_0.6_1.tsv	scop_answer/c.108.1.2.txt	15177	200	2	2	15174	1	0	0.6667	1	0.9999	0.8	0.6
scope40_folddisco	c.1.18.0/d3no3a1_0.2_1.tsv	scop_answer/c.1.18.0.txt	15177	200	9	1	15167	1	8	0.5	0.1111	0.9994	0.1818	0.2
scope40_folddisco	d.18.1.4/d2giaa1_0.4_1.tsv	scop_answer/d.18.1.4.txt	15177	200	2	2	15174	1	0	0.6667	1	0.9999	0.8	0.4
scope40_folddisco	c.42.1.0/d6thva__1.0_1.tsv	scop_answer/c.42.1.0.txt	15177	200	8	1	15168	1	7	0.5	0.125	0.9995	0.2	1
scope40_folddisco	d.73.1.1/d4f0hb__0.2_1.tsv	scop_answer/d.73.1.1.txt	15177	200	3	3	15173	1	0	0.75	1	0.9999	0.8571	0.2
scope40_folddisco	c.1.21.0/d3tr9a__0.4_1.tsv	scop_answer/c.1.21.0.txt	15177	200	7	6	15169	1	1	0.8571	0.8571	0.9999	0.8571	0.4
scope40_folddisco	b.49.2.2/d1vfha1_0.2_1.tsv	scop_answer/b.49.2.2.txt	15177	200	4	2	15172	1	2	0.6667	0.5	0.9998	0.5714	0.2
scope40_folddisco	d.58.10.0/d2bjda__1.0_1.tsv	scop_answer/d.58.10.0.txt	15177	200	5	4	15171	1	1	0.8	0.8	0.9999	0.8	1
scope40_folddisco	c.124.1.2/d3k6ma1_0.6_1.tsv	scop_answer/c.124.1.2.txt	15177	200	6	3	15170	1	3	0.75	0.5	0.9997	0.6	0.6
scope40_folddisco	b.121.4.5/d1yc61__0.2_1.tsv	scop_answer/b.121.4.5.txt	15177	0	2	0	15175	0	2	NaN	0	0.9999	NaN	0.2
scope40_folddisco	c.95.1.2/d1hnja1_0.8_1.tsv	scop_answer/c.95.1.2.txt	15177	200	9	2	15167	1	7	0.6667	0.2222	0.9995	0.3333	0.8
scope40_folddisco	f.23.14.1/d3cx5i__0.8_1.tsv	scop_answer/f.23.14.1.txt	15177	200	2	2	15174	1	0	0.6667	1	0.9999	0.8	0.8
scope40_folddisco	b.49.3.1/d1vhoa1_1.0_1.tsv	scop_answer/b.49.3.1.txt	15177	200	6	2	15170	1	4	0.6667	0.3333	0.9997	0.4444	1
scope40_folddisco	d.185.1.2/d1j98a__0.2_1.tsv	scop_answer/d.185.1.2.txt	15177	200	3	3	15173	1	0	0.75	1	0.9999	0.8571	0.2
scope40_folddisco	a.7.6.1/d1fjgt__1.0_1.tsv	scop_answer/a.7.6.1.txt	15177	200	2	2	15174	1	0	0.6667	1	0.9999	0.8	1
scope40_folddisco	d.16.1.3/d1ryia2_0.2_1.tsv	scop_answer/d.16.1.3.txt	15177	200	4	1	15172	1	3	0.5	0.25	0.9997	0.3333	0.2
scope40_folddisco	d.58.4.11/d1tuva__0.8_1.tsv	scop_answer/d.58.4.11.txt	15177	200	4	3	15172	1	1	0.75	0.75	0.9999	0.75	0.8
scope40_folddisco	d.325.1.1/d2qamz1_0.8_1.tsv	scop_answer/d.325.1.1.txt	15177	200	3	1	15173	1	2	0.5	0.3333	0.9998	0.4	0.8
scope40_folddisco	d.111.1.1/d1xtaa1_0.4_1.tsv	scop_answer/d.111.1.1.txt	15177	200	3	3	15173	1	0	0.75	1	0.9999	0.8571	0.4
scope40_folddisco	d.20.1.1/d2f4wa1_1.0_1.tsv	scop_answer/d.20.1.1.txt	15177	200	14	10	15162	1	4	0.9091	0.7143	0.9997	0.8	1
scope40_folddisco	c.62.1.0/d3zqka__0.4_1.tsv	scop_answer/c.62.1.0.txt	15177	200	3	2	15173	1	1	0.6667	0.6667	0.9999	0.6667	0.4
scope40_folddisco	b.49.2.2/d3anua1_0.6_1.tsv	scop_answer/b.49.2.2.txt	15177	200	4	1	15172	1	3	0.5	0.25	0.9997	0.3333	0.6
scope40_folddisco	d.160.1.0/d2w1va__0.2_1.tsv	scop_answer/d.160.1.0.txt	15177	200	4	2	15172	1	2	0.6667	0.5	0.9998	0.5714	0.2
scope40_folddisco	c.81.1.1/d3ml1a1_0.6_1.tsv	scop_answer/c.81.1.1.txt	15177	200	9	7	15167	1	2	0.875	0.7778	0.9998	0.8235	0.6
scope40_folddisco	d.58.18.4/d2bj7a2_0.2_1.tsv	scop_answer/d.58.18.4.txt	15177	200	2	1	15174	1	1	0.5	0.5	0.9999	0.5	0.2
scope40_folddisco	c.37.1.15/d1g8fa3_0.2_1.tsv	scop_answer/c.37.1.15.txt	15177	200	2	1	15174	1	1	0.5	0.5	0.9999	0.5	0.2
scope40_folddisco	d.325.1.1/d2j0111_1.0_1.tsv	scop_answer/d.325.1.1.txt	15177	0	3	0	15174	0	3	NaN	0	0.9998	NaN	1
scope40_folddisco	f.23.14.1/d1pp9j__0.6_1.tsv	scop_answer/f.23.14.1.txt	15177	200	2	2	15174	1	0	0.6667	1	0.9999	0.8	0.6
scope40_folddisco	d.92.1.9/d1r55a1_0.4_1.tsv	scop_answer/d.92.1.9.txt	15177	200	2	2	15174	1	0	0.6667	1	0.9999	0.8	0.4
scope40_folddisco	b.50.1.2/d3k1wa1_1.0_1.tsv	scop_answer/b.50.1.2.txt	15177	200	10	9	15166	1	1	0.9	0.9	0.9999	0.9	1
scope40_folddisco	d.218.1.8/d5deca__0.8_1.tsv	scop_answer/d.218.1.8.txt	15177	200	2	2	15174	1	0	0.6667	1	0.9999	0.8	0.8
scope40_folddisco	d.101.1.0/d2po1b2_0.8_1.tsv	scop_answer/d.101.1.0.txt	15177	200	3	2	15173	1	1	0.6667	0.6667	0.9999	0.6667	0.8
scope40_folddisco	f.24.1.1/d7coha__0.6_1.tsv	scop_answer/f.24.1.1.txt	15177	200	2	2	15174	1	0	0.6667	1	0.9999	0.8	0.6
scope40_folddisco	c.95.1.2/d1u6ea2_0.4_1.tsv	scop_answer/c.95.1.2.txt	15177	200	9	1	15167	1	8	0.5	0.1111	0.9994	0.1818	0.4
scope40_folddisco	c.1.2.4/d1i4na__0.4_1.tsv	scop_answer/c.1.2.4.txt	15177	200	10	0	15166	1	10	0	0	0.9993	NaN	0.4
scope40_folddisco	d.20.1.1/d1z2ua1_0.4_1.tsv	scop_answer/d.20.1.1.txt	15177	200	14	8	15162	1	6	0.8889	0.5714	0.9995	0.6957	0.4
scope40_folddisco	c.72.2.0/d4cvka2_0.6_1.tsv	scop_answer/c.72.2.0.txt	15177	200	2	2	15174	1	0	0.6667	1	0.9999	0.8	0.6
scope40_folddisco	c.74.1.0/d2irpa__1.0_1.tsv	scop_answer/c.74.1.0.txt	15177	200	3	3	15173	1	0	0.75	1	0.9999	0.8571	1
scope40_folddisco	d.15.10.1/d1tkea1_1.0_1.tsv	scop_answer/d.15.10.1.txt	15177	200	2	2	15174	1	0	0.6667	1	0.9999	0.8	1
scope40_folddisco	c.81.1.1/d1eu1a2_0.6_1.tsv	scop_answer/c.81.1.1.txt	15177	200	9	8	15167	1	1	0.8889	0.8889	0.9999	0.8889	0.6
scope40_folddisco	a.104.1.0/d3daxa1_1.0_1.tsv	scop_answer/a.104.1.0.txt	15177	200	61	21	15115	1	40	0.9545	0.3443	0.9973	0.506	1
scope40_folddisco	d.15.4.0/d3hrdd1_0.4_1.tsv	scop_answer/d.15.4.0.txt	15177	200	6	1	15170	1	5	0.5	0.1667	0.9996	0.25	0.4
scope40_folddisco	b.50.1.2/d1wkra__1.0_1.tsv	scop_answer/b.50.1.2.txt	15177	200	10	9	15166	1	1	0.9	0.9	0.9999	0.9	1
scope40_folddisco	b.21.1.3/d1zrua1_0.6_1.tsv	scop_answer/b.21.1.3.txt	15177	200	2	2	15174	1	0	0.6667	1	0.9999	0.8	0.6
scope40_folddisco	c.81.1.1/d3iam33_1.0_1.tsv	scop_answer/c.81.1.1.txt	15177	0	9	0	15168	0	9	NaN	0	0.9994	NaN	1
scope40_folddisco	d.73.1.1/d1svdm1_0.6_1.tsv	scop_answer/d.73.1.1.txt	15177	200	3	3	15173	1	0	0.75	1	0.9999	0.8571	0.6
scope40_folddisco	c.52.1.20/d1j24a__0.6_1.tsv	scop_answer/c.52.1.20.txt	15177	200	3	2	15173	1	1	0.6667	0.6667	0.9999	0.6667	0.6
scope40_folddisco	c.55.1.2/d1saza2_1.0_1.tsv	scop_answer/c.55.1.2.txt	15177	200	2	1	15174	1	1	0.5	0.5	0.9999	0.5	1
scope40_folddisco	a.7.6.1/d2qalt1_0.2_1.tsv	scop_answer/a.7.6.1.txt	15177	200	2	2	15174	1	0	0.6667	1	0.9999	0.8	0.2
scope40_folddisco	d.101.1.0/d2wnra2_0.6_1.tsv	scop_answer/d.101.1.0.txt	15177	200	3	2	15173	1	1	0.6667	0.6667	0.9999	0.6667	0.6
scope40_folddisco	f.24.1.1/d7coha__0.2_1.tsv	scop_answer/f.24.1.1.txt	15177	200	2	2	15174	1	0	0.6667	1	0.9999	0.8	0.2
scope40_folddisco	c.50.1.2/d1yd9a1_0.2_1.tsv	scop_answer/c.50.1.2.txt	15177	200	5	1	15171	1	4	0.5	0.2	0.9997	0.2857	0.2
scope40_folddisco	b.121.5.2/d4g0ra__0.4_1.tsv	scop_answer/b.121.5.2.txt	15177	200	2	2	15174	1	0	0.6667	1	0.9999	0.8	0.4
scope40_folddisco	d.80.1.1/d1gyxa__0.8_1.tsv	scop_answer/d.80.1.1.txt	15177	200	3	3	15173	1	0	0.75	1	0.9999	0.8571	0.8
scope40_folddisco	b.35.1.2/d1jvba1_0.4_1.tsv	scop_answer/b.35.1.2.txt	15177	200	17	1	15159	1	16	0.5	0.0588	0.9989	0.1053	0.4
scope40_folddisco	a.127.1.1/d1dofa__0.2_1.tsv	scop_answer/a.127.1.1.txt	15177	200	5	1	15171	1	4	0.5	0.2	0.9997	0.2857	0.2
scope40_folddisco	c.92.2.3/d3u7qa__0.6_1.tsv	scop_answer/c.92.2.3.txt	15177	200	4	4	15172	1	0	0.8	1	0.9999	0.8889	0.6
scope40_folddisco	c.37.1.15/d1g8fa3_1.0_1.tsv	scop_answer/c.37.1.15.txt	15177	200	2	2	15174	1	0	0.6667	1	0.9999	0.8	1
scope40_folddisco	d.58.5.2/d2nuha__1.0_1.tsv	scop_answer/d.58.5.2.txt	15177	200	4	4	15172	1	0	0.8	1	0.9999	0.8889	1
scope40_folddisco	b.34.13.2/d5afwa1_0.6_1.tsv	scop_answer/b.34.13.2.txt	15177	200	7	3	15169	1	4	0.75	0.4286	0.9997	0.5455	0.6
scope40_folddisco	d.24.1.7/d3cfia__0.8_1.tsv	scop_answer/d.24.1.7.txt	15177	200	2	2	15174	1	0	0.6667	1	0.9999	0.8	0.8
scope40_folddisco	d.18.1.4/d2giaa1_0.6_1.tsv	scop_answer/d.18.1.4.txt	15177	200	2	2	15174	1	0	0.6667	1	0.9999	0.8	0.6
scope40_folddisco	d.99.1.1/d1diva1_0.6_1.tsv	scop_answer/d.99.1.1.txt	15177	200	2	1	15174	1	1	0.5	0.5	0.9999	0.5	0.6
scope40_folddisco	d.113.1.6/d2fmla2_0.6_1.tsv	scop_answer/d.113.1.6.txt	15177	200	2	2	15174	1	0	0.6667	1	0.9999	0.8	0.6
scope40_folddisco	f.24.1.1/d3s8ga__0.2_1.tsv	scop_answer/f.24.1.1.txt	15177	200	2	2	15174	1	0	0.6667	1	0.9999	0.8	0.2
scope40_folddisco	d.218.1.8/d5deca__0.2_1.tsv	scop_answer/d.218.1.8.txt	15177	200	2	1	15174	1	1	0.5	0.5	0.9999	0.5	0.2
scope40_folddisco	c.52.1.20/d1j24a__0.2_1.tsv	scop_answer/c.52.1.20.txt	15177	200	3	1	15173	1	2	0.5	0.3333	0.9998	0.4	0.2
scope40_folddisco	b.50.1.2/d4l7ga__1.0_1.tsv	scop_answer/b.50.1.2.txt	15177	200	10	9	15166	1	1	0.9	0.9	0.9999	0.9	1
scope40_folddisco	b.49.3.1/d1vhoa1_0.6_1.tsv	scop_answer/b.49.3.1.txt	15177	200	6	1	15170	1	5	0.5	0.1667	0.9996	0.25	0.6
scope40_folddisco	d.111.1.1/d1xtaa1_0.2_1.tsv	scop_answer/d.111.1.1.txt	15177	200	3	3	15173	1	0	0.75	1	0.9999	0.8571	0.2
scope40_folddisco	b.49.2.2/d1vfha1_0.6_1.tsv	scop_answer/b.49.2.2.txt	15177	200	4	3	15172	1	1	0.75	0.75	0.9999	0.75	0.6
scope40_folddisco	d.92.1.9/d2w15a__0.6_1.tsv	scop_answer/d.92.1.9.txt	15177	200	2	2	15174	1	0	0.6667	1	0.9999	0.8	0.6
scope40_folddisco	d.160.1.0/d3p8ka1_1.0_1.tsv	scop_answer/d.160.1.0.txt	15177	200	4	4	15172	1	0	0.8	1	0.9999	0.8889	1
scope40_folddisco	d.110.3.6/d6qqha__0.2_1.tsv	scop_answer/d.110.3.6.txt	15177	200	2	2	15174	1	0	0.6667	1	0.9999	0.8	0.2
scope40_folddisco	d.224.1.0/d6a6fa1_1.0_1.tsv	scop_answer/d.224.1.0.txt	15177	200	6	4	15170	1	2	0.8	0.6667	0.9998	0.7273	1
scope40_folddisco	c.1.21.0/d5visa__0.4_1.tsv	scop_answer/c.1.21.0.txt	15177	200	7	6	15169	1	1	0.8571	0.8571	0.9999	0.8571	0.4
scope40_folddisco	d.185.1.2/d4xcha__0.4_1.tsv	scop_answer/d.185.1.2.txt	15177	200	3	3	15173	1	0	0.75	1	0.9999	0.8571	0.4
scope40_folddisco	d.15.1.1/d4eewa__1.0_1.tsv	scop_answer/d.15.1.1.txt	15177	200	9	6	15167	1	3	0.8571	0.6667	0.9997	0.75	1
scope40_folddisco	d.58.4.11/d1x7va1_1.0_1.tsv	scop_answer/d.58.4.11.txt	15177	200	4	3	15172	1	1	0.75	0.75	0.9999	0.75	1
scope40_folddisco	d.99.1.1/d1diva1_0.4_1.tsv	scop_answer/d.99.1.1.txt	15177	200	2	1	15174	1	1	0.5	0.5	0.9999	0.5	0.4
scope40_folddisco	d.151.1.1/d2v0sa__0.8_1.tsv	scop_answer/d.151.1.1.txt	15177	200	6	6	15170	1	0	0.8571	1	0.9999	0.9231	0.8
scope40_folddisco	d.58.10.0/d2bjda__0.4_1.tsv	scop_answer/d.58.10.0.txt	15177	200	5	4	15171	1	1	0.8	0.8	0.9999	0.8	0.4
scope40_folddisco	c.55.5.0/d2yx6a__0.2_1.tsv	scop_answer/c.55.5.0.txt	15177	200	2	2	15174	1	0	0.6667	1	0.9999	0.8	0.2
scope40_folddisco	a.7.6.1/d2qalt1_0.8_1.tsv	scop_answer/a.7.6.1.txt	15177	200	2	2	15174	1	0	0.6667	1	0.9999	0.8	0.8
scope40_folddisco	b.121.4.5/d1f15a__0.4_1.tsv	scop_answer/b.121.4.5.txt	15177	200	2	2	15174	1	0	0.6667	1	0.9999	0.8	0.4
scope40_folddisco	c.79.1.1/d1kl7a__0.8_1.tsv	scop_answer/c.79.1.1.txt	15177	200	11	1	15165	1	10	0.5	0.0909	0.9993	0.1538	0.8
scope40_folddisco	a.4.5.4/d1zyba1_0.8_1.tsv	scop_answer/a.4.5.4.txt	15177	200	6	1	15170	1	5	0.5	0.1667	0.9996	0.25	0.8
scope40_folddisco	c.95.1.2/d1teda1_1.0_1.tsv	scop_answer/c.95.1.2.txt	15177	200	9	3	15167	1	6	0.75	0.3333	0.9995	0.4615	1
scope40_folddisco	d.160.1.0/d5h8ia__0.2_1.tsv	scop_answer/d.160.1.0.txt	15177	200	4	3	15172	1	1	0.75	0.75	0.9999	0.75	0.2
scope40_folddisco	b.49.2.2/d1bd0a1_1.0_1.tsv	scop_answer/b.49.2.2.txt	15177	200	4	3	15172	1	1	0.75	0.75	0.9999	0.75	1
scope40_folddisco	b.121.5.2/d1s58a__0.6_1.tsv	scop_answer/b.121.5.2.txt	15177	200	2	2	15174	1	0	0.6667	1	0.9999	0.8	0.6
scope40_folddisco	b.50.1.2/d4l7ga__0.2_1.tsv	scop_answer/b.50.1.2.txt	15177	200	10	2	15166	1	8	0.6667	0.2	0.9994	0.3077	0.2
scope40_folddisco	d.73.1.1/d1wdds__0.2_1.tsv	scop_answer/d.73.1.1.txt	15177	200	3	1	15173	1	2	0.5	0.3333	0.9998	0.4	0.2
scope40_folddisco	d.80.1.1/d1gyxa__0.6_1.tsv	scop_answer/d.80.1.1.txt	15177	200	3	3	15173	1	0	0.75	1	0.9999	0.8571	0.6
scope40_folddisco	d.16.1.3/d1c0pa2_0.8_1.tsv	scop_answer/d.16.1.3.txt	15177	200	4	3	15172	1	1	0.75	0.75	0.9999	0.75	0.8
scope40_folddisco	d.325.1.1/d2j0111_0.4_1.tsv	scop_answer/d.325.1.1.txt	15177	0	3	0	15174	0	3	NaN	0	0.9998	NaN	0.4
scope40_folddisco	d.101.1.0/d2po1b2_1.0_1.tsv	scop_answer/d.101.1.0.txt	15177	200	3	2	15173	1	1	0.6667	0.6667	0.9999	0.6667	1
scope40_folddisco	c.36.1.9/d1ozha3_0.6_1.tsv	scop_answer/c.36.1.9.txt	15177	200	6	2	15170	1	4	0.6667	0.3333	0.9997	0.4444	0.6
scope40_folddisco	d.13.1.0/d3lb5a__1.0_1.tsv	scop_answer/d.13.1.0.txt	15177	200	7	7	15169	1	0	0.875	1	0.9999	0.9333	1
scope40_folddisco	c.53.2.1/d1ddza2_0.2_1.tsv	scop_answer/c.53.2.1.txt	15177	200	4	2	15172	1	2	0.6667	0.5	0.9998	0.5714	0.2
scope40_folddisco	b.82.2.5/d1vz5a__0.2_1.tsv	scop_answer/b.82.2.5.txt	15177	200	3	2	15173	1	1	0.6667	0.6667	0.9999	0.6667	0.2
scope40_folddisco	a.104.1.0/d2z3ta__0.6_1.tsv	scop_answer/a.104.1.0.txt	15177	200	61	24	15115	1	37	0.96	0.3934	0.9975	0.5581	0.6
scope40_folddisco	c.74.1.0/d2irpa__0.2_1.tsv	scop_answer/c.74.1.0.txt	15177	200	3	1	15173	1	2	0.5	0.3333	0.9998	0.4	0.2
scope40_folddisco	c.108.1.2/d2b0ca1_0.6_1.tsv	scop_answer/c.108.1.2.txt	15177	200	2	2	15174	1	0	0.6667	1	0.9999	0.8	0.6
scope40_folddisco	c.69.1.1/d2bcea__0.4_1.tsv	scop_answer/c.69.1.1.txt	15177	200	5	5	15171	1	0	0.8333	1	0.9999	0.9091	0.4
scope40_folddisco	f.23.14.1/d1pp9j__0.4_1.tsv	scop_answer/f.23.14.1.txt	15177	200	2	2	15174	1	0	0.6667	1	0.9999	0.8	0.4
scope40_folddisco	b.34.13.2/d5e4xa__1.0_1.tsv	scop_answer/b.34.13.2.txt	15177	200	7	5	15169	1	2	0.8333	0.7143	0.9998	0.7692	1
scope40_folddisco	b.105.1.1/d1xp4a1_1.0_1.tsv	scop_answer/b.105.1.1.txt	15177	200	2	2	15174	1	0	0.6667	1	0.9999	0.8	1
scope40_folddisco	d.15.10.1/d1tkea1_0.4_1.tsv	scop_answer/d.15.10.1.txt	15177	200	2	2	15174	1	0	0.6667	1	0.9999	0.8	0.4
scope40_folddisco	c.97.1.0/d6l2la1_1.0_1.tsv	scop_answer/c.97.1.0.txt	15177	200	5	5	15171	1	0	0.8333	1	0.9999	0.9091	1
scope40_folddisco	d.110.3.6/d4hqaa__0.4_1.tsv	scop_answer/d.110.3.6.txt	15177	200	2	2	15174	1	0	0.6667	1	0.9999	0.8	0.4
scope40_folddisco	c.52.1.20/d1j24a__0.4_1.tsv	scop_answer/c.52.1.20.txt	15177	200	3	2	15173	1	1	0.6667	0.6667	0.9999	0.6667	0.4
scope40_folddisco	c.50.1.2/d1njra__0.8_1.tsv	scop_answer/c.50.1.2.txt	15177	200	5	3	15171	1	2	0.75	0.6	0.9998	0.6667	0.8
scope40_folddisco	c.95.1.2/d1u0ma2_0.8_1.tsv	scop_answer/c.95.1.2.txt	15177	200	9	1	15167	1	8	0.5	0.1111	0.9994	0.1818	0.8
scope40_folddisco	d.13.1.0/d4zgla__1.0_1.tsv	scop_answer/d.13.1.0.txt	15177	200	7	7	15169	1	0	0.875	1	0.9999	0.9333	1
scope40_folddisco	c.37.1.15/d1g8fa3_0.6_1.tsv	scop_answer/c.37.1.15.txt	15177	200	2	2	15174	1	0	0.6667	1	0.9999	0.8	0.6
scope40_folddisco	d.16.1.3/d1an9a2_0.8_1.tsv	scop_answer/d.16.1.3.txt	15177	200	4	3	15172	1	1	0.75	0.75	0.9999	0.75	0.8
scope40_folddisco	d.20.1.1/d2yb6a__0.4_1.tsv	scop_answer/d.20.1.1.txt	15177	200	14	7	15162	1	7	0.875	0.5	0.9995	0.6364	0.4
scope40_folddisco	a.7.6.1/d1fjgt__0.8_1.tsv	scop_answer/a.7.6.1.txt	15177	200	2	2	15174	1	0	0.6667	1	0.9999	0.8	0.8
scope40_folddisco	c.81.1.1/d3ml1a1_0.4_1.tsv	scop_answer/c.81.1.1.txt	15177	200	9	4	15167	1	5	0.8	0.4444	0.9996	0.5714	0.4
scope40_folddisco	c.1.18.0/d3qvqa__0.8_1.tsv	scop_answer/c.1.18.0.txt	15177	200	9	9	15167	1	0	0.9	1	0.9999	0.9474	0.8
scope40_folddisco	c.58.1.1/d1bgva2_0.6_1.tsv	scop_answer/c.58.1.1.txt	15177	200	4	4	15172	1	0	0.8	1	0.9999	0.8889	0.6
scope40_folddisco	d.99.1.1/d1diva1_1.0_1.tsv	scop_answer/d.99.1.1.txt	15177	200	2	2	15174	1	0	0.6667	1	0.9999	0.8	1
scope40_folddisco	f.23.14.1/d3cx5i__0.2_1.tsv	scop_answer/f.23.14.1.txt	15177	174	2	0	15174	1	2	0	0	0.9998	NaN	0.2
scope40_folddisco	b.105.1.1/d3beca1_0.2_1.tsv	scop_answer/b.105.1.1.txt	15177	200	2	2	15174	1	0	0.6667	1	0.9999	0.8	0.2
scope40_folddisco	c.72.2.0/d4cvka2_1.0_1.tsv	scop_answer/c.72.2.0.txt	15177	200	2	2	15174	1	0	0.6667	1	0.9999	0.8	1
scope40_folddisco	c.42.1.0/d4g3ha__0.4_1.tsv	scop_answer/c.42.1.0.txt	15177	200	8	7	15168	1	1	0.875	0.875	0.9999	0.875	0.4
scope40_folddisco	d.160.1.0/d3p8ka1_0.4_1.tsv	scop_answer/d.160.1.0.txt	15177	200	4	4	15172	1	0	0.8	1	0.9999	0.8889	0.4
scope40_folddisco	c.1.2.4/d1vc4a__1.0_1.tsv	scop_answer/c.1.2.4.txt	15177	200	10	3	15166	1	7	0.75	0.3	0.9995	0.4286	1
scope40_folddisco	b.50.1.2/d1t6ex__1.0_1.tsv	scop_answer/b.50.1.2.txt	15177	200	10	4	15166	1	6	0.8	0.4	0.9995	0.5333	1
scope40_folddisco	d.224.1.0/d2qq4a__0.4_1.tsv	scop_answer/d.224.1.0.txt	15177	200	6	1	15170	1	5	0.5	0.1667	0.9996	0.25	0.4
scope40_folddisco	a.4.5.63/d2hoea1_0.2_1.tsv	scop_answer/a.4.5.63.txt	15177	200	2	1	15174	1	1	0.5	0.5	0.9999	0.5	0.2
scope40_folddisco	c.124.1.2/d3k6ma1_0.2_1.tsv	scop_answer/c.124.1.2.txt	15177	200	6	0	15170	1	6	0	0	0.9995	NaN	0.2
scope40_folddisco	d.73.1.1/d1svdm1_1.0_1.tsv	scop_answer/d.73.1.1.txt	15177	200	3	3	15173	1	0	0.75	1	0.9999	0.8571	1
scope40_folddisco	d.16.1.3/d1c0pa2_0.2_1.tsv	scop_answer/d.16.1.3.txt	15177	200	4	1	15172	1	3	0.5	0.25	0.9997	0.3333	0.2
scope40_folddisco	d.15.4.0/d3iam31_0.4_1.tsv	scop_answer/d.15.4.0.txt	15177	0	6	0	15171	0	6	NaN	0	0.9996	NaN	0.4
scope40_folddisco	a.127.1.1/d1dofa__1.0_1.tsv	scop_answer/a.127.1.1.txt	15177	200	5	4	15171	1	1	0.8	0.8	0.9999	0.8	1
scope40_folddisco	d.58.18.4/d2bj7a2_0.6_1.tsv	scop_answer/d.58.18.4.txt	15177	200	2	2	15174	1	0	0.6667	1	0.9999	0.8	0.6
scope40_folddisco	d.113.1.6/d2fmla2_0.8_1.tsv	scop_answer/d.113.1.6.txt	15177	200	2	2	15174	1	0	0.6667	1	0.9999	0.8	0.8
scope40_folddisco	c.79.1.1/d1ve1a1_0.8_1.tsv	scop_answer/c.79.1.1.txt	15177	200	11	7	15165	1	4	0.875	0.6364	0.9997	0.7368	0.8
scope40_folddisco	d.101.1.0/d2wp8b2_0.8_1.tsv	scop_answer/d.101.1.0.txt	15177	200	3	1	15173	1	2	0.5	0.3333	0.9998	0.4	0.8
scope40_folddisco	d.185.1.2/d4xcha__1.0_1.tsv	scop_answer/d.185.1.2.txt	15177	200	3	3	15173	1	0	0.75	1	0.9999	0.8571	1
scope40_folddisco	b.50.1.2/d1gvua__0.6_1.tsv	scop_answer/b.50.1.2.txt	15177	200	10	8	15166	1	2	0.8889	0.8	0.9998	0.8421	0.6
scope40_folddisco	c.37.1.15/d1m8pa3_0.2_1.tsv	scop_answer/c.37.1.15.txt	15177	200	2	1	15174	1	1	0.5	0.5	0.9999	0.5	0.2
scope40_folddisco	c.108.1.2/d5ak4a1_0.4_1.tsv	scop_answer/c.108.1.2.txt	15177	200	2	2	15174	1	0	0.6667	1	0.9999	0.8	0.4
scope40_folddisco	a.104.1.0/d2ycaa__0.2_1.tsv	scop_answer/a.104.1.0.txt	15177	68	61	0	15115	1	61	0	0	0.9959	NaN	0.2
scope40_folddisco	d.92.1.9/d1r55a1_0.2_1.tsv	scop_answer/d.92.1.9.txt	15177	200	2	2	15174	1	0	0.6667	1	0.9999	0.8	0.2
scope40_folddisco	c.74.1.0/d4c24a1_0.6_1.tsv	scop_answer/c.74.1.0.txt	15177	200	3	3	15173	1	0	0.75	1	0.9999	0.8571	0.6
scope40_folddisco	c.62.1.0/d2odpa1_1.0_1.tsv	scop_answer/c.62.1.0.txt	15177	200	3	3	15173	1	0	0.75	1	0.9999	0.8571	1
scope40_folddisco	c.69.1.1/d2bcea__0.2_1.tsv	scop_answer/c.69.1.1.txt	15177	200	5	5	15171	1	0	0.8333	1	0.9999	0.9091	0.2
scope40_folddisco	d.18.1.4/d2giab1_1.0_1.tsv	scop_answer/d.18.1.4.txt	15177	200	2	2	15174	1	0	0.6667	1	0.9999	0.8	1
scope40_folddisco	b.82.2.5/d3n6wa2_1.0_1.tsv	scop_answer/b.82.2.5.txt	15177	200	3	1	15173	1	2	0.5	0.3333	0.9998	0.4	1
scope40_folddisco	b.34.13.2/d5afwa2_0.6_1.tsv	scop_answer/b.34.13.2.txt	15177	200	7	4	15169	1	3	0.8	0.5714	0.9997	0.6667	0.6
scope40_folddisco	b.121.5.2/d4g0ra__0.2_1.tsv	scop_answer/b.121.5.2.txt	15177	200	2	2	15174	1	0	0.6667	1	0.9999	0.8	0.2
scope40_folddisco	c.55.5.0/d2wfba1_0.8_1.tsv	scop_answer/c.55.5.0.txt	15177	200	2	2	15174	1	0	0.6667	1	0.9999	0.8	0.8
scope40_folddisco	d.151.1.1/d4qhea__0.6_1.tsv	scop_answer/d.151.1.1.txt	15177	200	6	6	15170	1	0	0.8571	1	0.9999	0.9231	0.6
scope40_folddisco	c.42.1.0/d7lola__0.2_1.tsv	scop_answer/c.42.1.0.txt	15177	200	8	1	15168	1	7	0.5	0.125	0.9995	0.2	0.2
scope40_folddisco	b.49.2.2/d1rcqa1_0.6_1.tsv	scop_answer/b.49.2.2.txt	15177	200	4	3	15172	1	1	0.75	0.75	0.9999	0.75	0.6
scope40_folddisco	d.58.4.11/d1y0ha__0.6_1.tsv	scop_answer/d.58.4.11.txt	15177	200	4	3	15172	1	1	0.75	0.75	0.9999	0.75	0.6
scope40_folddisco	b.35.1.2/d4dxha1_0.8_1.tsv	scop_answer/b.35.1.2.txt	15177	200	17	1	15159	1	16	0.5	0.0588	0.9989	0.1053	0.8
scope40_folddisco	c.53.2.1/d1ddza2_0.4_1.tsv	scop_answer/c.53.2.1.txt	15177	200	4	4	15172	1	0	0.8	1	0.9999	0.8889	0.4
scope40_folddisco	c.52.1.20/d2bgwa2_0.8_1.tsv	scop_answer/c.52.1.20.txt	15177	200	3	2	15173	1	1	0.6667	0.6667	0.9999	0.6667	0.8
scope40_folddisco	c.81.1.1/d2jioa2_0.8_1.tsv	scop_answer/c.81.1.1.txt	15177	200	9	8	15167	1	1	0.8889	0.8889	0.9999	0.8889	0.8
scope40_folddisco	d.99.1.1/d2qamh1_0.4_1.tsv	scop_answer/d.99.1.1.txt	15177	200	2	1	15174	1	1	0.5	0.5	0.9999	0.5	0.4
scope40_folddisco	b.105.1.1/d1xp4a1_0.8_1.tsv	scop_answer/b.105.1.1.txt	15177	200	2	2	15174	1	0	0.6667	1	0.9999	0.8	0.8
scope40_folddisco	c.79.1.1/d1vb3a1_0.8_1.tsv	scop_answer/c.79.1.1.txt	15177	200	11	1	15165	1	10	0.5	0.0909	0.9993	0.1538	0.8
scope40_folddisco	d.80.1.1/d3ej9a__0.8_1.tsv	scop_answer/d.80.1.1.txt	15177	200	3	3	15173	1	0	0.75	1	0.9999	0.8571	0.8
scope40_folddisco	c.95.1.2/d1teda1_0.6_1.tsv	scop_answer/c.95.1.2.txt	15177	200	9	3	15167	1	6	0.75	0.3333	0.9995	0.4615	0.6
scope40_folddisco	f.23.14.1/d3cx5i__1.0_1.tsv	scop_answer/f.23.14.1.txt	15177	200	2	2	15174	1	0	0.6667	1	0.9999	0.8	1
scope40_folddisco	d.20.1.1/d1y8xa1_0.4_1.tsv	scop_answer/d.20.1.1.txt	15177	200	14	10	15162	1	4	0.9091	0.7143	0.9997	0.8	0.4
scope40_folddisco	b.121.4.5/d1f15a__0.8_1.tsv	scop_answer/b.121.4.5.txt	15177	200	2	2	15174	1	0	0.6667	1	0.9999	0.8	0.8
scope40_folddisco	a.104.1.0/d2xbka__0.4_1.tsv	scop_answer/a.104.1.0.txt	15177	200	61	1	15115	1	60	0.5	0.0164	0.996	0.0317	0.4
scope40_folddisco	b.49.3.1/d1y0ya1_0.4_1.tsv	scop_answer/b.49.3.1.txt	15177	200	6	2	15170	1	4	0.6667	0.3333	0.9997	0.4444	0.4
scope40_folddisco	d.185.1.2/d1j98a__0.6_1.tsv	scop_answer/d.185.1.2.txt	15177	200	3	3	15173	1	0	0.75	1	0.9999	0.8571	0.6
scope40_folddisco	d.160.1.0/d5h8ia__1.0_1.tsv	scop_answer/d.160.1.0.txt	15177	200	4	4	15172	1	0	0.8	1	0.9999	0.8889	1
scope40_folddisco	c.37.1.15/d1m8pa3_1.0_1.tsv	scop_answer/c.37.1.15.txt	15177	200	2	2	15174	1	0	0.6667	1	0.9999	0.8	1
scope40_folddisco	c.50.1.2/d2fg1a2_0.4_1.tsv	scop_answer/c.50.1.2.txt	15177	200	5	1	15171	1	4	0.5	0.2	0.9997	0.2857	0.4
scope40_folddisco	c.81.1.1/d1aa6a2_0.8_1.tsv	scop_answer/c.81.1.1.txt	15177	200	9	8	15167	1	1	0.8889	0.8889	0.9999	0.8889	0.8
scope40_folddisco	d.58.5.2/d2nuha__0.6_1.tsv	scop_answer/d.58.5.2.txt	15177	200	4	4	15172	1	0	0.8	1	0.9999	0.8889	0.6
scope40_folddisco	c.36.1.9/d2ihta3_0.4_1.tsv	scop_answer/c.36.1.9.txt	15177	200	6	4	15170	1	2	0.8	0.6667	0.9998	0.7273	0.4
scope40_folddisco	c.124.1.2/d1xr4a2_0.8_1.tsv	scop_answer/c.124.1.2.txt	15177	200	6	2	15170	1	4	0.6667	0.3333	0.9997	0.4444	0.8
scope40_folddisco	c.108.1.2/d2b0ca1_0.8_1.tsv	scop_answer/c.108.1.2.txt	15177	200	2	2	15174	1	0	0.6667	1	0.9999	0.8	0.8
scope40_folddisco	d.110.3.6/d6qqha__0.8_1.tsv	scop_answer/d.110.3.6.txt	15177	200	2	2	15174	1	0	0.6667	1	0.9999	0.8	0.8
scope40_folddisco	a.4.5.4/d1zyba1_0.6_1.tsv	scop_answer/a.4.5.4.txt	15177	200	6	1	15170	1	5	0.5	0.1667	0.9996	0.25	0.6
scope40_folddisco	c.92.2.3/d4wesb__0.8_1.tsv	scop_answer/c.92.2.3.txt	15177	200	4	4	15172	1	0	0.8	1	0.9999	0.8889	0.8
scope40_folddisco	d.16.1.3/d2gf3a2_0.4_1.tsv	scop_answer/d.16.1.3.txt	15177	200	4	1	15172	1	3	0.5	0.25	0.9997	0.3333	0.4
scope40_folddisco	b.91.1.1/d2nnua2_0.4_1.tsv	scop_answer/b.91.1.1.txt	15177	200	2	2	15174	1	0	0.6667	1	0.9999	0.8	0.4
scope40_folddisco	d.15.10.1/d1tkea1_0.8_1.tsv	scop_answer/d.15.10.1.txt	15177	200	2	2	15174	1	0	0.6667	1	0.9999	0.8	0.8
scope40_folddisco	d.58.4.11/d2pd1a1_1.0_1.tsv	scop_answer/d.58.4.11.txt	15177	200	4	1	15172	1	3	0.5	0.25	0.9997	0.3333	1
scope40_folddisco	a.7.6.1/d2qalt1_0.6_1.tsv	scop_answer/a.7.6.1.txt	15177	200	2	2	15174	1	0	0.6667	1	0.9999	0.8	0.6
scope40_folddisco	d.113.1.6/d2fmla2_0.2_1.tsv	scop_answer/d.113.1.6.txt	15177	200	2	2	15174	1	0	0.6667	1	0.9999	0.8	0.2
scope40_folddisco	d.20.1.1/d2yb6a__1.0_1.tsv	scop_answer/d.20.1.1.txt	15177	200	14	14	15162	1	0	0.9333	1	0.9999	0.9655	1
scope40_folddisco	b.121.5.2/d4g0ra__0.8_1.tsv	scop_answer/b.121.5.2.txt	15177	200	2	2	15174	1	0	0.6667	1	0.9999	0.8	0.8
scope40_folddisco	d.101.1.0/d2po1b2_0.6_1.tsv	scop_answer/d.101.1.0.txt	15177	200	3	2	15173	1	1	0.6667	0.6667	0.9999	0.6667	0.6
scope40_folddisco	c.69.1.1/d5a7ga__0.2_1.tsv	scop_answer/c.69.1.1.txt	15177	200	5	5	15171	1	0	0.8333	1	0.9999	0.9091	0.2
scope40_folddisco	d.92.1.9/d2w15a__0.8_1.tsv	scop_answer/d.92.1.9.txt	15177	200	2	2	15174	1	0	0.6667	1	0.9999	0.8	0.8
scope40_folddisco	c.53.2.1/d3qy1a__1.0_1.tsv	scop_answer/c.53.2.1.txt	15177	200	4	4	15172	1	0	0.8	1	0.9999	0.8889	1
scope40_folddisco	b.34.10.1/d2e3ha1_0.4_1.tsv	scop_answer/b.34.10.1.txt	15177	200	2	2	15174	1	0	0.6667	1	0.9999	0.8	0.4
scope40_folddisco	d.58.10.0/d6krba__0.4_1.tsv	scop_answer/d.58.10.0.txt	15177	200	5	4	15171	1	1	0.8	0.8	0.9999	0.8	0.4
scope40_folddisco	c.58.1.1/d1bgva2_0.2_1.tsv	scop_answer/c.58.1.1.txt	15177	200	4	3	15172	1	1	0.75	0.75	0.9999	0.75	0.2
scope40_folddisco	b.50.1.2/d2bjua1_0.6_1.tsv	scop_answer/b.50.1.2.txt	15177	200	10	9	15166	1	1	0.9	0.9	0.9999	0.9	0.6
scope40_folddisco	d.224.1.0/d5ij6a2_0.4_1.tsv	scop_answer/d.224.1.0.txt	15177	200	6	1	15170	1	5	0.5	0.1667	0.9996	0.25	0.4
scope40_folddisco	b.49.2.2/d1rcqa1_0.2_1.tsv	scop_answer/b.49.2.2.txt	15177	200	4	1	15172	1	3	0.5	0.25	0.9997	0.3333	0.2
scope40_folddisco	c.37.1.15/d1g8fa3_0.4_1.tsv	scop_answer/c.37.1.15.txt	15177	200	2	2	15174	1	0	0.6667	1	0.9999	0.8	0.4
scope40_folddisco	d.15.4.0/d3ah7a1_0.4_1.tsv	scop_answer/d.15.4.0.txt	15177	200	6	1	15170	1	5	0.5	0.1667	0.9996	0.25	0.4
scope40_folddisco	d.16.1.3/d1an9a2_0.6_1.tsv	scop_answer/d.16.1.3.txt	15177	200	4	3	15172	1	1	0.75	0.75	0.9999	0.75	0.6
scope40_folddisco	b.35.1.2/d1jvba1_0.8_1.tsv	scop_answer/b.35.1.2.txt	15177	200	17	4	15159	1	13	0.8	0.2353	0.9991	0.3636	0.8
scope40_folddisco	d.111.1.1/d1qnxa1_0.6_1.tsv	scop_answer/d.111.1.1.txt	15177	200	3	3	15173	1	0	0.75	1	0.9999	0.8571	0.6
scope40_folddisco	c.97.1.0/d6kw6a__0.6_1.tsv	scop_answer/c.97.1.0.txt	15177	200	5	5	15171	1	0	0.8333	1	0.9999	0.9091	0.6
scope40_folddisco	d.101.1.0/d2wp8b2_0.4_1.tsv	scop_answer/d.101.1.0.txt	15177	200	3	1	15173	1	2	0.5	0.3333	0.9998	0.4	0.4
scope40_folddisco	d.99.1.1/d1diva1_0.2_1.tsv	scop_answer/d.99.1.1.txt	15177	200	2	1	15174	1	1	0.5	0.5	0.9999	0.5	0.2
scope40_folddisco	b.105.1.1/d3beca1_1.0_1.tsv	scop_answer/b.105.1.1.txt	15177	200	2	2	15174	1	0	0.6667	1	0.9999	0.8	1
scope40_folddisco	d.185.1.2/d4xcha__0.8_1.tsv	scop_answer/d.185.1.2.txt	15177	200	3	3	15173	1	0	0.75	1	0.9999	0.8571	0.8
scope40_folddisco	c.50.1.2/d2fg1a2_1.0_1.tsv	scop_answer/c.50.1.2.txt	15177	200	5	1	15171	1	4	0.5	0.2	0.9997	0.2857	1
scope40_folddisco	c.1.2.4/d5an7a1_0.8_1.tsv	scop_answer/c.1.2.4.txt	15177	200	10	1	15166	1	9	0.5	0.1	0.9993	0.1667	0.8
scope40_folddisco	d.73.1.1/d1wdds__0.8_1.tsv	scop_answer/d.73.1.1.txt	15177	200	3	3	15173	1	0	0.75	1	0.9999	0.8571	0.8
scope40_folddisco	a.104.1.0/d3a4ga__0.8_1.tsv	scop_answer/a.104.1.0.txt	15177	200	61	50	15115	1	11	0.9804	0.8197	0.9992	0.8929	0.8
scope40_folddisco	b.121.4.5/d1yc61__0.4_1.tsv	scop_answer/b.121.4.5.txt	15177	0	2	0	15175	0	2	NaN	0	0.9999	NaN	0.4
scope40_folddisco	c.52.1.20/d2a1ia1_0.6_1.tsv	scop_answer/c.52.1.20.txt	15177	200	3	1	15173	1	2	0.5	0.3333	0.9998	0.4	0.6
scope40_folddisco	c.42.1.0/d3pzla__0.6_1.tsv	scop_answer/c.42.1.0.txt	15177	200	8	5	15168	1	3	0.8333	0.625	0.9997	0.7143	0.6
scope40_folddisco	b.49.3.1/d2fvga1_0.4_1.tsv	scop_answer/b.49.3.1.txt	15177	200	6	1	15170	1	5	0.5	0.1667	0.9996	0.25	0.4
scope40_folddisco	d.58.4.11/d2pd1a1_0.8_1.tsv	scop_answer/d.58.4.11.txt	15177	200	4	2	15172	1	2	0.6667	0.5	0.9998	0.5714	0.8
scope40_folddisco	a.4.5.63/d1z05a1_0.4_1.tsv	scop_answer/a.4.5.63.txt	15177	200	2	1	15174	1	1	0.5	0.5	0.9999	0.5	0.4
scope40_folddisco	b.49.2.2/d3anua1_0.2_1.tsv	scop_answer/b.49.2.2.txt	15177	200	4	1	15172	1	3	0.5	0.25	0.9997	0.3333	0.2
scope40_folddisco	d.325.1.1/d2zjru1_0.4_1.tsv	scop_answer/d.325.1.1.txt	15177	200	3	1	15173	1	2	0.5	0.3333	0.9998	0.4	0.4
scope40_folddisco	d.16.1.3/d1an9a2_1.0_1.tsv	scop_answer/d.16.1.3.txt	15177	200	4	3	15172	1	1	0.75	0.75	0.9999	0.75	1
scope40_folddisco	d.110.3.6/d6qqha__0.6_1.tsv	scop_answer/d.110.3.6.txt	15177	200	2	2	15174	1	0	0.6667	1	0.9999	0.8	0.6
scope40_folddisco	c.92.2.3/d4wesb__0.6_1.tsv	scop_answer/c.92.2.3.txt	15177	200	4	4	15172	1	0	0.8	1	0.9999	0.8889	0.6
scope40_folddisco	c.36.1.9/d1jsca3_0.2_1.tsv	scop_answer/c.36.1.9.txt	15177	200	6	1	15170	1	5	0.5	0.1667	0.9996	0.25	0.2
scope40_folddisco	c.1.18.0/d3qvqa__0.4_1.tsv	scop_answer/c.1.18.0.txt	15177	200	9	7	15167	1	2	0.875	0.7778	0.9998	0.8235	0.4
scope40_folddisco	b.105.1.1/d3beca1_0.4_1.tsv	scop_answer/b.105.1.1.txt	15177	200	2	2	15174	1	0	0.6667	1	0.9999	0.8	0.4
scope40_folddisco	b.50.1.2/d4l7ga__0.6_1.tsv	scop_answer/b.50.1.2.txt	15177	200	10	9	15166	1	1	0.9	0.9	0.9999	0.9	0.6
scope40_folddisco	c.124.1.2/d1xr4a1_0.8_1.tsv	scop_answer/c.124.1.2.txt	15177	200	6	6	15170	1	0	0.8571	1	0.9999	0.9231	0.8
scope40_folddisco	d.151.1.1/d2a40b__1.0_1.tsv	scop_answer/d.151.1.1.txt	15177	200	6	6	15170	1	0	0.8571	1	0.9999	0.9231	1
scope40_folddisco	c.53.2.1/d1g5ca__0.8_1.tsv	scop_answer/c.53.2.1.txt	15177	200	4	4	15172	1	0	0.8	1	0.9999	0.8889	0.8
scope40_folddisco	c.37.1.15/d1m8pa3_0.6_1.tsv	scop_answer/c.37.1.15.txt	15177	200	2	2	15174	1	0	0.6667	1	0.9999	0.8	0.6
scope40_folddisco	d.73.1.1/d4f0hb__0.6_1.tsv	scop_answer/d.73.1.1.txt	15177	200	3	3	15173	1	0	0.75	1	0.9999	0.8571	0.6
scope40_folddisco	b.91.1.1/d2nnua2_0.6_1.tsv	scop_answer/b.91.1.1.txt	15177	200	2	2	15174	1	0	0.6667	1	0.9999	0.8	0.6
scope40_folddisco	b.121.5.2/d4g0ra__1.0_1.tsv	scop_answer/b.121.5.2.txt	15177	200	2	2	15174	1	0	0.6667	1	0.9999	0.8	1
scope40_folddisco	d.15.10.1/d1nyra2_0.6_1.tsv	scop_answer/d.15.10.1.txt	15177	200	2	2	15174	1	0	0.6667	1	0.9999	0.8	0.6
scope40_folddisco	a.127.1.1/d1tjva__0.8_1.tsv	scop_answer/a.127.1.1.txt	15177	200	5	3	15171	1	2	0.75	0.6	0.9998	0.6667	0.8
scope40_folddisco	c.55.5.0/d2yx6a__0.4_1.tsv	scop_answer/c.55.5.0.txt	15177	200	2	2	15174	1	0	0.6667	1	0.9999	0.8	0.4
scope40_folddisco	d.224.1.0/d2qq4a__0.6_1.tsv	scop_answer/d.224.1.0.txt	15177	200	6	1	15170	1	5	0.5	0.1667	0.9996	0.25	0.6
scope40_folddisco	d.80.1.1/d3ej9b__1.0_1.tsv	scop_answer/d.80.1.1.txt	15177	200	3	3	15173	1	0	0.75	1	0.9999	0.8571	1
scope40_folddisco	d.18.1.4/d2giab1_0.4_1.tsv	scop_answer/d.18.1.4.txt	15177	200	2	2	15174	1	0	0.6667	1	0.9999	0.8	0.4
scope40_folddisco	b.49.2.2/d3anua1_0.8_1.tsv	scop_answer/b.49.2.2.txt	15177	200	4	1	15172	1	3	0.5	0.25	0.9997	0.3333	0.8
scope40_folddisco	c.58.1.1/d1bgva2_0.8_1.tsv	scop_answer/c.58.1.1.txt	15177	200	4	4	15172	1	0	0.8	1	0.9999	0.8889	0.8
scope40_folddisco	d.15.1.1/d6q00a__0.8_1.tsv	scop_answer/d.15.1.1.txt	15177	200	9	5	15167	1	4	0.8333	0.5556	0.9997	0.6667	0.8
scope40_folddisco	c.108.1.2/d5ak4a1_0.2_1.tsv	scop_answer/c.108.1.2.txt	15177	200	2	2	15174	1	0	0.6667	1	0.9999	0.8	0.2
scope40_folddisco	b.34.10.1/d2e3ha1_0.8_1.tsv	scop_answer/b.34.10.1.txt	15177	200	2	2	15174	1	0	0.6667	1	0.9999	0.8	0.8
scope40_folddisco	c.97.1.0/d6kw6a__0.8_1.tsv	scop_answer/c.97.1.0.txt	15177	200	5	2	15171	1	3	0.6667	0.4	0.9997	0.5	0.8
scope40_folddisco	c.62.1.0/d2odpa1_0.2_1.tsv	scop_answer/c.62.1.0.txt	15177	200	3	1	15173	1	2	0.5	0.3333	0.9998	0.4	0.2
scope40_folddisco	c.50.1.2/d1vhua__1.0_1.tsv	scop_answer/c.50.1.2.txt	15177	200	5	3	15171	1	2	0.75	0.6	0.9998	0.6667	1
scope40_folddisco	d.160.1.0/d2w1va__1.0_1.tsv	scop_answer/d.160.1.0.txt	15177	200	4	4	15172	1	0	0.8	1	0.9999	0.8889	1
scope40_folddisco	a.4.5.4/d1ft9a1_0.6_1.tsv	scop_answer/a.4.5.4.txt	15177	200	6	1	15170	1	5	0.5	0.1667	0.9996	0.25	0.6
scope40_folddisco	d.101.1.0/d2po1b2_0.2_1.tsv	scop_answer/d.101.1.0.txt	15177	200	3	2	15173	1	1	0.6667	0.6667	0.9999	0.6667	0.2
scope40_folddisco	d.99.1.1/d2qamh1_1.0_1.tsv	scop_answer/d.99.1.1.txt	15177	200	2	2	15174	1	0	0.6667	1	0.9999	0.8	1
scope40_folddisco	c.79.1.1/d1tdja1_0.4_1.tsv	scop_answer/c.79.1.1.txt	15177	200	11	0	15165	1	11	0	0	0.9992	NaN	0.4
scope40_folddisco	c.42.1.0/d5zeea__0.2_1.tsv	scop_answer/c.42.1.0.txt	15177	200	8	0	15168	1	8	0	0	0.9994	NaN	0.2
scope40_folddisco	a.104.1.0/d3buja1_0.4_1.tsv	scop_answer/a.104.1.0.txt	15177	200	61	1	15115	1	60	0.5	0.0164	0.996	0.0317	0.4
scope40_folddisco	b.91.1.1/d1qqha__0.6_1.tsv	scop_answer/b.91.1.1.txt	15177	200	2	2	15174	1	0	0.6667	1	0.9999	0.8	0.6
scope40_folddisco	d.92.1.9/d2w15a__0.4_1.tsv	scop_answer/d.92.1.9.txt	15177	200	2	2	15174	1	0	0.6667	1	0.9999	0.8	0.4
scope40_folddisco	c.72.2.0/d4cvka2_0.4_1.tsv	scop_answer/c.72.2.0.txt	15177	200	2	2	15174	1	0	0.6667	1	0.9999	0.8	0.4
scope40_folddisco	d.286.1.1/d2aefa2_0.8_1.tsv	scop_answer/d.286.1.1.txt	15177	200	2	2	15174	1	0	0.6667	1	0.9999	0.8	0.8
scope40_folddisco	c.2.1.13/d1omoa__0.4_1.tsv	scop_answer/c.2.1.13.txt	15177	200	2	2	15174	1	0	0.6667	1	0.9999	0.8	0.4
scope40_folddisco	d.58.18.4/d2bj7a2_1.0_1.tsv	scop_answer/d.58.18.4.txt	15177	200	2	2	15174	1	0	0.6667	1	0.9999	0.8	1
scope40_folddisco	c.37.1.15/d1g8fa3_0.8_1.tsv	scop_answer/c.37.1.15.txt	15177	200	2	2	15174	1	0	0.6667	1	0.9999	0.8	0.8
scope40_folddisco	b.121.4.5/d1yc61__0.8_1.tsv	scop_answer/b.121.4.5.txt	15177	0	2	0	15175	0	2	NaN	0	0.9999	NaN	0.8
scope40_folddisco	d.110.3.6/d4hqaa__0.8_1.tsv	scop_answer/d.110.3.6.txt	15177	200	2	2	15174	1	0	0.6667	1	0.9999	0.8	0.8
scope40_folddisco	d.160.1.0/d3p8ka1_0.2_1.tsv	scop_answer/d.160.1.0.txt	15177	200	4	3	15172	1	1	0.75	0.75	0.9999	0.75	0.2
scope40_folddisco	c.1.17.2/d2im5a2_0.4_1.tsv	scop_answer/c.1.17.2.txt	15177	200	4	4	15172	1	0	0.8	1	0.9999	0.8889	0.4
scope40_folddisco	c.53.2.1/d1ekja__0.8_1.tsv	scop_answer/c.53.2.1.txt	15177	200	4	4	15172	1	0	0.8	1	0.9999	0.8889	0.8
scope40_folddisco	b.50.1.2/d2asia__0.6_1.tsv	scop_answer/b.50.1.2.txt	15177	200	10	10	15166	1	0	0.9091	1	0.9999	0.9524	0.6
scope40_folddisco	b.105.1.1/d3beca1_0.8_1.tsv	scop_answer/b.105.1.1.txt	15177	200	2	2	15174	1	0	0.6667	1	0.9999	0.8	0.8
scope40_folddisco	a.126.1.1/d1kxpd3_0.2_1.tsv	scop_answer/a.126.1.1.txt	15177	200	3	1	15173	1	2	0.5	0.3333	0.9998	0.4	0.2
scope40_folddisco	c.124.1.2/d1xr4a2_0.4_1.tsv	scop_answer/c.124.1.2.txt	15177	200	6	1	15170	1	5	0.5	0.1667	0.9996	0.25	0.4
scope40_folddisco	d.16.1.3/d1ryia2_1.0_1.tsv	scop_answer/d.16.1.3.txt	15177	200	4	3	15172	1	1	0.75	0.75	0.9999	0.75	1
scope40_folddisco	d.111.1.1/d1smba__0.2_1.tsv	scop_answer/d.111.1.1.txt	15177	200	3	3	15173	1	0	0.75	1	0.9999	0.8571	0.2
scope40_folddisco	d.18.1.4/d2giab1_0.8_1.tsv	scop_answer/d.18.1.4.txt	15177	200	2	2	15174	1	0	0.6667	1	0.9999	0.8	0.8
scope40_folddisco	d.15.4.0/d3lxfa__0.6_1.tsv	scop_answer/d.15.4.0.txt	15177	200	6	3	15170	1	3	0.75	0.5	0.9997	0.6	0.6
scope40_folddisco	d.13.1.0/d3lb5a__0.4_1.tsv	scop_answer/d.13.1.0.txt	15177	200	7	7	15169	1	0	0.875	1	0.9999	0.9333	0.4
scope40_folddisco	b.91.1.1/d2nnua2_1.0_1.tsv	scop_answer/b.91.1.1.txt	15177	200	2	2	15174	1	0	0.6667	1	0.9999	0.8	1
scope40_folddisco	a.127.1.1/d1tjva__0.4_1.tsv	scop_answer/a.127.1.1.txt	15177	200	5	1	15171	1	4	0.5	0.2	0.9997	0.2857	0.4
scope40_folddisco	b.50.1.2/d1dpja__1.0_1.tsv	scop_answer/b.50.1.2.txt	15177	200	10	9	15166	1	1	0.9	0.9	0.9999	0.9	1
scope40_folddisco	d.58.4.11/d1x7va1_0.4_1.tsv	scop_answer/d.58.4.11.txt	15177	200	4	3	15172	1	1	0.75	0.75	0.9999	0.75	0.4
scope40_folddisco	c.95.1.2/d1u0ma1_0.6_1.tsv	scop_answer/c.95.1.2.txt	15177	200	9	2	15167	1	7	0.6667	0.2222	0.9995	0.3333	0.6
scope40_folddisco	c.50.1.2/d1yd9a1_1.0_1.tsv	scop_answer/c.50.1.2.txt	15177	200	5	3	15171	1	2	0.75	0.6	0.9998	0.6667	1
scope40_folddisco	d.113.1.6/d5deqa1_0.6_1.tsv	scop_answer/d.113.1.6.txt	15177	200	2	2	15174	1	0	0.6667	1	0.9999	0.8	0.6
scope40_folddisco	d.325.1.1/d2qamz1_1.0_1.tsv	scop_answer/d.325.1.1.txt	15177	200	3	1	15173	1	2	0.5	0.3333	0.9998	0.4	1
scope40_folddisco	b.49.2.2/d3anua1_1.0_1.tsv	scop_answer/b.49.2.2.txt	15177	200	4	1	15172	1	3	0.5	0.25	0.9997	0.3333	1
scope40_folddisco	a.4.5.63/d2hoea1_0.8_1.tsv	scop_answer/a.4.5.63.txt	15177	200	2	2	15174	1	0	0.6667	1	0.9999	0.8	0.8
scope40_folddisco	d.58.5.2/d1ukua__1.0_1.tsv	scop_answer/d.58.5.2.txt	15177	200	4	4	15172	1	0	0.8	1	0.9999	0.8889	1
scope40_folddisco	c.62.1.0/d3zqka__0.8_1.tsv	scop_answer/c.62.1.0.txt	15177	200	3	3	15173	1	0	0.75	1	0.9999	0.8571	0.8
scope40_folddisco	d.20.1.1/d1yf9a1_0.8_1.tsv	scop_answer/d.20.1.1.txt	15177	200	14	6	15162	1	8	0.8571	0.4286	0.9994	0.5714	0.8
scope40_folddisco	a.104.1.0/d6ldla__1.0_1.tsv	scop_answer/a.104.1.0.txt	15177	200	61	49	15115	1	12	0.98	0.8033	0.9991	0.8829	1
scope40_folddisco	c.1.18.0/d5t9ce__0.8_1.tsv	scop_answer/c.1.18.0.txt	15177	200	9	9	15167	1	0	0.9	1	0.9999	0.9474	0.8
scope40_folddisco	b.49.3.1/d1y0ya1_0.8_1.tsv	scop_answer/b.49.3.1.txt	15177	200	6	3	15170	1	3	0.75	0.5	0.9997	0.6	0.8
scope40_folddisco	c.52.1.20/d2bgwa2_1.0_1.tsv	scop_answer/c.52.1.20.txt	15177	200	3	2	15173	1	1	0.6667	0.6667	0.9999	0.6667	1
scope40_folddisco	b.18.1.10/d1uxza__0.8_1.tsv	scop_answer/b.18.1.10.txt	15177	200	3	3	15173	1	0	0.75	1	0.9999	0.8571	0.8
scope40_folddisco	b.91.1.1/d1qqha__1.0_1.tsv	scop_answer/b.91.1.1.txt	15177	200	2	2	15174	1	0	0.6667	1	0.9999	0.8	1
scope40_folddisco	c.55.5.0/d2wfba1_0.2_1.tsv	scop_answer/c.55.5.0.txt	15177	200	2	1	15174	1	1	0.5	0.5	0.9999	0.5	0.2
scope40_folddisco	c.97.1.6/d5tkma__1.0_1.tsv	scop_answer/c.97.1.6.txt	15177	200	3	3	15173	1	0	0.75	1	0.9999	0.8571	1
scope40_folddisco	c.74.1.0/d4c24a1_1.0_1.tsv	scop_answer/c.74.1.0.txt	15177	200	3	3	15173	1	0	0.75	1	0.9999	0.8571	1
scope40_folddisco	d.224.1.0/d2qq4a__1.0_1.tsv	scop_answer/d.224.1.0.txt	15177	200	6	3	15170	1	3	0.75	0.5	0.9997	0.6	1
scope40_folddisco	b.121.5.2/d4g0ra__0.6_1.tsv	scop_answer/b.121.5.2.txt	15177	200	2	2	15174	1	0	0.6667	1	0.9999	0.8	0.6
scope40_folddisco	c.1.17.2/d4kfna2_0.8_1.tsv	scop_answer/c.1.17.2.txt	15177	200	4	4	15172	1	0	0.8	1	0.9999	0.8889	0.8
scope40_folddisco	d.113.1.6/d2fmla2_1.0_1.tsv	scop_answer/d.113.1.6.txt	15177	200	2	2	15174	1	0	0.6667	1	0.9999	0.8	1
scope40_folddisco	d.15.10.1/d1nyra2_0.8_1.tsv	scop_answer/d.15.10.1.txt	15177	200	2	2	15174	1	0	0.6667	1	0.9999	0.8	0.8
scope40_folddisco	c.53.2.1/d1g5ca__1.0_1.tsv	scop_answer/c.53.2.1.txt	15177	200	4	4	15172	1	0	0.8	1	0.9999	0.8889	1
scope40_folddisco	a.126.1.1/d1kxpd1_0.4_1.tsv	scop_answer/a.126.1.1.txt	15177	200	3	1	15173	1	2	0.5	0.3333	0.9998	0.4	0.4
scope40_folddisco	c.1.2.4/d1nsja__0.4_1.tsv	scop_answer/c.1.2.4.txt	15177	200	10	1	15166	1	9	0.5	0.1	0.9993	0.1667	0.4
scope40_folddisco	d.18.1.4/d2giaa1_0.8_1.tsv	scop_answer/d.18.1.4.txt	15177	200	2	2	15174	1	0	0.6667	1	0.9999	0.8	0.8
scope40_folddisco	b.121.4.5/d1f15a__0.6_1.tsv	scop_answer/b.121.4.5.txt	15177	200	2	2	15174	1	0	0.6667	1	0.9999	0.8	0.6
scope40_folddisco	b.49.3.1/d2fvga1_0.6_1.tsv	scop_answer/b.49.3.1.txt	15177	200	6	3	15170	1	3	0.75	0.5	0.9997	0.6	0.6
scope40_folddisco	d.160.1.0/d2e11a__0.8_1.tsv	scop_answer/d.160.1.0.txt	15177	200	4	4	15172	1	0	0.8	1	0.9999	0.8889	0.8
scope40_folddisco	c.108.1.2/d2b0ca1_0.4_1.tsv	scop_answer/c.108.1.2.txt	15177	200	2	2	15174	1	0	0.6667	1	0.9999	0.8	0.4
scope40_folddisco	b.105.1.1/d1xp4a1_0.2_1.tsv	scop_answer/b.105.1.1.txt	15177	200	2	2	15174	1	0	0.6667	1	0.9999	0.8	0.2
scope40_folddisco	d.20.1.1/d1zuoa1_0.4_1.tsv	scop_answer/d.20.1.1.txt	15177	200	14	5	15162	1	9	0.8333	0.3571	0.9993	0.5	0.4
scope40_folddisco	c.58.1.1/d1gtma2_0.8_1.tsv	scop_answer/c.58.1.1.txt	15177	200	4	4	15172	1	0	0.8	1	0.9999	0.8889	0.8
scope40_folddisco	c.124.1.2/d3k6ma1_1.0_1.tsv	scop_answer/c.124.1.2.txt	15177	200	6	6	15170	1	0	0.8571	1	0.9999	0.9231	1
scope40_folddisco	b.34.10.1/d2hkna1_0.2_1.tsv	scop_answer/b.34.10.1.txt	15177	200	2	2	15174	1	0	0.6667	1	0.9999	0.8	0.2
scope40_folddisco	d.325.1.1/d2zjru1_0.2_1.tsv	scop_answer/d.325.1.1.txt	15177	200	3	1	15173	1	2	0.5	0.3333	0.9998	0.4	0.2
scope40_folddisco	c.72.2.0/d4cvka2_0.8_1.tsv	scop_answer/c.72.2.0.txt	15177	200	2	2	15174	1	0	0.6667	1	0.9999	0.8	0.8
scope40_folddisco	d.113.1.6/d5deqa1_0.2_1.tsv	scop_answer/d.113.1.6.txt	15177	200	2	2	15174	1	0	0.6667	1	0.9999	0.8	0.2
scope40_folddisco	d.13.1.0/d4zgla__0.6_1.tsv	scop_answer/d.13.1.0.txt	15177	200	7	7	15169	1	0	0.875	1	0.9999	0.9333	0.6
scope40_folddisco	c.81.1.1/d3iam33_0.4_1.tsv	scop_answer/c.81.1.1.txt	15177	0	9	0	15168	0	9	NaN	0	0.9994	NaN	0.4
scope40_folddisco	d.99.1.1/d2qamh1_0.6_1.tsv	scop_answer/d.99.1.1.txt	15177	200	2	1	15174	1	1	0.5	0.5	0.9999	0.5	0.6
scope40_folddisco	c.37.1.15/d1m8pa3_0.4_1.tsv	scop_answer/c.37.1.15.txt	15177	200	2	2	15174	1	0	0.6667	1	0.9999	0.8	0.4
scope40_folddisco	c.62.1.0/d4igia__0.4_1.tsv	scop_answer/c.62.1.0.txt	15177	200	3	2	15173	1	1	0.6667	0.6667	0.9999	0.6667	0.4
scope40_folddisco	d.73.1.1/d1wdds__1.0_1.tsv	scop_answer/d.73.1.1.txt	15177	200	3	3	15173	1	0	0.75	1	0.9999	0.8571	1
scope40_folddisco	b.49.2.2/d1vfha1_0.8_1.tsv	scop_answer/b.49.2.2.txt	15177	200	4	3	15172	1	1	0.75	0.75	0.9999	0.75	0.8
scope40_folddisco	b.105.1.1/d1xp4a1_0.6_1.tsv	scop_answer/b.105.1.1.txt	15177	200	2	2	15174	1	0	0.6667	1	0.9999	0.8	0.6
scope40_folddisco	c.69.1.1/d1c7ja__1.0_1.tsv	scop_answer/c.69.1.1.txt	15177	200	5	5	15171	1	0	0.8333	1	0.9999	0.9091	1
scope40_folddisco	c.95.1.2/d1teda2_0.8_1.tsv	scop_answer/c.95.1.2.txt	15177	200	9	1	15167	1	8	0.5	0.1111	0.9994	0.1818	0.8
scope40_folddisco	d.151.1.1/d2a40b__0.6_1.tsv	scop_answer/d.151.1.1.txt	15177	200	6	6	15170	1	0	0.8571	1	0.9999	0.9231	0.6
scope40_folddisco	c.36.1.9/d1zpda3_0.4_1.tsv	scop_answer/c.36.1.9.txt	15177	200	6	2	15170	1	4	0.6667	0.3333	0.9997	0.4444	0.4
scope40_folddisco	c.1.17.2/d4kfna2_0.2_1.tsv	scop_answer/c.1.17.2.txt	15177	200	4	1	15172	1	3	0.5	0.25	0.9997	0.3333	0.2
scope40_folddisco	c.79.1.1/d6wx3b__0.4_1.tsv	scop_answer/c.79.1.1.txt	15177	200	11	0	15165	1	11	0	0	0.9992	NaN	0.4
scope40_folddisco	b.35.1.2/d1h2ba1_0.6_1.tsv	scop_answer/b.35.1.2.txt	15177	200	17	4	15159	1	13	0.8	0.2353	0.9991	0.3636	0.6
scope40_folddisco	d.113.1.6/d5deqa1_0.4_1.tsv	scop_answer/d.113.1.6.txt	15177	200	2	2	15174	1	0	0.6667	1	0.9999	0.8	0.4
scope40_folddisco	b.50.1.2/d1wkra__0.4_1.tsv	scop_answer/b.50.1.2.txt	15177	200	10	9	15166	1	1	0.9	0.9	0.9999	0.9	0.4
scope40_folddisco	c.53.2.1/d1ekja__0.2_1.tsv	scop_answer/c.53.2.1.txt	15177	200	4	2	15172	1	2	0.6667	0.5	0.9998	0.5714	0.2
scope40_folddisco	d.58.4.11/d1tuva__0.2_1.tsv	scop_answer/d.58.4.11.txt	15177	200	4	1	15172	1	3	0.5	0.25	0.9997	0.3333	0.2
scope40_folddisco	c.42.1.0/d4g3ha__0.6_1.tsv	scop_answer/c.42.1.0.txt	15177	200	8	7	15168	1	1	0.875	0.875	0.9999	0.875	0.6
scope40_folddisco	d.92.1.9/d1r55a1_1.0_1.tsv	scop_answer/d.92.1.9.txt	15177	200	2	2	15174	1	0	0.6667	1	0.9999	0.8	1
scope40_folddisco	c.50.1.2/d2fg1a2_0.2_1.tsv	scop_answer/c.50.1.2.txt	15177	200	5	1	15171	1	4	0.5	0.2	0.9997	0.2857	0.2
scope40_folddisco	b.105.1.1/d3beca1_0.6_1.tsv	scop_answer/b.105.1.1.txt	15177	200	2	2	15174	1	0	0.6667	1	0.9999	0.8	0.6
scope40_folddisco	d.111.1.1/d1xtaa1_0.8_1.tsv	scop_answer/d.111.1.1.txt	15177	200	3	3	15173	1	0	0.75	1	0.9999	0.8571	0.8
scope40_folddisco	b.91.1.1/d2nnua2_0.2_1.tsv	scop_answer/b.91.1.1.txt	15177	200	2	1	15174	1	1	0.5	0.5	0.9999	0.5	0.2
scope40_folddisco	d.286.1.1/d1vcta2_0.2_1.tsv	scop_answer/d.286.1.1.txt	15177	200	2	2	15174	1	0	0.6667	1	0.9999	0.8	0.2
scope40_folddisco	d.15.10.1/d1nyra2_1.0_1.tsv	scop_answer/d.15.10.1.txt	15177	200	2	2	15174	1	0	0.6667	1	0.9999	0.8	1
scope40_folddisco	c.97.1.6/d2nyta1_0.8_1.tsv	scop_answer/c.97.1.6.txt	15177	200	3	3	15173	1	0	0.75	1	0.9999	0.8571	0.8
scope40_folddisco	a.4.5.63/d2hoea1_0.4_1.tsv	scop_answer/a.4.5.63.txt	15177	200	2	1	15174	1	1	0.5	0.5	0.9999	0.5	0.4
scope40_folddisco	c.52.1.20/d2a1ia1_1.0_1.tsv	scop_answer/c.52.1.20.txt	15177	200	3	1	15173	1	2	0.5	0.3333	0.9998	0.4	1
scope40_folddisco	d.325.1.1/d2qamz1_0.4_1.tsv	scop_answer/d.325.1.1.txt	15177	200	3	1	15173	1	2	0.5	0.3333	0.9998	0.4	0.4
scope40_folddisco	c.108.1.2/d2b0ca1_0.2_1.tsv	scop_answer/c.108.1.2.txt	15177	200	2	2	15174	1	0	0.6667	1	0.9999	0.8	0.2
scope40_folddisco	a.127.1.1/d1dofa__0.6_1.tsv	scop_answer/a.127.1.1.txt	15177	200	5	3	15171	1	2	0.75	0.6	0.9998	0.6667	0.6
scope40_folddisco	d.113.1.6/d2fmla2_0.4_1.tsv	scop_answer/d.113.1.6.txt	15177	200	2	2	15174	1	0	0.6667	1	0.9999	0.8	0.4
scope40_folddisco	d.110.3.6/d6qqha__1.0_1.tsv	scop_answer/d.110.3.6.txt	15177	200	2	2	15174	1	0	0.6667	1	0.9999	0.8	1
scope40_folddisco	d.160.1.0/d2e11a__1.0_1.tsv	scop_answer/d.160.1.0.txt	15177	200	4	4	15172	1	0	0.8	1	0.9999	0.8889	1
scope40_folddisco	c.1.18.0/d2otda__0.6_1.tsv	scop_answer/c.1.18.0.txt	15177	200	9	9	15167	1	0	0.9	1	0.9999	0.9474	0.6
scope40_folddisco	c.124.1.2/d2ahua2_0.2_1.tsv	scop_answer/c.124.1.2.txt	15177	177	6	0	15170	1	6	0	0	0.9995	NaN	0.2
scope40_folddisco	c.58.1.1/d1gtma2_0.2_1.tsv	scop_answer/c.58.1.1.txt	15177	200	4	4	15172	1	0	0.8	1	0.9999	0.8889	0.2
scope40_folddisco	d.224.1.0/d5ij6a2_0.6_1.tsv	scop_answer/d.224.1.0.txt	15177	200	6	1	15170	1	5	0.5	0.1667	0.9996	0.25	0.6
scope40_folddisco	a.104.1.0/d3oo3a__0.6_1.tsv	scop_answer/a.104.1.0.txt	15177	200	61	29	15115	1	32	0.9667	0.4754	0.9978	0.6374	0.6
scope40_folddisco	d.20.1.1/d2a7la1_1.0_1.tsv	scop_answer/d.20.1.1.txt	15177	200	14	12	15162	1	2	0.9231	0.8571	0.9998	0.8889	1
scope40_folddisco	d.58.18.4/d1q5ya__1.0_1.tsv	scop_answer/d.58.18.4.txt	15177	200	2	2	15174	1	0	0.6667	1	0.9999	0.8	1
scope40_folddisco	b.18.1.10/d1od3a__0.4_1.tsv	scop_answer/b.18.1.10.txt	15177	200	3	3	15173	1	0	0.75	1	0.9999	0.8571	0.4
scope40_folddisco	d.13.1.0/d7mqwa__0.6_1.tsv	scop_answer/d.13.1.0.txt	15177	200	7	7	15169	1	0	0.875	1	0.9999	0.9333	0.6
scope40_folddisco	c.81.1.1/d1kqfa2_0.8_1.tsv	scop_answer/c.81.1.1.txt	15177	200	9	9	15167	1	0	0.9	1	0.9999	0.9474	0.8
scope40_folddisco	c.97.1.6/d3v4ka__0.8_1.tsv	scop_answer/c.97.1.6.txt	15177	200	3	3	15173	1	0	0.75	1	0.9999	0.8571	0.8
scope40_folddisco	a.104.1.0/d2zbxa1_0.6_1.tsv	scop_answer/a.104.1.0.txt	15177	200	61	32	15115	1	29	0.9697	0.5246	0.998	0.6809	0.6
scope40_folddisco	a.53.1.0/d4cz5a__0.6_1.tsv	scop_answer/a.53.1.0.txt	15177	200	2	2	15174	1	0	0.6667	1	0.9999	0.8	0.6
scope40_folddisco	a.126.1.1/d1kxpd3_0.6_1.tsv	scop_answer/a.126.1.1.txt	15177	200	3	1	15173	1	2	0.5	0.3333	0.9998	0.4	0.6
scope40_folddisco	d.151.1.1/d4qhea__0.8_1.tsv	scop_answer/d.151.1.1.txt	15177	200	6	6	15170	1	0	0.8571	1	0.9999	0.9231	0.8
scope40_folddisco	d.113.1.6/d5deqa1_0.8_1.tsv	scop_answer/d.113.1.6.txt	15177	200	2	2	15174	1	0	0.6667	1	0.9999	0.8	0.8
scope40_folddisco	d.18.1.4/d2giab1_0.2_1.tsv	scop_answer/d.18.1.4.txt	15177	200	2	1	15174	1	1	0.5	0.5	0.9999	0.5	0.2
scope40_folddisco	d.73.1.1/d4f0hb__0.8_1.tsv	scop_answer/d.73.1.1.txt	15177	200	3	3	15173	1	0	0.75	1	0.9999	0.8571	0.8
scope40_folddisco	d.160.1.0/d5h8ia__0.8_1.tsv	scop_answer/d.160.1.0.txt	15177	200	4	4	15172	1	0	0.8	1	0.9999	0.8889	0.8
scope40_folddisco	c.42.1.0/d3pzla__1.0_1.tsv	scop_answer/c.42.1.0.txt	15177	200	8	7	15168	1	1	0.875	0.875	0.9999	0.875	1
scope40_folddisco	d.15.4.0/d3ah7a1_0.6_1.tsv	scop_answer/d.15.4.0.txt	15177	200	6	1	15170	1	5	0.5	0.1667	0.9996	0.25	0.6
scope40_folddisco	c.73.1.3/d3c20a1_0.2_1.tsv	scop_answer/c.73.1.3.txt	15177	200	5	1	15171	1	4	0.5	0.2	0.9997	0.2857	0.2
scope40_folddisco	c.50.1.2/d7kr0a__0.8_1.tsv	scop_answer/c.50.1.2.txt	15177	200	5	3	15171	1	2	0.75	0.6	0.9998	0.6667	0.8
scope40_folddisco	b.1.18.8/d4jv8b__1.0_1.tsv	scop_answer/b.1.18.8.txt	15177	200	2	2	15174	1	0	0.6667	1	0.9999	0.8	1
scope40_folddisco	c.37.1.15/d1m8pa3_0.8_1.tsv	scop_answer/c.37.1.15.txt	15177	200	2	2	15174	1	0	0.6667	1	0.9999	0.8	0.8
scope40_folddisco	c.55.5.0/d2wfba1_0.4_1.tsv	scop_answer/c.55.5.0.txt	15177	200	2	2	15174	1	0	0.6667	1	0.9999	0.8	0.4
scope40_folddisco	d.13.1.0/d3ksva__0.6_1.tsv	scop_answer/d.13.1.0.txt	15177	200	7	7	15169	1	0	0.875	1	0.9999	0.9333	0.6
scope40_folddisco	c.69.1.1/d1ea5a__0.2_1.tsv	scop_answer/c.69.1.1.txt	15177	200	5	5	15171	1	0	0.8333	1	0.9999	0.9091	0.2
scope40_folddisco	b.105.1.1/d1xp4a1_0.4_1.tsv	scop_answer/b.105.1.1.txt	15177	200	2	2	15174	1	0	0.6667	1	0.9999	0.8	0.4
scope40_folddisco	b.82.2.14/d2yu1a__0.6_1.tsv	scop_answer/b.82.2.14.txt	15177	200	5	1	15171	1	4	0.5	0.2	0.9997	0.2857	0.6
scope40_folddisco	c.36.1.9/d1ovma3_1.0_1.tsv	scop_answer/c.36.1.9.txt	15177	200	6	4	15170	1	2	0.8	0.6667	0.9998	0.7273	1
scope40_folddisco	d.113.1.6/d5deqa1_1.0_1.tsv	scop_answer/d.113.1.6.txt	15177	200	2	2	15174	1	0	0.6667	1	0.9999	0.8	1
scope40_folddisco	d.15.10.1/d1nyra2_0.2_1.tsv	scop_answer/d.15.10.1.txt	15177	200	2	1	15174	1	1	0.5	0.5	0.9999	0.5	0.2
scope40_folddisco	c.1.18.0/d2o55a__0.4_1.tsv	scop_answer/c.1.18.0.txt	15177	200	9	8	15167	1	1	0.8889	0.8889	0.9999	0.8889	0.4
scope40_folddisco	b.91.1.1/d2nnua2_0.8_1.tsv	scop_answer/b.91.1.1.txt	15177	200	2	2	15174	1	0	0.6667	1	0.9999	0.8	0.8
scope40_folddisco	d.224.1.0/d5ij6a2_0.8_1.tsv	scop_answer/d.224.1.0.txt	15177	200	6	1	15170	1	5	0.5	0.1667	0.9996	0.25	0.8
scope40_folddisco	d.212.1.1/d1lr0a1_0.6_1.tsv	scop_answer/d.212.1.1.txt	15177	200	2	2	15174	1	0	0.6667	1	0.9999	0.8	0.6
scope40_folddisco	c.73.1.3/d3c20a1_0.4_1.tsv	scop_answer/c.73.1.3.txt	15177	200	5	4	15171	1	1	0.8	0.8	0.9999	0.8	0.4
scope40_folddisco	c.1.17.2/d4kfna2_0.4_1.tsv	scop_answer/c.1.17.2.txt	15177	200	4	1	15172	1	3	0.5	0.25	0.9997	0.3333	0.4
scope40_folddisco	c.1.21.0/d5visa__0.2_1.tsv	scop_answer/c.1.21.0.txt	15177	200	7	4	15169	1	3	0.8	0.5714	0.9997	0.6667	0.2
scope40_folddisco	a.4.5.4/d1ft9a1_0.2_1.tsv	scop_answer/a.4.5.4.txt	15177	200	6	1	15170	1	5	0.5	0.1667	0.9996	0.25	0.2
scope40_folddisco	c.53.2.1/d1g5ca__0.2_1.tsv	scop_answer/c.53.2.1.txt	15177	200	4	1	15172	1	3	0.5	0.25	0.9997	0.3333	0.2
scope40_folddisco	b.121.6.1/d4u60a__0.4_1.tsv	scop_answer/b.121.6.1.txt	15177	200	2	1	15174	1	1	0.5	0.5	0.9999	0.5	0.4
scope40_folddisco	c.124.1.2/d1xr4a2_1.0_1.tsv	scop_answer/c.124.1.2.txt	15177	200	6	3	15170	1	3	0.75	0.5	0.9997	0.6	1
scope40_folddisco	d.13.1.0/d2eo4a__1.0_1.tsv	scop_answer/d.13.1.0.txt	15177	200	7	7	15169	1	0	0.875	1	0.9999	0.9333	1
scope40_folddisco	a.127.1.1/d1jswa__0.2_1.tsv	scop_answer/a.127.1.1.txt	15177	200	5	1	15171	1	4	0.5	0.2	0.9997	0.2857	0.2
scope40_folddisco	c.69.1.18/d4hs9a__0.2_1.tsv	scop_answer/c.69.1.18.txt	15177	200	4	2	15172	1	2	0.6667	0.5	0.9998	0.5714	0.2
scope40_folddisco	b.148.1.1/d2geca1_1.0_1.tsv	scop_answer/b.148.1.1.txt	15177	200	2	2	15174	1	0	0.6667	1	0.9999	0.8	1
scope40_folddisco	b.50.1.2/d1dpja__0.2_1.tsv	scop_answer/b.50.1.2.txt	15177	200	10	6	15166	1	4	0.8571	0.6	0.9997	0.7059	0.2
scope40_folddisco	d.286.1.1/d1vcta2_0.4_1.tsv	scop_answer/d.286.1.1.txt	15177	200	2	2	15174	1	0	0.6667	1	0.9999	0.8	0.4
scope40_folddisco	d.18.1.4/d2giaa1_1.0_1.tsv	scop_answer/d.18.1.4.txt	15177	200	2	2	15174	1	0	0.6667	1	0.9999	0.8	1
scope40_folddisco	d.17.1.5/d2bk7b1_0.6_1.tsv	scop_answer/d.17.1.5.txt	15177	200	2	1	15174	1	1	0.5	0.5	0.9999	0.5	0.6
scope40_folddisco	a.53.1.0/d4cz5a__0.8_1.tsv	scop_answer/a.53.1.0.txt	15177	200	2	2	15174	1	0	0.6667	1	0.9999	0.8	0.8
scope40_folddisco	d.20.1.1/d1zuoa1_0.6_1.tsv	scop_answer/d.20.1.1.txt	15177	200	14	8	15162	1	6	0.8889	0.5714	0.9995	0.6957	0.6
scope40_folddisco	c.50.1.2/d1vhua__0.8_1.tsv	scop_answer/c.50.1.2.txt	15177	200	5	3	15171	1	2	0.75	0.6	0.9998	0.6667	0.8
scope40_folddisco	c.97.1.6/d2nyta1_0.6_1.tsv	scop_answer/c.97.1.6.txt	15177	200	3	3	15173	1	0	0.75	1	0.9999	0.8571	0.6
scope40_folddisco	c.73.1.3/d2j0wa1_0.2_1.tsv	scop_answer/c.73.1.3.txt	15177	200	5	1	15171	1	4	0.5	0.2	0.9997	0.2857	0.2
scope40_folddisco	d.185.1.2/d4xcha__0.2_1.tsv	scop_answer/d.185.1.2.txt	15177	200	3	3	15173	1	0	0.75	1	0.9999	0.8571	0.2
scope40_folddisco	b.35.1.2/d1piwa1_0.8_1.tsv	scop_answer/b.35.1.2.txt	15177	200	17	1	15159	1	16	0.5	0.0588	0.9989	0.1053	0.8
scope40_folddisco	d.13.1.0/d3lb5a__0.2_1.tsv	scop_answer/d.13.1.0.txt	15177	200	7	5	15169	1	2	0.8333	0.7143	0.9998	0.7692	0.2
scope40_folddisco	c.37.1.6/d1odfa__1.0_1.tsv	scop_answer/c.37.1.6.txt	15177	200	5	3	15171	1	2	0.75	0.6	0.9998	0.6667	1
scope40_folddisco	d.111.1.1/d1xtaa1_1.0_1.tsv	scop_answer/d.111.1.1.txt	15177	200	3	3	15173	1	0	0.75	1	0.9999	0.8571	1
scope40_folddisco	b.22.1.0/d4kgqa__0.6_1.tsv	scop_answer/b.22.1.0.txt	15177	200	8	4	15168	1	4	0.8	0.5	0.9997	0.6154	0.6
scope40_folddisco	d.73.1.1/d1wdds__0.6_1.tsv	scop_answer/d.73.1.1.txt	15177	200	3	3	15173	1	0	0.75	1	0.9999	0.8571	0.6
scope40_folddisco	b.148.1.1/d1sska1_1.0_1.tsv	scop_answer/b.148.1.1.txt	15177	200	2	2	15174	1	0	0.6667	1	0.9999	0.8	1
scope40_folddisco	c.97.1.0/d6l2la1_0.6_1.tsv	scop_answer/c.97.1.0.txt	15177	200	5	5	15171	1	0	0.8333	1	0.9999	0.9091	0.6
scope40_folddisco	d.27.1.1/d1fjgp__1.0_1.tsv	scop_answer/d.27.1.1.txt	15177	200	3	3	15173	1	0	0.75	1	0.9999	0.8571	1
scope40_folddisco	b.121.4.5/d1f15a__1.0_1.tsv	scop_answer/b.121.4.5.txt	15177	200	2	2	15174	1	0	0.6667	1	0.9999	0.8	1
scope40_folddisco	a.104.1.0/d7cb9a__1.0_1.tsv	scop_answer/a.104.1.0.txt	15177	200	61	43	15115	1	18	0.9773	0.7049	0.9987	0.819	1
scope40_folddisco	d.92.1.9/d1r55a1_0.8_1.tsv	scop_answer/d.92.1.9.txt	15177	200	2	2	15174	1	0	0.6667	1	0.9999	0.8	0.8
scope40_folddisco	d.58.4.11/d1y0ha__0.8_1.tsv	scop_answer/d.58.4.11.txt	15177	200	4	3	15172	1	1	0.75	0.75	0.9999	0.75	0.8
scope40_folddisco	c.1.2.4/d1piia1_1.0_1.tsv	scop_answer/c.1.2.4.txt	15177	200	10	2	15166	1	8	0.6667	0.2	0.9994	0.3077	1
scope40_folddisco	c.58.1.1/d1hwxa3_0.6_1.tsv	scop_answer/c.58.1.1.txt	15177	200	4	4	15172	1	0	0.8	1	0.9999	0.8889	0.6
scope40_folddisco	b.49.2.2/d1bd0a1_0.4_1.tsv	scop_answer/b.49.2.2.txt	15177	200	4	3	15172	1	1	0.75	0.75	0.9999	0.75	0.4
scope40_folddisco	a.104.1.0/d3gw9a__0.8_1.tsv	scop_answer/a.104.1.0.txt	15177	200	61	8	15115	1	53	0.8889	0.1311	0.9964	0.2286	0.8
scope40_folddisco	c.95.1.2/d1u6ea2_1.0_1.tsv	scop_answer/c.95.1.2.txt	15177	200	9	1	15167	1	8	0.5	0.1111	0.9994	0.1818	1
scope40_folddisco	c.53.2.1/d1ekja__0.4_1.tsv	scop_answer/c.53.2.1.txt	15177	200	4	4	15172	1	0	0.8	1	0.9999	0.8889	0.4
scope40_folddisco	f.1.4.0/d6v4ma__0.2_1.tsv	scop_answer/f.1.4.0.txt	15177	200	6	1	15170	1	5	0.5	0.1667	0.9996	0.25	0.2
scope40_folddisco	d.20.1.1/d6s98a__0.6_1.tsv	scop_answer/d.20.1.1.txt	15177	200	14	2	15162	1	12	0.6667	0.1429	0.9991	0.2353	0.6
scope40_folddisco	d.111.1.1/d1qnxa1_0.2_1.tsv	scop_answer/d.111.1.1.txt	15177	200	3	3	15173	1	0	0.75	1	0.9999	0.8571	0.2
scope40_folddisco	c.42.1.0/d6thva__0.6_1.tsv	scop_answer/c.42.1.0.txt	15177	200	8	1	15168	1	7	0.5	0.125	0.9995	0.2	0.6
scope40_folddisco	b.49.3.1/d1y0ya1_0.6_1.tsv	scop_answer/b.49.3.1.txt	15177	200	6	2	15170	1	4	0.6667	0.3333	0.9997	0.4444	0.6
scope40_folddisco	d.325.1.1/d2zjru1_0.6_1.tsv	scop_answer/d.325.1.1.txt	15177	200	3	1	15173	1	2	0.5	0.3333	0.9998	0.4	0.6
scope40_folddisco	c.81.1.1/d1ti6a2_1.0_1.tsv	scop_answer/c.81.1.1.txt	15177	200	9	9	15167	1	0	0.9	1	0.9999	0.9474	1
scope40_folddisco	d.27.1.1/d1fjgp__0.8_1.tsv	scop_answer/d.27.1.1.txt	15177	200	3	3	15173	1	0	0.75	1	0.9999	0.8571	0.8
scope40_folddisco	a.4.5.63/d1z05a1_0.8_1.tsv	scop_answer/a.4.5.63.txt	15177	200	2	2	15174	1	0	0.6667	1	0.9999	0.8	0.8
scope40_folddisco	a.127.1.1/d7miwa1_0.6_1.tsv	scop_answer/a.127.1.1.txt	15177	200	5	4	15171	1	1	0.8	0.8	0.9999	0.8	0.6
scope40_folddisco	b.91.1.1/d1qqha__0.2_1.tsv	scop_answer/b.91.1.1.txt	15177	200	2	2	15174	1	0	0.6667	1	0.9999	0.8	0.2
scope40_folddisco	a.102.1.3/d2zbla1_0.2_1.tsv	scop_answer/a.102.1.3.txt	15177	200	2	2	15174	1	0	0.6667	1	0.9999	0.8	0.2
scope40_folddisco	c.124.1.2/d1poia__1.0_1.tsv	scop_answer/c.124.1.2.txt	15177	200	6	6	15170	1	0	0.8571	1	0.9999	0.9231	1
scope40_folddisco	c.50.1.2/d1njra__0.4_1.tsv	scop_answer/c.50.1.2.txt	15177	200	5	2	15171	1	3	0.6667	0.4	0.9997	0.5	0.4
scope40_folddisco	b.121.6.1/d4u60a__1.0_1.tsv	scop_answer/b.121.6.1.txt	15177	200	2	2	15174	1	0	0.6667	1	0.9999	0.8	1
scope40_folddisco	c.58.1.1/d1hwxa3_0.4_1.tsv	scop_answer/c.58.1.1.txt	15177	200	4	4	15172	1	0	0.8	1	0.9999	0.8889	0.4
scope40_folddisco	d.151.1.1/d1akoa__0.2_1.tsv	scop_answer/d.151.1.1.txt	15177	200	6	0	15170	1	6	0	0	0.9995	NaN	0.2
scope40_folddisco	c.72.2.0/d3eaga2_0.4_1.tsv	scop_answer/c.72.2.0.txt	15177	200	2	2	15174	1	0	0.6667	1	0.9999	0.8	0.4
scope40_folddisco	d.15.4.0/d2y5ca1_0.8_1.tsv	scop_answer/d.15.4.0.txt	15177	200	6	4	15170	1	2	0.8	0.6667	0.9998	0.7273	0.8
scope40_folddisco	d.185.1.2/d4xcha__0.6_1.tsv	scop_answer/d.185.1.2.txt	15177	200	3	3	15173	1	0	0.75	1	0.9999	0.8571	0.6
scope40_folddisco	a.104.1.0/d2ycaa__0.8_1.tsv	scop_answer/a.104.1.0.txt	15177	200	61	42	15115	1	19	0.9767	0.6885	0.9987	0.8077	0.8
scope40_folddisco	d.20.1.1/d2f4wa1_0.8_1.tsv	scop_answer/d.20.1.1.txt	15177	200	14	9	15162	1	5	0.9	0.6429	0.9996	0.75	0.8
scope40_folddisco	c.1.18.0/d2o55a__0.8_1.tsv	scop_answer/c.1.18.0.txt	15177	200	9	9	15167	1	0	0.9	1	0.9999	0.9474	0.8
scope40_folddisco	b.1.18.8/d4jv8b__0.6_1.tsv	scop_answer/b.1.18.8.txt	15177	200	2	1	15174	1	1	0.5	0.5	0.9999	0.5	0.6
scope40_folddisco	b.50.1.2/d1t6ex__0.6_1.tsv	scop_answer/b.50.1.2.txt	15177	200	10	3	15166	1	7	0.75	0.3	0.9995	0.4286	0.6
scope40_folddisco	c.97.1.0/d6kw6a__0.4_1.tsv	scop_answer/c.97.1.0.txt	15177	200	5	1	15171	1	4	0.5	0.2	0.9997	0.2857	0.4
scope40_folddisco	d.58.18.4/d2bj7a2_0.8_1.tsv	scop_answer/d.58.18.4.txt	15177	200	2	2	15174	1	0	0.6667	1	0.9999	0.8	0.8
scope40_folddisco	b.82.2.14/d3puaa__0.8_1.tsv	scop_answer/b.82.2.14.txt	15177	200	5	2	15171	1	3	0.6667	0.4	0.9997	0.5	0.8
scope40_folddisco	a.126.1.1/d1kxpd2_0.4_1.tsv	scop_answer/a.126.1.1.txt	15177	200	3	1	15173	1	2	0.5	0.3333	0.9998	0.4	0.4
scope40_folddisco	d.13.1.0/d2eo4a__0.8_1.tsv	scop_answer/d.13.1.0.txt	15177	200	7	7	15169	1	0	0.875	1	0.9999	0.9333	0.8
scope40_folddisco	d.15.10.1/d1tkea1_0.6_1.tsv	scop_answer/d.15.10.1.txt	15177	200	2	2	15174	1	0	0.6667	1	0.9999	0.8	0.6
scope40_folddisco	c.67.1.7/d1wyub__1.0_1.tsv	scop_answer/c.67.1.7.txt	15177	200	2	2	15174	1	0	0.6667	1	0.9999	0.8	1
scope40_folddisco	c.58.1.1/d1gtma2_0.6_1.tsv	scop_answer/c.58.1.1.txt	15177	200	4	4	15172	1	0	0.8	1	0.9999	0.8889	0.6
scope40_folddisco	d.58.5.2/d1nzaa__1.0_1.tsv	scop_answer/d.58.5.2.txt	15177	200	4	4	15172	1	0	0.8	1	0.9999	0.8889	1
scope40_folddisco	d.73.1.1/d4f0hb__0.4_1.tsv	scop_answer/d.73.1.1.txt	15177	200	3	3	15173	1	0	0.75	1	0.9999	0.8571	0.4
scope40_folddisco	b.121.4.5/d1yc61__1.0_1.tsv	scop_answer/b.121.4.5.txt	15177	0	2	0	15175	0	2	NaN	0	0.9999	NaN	1
scope40_folddisco	c.73.1.3/d2j0wa1_0.8_1.tsv	scop_answer/c.73.1.3.txt	15177	200	5	4	15171	1	1	0.8	0.8	0.9999	0.8	0.8
scope40_folddisco	d.286.1.1/d1vcta2_0.8_1.tsv	scop_answer/d.286.1.1.txt	15177	200	2	2	15174	1	0	0.6667	1	0.9999	0.8	0.8
scope40_folddisco	b.157.1.0/d4w64a1_0.4_1.tsv	scop_answer/b.157.1.0.txt	15177	200	2	2	15174	1	0	0.6667	1	0.9999	0.8	0.4
scope40_folddisco	c.90.1.1/d6pr1a3_0.8_1.tsv	scop_answer/c.90.1.1.txt	15177	200	7	4	15169	1	3	0.8	0.5714	0.9997	0.6667	0.8
scope40_folddisco	d.325.1.1/d2qamz1_0.6_1.tsv	scop_answer/d.325.1.1.txt	15177	200	3	1	15173	1	2	0.5	0.3333	0.9998	0.4	0.6
scope40_folddisco	a.104.1.0/d3weca__0.4_1.tsv	scop_answer/a.104.1.0.txt	15177	200	61	1	15115	1	60	0.5	0.0164	0.996	0.0317	0.4
scope40_folddisco	b.34.10.1/d2e3ha1_0.2_1.tsv	scop_answer/b.34.10.1.txt	15177	200	2	2	15174	1	0	0.6667	1	0.9999	0.8	0.2
scope40_folddisco	c.95.1.2/d1teda2_0.4_1.tsv	scop_answer/c.95.1.2.txt	15177	200	9	1	15167	1	8	0.5	0.1111	0.9994	0.1818	0.4
scope40_folddisco	b.50.1.2/d1wkra__0.8_1.tsv	scop_answer/b.50.1.2.txt	15177	200	10	9	15166	1	1	0.9	0.9	0.9999	0.9	0.8
scope40_folddisco	b.18.1.10/d1od3a__0.2_1.tsv	scop_answer/b.18.1.10.txt	15177	200	3	2	15173	1	1	0.6667	0.6667	0.9999	0.6667	0.2
scope40_folddisco	c.37.1.6/d1rz3a__1.0_1.tsv	scop_answer/c.37.1.6.txt	15177	200	5	1	15171	1	4	0.5	0.2	0.9997	0.2857	1
scope40_folddisco	d.17.1.5/d2bk7b2_0.4_1.tsv	scop_answer/d.17.1.5.txt	15177	200	2	1	15174	1	1	0.5	0.5	0.9999	0.5	0.4
scope40_folddisco	b.49.2.2/d1vfha1_1.0_1.tsv	scop_answer/b.49.2.2.txt	15177	200	4	3	15172	1	1	0.75	0.75	0.9999	0.75	1
scope40_folddisco	d.325.1.1/d2j0111_0.2_1.tsv	scop_answer/d.325.1.1.txt	15177	0	3	0	15174	0	3	NaN	0	0.9998	NaN	0.2
scope40_folddisco	d.212.1.1/d3qdpa__0.4_1.tsv	scop_answer/d.212.1.1.txt	15177	200	2	1	15174	1	1	0.5	0.5	0.9999	0.5	0.4
scope40_folddisco	a.102.1.3/d2zbla1_1.0_1.tsv	scop_answer/a.102.1.3.txt	15177	200	2	2	15174	1	0	0.6667	1	0.9999	0.8	1
scope40_folddisco	c.1.17.2/d1vlpa2_0.2_1.tsv	scop_answer/c.1.17.2.txt	15177	200	4	1	15172	1	3	0.5	0.25	0.9997	0.3333	0.2
scope40_folddisco	b.22.1.0/d4ousa__0.6_1.tsv	scop_answer/b.22.1.0.txt	15177	200	8	3	15168	1	5	0.75	0.375	0.9996	0.5	0.6
scope40_folddisco	a.53.1.0/d4cz5a__0.4_1.tsv	scop_answer/a.53.1.0.txt	15177	200	2	2	15174	1	0	0.6667	1	0.9999	0.8	0.4
scope40_folddisco	c.81.1.1/d1eu1a2_0.4_1.tsv	scop_answer/c.81.1.1.txt	15177	200	9	7	15167	1	2	0.875	0.7778	0.9998	0.8235	0.4
scope40_folddisco	c.69.1.18/d1ys1x__0.6_1.tsv	scop_answer/c.69.1.18.txt	15177	200	4	4	15172	1	0	0.8	1	0.9999	0.8889	0.6
scope40_folddisco	a.127.1.1/d1dofa__0.8_1.tsv	scop_answer/a.127.1.1.txt	15177	200	5	3	15171	1	2	0.75	0.6	0.9998	0.6667	0.8
scope40_folddisco	c.97.1.6/d2nyta1_0.4_1.tsv	scop_answer/c.97.1.6.txt	15177	200	3	3	15173	1	0	0.75	1	0.9999	0.8571	0.4
scope40_folddisco	d.58.4.11/d1tuva__0.4_1.tsv	scop_answer/d.58.4.11.txt	15177	200	4	2	15172	1	2	0.6667	0.5	0.9998	0.5714	0.4
scope40_folddisco	a.4.5.4/d2gaua1_0.2_1.tsv	scop_answer/a.4.5.4.txt	15177	200	6	1	15170	1	5	0.5	0.1667	0.9996	0.25	0.2
scope40_folddisco	c.124.1.2/d1xr4a1_0.4_1.tsv	scop_answer/c.124.1.2.txt	15177	200	6	3	15170	1	3	0.75	0.5	0.9997	0.6	0.4
scope40_folddisco	b.91.1.1/d1qqha__0.8_1.tsv	scop_answer/b.91.1.1.txt	15177	200	2	2	15174	1	0	0.6667	1	0.9999	0.8	0.8
scope40_folddisco	d.15.4.0/d2y5ca1_1.0_1.tsv	scop_answer/d.15.4.0.txt	15177	200	6	5	15170	1	1	0.8333	0.8333	0.9999	0.8333	1
scope40_folddisco	b.49.2.2/d1rcqa1_0.8_1.tsv	scop_answer/b.49.2.2.txt	15177	200	4	3	15172	1	1	0.75	0.75	0.9999	0.75	0.8
scope40_folddisco	c.36.1.9/d2ji7a3_0.4_1.tsv	scop_answer/c.36.1.9.txt	15177	200	6	2	15170	1	4	0.6667	0.3333	0.9997	0.4444	0.4
scope40_folddisco	d.212.1.1/d3qdpa__0.6_1.tsv	scop_answer/d.212.1.1.txt	15177	200	2	1	15174	1	1	0.5	0.5	0.9999	0.5	0.6
scope40_folddisco	c.1.21.0/d6omza__0.4_1.tsv	scop_answer/c.1.21.0.txt	15177	200	7	6	15169	1	1	0.8571	0.8571	0.9999	0.8571	0.4
scope40_folddisco	c.79.1.1/d1e5xa__0.6_1.tsv	scop_answer/c.79.1.1.txt	15177	200	11	1	15165	1	10	0.5	0.0909	0.9993	0.1538	0.6
scope40_folddisco	c.95.1.2/d1u6ea1_0.8_1.tsv	scop_answer/c.95.1.2.txt	15177	200	9	2	15167	1	7	0.6667	0.2222	0.9995	0.3333	0.8
scope40_folddisco	c.69.1.1/d1c7ja__0.6_1.tsv	scop_answer/c.69.1.1.txt	15177	200	5	5	15171	1	0	0.8333	1	0.9999	0.9091	0.6
scope40_folddisco	b.148.1.1/d1sska1_0.2_1.tsv	scop_answer/b.148.1.1.txt	15177	200	2	1	15174	1	1	0.5	0.5	0.9999	0.5	0.2
scope40_folddisco	c.81.1.1/d1kqfa2_1.0_1.tsv	scop_answer/c.81.1.1.txt	15177	200	9	9	15167	1	0	0.9	1	0.9999	0.9474	1
scope40_folddisco	c.90.1.1/d2bb3a1_0.4_1.tsv	scop_answer/c.90.1.1.txt	15177	200	7	1	15169	1	6	0.5	0.1429	0.9995	0.2222	0.4
scope40_folddisco	d.15.10.1/d1tkea1_0.2_1.tsv	scop_answer/d.15.10.1.txt	15177	200	2	1	15174	1	1	0.5	0.5	0.9999	0.5	0.2
scope40_folddisco	a.73.1.1/d2eiaa2_0.4_1.tsv	scop_answer/a.73.1.1.txt	15177	200	4	1	15172	1	3	0.5	0.25	0.9997	0.3333	0.4
scope40_folddisco	c.124.1.2/d1xr4a2_0.2_1.tsv	scop_answer/c.124.1.2.txt	15177	200	6	0	15170	1	6	0	0	0.9995	NaN	0.2
scope40_folddisco	d.13.1.0/d3ksva__0.4_1.tsv	scop_answer/d.13.1.0.txt	15177	200	7	7	15169	1	0	0.875	1	0.9999	0.9333	0.4
scope40_folddisco	c.50.1.2/d1yd9a1_0.8_1.tsv	scop_answer/c.50.1.2.txt	15177	200	5	3	15171	1	2	0.75	0.6	0.9998	0.6667	0.8
scope40_folddisco	d.92.1.9/d2w15a__0.2_1.tsv	scop_answer/d.92.1.9.txt	15177	200	2	2	15174	1	0	0.6667	1	0.9999	0.8	0.2
scope40_folddisco	f.1.4.0/d6h1na1_0.8_1.tsv	scop_answer/f.1.4.0.txt	15177	200	6	6	15170	1	0	0.8571	1	0.9999	0.9231	0.8
scope40_folddisco	c.58.1.1/d1gtma2_1.0_1.tsv	scop_answer/c.58.1.1.txt	15177	200	4	4	15172	1	0	0.8	1	0.9999	0.8889	1
scope40_folddisco	d.73.1.1/d1svdm1_0.8_1.tsv	scop_answer/d.73.1.1.txt	15177	200	3	3	15173	1	0	0.75	1	0.9999	0.8571	0.8
scope40_folddisco	b.91.1.1/d1qqha__0.4_1.tsv	scop_answer/b.91.1.1.txt	15177	200	2	2	15174	1	0	0.6667	1	0.9999	0.8	0.4
scope40_folddisco	d.151.1.1/d1wdua__0.6_1.tsv	scop_answer/d.151.1.1.txt	15177	200	6	6	15170	1	0	0.8571	1	0.9999	0.9231	0.6
scope40_folddisco	c.67.1.7/d1wyub__0.8_1.tsv	scop_answer/c.67.1.7.txt	15177	200	2	2	15174	1	0	0.6667	1	0.9999	0.8	0.8
scope40_folddisco	c.81.1.1/d1ti6a2_0.2_1.tsv	scop_answer/c.81.1.1.txt	15177	200	9	1	15167	1	8	0.5	0.1111	0.9994	0.1818	0.2
scope40_folddisco	b.34.10.1/d2hkna1_0.8_1.tsv	scop_answer/b.34.10.1.txt	15177	200	2	2	15174	1	0	0.6667	1	0.9999	0.8	0.8
scope40_folddisco	a.53.1.0/d5hobg__1.0_1.tsv	scop_answer/a.53.1.0.txt	15177	200	2	2	15174	1	0	0.6667	1	0.9999	0.8	1
scope40_folddisco	c.97.1.0/d2nx8a__1.0_1.tsv	scop_answer/c.97.1.0.txt	15177	200	5	5	15171	1	0	0.8333	1	0.9999	0.9091	1
scope40_folddisco	a.104.1.0/d6cr2a1_0.6_1.tsv	scop_answer/a.104.1.0.txt	15177	200	61	3	15115	1	58	0.75	0.0492	0.9961	0.0923	0.6
scope40_folddisco	c.73.1.3/d2brxa1_1.0_1.tsv	scop_answer/c.73.1.3.txt	15177	200	5	5	15171	1	0	0.8333	1	0.9999	0.9091	1
scope40_folddisco	a.126.1.1/d1kxpd1_0.2_1.tsv	scop_answer/a.126.1.1.txt	15177	200	3	1	15173	1	2	0.5	0.3333	0.9998	0.4	0.2
scope40_folddisco	c.124.1.2/d1k6da__0.8_1.tsv	scop_answer/c.124.1.2.txt	15177	200	6	6	15170	1	0	0.8571	1	0.9999	0.9231	0.8
scope40_folddisco	d.13.1.0/d2eo4a__0.4_1.tsv	scop_answer/d.13.1.0.txt	15177	200	7	7	15169	1	0	0.875	1	0.9999	0.9333	0.4
scope40_folddisco	b.35.1.2/d1piwa1_0.6_1.tsv	scop_answer/b.35.1.2.txt	15177	200	17	1	15159	1	16	0.5	0.0588	0.9989	0.1053	0.6
scope40_folddisco	b.50.1.2/d1gvua__0.4_1.tsv	scop_answer/b.50.1.2.txt	15177	200	10	7	15166	1	3	0.875	0.7	0.9997	0.7778	0.4
scope40_folddisco	b.121.6.1/d4u60a__0.6_1.tsv	scop_answer/b.121.6.1.txt	15177	200	2	1	15174	1	1	0.5	0.5	0.9999	0.5	0.6
scope40_folddisco	a.127.1.1/d1c3ca__1.0_1.tsv	scop_answer/a.127.1.1.txt	15177	200	5	5	15171	1	0	0.8333	1	0.9999	0.9091	1
scope40_folddisco	c.58.1.1/d1bgva2_0.4_1.tsv	scop_answer/c.58.1.1.txt	15177	200	4	3	15172	1	1	0.75	0.75	0.9999	0.75	0.4
scope40_folddisco	b.82.2.14/d5pn0a__1.0_1.tsv	scop_answer/b.82.2.14.txt	15177	200	5	4	15171	1	1	0.8	0.8	0.9999	0.8	1
scope40_folddisco	c.79.1.1/d1j0aa__0.8_1.tsv	scop_answer/c.79.1.1.txt	15177	200	11	4	15165	1	7	0.8	0.3636	0.9995	0.5	0.8
scope40_folddisco	d.58.18.4/d1q5ya__0.6_1.tsv	scop_answer/d.58.18.4.txt	15177	200	2	2	15174	1	0	0.6667	1	0.9999	0.8	0.6
scope40_folddisco	a.104.1.0/d6ldla__0.4_1.tsv	scop_answer/a.104.1.0.txt	15177	200	61	1	15115	1	60	0.5	0.0164	0.996	0.0317	0.4
scope40_folddisco	a.104.1.0/d3weca__0.2_1.tsv	scop_answer/a.104.1.0.txt	15177	66	61	0	15115	1	61	0	0	0.9959	NaN	0.2
scope40_folddisco	a.2.11.0/d4f2na1_0.2_1.tsv	scop_answer/a.2.11.0.txt	15177	200	6	2	15170	1	4	0.6667	0.3333	0.9997	0.4444	0.2
scope40_folddisco	a.102.2.1/d2ri9a__0.8_1.tsv	scop_answer/a.102.2.1.txt	15177	200	4	4	15172	1	0	0.8	1	0.9999	0.8889	0.8
scope40_folddisco	c.67.1.7/d1wyub__0.2_1.tsv	scop_answer/c.67.1.7.txt	15177	200	2	2	15174	1	0	0.6667	1	0.9999	0.8	0.2
scope40_folddisco	c.37.1.6/d1a7ja__1.0_1.tsv	scop_answer/c.37.1.6.txt	15177	200	5	1	15171	1	4	0.5	0.2	0.9997	0.2857	1
scope40_folddisco	b.49.2.2/d1vfha1_0.4_1.tsv	scop_answer/b.49.2.2.txt	15177	200	4	3	15172	1	1	0.75	0.75	0.9999	0.75	0.4
scope40_folddisco	d.13.1.0/d3o0ma1_0.8_1.tsv	scop_answer/d.13.1.0.txt	15177	200	7	7	15169	1	0	0.875	1	0.9999	0.9333	0.8
scope40_folddisco	c.97.1.6/d3v4ka__1.0_1.tsv	scop_answer/c.97.1.6.txt	15177	200	3	3	15173	1	0	0.75	1	0.9999	0.8571	1
scope40_folddisco	c.1.17.2/d4kfna2_1.0_1.tsv	scop_answer/c.1.17.2.txt	15177	200	4	4	15172	1	0	0.8	1	0.9999	0.8889	1
scope40_folddisco	c.50.1.2/d7kr0a__0.2_1.tsv	scop_answer/c.50.1.2.txt	15177	200	5	2	15171	1	3	0.6667	0.4	0.9997	0.5	0.2
scope40_folddisco	b.22.1.0/d4qqha__0.6_1.tsv	scop_answer/b.22.1.0.txt	15177	200	8	5	15168	1	3	0.8333	0.625	0.9997	0.7143	0.6
scope40_folddisco	b.18.1.10/d1uxza__0.2_1.tsv	scop_answer/b.18.1.10.txt	15177	200	3	2	15173	1	1	0.6667	0.6667	0.9999	0.6667	0.2
scope40_folddisco	b.148.1.1/d2geca1_0.4_1.tsv	scop_answer/b.148.1.1.txt	15177	200	2	2	15174	1	0	0.6667	1	0.9999	0.8	0.4
scope40_folddisco	b.50.1.2/d1uh9a__0.4_1.tsv	scop_answer/b.50.1.2.txt	15177	200	10	9	15166	1	1	0.9	0.9	0.9999	0.9	0.4
scope40_folddisco	d.58.5.2/d3opka__0.8_1.tsv	scop_answer/d.58.5.2.txt	15177	200	4	4	15172	1	0	0.8	1	0.9999	0.8889	0.8
scope40_folddisco	a.102.1.3/d1fp3a__0.8_1.tsv	scop_answer/a.102.1.3.txt	15177	200	2	2	15174	1	0	0.6667	1	0.9999	0.8	0.8
scope40_folddisco	b.121.4.5/d1f15a__0.2_1.tsv	scop_answer/b.121.4.5.txt	15177	200	2	1	15174	1	1	0.5	0.5	0.9999	0.5	0.2
scope40_folddisco	d.151.1.1/d1wdua__1.0_1.tsv	scop_answer/d.151.1.1.txt	15177	200	6	6	15170	1	0	0.8571	1	0.9999	0.9231	1
scope40_folddisco	b.1.18.8/d1kmta1_0.8_1.tsv	scop_answer/b.1.18.8.txt	15177	200	2	2	15174	1	0	0.6667	1	0.9999	0.8	0.8
scope40_folddisco	a.104.1.0/d5hiwa1_0.2_1.tsv	scop_answer/a.104.1.0.txt	15177	48	61	0	15115	1	61	0	0	0.9959	NaN	0.2
scope40_folddisco	d.286.1.1/d2aefa2_0.6_1.tsv	scop_answer/d.286.1.1.txt	15177	200	2	2	15174	1	0	0.6667	1	0.9999	0.8	0.6
scope40_folddisco	c.53.2.1/d1ddza2_1.0_1.tsv	scop_answer/c.53.2.1.txt	15177	200	4	4	15172	1	0	0.8	1	0.9999	0.8889	1
scope40_folddisco	c.67.1.7/d1wyua__0.6_1.tsv	scop_answer/c.67.1.7.txt	15177	200	2	2	15174	1	0	0.6667	1	0.9999	0.8	0.6
scope40_folddisco	c.97.1.6/d3v4ka__0.6_1.tsv	scop_answer/c.97.1.6.txt	15177	200	3	3	15173	1	0	0.75	1	0.9999	0.8571	0.6
scope40_folddisco	d.224.1.0/d5idha2_0.6_1.tsv	scop_answer/d.224.1.0.txt	15177	200	6	1	15170	1	5	0.5	0.1667	0.9996	0.25	0.6
scope40_folddisco	c.81.1.1/d3ml1a1_0.8_1.tsv	scop_answer/c.81.1.1.txt	15177	200	9	9	15167	1	0	0.9	1	0.9999	0.9474	0.8
scope40_folddisco	c.98.2.1/d1knxa1_0.6_1.tsv	scop_answer/c.98.2.1.txt	15177	200	2	2	15174	1	0	0.6667	1	0.9999	0.8	0.6
scope40_folddisco	d.15.4.0/d3lxfa__0.4_1.tsv	scop_answer/d.15.4.0.txt	15177	200	6	2	15170	1	4	0.6667	0.3333	0.9997	0.4444	0.4
scope40_folddisco	b.49.3.1/d2fvga1_0.8_1.tsv	scop_answer/b.49.3.1.txt	15177	200	6	5	15170	1	1	0.8333	0.8333	0.9999	0.8333	0.8
scope40_folddisco	c.2.1.13/d1omoa__0.2_1.tsv	scop_answer/c.2.1.13.txt	15177	200	2	2	15174	1	0	0.6667	1	0.9999	0.8	0.2
scope40_folddisco	b.148.1.1/d1sska1_0.6_1.tsv	scop_answer/b.148.1.1.txt	15177	200	2	2	15174	1	0	0.6667	1	0.9999	0.8	0.6
scope40_folddisco	d.325.1.1/d2zjru1_0.8_1.tsv	scop_answer/d.325.1.1.txt	15177	200	3	1	15173	1	2	0.5	0.3333	0.9998	0.4	0.8
scope40_folddisco	d.17.1.5/d2bk7b2_1.0_1.tsv	scop_answer/d.17.1.5.txt	15177	200	2	2	15174	1	0	0.6667	1	0.9999	0.8	1
scope40_folddisco	c.73.1.3/d2j0wa1_1.0_1.tsv	scop_answer/c.73.1.3.txt	15177	200	5	4	15171	1	1	0.8	0.8	0.9999	0.8	1
scope40_folddisco	b.35.1.2/d1jqba1_0.4_1.tsv	scop_answer/b.35.1.2.txt	15177	200	17	0	15159	1	17	0	0	0.9988	NaN	0.4
scope40_folddisco	a.2.11.0/d6gsca1_0.6_1.tsv	scop_answer/a.2.11.0.txt	15177	200	6	6	15170	1	0	0.8571	1	0.9999	0.9231	0.6
scope40_folddisco	c.58.1.1/d1hwxa3_0.2_1.tsv	scop_answer/c.58.1.1.txt	15177	200	4	3	15172	1	1	0.75	0.75	0.9999	0.75	0.2
scope40_folddisco	a.127.1.1/d1jswa__0.8_1.tsv	scop_answer/a.127.1.1.txt	15177	200	5	3	15171	1	2	0.75	0.6	0.9998	0.6667	0.8
scope40_folddisco	c.1.17.2/d1ybea1_0.8_1.tsv	scop_answer/c.1.17.2.txt	15177	200	4	4	15172	1	0	0.8	1	0.9999	0.8889	0.8
scope40_folddisco	c.69.1.1/d1ea5a__0.4_1.tsv	scop_answer/c.69.1.1.txt	15177	200	5	5	15171	1	0	0.8333	1	0.9999	0.9091	0.4
scope40_folddisco	c.81.1.1/d1q16a2_0.6_1.tsv	scop_answer/c.81.1.1.txt	15177	200	9	8	15167	1	1	0.8889	0.8889	0.9999	0.8889	0.6
scope40_folddisco	d.185.1.2/d5e68a__0.6_1.tsv	scop_answer/d.185.1.2.txt	15177	200	3	3	15173	1	0	0.75	1	0.9999	0.8571	0.6
scope40_folddisco	d.27.1.1/d1fjgp__0.6_1.tsv	scop_answer/d.27.1.1.txt	15177	200	3	3	15173	1	0	0.75	1	0.9999	0.8571	0.6
scope40_folddisco	b.40.7.1/d4jpbw__0.2_1.tsv	scop_answer/b.40.7.1.txt	15177	200	2	1	15174	1	1	0.5	0.5	0.9999	0.5	0.2
scope40_folddisco	c.1.2.4/d1nsja__0.6_1.tsv	scop_answer/c.1.2.4.txt	15177	200	10	1	15166	1	9	0.5	0.1	0.9993	0.1667	0.6
scope40_folddisco	c.97.1.0/d2w4la__0.6_1.tsv	scop_answer/c.97.1.0.txt	15177	200	5	5	15171	1	0	0.8333	1	0.9999	0.9091	0.6
scope40_folddisco	a.126.1.1/d1kxpd3_0.4_1.tsv	scop_answer/a.126.1.1.txt	15177	200	3	1	15173	1	2	0.5	0.3333	0.9998	0.4	0.4
scope40_folddisco	a.102.1.3/d1fp3a__0.6_1.tsv	scop_answer/a.102.1.3.txt	15177	200	2	2	15174	1	0	0.6667	1	0.9999	0.8	0.6
scope40_folddisco	d.54.1.0/d4g8ta1_0.6_1.tsv	scop_answer/d.54.1.0.txt	15177	200	28	11	15148	1	17	0.9167	0.3929	0.9988	0.55	0.6
scope40_folddisco	f.1.4.0/d4bd8a__0.4_1.tsv	scop_answer/f.1.4.0.txt	15177	200	6	5	15170	1	1	0.8333	0.8333	0.9999	0.8333	0.4
scope40_folddisco	d.13.1.0/d4egua1_0.4_1.tsv	scop_answer/d.13.1.0.txt	15177	200	7	7	15169	1	0	0.875	1	0.9999	0.9333	0.4
scope40_folddisco	a.104.1.0/d3iw0a__0.8_1.tsv	scop_answer/a.104.1.0.txt	15177	200	61	39	15115	1	22	0.975	0.6393	0.9985	0.7723	0.8
scope40_folddisco	c.79.1.1/d1vb3a1_0.4_1.tsv	scop_answer/c.79.1.1.txt	15177	200	11	0	15165	1	11	0	0	0.9992	NaN	0.4
scope40_folddisco	c.58.1.1/d1bgva2_1.0_1.tsv	scop_answer/c.58.1.1.txt	15177	200	4	4	15172	1	0	0.8	1	0.9999	0.8889	1
scope40_folddisco	c.1.18.0/d2otda__1.0_1.tsv	scop_answer/c.1.18.0.txt	15177	200	9	9	15167	1	0	0.9	1	0.9999	0.9474	1
scope40_folddisco	d.224.1.0/d5ij6a2_1.0_1.tsv	scop_answer/d.224.1.0.txt	15177	200	6	1	15170	1	5	0.5	0.1667	0.9996	0.25	1
scope40_folddisco	a.53.1.0/d5hobg__0.6_1.tsv	scop_answer/a.53.1.0.txt	15177	200	2	2	15174	1	0	0.6667	1	0.9999	0.8	0.6
scope40_folddisco	c.98.2.1/d1knxa1_0.4_1.tsv	scop_answer/c.98.2.1.txt	15177	200	2	2	15174	1	0	0.6667	1	0.9999	0.8	0.4
scope40_folddisco	c.37.1.6/d4gi7a__0.8_1.tsv	scop_answer/c.37.1.6.txt	15177	200	5	4	15171	1	1	0.8	0.8	0.9999	0.8	0.8
scope40_folddisco	d.92.1.9/d1r55a1_0.6_1.tsv	scop_answer/d.92.1.9.txt	15177	200	2	2	15174	1	0	0.6667	1	0.9999	0.8	0.6
scope40_folddisco	d.58.10.0/d6krba__1.0_1.tsv	scop_answer/d.58.10.0.txt	15177	200	5	4	15171	1	1	0.8	0.8	0.9999	0.8	1
scope40_folddisco	b.50.1.2/d2asia__1.0_1.tsv	scop_answer/b.50.1.2.txt	15177	200	10	9	15166	1	1	0.9	0.9	0.9999	0.9	1
scope40_folddisco	c.69.1.18/d4fkba__0.4_1.tsv	scop_answer/c.69.1.18.txt	15177	200	4	4	15172	1	0	0.8	1	0.9999	0.8889	0.4
scope40_folddisco	c.124.1.2/d1k6da__1.0_1.tsv	scop_answer/c.124.1.2.txt	15177	200	6	6	15170	1	0	0.8571	1	0.9999	0.9231	1
scope40_folddisco	a.102.2.1/d2ri9a__1.0_1.tsv	scop_answer/a.102.2.1.txt	15177	200	4	4	15172	1	0	0.8	1	0.9999	0.8889	1
scope40_folddisco	b.121.4.5/d1yc61__0.6_1.tsv	scop_answer/b.121.4.5.txt	15177	0	2	0	15175	0	2	NaN	0	0.9999	NaN	0.6
scope40_folddisco	c.1.21.0/d6ucza__1.0_1.tsv	scop_answer/c.1.21.0.txt	15177	200	7	7	15169	1	0	0.875	1	0.9999	0.9333	1
scope40_folddisco	d.54.1.0/d3ozya1_0.8_1.tsv	scop_answer/d.54.1.0.txt	15177	200	28	27	15148	1	1	0.9643	0.9643	0.9999	0.9643	0.8
scope40_folddisco	d.15.10.1/d1nyra2_0.4_1.tsv	scop_answer/d.15.10.1.txt	15177	200	2	2	15174	1	0	0.6667	1	0.9999	0.8	0.4
scope40_folddisco	c.1.17.2/d4kfna2_0.6_1.tsv	scop_answer/c.1.17.2.txt	15177	200	4	4	15172	1	0	0.8	1	0.9999	0.8889	0.6
scope40_folddisco	c.58.1.1/d1c1da2_0.8_1.tsv	scop_answer/c.58.1.1.txt	15177	200	4	4	15172	1	0	0.8	1	0.9999	0.8889	0.8
scope40_folddisco	d.325.1.1/d2j0111_0.8_1.tsv	scop_answer/d.325.1.1.txt	15177	0	3	0	15174	0	3	NaN	0	0.9998	NaN	0.8
scope40_folddisco	c.97.1.6/d5tkma__0.2_1.tsv	scop_answer/c.97.1.6.txt	15177	200	3	2	15173	1	1	0.6667	0.6667	0.9999	0.6667	0.2
scope40_folddisco	b.22.1.0/d5kwra1_0.6_1.tsv	scop_answer/b.22.1.0.txt	15177	200	8	5	15168	1	3	0.8333	0.625	0.9997	0.7143	0.6
scope40_folddisco	d.185.1.2/d5e68a__0.4_1.tsv	scop_answer/d.185.1.2.txt	15177	200	3	3	15173	1	0	0.75	1	0.9999	0.8571	0.4
scope40_folddisco	b.49.3.1/d1y0ya1_1.0_1.tsv	scop_answer/b.49.3.1.txt	15177	200	6	3	15170	1	3	0.75	0.5	0.9997	0.6	1
scope40_folddisco	b.148.1.1/d1sska1_0.4_1.tsv	scop_answer/b.148.1.1.txt	15177	200	2	2	15174	1	0	0.6667	1	0.9999	0.8	0.4
scope40_folddisco	b.50.1.2/d1uh9a__0.8_1.tsv	scop_answer/b.50.1.2.txt	15177	200	10	9	15166	1	1	0.9	0.9	0.9999	0.9	0.8
scope40_folddisco	d.58.18.4/d2bj7a2_0.4_1.tsv	scop_answer/d.58.18.4.txt	15177	200	2	2	15174	1	0	0.6667	1	0.9999	0.8	0.4
scope40_folddisco	d.286.1.1/d1vcta2_0.6_1.tsv	scop_answer/d.286.1.1.txt	15177	200	2	2	15174	1	0	0.6667	1	0.9999	0.8	0.6
scope40_folddisco	c.97.1.0/d2w4la__1.0_1.tsv	scop_answer/c.97.1.0.txt	15177	200	5	5	15171	1	0	0.8333	1	0.9999	0.9091	1
scope40_folddisco	c.69.1.1/d6xyua__0.4_1.tsv	scop_answer/c.69.1.1.txt	15177	200	5	5	15171	1	0	0.8333	1	0.9999	0.9091	0.4
scope40_folddisco	c.53.2.1/d1ddza2_0.6_1.tsv	scop_answer/c.53.2.1.txt	15177	200	4	4	15172	1	0	0.8	1	0.9999	0.8889	0.6
scope40_folddisco	d.54.1.0/d3bjsa1_0.6_1.tsv	scop_answer/d.54.1.0.txt	15177	200	28	26	15148	1	2	0.963	0.9286	0.9998	0.9455	0.6
scope40_folddisco	b.34.10.1/d2e3ha1_0.6_1.tsv	scop_answer/b.34.10.1.txt	15177	200	2	2	15174	1	0	0.6667	1	0.9999	0.8	0.6
scope40_folddisco	b.82.2.14/d5fyza1_0.4_1.tsv	scop_answer/b.82.2.14.txt	15177	200	5	0	15171	1	5	0	0	0.9996	NaN	0.4
scope40_folddisco	a.104.1.0/d6q2ca1_0.4_1.tsv	scop_answer/a.104.1.0.txt	15177	200	61	0	15115	1	61	0	0	0.9959	NaN	0.4
scope40_folddisco	c.97.1.6/d5tkma__0.8_1.tsv	scop_answer/c.97.1.6.txt	15177	200	3	3	15173	1	0	0.75	1	0.9999	0.8571	0.8
scope40_folddisco	f.1.4.0/d4bd8a__0.8_1.tsv	scop_answer/f.1.4.0.txt	15177	200	6	5	15170	1	1	0.8333	0.8333	0.9999	0.8333	0.8
scope40_folddisco	a.73.1.1/d2eiaa2_1.0_1.tsv	scop_answer/a.73.1.1.txt	15177	200	4	1	15172	1	3	0.5	0.25	0.9997	0.3333	1
scope40_folddisco	a.102.2.1/d1x9da__0.4_1.tsv	scop_answer/a.102.2.1.txt	15177	200	4	4	15172	1	0	0.8	1	0.9999	0.8889	0.4
scope40_folddisco	b.121.6.1/d5y9ea__0.4_1.tsv	scop_answer/b.121.6.1.txt	15177	200	2	1	15174	1	1	0.5	0.5	0.9999	0.5	0.4
scope40_folddisco	c.14.1.0/d3gkba1_0.4_1.tsv	scop_answer/c.14.1.0.txt	15177	200	48	2	15128	1	46	0.6667	0.0417	0.9969	0.0784	0.4
scope40_folddisco	c.50.1.2/d1vhua__0.2_1.tsv	scop_answer/c.50.1.2.txt	15177	200	5	2	15171	1	3	0.6667	0.4	0.9997	0.5	0.2
scope40_folddisco	a.53.1.0/d5hobg__0.2_1.tsv	scop_answer/a.53.1.0.txt	15177	200	2	2	15174	1	0	0.6667	1	0.9999	0.8	0.2
scope40_folddisco	d.58.5.2/d3opka__0.2_1.tsv	scop_answer/d.58.5.2.txt	15177	200	4	2	15172	1	2	0.6667	0.5	0.9998	0.5714	0.2
scope40_folddisco	a.104.1.0/d4dvqa__0.6_1.tsv	scop_answer/a.104.1.0.txt	15177	200	61	4	15115	1	57	0.8	0.0656	0.9962	0.1212	0.6
scope40_folddisco	b.35.1.2/d1f8fa1_0.6_1.tsv	scop_answer/b.35.1.2.txt	15177	200	17	3	15159	1	14	0.75	0.1765	0.999	0.2857	0.6
scope40_folddisco	c.36.1.9/d1ozha3_1.0_1.tsv	scop_answer/c.36.1.9.txt	15177	200	6	5	15170	1	1	0.8333	0.8333	0.9999	0.8333	1
scope40_folddisco	a.127.1.1/d1jswa__1.0_1.tsv	scop_answer/a.127.1.1.txt	15177	200	5	4	15171	1	1	0.8	0.8	0.9999	0.8	1
scope40_folddisco	d.212.1.1/d1lr0a1_0.8_1.tsv	scop_answer/d.212.1.1.txt	15177	200	2	2	15174	1	0	0.6667	1	0.9999	0.8	0.8
scope40_folddisco	b.157.1.0/d4w64a1_0.2_1.tsv	scop_answer/b.157.1.0.txt	15177	200	2	2	15174	1	0	0.6667	1	0.9999	0.8	0.2
scope40_folddisco	c.124.1.2/d1poia__0.8_1.tsv	scop_answer/c.124.1.2.txt	15177	200	6	6	15170	1	0	0.8571	1	0.9999	0.9231	0.8
scope40_folddisco	a.126.1.1/d1kxpd2_0.6_1.tsv	scop_answer/a.126.1.1.txt	15177	200	3	3	15173	1	0	0.75	1	0.9999	0.8571	0.6
scope40_folddisco	b.49.2.2/d1bd0a1_0.8_1.tsv	scop_answer/b.49.2.2.txt	15177	200	4	3	15172	1	1	0.75	0.75	0.9999	0.75	0.8
scope40_folddisco	d.73.1.1/d1svdm1_0.4_1.tsv	scop_answer/d.73.1.1.txt	15177	200	3	3	15173	1	0	0.75	1	0.9999	0.8571	0.4
scope40_folddisco	c.56.5.0/d6zeqa__0.4_1.tsv	scop_answer/c.56.5.0.txt	15177	200	3	1	15173	1	2	0.5	0.3333	0.9998	0.4	0.4
scope40_folddisco	c.69.1.18/d4hs9a__0.6_1.tsv	scop_answer/c.69.1.18.txt	15177	200	4	4	15172	1	0	0.8	1	0.9999	0.8889	0.6
scope40_folddisco	d.15.4.0/d2y5ca1_0.4_1.tsv	scop_answer/d.15.4.0.txt	15177	200	6	2	15170	1	4	0.6667	0.3333	0.9997	0.4444	0.4
scope40_folddisco	b.40.7.1/d1b3qa2_0.8_1.tsv	scop_answer/b.40.7.1.txt	15177	200	2	2	15174	1	0	0.6667	1	0.9999	0.8	0.8
scope40_folddisco	c.14.1.0/d3laoa__0.8_1.tsv	scop_answer/c.14.1.0.txt	15177	200	48	1	15128	1	47	0.5	0.0208	0.9968	0.04	0.8
scope40_folddisco	c.58.1.1/d1c1da2_0.6_1.tsv	scop_answer/c.58.1.1.txt	15177	200	4	4	15172	1	0	0.8	1	0.9999	0.8889	0.6
scope40_folddisco	a.102.2.1/d1x9da__0.8_1.tsv	scop_answer/a.102.2.1.txt	15177	200	4	4	15172	1	0	0.8	1	0.9999	0.8889	0.8
scope40_folddisco	d.286.1.1/d2aefa2_0.4_1.tsv	scop_answer/d.286.1.1.txt	15177	200	2	2	15174	1	0	0.6667	1	0.9999	0.8	0.4
scope40_folddisco	a.118.28.1/d4cr2z2_0.6_1.tsv	scop_answer/a.118.28.1.txt	15177	200	2	2	15174	1	0	0.6667	1	0.9999	0.8	0.6
scope40_folddisco	c.98.2.1/d1ko7a1_1.0_1.tsv	scop_answer/c.98.2.1.txt	15177	200	2	2	15174	1	0	0.6667	1	0.9999	0.8	1
scope40_folddisco	b.18.1.10/d1w9sa__0.6_1.tsv	scop_answer/b.18.1.10.txt	15177	200	3	3	15173	1	0	0.75	1	0.9999	0.8571	0.6
scope40_folddisco	d.13.1.0/d4egua1_0.8_1.tsv	scop_answer/d.13.1.0.txt	15177	200	7	7	15169	1	0	0.875	1	0.9999	0.9333	0.8
scope40_folddisco	d.212.1.1/d3qdpa__1.0_1.tsv	scop_answer/d.212.1.1.txt	15177	200	2	2	15174	1	0	0.6667	1	0.9999	0.8	1
scope40_folddisco	c.37.1.6/d1odfa__0.4_1.tsv	scop_answer/c.37.1.6.txt	15177	200	5	3	15171	1	2	0.75	0.6	0.9998	0.6667	0.4
scope40_folddisco	c.2.1.13/d1omoa__0.8_1.tsv	scop_answer/c.2.1.13.txt	15177	200	2	2	15174	1	0	0.6667	1	0.9999	0.8	0.8
scope40_folddisco	b.148.1.1/d2geca1_0.8_1.tsv	scop_answer/b.148.1.1.txt	15177	200	2	2	15174	1	0	0.6667	1	0.9999	0.8	0.8
scope40_folddisco	a.2.11.0/d3ak2a1_0.6_1.tsv	scop_answer/a.2.11.0.txt	15177	200	6	6	15170	1	0	0.8571	1	0.9999	0.9231	0.6
scope40_folddisco	c.90.1.1/d1ve2a1_0.4_1.tsv	scop_answer/c.90.1.1.txt	15177	200	7	1	15169	1	6	0.5	0.1429	0.9995	0.2222	0.4
scope40_folddisco	b.50.1.2/d3pvka__1.0_1.tsv	scop_answer/b.50.1.2.txt	15177	200	10	9	15166	1	1	0.9	0.9	0.9999	0.9	1
scope40_folddisco	d.325.1.1/d2qamz1_0.2_1.tsv	scop_answer/d.325.1.1.txt	15177	200	3	1	15173	1	2	0.5	0.3333	0.9998	0.4	0.2
scope40_folddisco	d.54.1.0/d2zada1_0.6_1.tsv	scop_answer/d.54.1.0.txt	15177	200	28	18	15148	1	10	0.9474	0.6429	0.9993	0.766	0.6
scope40_folddisco	c.1.17.2/d1ybea1_0.2_1.tsv	scop_answer/c.1.17.2.txt	15177	200	4	2	15172	1	2	0.6667	0.5	0.9998	0.5714	0.2
scope40_folddisco	a.268.1.1/d2ixma1_0.6_1.tsv	scop_answer/a.268.1.1.txt	15177	200	3	3	15173	1	0	0.75	1	0.9999	0.8571	0.6
scope40_folddisco	b.34.10.1/d2hkna1_0.6_1.tsv	scop_answer/b.34.10.1.txt	15177	200	2	2	15174	1	0	0.6667	1	0.9999	0.8	0.6
scope40_folddisco	a.104.1.0/d3tkta__1.0_1.tsv	scop_answer/a.104.1.0.txt	15177	200	61	57	15115	1	4	0.9828	0.9344	0.9997	0.958	1
scope40_folddisco	b.22.1.0/d5kwra1_0.4_1.tsv	scop_answer/b.22.1.0.txt	15177	200	8	3	15168	1	5	0.75	0.375	0.9996	0.5	0.4
scope40_folddisco	d.13.1.0/d2eo4a__0.2_1.tsv	scop_answer/d.13.1.0.txt	15177	200	7	7	15169	1	0	0.875	1	0.9999	0.9333	0.2
scope40_folddisco	a.4.5.4/d2gaua1_0.8_1.tsv	scop_answer/a.4.5.4.txt	15177	200	6	2	15170	1	4	0.6667	0.3333	0.9997	0.4444	0.8
scope40_folddisco	c.97.1.6/d2nyta1_0.2_1.tsv	scop_answer/c.97.1.6.txt	15177	200	3	1	15173	1	2	0.5	0.3333	0.9998	0.4	0.2
scope40_folddisco	a.73.1.1/d1em9a__0.8_1.tsv	scop_answer/a.73.1.1.txt	15177	200	4	1	15172	1	3	0.5	0.25	0.9997	0.3333	0.8
scope40_folddisco	d.185.1.2/d5e68a__0.2_1.tsv	scop_answer/d.185.1.2.txt	15177	200	3	3	15173	1	0	0.75	1	0.9999	0.8571	0.2
scope40_folddisco	b.121.6.1/d5y9ea__0.6_1.tsv	scop_answer/b.121.6.1.txt	15177	200	2	1	15174	1	1	0.5	0.5	0.9999	0.5	0.6
scope40_folddisco	a.102.1.3/d2zbla1_0.8_1.tsv	scop_answer/a.102.1.3.txt	15177	200	2	2	15174	1	0	0.6667	1	0.9999	0.8	0.8
scope40_folddisco	b.50.1.2/d3pvka__0.2_1.tsv	scop_answer/b.50.1.2.txt	15177	200	10	6	15166	1	4	0.8571	0.6	0.9997	0.7059	0.2
scope40_folddisco	d.224.1.0/d2qq4a__0.8_1.tsv	scop_answer/d.224.1.0.txt	15177	200	6	2	15170	1	4	0.6667	0.3333	0.9997	0.4444	0.8
scope40_folddisco	d.27.1.1/d3bn0a1_0.2_1.tsv	scop_answer/d.27.1.1.txt	15177	200	3	1	15173	1	2	0.5	0.3333	0.9998	0.4	0.2
scope40_folddisco	c.1.18.0/d2otda__0.2_1.tsv	scop_answer/c.1.18.0.txt	15177	200	9	1	15167	1	8	0.5	0.1111	0.9994	0.1818	0.2
scope40_folddisco	d.54.1.0/d3dgba1_0.2_1.tsv	scop_answer/d.54.1.0.txt	15177	200	28	2	15148	1	26	0.6667	0.0714	0.9982	0.129	0.2
scope40_folddisco	d.286.1.1/d2aefa2_0.2_1.tsv	scop_answer/d.286.1.1.txt	15177	200	2	2	15174	1	0	0.6667	1	0.9999	0.8	0.2
scope40_folddisco	c.97.1.0/d2w4la__0.8_1.tsv	scop_answer/c.97.1.0.txt	15177	200	5	5	15171	1	0	0.8333	1	0.9999	0.9091	0.8
scope40_folddisco	a.104.1.0/d6t0ja1_0.8_1.tsv	scop_answer/a.104.1.0.txt	15177	200	61	42	15115	1	19	0.9767	0.6885	0.9987	0.8077	0.8
scope40_folddisco	c.98.2.1/d1knxa1_0.2_1.tsv	scop_answer/c.98.2.1.txt	15177	200	2	1	15174	1	1	0.5	0.5	0.9999	0.5	0.2
scope40_folddisco	d.17.1.5/d2bk7b1_0.8_1.tsv	scop_answer/d.17.1.5.txt	15177	200	2	1	15174	1	1	0.5	0.5	0.9999	0.5	0.8
scope40_folddisco	c.36.1.9/d1ovma3_0.2_1.tsv	scop_answer/c.36.1.9.txt	15177	200	6	1	15170	1	5	0.5	0.1667	0.9996	0.25	0.2
scope40_folddisco	c.124.1.2/d3k6ma1_0.8_1.tsv	scop_answer/c.124.1.2.txt	15177	200	6	4	15170	1	2	0.8	0.6667	0.9998	0.7273	0.8
scope40_folddisco	c.37.1.6/d4gi7a__1.0_1.tsv	scop_answer/c.37.1.6.txt	15177	200	5	4	15171	1	1	0.8	0.8	0.9999	0.8	1
scope40_folddisco	b.157.1.0/d4w64a1_0.6_1.tsv	scop_answer/b.157.1.0.txt	15177	200	2	2	15174	1	0	0.6667	1	0.9999	0.8	0.6
scope40_folddisco	c.108.1.4/d1j97a__0.4_1.tsv	scop_answer/c.108.1.4.txt	15177	200	2	1	15174	1	1	0.5	0.5	0.9999	0.5	0.4
scope40_folddisco	c.50.1.2/d2fg1a2_0.6_1.tsv	scop_answer/c.50.1.2.txt	15177	200	5	1	15171	1	4	0.5	0.2	0.9997	0.2857	0.6
scope40_folddisco	d.15.4.0/d3iam31_1.0_1.tsv	scop_answer/d.15.4.0.txt	15177	0	6	0	15171	0	6	NaN	0	0.9996	NaN	1
scope40_folddisco	c.58.1.1/d1c1da2_0.4_1.tsv	scop_answer/c.58.1.1.txt	15177	200	4	4	15172	1	0	0.8	1	0.9999	0.8889	0.4
scope40_folddisco	b.50.1.2/d1t6ex__0.4_1.tsv	scop_answer/b.50.1.2.txt	15177	200	10	1	15166	1	9	0.5	0.1	0.9993	0.1667	0.4
scope40_folddisco	a.118.28.1/d4adya2_0.2_1.tsv	scop_answer/a.118.28.1.txt	15177	200	2	1	15174	1	1	0.5	0.5	0.9999	0.5	0.2
scope40_folddisco	c.1.14.1/d1wdda1_0.4_1.tsv	scop_answer/c.1.14.1.txt	15177	200	4	4	15172	1	0	0.8	1	0.9999	0.8889	0.4
scope40_folddisco	b.82.2.14/d3puaa__0.4_1.tsv	scop_answer/b.82.2.14.txt	15177	200	5	0	15171	1	5	0	0	0.9996	NaN	0.4
scope40_folddisco	d.54.1.0/d4dhga1_0.6_1.tsv	scop_answer/d.54.1.0.txt	15177	200	28	20	15148	1	8	0.9524	0.7143	0.9994	0.8163	0.6
scope40_folddisco	f.1.4.0/d2vofa1_0.4_1.tsv	scop_answer/f.1.4.0.txt	15177	200	6	4	15170	1	2	0.8	0.6667	0.9998	0.7273	0.4
scope40_folddisco	c.69.1.18/d1ispa__0.8_1.tsv	scop_answer/c.69.1.18.txt	15177	200	4	2	15172	1	2	0.6667	0.5	0.9998	0.5714	0.8
scope40_folddisco	b.22.1.0/d5hzfa2_0.8_1.tsv	scop_answer/b.22.1.0.txt	15177	200	8	7	15168	1	1	0.875	0.875	0.9999	0.875	0.8
scope40_folddisco	d.58.5.2/d2nuha__0.4_1.tsv	scop_answer/d.58.5.2.txt	15177	200	4	4	15172	1	0	0.8	1	0.9999	0.8889	0.4
scope40_folddisco	d.212.1.1/d1lr0a1_0.4_1.tsv	scop_answer/d.212.1.1.txt	15177	200	2	2	15174	1	0	0.6667	1	0.9999	0.8	0.4
scope40_folddisco	b.34.10.1/d2e3ha1_1.0_1.tsv	scop_answer/b.34.10.1.txt	15177	200	2	2	15174	1	0	0.6667	1	0.9999	0.8	1
scope40_folddisco	c.56.5.0/d5emia1_0.4_1.tsv	scop_answer/c.56.5.0.txt	15177	200	3	2	15173	1	1	0.6667	0.6667	0.9999	0.6667	0.4
scope40_folddisco	d.54.1.0/d3r1za1_0.2_1.tsv	scop_answer/d.54.1.0.txt	15177	200	28	0	15148	1	28	0	0	0.9981	NaN	0.2
scope40_folddisco	b.148.1.1/d2geca1_0.6_1.tsv	scop_answer/b.148.1.1.txt	15177	200	2	2	15174	1	0	0.6667	1	0.9999	0.8	0.6
scope40_folddisco	b.40.7.1/d1b3qa2_0.6_1.tsv	scop_answer/b.40.7.1.txt	15177	200	2	2	15174	1	0	0.6667	1	0.9999	0.8	0.6
scope40_folddisco	a.53.1.0/d5hobg__0.4_1.tsv	scop_answer/a.53.1.0.txt	15177	200	2	2	15174	1	0	0.6667	1	0.9999	0.8	0.4
scope40_folddisco	a.127.1.1/d1c3ca__0.8_1.tsv	scop_answer/a.127.1.1.txt	15177	200	5	3	15171	1	2	0.75	0.6	0.9998	0.6667	0.8
scope40_folddisco	b.50.1.2/d3k1wa1_0.4_1.tsv	scop_answer/b.50.1.2.txt	15177	200	10	9	15166	1	1	0.9	0.9	0.9999	0.9	0.4
scope40_folddisco	a.102.1.3/d1fp3a__1.0_1.tsv	scop_answer/a.102.1.3.txt	15177	200	2	2	15174	1	0	0.6667	1	0.9999	0.8	1
scope40_folddisco	b.1.18.8/d4jv8b__0.4_1.tsv	scop_answer/b.1.18.8.txt	15177	200	2	1	15174	1	1	0.5	0.5	0.9999	0.5	0.4
scope40_folddisco	c.50.1.2/d2fg1a2_0.8_1.tsv	scop_answer/c.50.1.2.txt	15177	200	5	1	15171	1	4	0.5	0.2	0.9997	0.2857	0.8
scope40_folddisco	b.35.1.2/d1jqba1_1.0_1.tsv	scop_answer/b.35.1.2.txt	15177	200	17	3	15159	1	14	0.75	0.1765	0.999	0.2857	1
scope40_folddisco	c.97.1.0/d7nz9a__0.4_1.tsv	scop_answer/c.97.1.0.txt	15177	200	5	1	15171	1	4	0.5	0.2	0.9997	0.2857	0.4
scope40_folddisco	a.7.12.0/d4q25a__0.8_1.tsv	scop_answer/a.7.12.0.txt	15177	200	2	2	15174	1	0	0.6667	1	0.9999	0.8	0.8
scope40_folddisco	d.13.1.0/d3lb5a__0.8_1.tsv	scop_answer/d.13.1.0.txt	15177	200	7	7	15169	1	0	0.875	1	0.9999	0.9333	0.8
scope40_folddisco	c.36.1.9/d1zpda3_0.6_1.tsv	scop_answer/c.36.1.9.txt	15177	200	6	4	15170	1	2	0.8	0.6667	0.9998	0.7273	0.6
scope40_folddisco	c.1.2.4/d1rd5a__0.4_1.tsv	scop_answer/c.1.2.4.txt	15177	200	10	0	15166	1	10	0	0	0.9993	NaN	0.4
scope40_folddisco	b.148.1.1/d2geca1_0.2_1.tsv	scop_answer/b.148.1.1.txt	15177	200	2	1	15174	1	1	0.5	0.5	0.9999	0.5	0.2
scope40_folddisco	a.73.1.1/d2wlva__1.0_1.tsv	scop_answer/a.73.1.1.txt	15177	200	4	1	15172	1	3	0.5	0.25	0.9997	0.3333	1
scope40_folddisco	b.49.2.2/d1bd0a1_0.6_1.tsv	scop_answer/b.49.2.2.txt	15177	200	4	3	15172	1	1	0.75	0.75	0.9999	0.75	0.6
scope40_folddisco	d.54.1.0/d3i6ea1_0.8_1.tsv	scop_answer/d.54.1.0.txt	15177	200	28	27	15148	1	1	0.9643	0.9643	0.9999	0.9643	0.8
scope40_folddisco	c.97.1.6/d2nyta1_1.0_1.tsv	scop_answer/c.97.1.6.txt	15177	200	3	3	15173	1	0	0.75	1	0.9999	0.8571	1
scope40_folddisco	c.90.1.1/d1cbfa1_0.4_1.tsv	scop_answer/c.90.1.1.txt	15177	200	7	1	15169	1	6	0.5	0.1429	0.9995	0.2222	0.4
scope40_folddisco	b.18.1.10/d1uxza__0.4_1.tsv	scop_answer/b.18.1.10.txt	15177	200	3	3	15173	1	0	0.75	1	0.9999	0.8571	0.4
scope40_folddisco	c.14.1.0/d5dufa1_1.0_1.tsv	scop_answer/c.14.1.0.txt	15177	200	48	11	15128	1	37	0.9167	0.2292	0.9975	0.3667	1
scope40_folddisco	d.63.1.2/d3typa1_0.4_1.tsv	scop_answer/d.63.1.2.txt	15177	200	3	1	15173	1	2	0.5	0.3333	0.9998	0.4	0.4
scope40_folddisco	a.2.11.0/d4f2na1_0.6_1.tsv	scop_answer/a.2.11.0.txt	15177	200	6	6	15170	1	0	0.8571	1	0.9999	0.9231	0.6
scope40_folddisco	d.27.1.1/d3bn0a1_0.4_1.tsv	scop_answer/d.27.1.1.txt	15177	200	3	3	15173	1	0	0.75	1	0.9999	0.8571	0.4
scope40_folddisco	c.95.1.2/d1u6ea2_0.8_1.tsv	scop_answer/c.95.1.2.txt	15177	200	9	1	15167	1	8	0.5	0.1111	0.9994	0.1818	0.8
scope40_folddisco	a.104.1.0/d3tkta__0.2_1.tsv	scop_answer/a.104.1.0.txt	15177	68	61	0	15115	1	61	0	0	0.9959	NaN	0.2
scope40_folddisco	c.1.17.2/d2im5a2_1.0_1.tsv	scop_answer/c.1.17.2.txt	15177	200	4	4	15172	1	0	0.8	1	0.9999	0.8889	1
scope40_folddisco	c.73.1.3/d2akoa1_0.2_1.tsv	scop_answer/c.73.1.3.txt	15177	200	5	1	15171	1	4	0.5	0.2	0.9997	0.2857	0.2
scope40_folddisco	c.69.1.1/d5a7ga__1.0_1.tsv	scop_answer/c.69.1.1.txt	15177	200	5	5	15171	1	0	0.8333	1	0.9999	0.9091	1
scope40_folddisco	a.268.1.1/d2ixma1_1.0_1.tsv	scop_answer/a.268.1.1.txt	15177	200	3	3	15173	1	0	0.75	1	0.9999	0.8571	1
scope40_folddisco	c.1.21.0/d2vp8a__0.2_1.tsv	scop_answer/c.1.21.0.txt	15177	200	7	5	15169	1	2	0.8333	0.7143	0.9998	0.7692	0.2
scope40_folddisco	d.286.1.1/d2aefa2_1.0_1.tsv	scop_answer/d.286.1.1.txt	15177	200	2	2	15174	1	0	0.6667	1	0.9999	0.8	1
scope40_folddisco	b.148.1.1/d1sska1_0.8_1.tsv	scop_answer/b.148.1.1.txt	15177	200	2	2	15174	1	0	0.6667	1	0.9999	0.8	0.8
scope40_folddisco	d.54.1.0/d4kema1_0.4_1.tsv	scop_answer/d.54.1.0.txt	15177	200	28	7	15148	1	21	0.875	0.25	0.9986	0.3889	0.4
scope40_folddisco	a.132.1.4/d1rcwa__0.2_1.tsv	scop_answer/a.132.1.4.txt	15177	200	2	1	15174	1	1	0.5	0.5	0.9999	0.5	0.2
scope40_folddisco	a.104.1.0/d3oo3a__0.8_1.tsv	scop_answer/a.104.1.0.txt	15177	200	61	30	15115	1	31	0.9677	0.4918	0.9979	0.6522	0.8
scope40_folddisco	a.102.2.1/d1x9da__0.6_1.tsv	scop_answer/a.102.2.1.txt	15177	200	4	4	15172	1	0	0.8	1	0.9999	0.8889	0.6
scope40_folddisco	c.14.1.0/d5c9ga1_0.8_1.tsv	scop_answer/c.14.1.0.txt	15177	200	48	26	15128	1	22	0.963	0.5417	0.9985	0.6933	0.8
scope40_folddisco	d.27.1.1/d3bn0a1_1.0_1.tsv	scop_answer/d.27.1.1.txt	15177	200	3	3	15173	1	0	0.75	1	0.9999	0.8571	1
scope40_folddisco	d.58.18.4/d1q5ya__0.4_1.tsv	scop_answer/d.58.18.4.txt	15177	200	2	2	15174	1	0	0.6667	1	0.9999	0.8	0.4
scope40_folddisco	a.102.1.3/d2zbla1_0.6_1.tsv	scop_answer/a.102.1.3.txt	15177	200	2	2	15174	1	0	0.6667	1	0.9999	0.8	0.6
scope40_folddisco	c.95.1.2/d1teda2_1.0_1.tsv	scop_answer/c.95.1.2.txt	15177	200	9	1	15167	1	8	0.5	0.1111	0.9994	0.1818	1
scope40_folddisco	d.224.1.0/d5ufta1_0.6_1.tsv	scop_answer/d.224.1.0.txt	15177	200	6	1	15170	1	5	0.5	0.1667	0.9996	0.25	0.6
scope40_folddisco	d.58.10.0/d3br8a__0.8_1.tsv	scop_answer/d.58.10.0.txt	15177	200	5	4	15171	1	1	0.8	0.8	0.9999	0.8	0.8
scope40_folddisco	f.1.4.0/d4bd8a__0.2_1.tsv	scop_answer/f.1.4.0.txt	15177	200	6	2	15170	1	4	0.6667	0.3333	0.9997	0.4444	0.2
scope40_folddisco	c.53.2.1/d3qy1a__0.4_1.tsv	scop_answer/c.53.2.1.txt	15177	200	4	4	15172	1	0	0.8	1	0.9999	0.8889	0.4
scope40_folddisco	c.36.1.9/d2ji7a3_0.6_1.tsv	scop_answer/c.36.1.9.txt	15177	200	6	2	15170	1	4	0.6667	0.3333	0.9997	0.4444	0.6
scope40_folddisco	d.212.1.1/d3qdpa__0.8_1.tsv	scop_answer/d.212.1.1.txt	15177	200	2	1	15174	1	1	0.5	0.5	0.9999	0.5	0.8
scope40_folddisco	b.49.3.1/d1y7ea1_1.0_1.tsv	scop_answer/b.49.3.1.txt	15177	200	6	1	15170	1	5	0.5	0.1667	0.9996	0.25	1
scope40_folddisco	c.108.1.4/d1j97a__0.8_1.tsv	scop_answer/c.108.1.4.txt	15177	200	2	2	15174	1	0	0.6667	1	0.9999	0.8	0.8
scope40_folddisco	c.69.1.18/d1ys1x__0.2_1.tsv	scop_answer/c.69.1.18.txt	15177	200	4	3	15172	1	1	0.75	0.75	0.9999	0.75	0.2
scope40_folddisco	d.17.1.5/d2bk7b1_1.0_1.tsv	scop_answer/d.17.1.5.txt	15177	200	2	2	15174	1	0	0.6667	1	0.9999	0.8	1
scope40_folddisco	b.121.6.1/d5y9ea__0.8_1.tsv	scop_answer/b.121.6.1.txt	15177	200	2	2	15174	1	0	0.6667	1	0.9999	0.8	0.8
scope40_folddisco	d.63.1.2/d3bhda__0.6_1.tsv	scop_answer/d.63.1.2.txt	15177	200	3	3	15173	1	0	0.75	1	0.9999	0.8571	0.6
scope40_folddisco	c.2.1.13/d1omoa__0.6_1.tsv	scop_answer/c.2.1.13.txt	15177	200	2	2	15174	1	0	0.6667	1	0.9999	0.8	0.6
scope40_folddisco	b.35.1.2/d1jvba1_1.0_1.tsv	scop_answer/b.35.1.2.txt	15177	200	17	6	15159	1	11	0.8571	0.3529	0.9992	0.5	1
scope40_folddisco	g.17.1.0/d5e4ga__1.0_1.tsv	scop_answer/g.17.1.0.txt	15177	200	6	6	15170	1	0	0.8571	1	0.9999	0.9231	1
scope40_folddisco	c.95.1.2/d1u0ma1_0.8_1.tsv	scop_answer/c.95.1.2.txt	15177	200	9	2	15167	1	7	0.6667	0.2222	0.9995	0.3333	0.8
scope40_folddisco	b.82.2.14/d5fyza1_1.0_1.tsv	scop_answer/b.82.2.14.txt	15177	200	5	2	15171	1	3	0.6667	0.4	0.9997	0.5	1
scope40_folddisco	d.13.1.0/d2eo4a__0.6_1.tsv	scop_answer/d.13.1.0.txt	15177	200	7	7	15169	1	0	0.875	1	0.9999	0.9333	0.6
scope40_folddisco	a.7.12.0/d2i0ma__0.2_1.tsv	scop_answer/a.7.12.0.txt	15177	200	2	2	15174	1	0	0.6667	1	0.9999	0.8	0.2
scope40_folddisco	b.40.7.1/d1b3qa2_1.0_1.tsv	scop_answer/b.40.7.1.txt	15177	200	2	2	15174	1	0	0.6667	1	0.9999	0.8	1
scope40_folddisco	a.73.1.1/d2wlva__0.6_1.tsv	scop_answer/a.73.1.1.txt	15177	200	4	1	15172	1	3	0.5	0.25	0.9997	0.3333	0.6
scope40_folddisco	c.81.1.1/d1g8ja2_0.6_1.tsv	scop_answer/c.81.1.1.txt	15177	200	9	7	15167	1	2	0.875	0.7778	0.9998	0.8235	0.6
scope40_folddisco	c.124.1.2/d1xr4a1_0.2_1.tsv	scop_answer/c.124.1.2.txt	15177	200	6	1	15170	1	5	0.5	0.1667	0.9996	0.25	0.2
scope40_folddisco	c.97.1.6/d5tkma__0.4_1.tsv	scop_answer/c.97.1.6.txt	15177	200	3	3	15173	1	0	0.75	1	0.9999	0.8571	0.4
scope40_folddisco	a.132.1.4/d1rcwa__0.8_1.tsv	scop_answer/a.132.1.4.txt	15177	200	2	2	15174	1	0	0.6667	1	0.9999	0.8	0.8
scope40_folddisco	c.50.1.2/d7kr0a__0.4_1.tsv	scop_answer/c.50.1.2.txt	15177	200	5	3	15171	1	2	0.75	0.6	0.9998	0.6667	0.4
scope40_folddisco	a.127.1.1/d1c3ca__0.4_1.tsv	scop_answer/a.127.1.1.txt	15177	200	5	2	15171	1	3	0.6667	0.4	0.9997	0.5	0.4
scope40_folddisco	c.97.1.0/d6l2la1_0.4_1.tsv	scop_answer/c.97.1.0.txt	15177	200	5	1	15171	1	4	0.5	0.2	0.9997	0.2857	0.4
scope40_folddisco	a.268.1.1/d2ixoa1_1.0_1.tsv	scop_answer/a.268.1.1.txt	15177	200	3	3	15173	1	0	0.75	1	0.9999	0.8571	1
scope40_folddisco	c.73.1.3/d2brxa1_0.4_1.tsv	scop_answer/c.73.1.3.txt	15177	200	5	5	15171	1	0	0.8333	1	0.9999	0.9091	0.4
scope40_folddisco	a.104.1.0/d3nc3a__0.2_1.tsv	scop_answer/a.104.1.0.txt	15177	141	61	0	15115	1	61	0	0	0.9959	NaN	0.2
scope40_folddisco	a.102.1.3/d2zbla1_0.4_1.tsv	scop_answer/a.102.1.3.txt	15177	200	2	2	15174	1	0	0.6667	1	0.9999	0.8	0.4
scope40_folddisco	b.1.18.8/d1kmta1_0.4_1.tsv	scop_answer/b.1.18.8.txt	15177	200	2	1	15174	1	1	0.5	0.5	0.9999	0.5	0.4
scope40_folddisco	d.15.4.0/d6lumb1_0.8_1.tsv	scop_answer/d.15.4.0.txt	15177	200	6	1	15170	1	5	0.5	0.1667	0.9996	0.25	0.8
scope40_folddisco	a.73.1.1/d1em9a__0.4_1.tsv	scop_answer/a.73.1.1.txt	15177	200	4	1	15172	1	3	0.5	0.25	0.9997	0.3333	0.4
scope40_folddisco	d.58.5.2/d1ukua__0.6_1.tsv	scop_answer/d.58.5.2.txt	15177	200	4	4	15172	1	0	0.8	1	0.9999	0.8889	0.6
scope40_folddisco	c.124.1.2/d2ahua2_0.4_1.tsv	scop_answer/c.124.1.2.txt	15177	200	6	3	15170	1	3	0.75	0.5	0.9997	0.6	0.4
scope40_folddisco	d.27.1.1/d2qalp1_1.0_1.tsv	scop_answer/d.27.1.1.txt	15177	200	3	3	15173	1	0	0.75	1	0.9999	0.8571	1
scope40_folddisco	a.102.2.1/d1dl2a__0.2_1.tsv	scop_answer/a.102.2.1.txt	15177	200	4	4	15172	1	0	0.8	1	0.9999	0.8889	0.2
scope40_folddisco	a.118.28.1/d4cr2z2_0.4_1.tsv	scop_answer/a.118.28.1.txt	15177	200	2	1	15174	1	1	0.5	0.5	0.9999	0.5	0.4
scope40_folddisco	c.14.1.0/d7bora__0.6_1.tsv	scop_answer/c.14.1.0.txt	15177	200	48	7	15128	1	41	0.875	0.1458	0.9972	0.25	0.6
scope40_folddisco	a.4.5.4/d2bgca1_0.6_1.tsv	scop_answer/a.4.5.4.txt	15177	200	6	2	15170	1	4	0.6667	0.3333	0.9997	0.4444	0.6
scope40_folddisco	a.2.11.0/d4f2na1_0.8_1.tsv	scop_answer/a.2.11.0.txt	15177	200	6	6	15170	1	0	0.8571	1	0.9999	0.9231	0.8
scope40_folddisco	c.1.17.2/d2im5a2_0.6_1.tsv	scop_answer/c.1.17.2.txt	15177	200	4	4	15172	1	0	0.8	1	0.9999	0.8889	0.6
scope40_folddisco	f.1.4.0/d6h1na1_0.2_1.tsv	scop_answer/f.1.4.0.txt	15177	200	6	2	15170	1	4	0.6667	0.3333	0.9997	0.4444	0.2
scope40_folddisco	d.17.1.5/d2bk7b2_0.6_1.tsv	scop_answer/d.17.1.5.txt	15177	200	2	1	15174	1	1	0.5	0.5	0.9999	0.5	0.6
scope40_folddisco	a.29.3.1/d2c0ua1_0.4_1.tsv	scop_answer/a.29.3.1.txt	15177	200	5	2	15171	1	3	0.6667	0.4	0.9997	0.5	0.4
scope40_folddisco	d.286.1.1/d1vcta2_1.0_1.tsv	scop_answer/d.286.1.1.txt	15177	200	2	2	15174	1	0	0.6667	1	0.9999	0.8	1
scope40_folddisco	b.22.1.0/d5hbaa__0.4_1.tsv	scop_answer/b.22.1.0.txt	15177	200	8	2	15168	1	6	0.6667	0.25	0.9995	0.3636	0.4
scope40_folddisco	d.212.1.1/d1lr0a1_1.0_1.tsv	scop_answer/d.212.1.1.txt	15177	200	2	2	15174	1	0	0.6667	1	0.9999	0.8	1
scope40_folddisco	b.49.3.1/d1y7ea1_0.8_1.tsv	scop_answer/b.49.3.1.txt	15177	200	6	1	15170	1	5	0.5	0.1667	0.9996	0.25	0.8
scope40_folddisco	c.51.1.0/d3uh0a2_1.0_1.tsv	scop_answer/c.51.1.0.txt	15177	200	3	3	15173	1	0	0.75	1	0.9999	0.8571	1
scope40_folddisco	c.36.1.9/d2ji7a3_0.8_1.tsv	scop_answer/c.36.1.9.txt	15177	200	6	5	15170	1	1	0.8333	0.8333	0.9999	0.8333	0.8
scope40_folddisco	d.27.1.1/d2qalp1_0.6_1.tsv	scop_answer/d.27.1.1.txt	15177	200	3	3	15173	1	0	0.75	1	0.9999	0.8571	0.6
scope40_folddisco	c.69.1.18/d4hs9a__1.0_1.tsv	scop_answer/c.69.1.18.txt	15177	200	4	4	15172	1	0	0.8	1	0.9999	0.8889	1
scope40_folddisco	g.17.1.0/d5e4ga__0.6_1.tsv	scop_answer/g.17.1.0.txt	15177	200	6	5	15170	1	1	0.8333	0.8333	0.9999	0.8333	0.6
scope40_folddisco	c.50.1.2/d1yd9a1_0.6_1.tsv	scop_answer/c.50.1.2.txt	15177	200	5	2	15171	1	3	0.6667	0.4	0.9997	0.5	0.6
scope40_folddisco	c.98.2.1/d1ko7a1_0.8_1.tsv	scop_answer/c.98.2.1.txt	15177	200	2	2	15174	1	0	0.6667	1	0.9999	0.8	0.8
scope40_folddisco	b.18.1.10/d1w9sa__0.8_1.tsv	scop_answer/b.18.1.10.txt	15177	200	3	3	15173	1	0	0.75	1	0.9999	0.8571	0.8
scope40_folddisco	d.13.1.0/d4egua1_0.6_1.tsv	scop_answer/d.13.1.0.txt	15177	200	7	7	15169	1	0	0.875	1	0.9999	0.9333	0.6
scope40_folddisco	c.97.1.0/d7nz9a__0.6_1.tsv	scop_answer/c.97.1.0.txt	15177	200	5	5	15171	1	0	0.8333	1	0.9999	0.9091	0.6
scope40_folddisco	c.95.1.2/d1hnja2_0.4_1.tsv	scop_answer/c.95.1.2.txt	15177	200	9	1	15167	1	8	0.5	0.1111	0.9994	0.1818	0.4
scope40_folddisco	a.53.1.0/d5hobg__0.8_1.tsv	scop_answer/a.53.1.0.txt	15177	200	2	2	15174	1	0	0.6667	1	0.9999	0.8	0.8
scope40_folddisco	c.90.1.1/d1wdea__0.8_1.tsv	scop_answer/c.90.1.1.txt	15177	200	7	6	15169	1	1	0.8571	0.8571	0.9999	0.8571	0.8
scope40_folddisco	b.49.3.1/d1yloa1_0.6_1.tsv	scop_answer/b.49.3.1.txt	15177	200	6	3	15170	1	3	0.75	0.5	0.9997	0.6	0.6
scope40_folddisco	c.53.2.1/d1ekja__1.0_1.tsv	scop_answer/c.53.2.1.txt	15177	200	4	4	15172	1	0	0.8	1	0.9999	0.8889	1
scope40_folddisco	a.102.2.1/d1dl2a__1.0_1.tsv	scop_answer/a.102.2.1.txt	15177	200	4	4	15172	1	0	0.8	1	0.9999	0.8889	1
scope40_folddisco	d.142.2.4/d1s68a__1.0_1.tsv	scop_answer/d.142.2.4.txt	15177	200	2	2	15174	1	0	0.6667	1	0.9999	0.8	1
scope40_folddisco	b.40.7.1/d1b3qa2_0.2_1.tsv	scop_answer/b.40.7.1.txt	15177	200	2	2	15174	1	0	0.6667	1	0.9999	0.8	0.2
scope40_folddisco	b.50.1.2/d3k1wa1_0.6_1.tsv	scop_answer/b.50.1.2.txt	15177	200	10	9	15166	1	1	0.9	0.9	0.9999	0.9	0.6
scope40_folddisco	c.97.1.6/d3v4ka__0.4_1.tsv	scop_answer/c.97.1.6.txt	15177	200	3	3	15173	1	0	0.75	1	0.9999	0.8571	0.4
scope40_folddisco	d.63.1.2/d2dc4a__0.2_1.tsv	scop_answer/d.63.1.2.txt	15177	200	3	1	15173	1	2	0.5	0.3333	0.9998	0.4	0.2
scope40_folddisco	b.35.1.2/d1o89a1_0.4_1.tsv	scop_answer/b.35.1.2.txt	15177	200	17	1	15159	1	16	0.5	0.0588	0.9989	0.1053	0.4
scope40_folddisco	c.73.1.3/d2akoa1_1.0_1.tsv	scop_answer/c.73.1.3.txt	15177	200	5	4	15171	1	1	0.8	0.8	0.9999	0.8	1
scope40_folddisco	a.127.1.1/d7miwa1_0.8_1.tsv	scop_answer/a.127.1.1.txt	15177	200	5	4	15171	1	1	0.8	0.8	0.9999	0.8	0.8
scope40_folddisco	a.104.1.0/d4ep6a__0.8_1.tsv	scop_answer/a.104.1.0.txt	15177	200	61	13	15115	1	48	0.9286	0.2131	0.9968	0.3467	0.8
scope40_folddisco	c.36.1.9/d1ovma3_0.6_1.tsv	scop_answer/c.36.1.9.txt	15177	200	6	2	15170	1	4	0.6667	0.3333	0.9997	0.4444	0.6
scope40_folddisco	c.124.1.2/d1k6da__0.4_1.tsv	scop_answer/c.124.1.2.txt	15177	200	6	2	15170	1	4	0.6667	0.3333	0.9997	0.4444	0.4
scope40_folddisco	b.34.10.1/d2hkna1_0.4_1.tsv	scop_answer/b.34.10.1.txt	15177	200	2	2	15174	1	0	0.6667	1	0.9999	0.8	0.4
scope40_folddisco	c.37.1.6/d1uj2a__0.8_1.tsv	scop_answer/c.37.1.6.txt	15177	200	5	4	15171	1	1	0.8	0.8	0.9999	0.8	0.8
scope40_folddisco	b.22.1.0/d5hzfa2_0.6_1.tsv	scop_answer/b.22.1.0.txt	15177	200	8	5	15168	1	3	0.8333	0.625	0.9997	0.7143	0.6
scope40_folddisco	c.1.21.0/d3tr9a__0.6_1.tsv	scop_answer/c.1.21.0.txt	15177	200	7	7	15169	1	0	0.875	1	0.9999	0.9333	0.6
scope40_folddisco	c.58.1.1/d1gtma2_0.4_1.tsv	scop_answer/c.58.1.1.txt	15177	200	4	4	15172	1	0	0.8	1	0.9999	0.8889	0.4
scope40_folddisco	a.268.1.1/d2ixna1_0.8_1.tsv	scop_answer/a.268.1.1.txt	15177	200	3	3	15173	1	0	0.75	1	0.9999	0.8571	0.8
scope40_folddisco	c.14.1.0/d4hnka__1.0_1.tsv	scop_answer/c.14.1.0.txt	15177	200	48	3	15128	1	45	0.75	0.0625	0.997	0.1154	1
scope40_folddisco	b.157.1.0/d4w64a1_1.0_1.tsv	scop_answer/b.157.1.0.txt	15177	200	2	2	15174	1	0	0.6667	1	0.9999	0.8	1
scope40_folddisco	a.102.2.1/d1nxca__0.2_1.tsv	scop_answer/a.102.2.1.txt	15177	200	4	4	15172	1	0	0.8	1	0.9999	0.8889	0.2
scope40_folddisco	a.104.1.0/d3tkta__0.8_1.tsv	scop_answer/a.104.1.0.txt	15177	200	61	47	15115	1	14	0.9792	0.7705	0.999	0.8624	0.8
scope40_folddisco	f.1.4.0/d5wdda__0.8_1.tsv	scop_answer/f.1.4.0.txt	15177	200	6	6	15170	1	0	0.8571	1	0.9999	0.9231	0.8
scope40_folddisco	a.102.1.3/d1fp3a__0.4_1.tsv	scop_answer/a.102.1.3.txt	15177	200	2	2	15174	1	0	0.6667	1	0.9999	0.8	0.4
scope40_folddisco	d.54.1.0/d4hcha1_1.0_1.tsv	scop_answer/d.54.1.0.txt	15177	200	28	26	15148	1	2	0.963	0.9286	0.9998	0.9455	1
scope40_folddisco	f.19.1.1/d2o9ga1_0.6_1.tsv	scop_answer/f.19.1.1.txt	15177	200	2	2	15174	1	0	0.6667	1	0.9999	0.8	0.6
scope40_folddisco	a.7.12.0/d2i0ma__0.4_1.tsv	scop_answer/a.7.12.0.txt	15177	200	2	2	15174	1	0	0.6667	1	0.9999	0.8	0.4
scope40_folddisco	c.81.1.1/d1q16a2_0.8_1.tsv	scop_answer/c.81.1.1.txt	15177	200	9	9	15167	1	0	0.9	1	0.9999	0.9474	0.8
scope40_folddisco	c.97.1.0/d2nx8a__0.8_1.tsv	scop_answer/c.97.1.0.txt	15177	200	5	5	15171	1	0	0.8333	1	0.9999	0.9091	0.8
scope40_folddisco	c.116.1.3/d1o6da1_0.6_1.tsv	scop_answer/c.116.1.3.txt	15177	200	3	3	15173	1	0	0.75	1	0.9999	0.8571	0.6
scope40_folddisco	c.108.1.4/d1j97a__0.6_1.tsv	scop_answer/c.108.1.4.txt	15177	200	2	2	15174	1	0	0.6667	1	0.9999	0.8	0.6
scope40_folddisco	a.73.1.1/d1em9a__0.6_1.tsv	scop_answer/a.73.1.1.txt	15177	200	4	1	15172	1	3	0.5	0.25	0.9997	0.3333	0.6
scope40_folddisco	d.13.1.0/d4zgla__0.8_1.tsv	scop_answer/d.13.1.0.txt	15177	200	7	7	15169	1	0	0.875	1	0.9999	0.9333	0.8
scope40_folddisco	c.53.2.1/d3qy1a__0.8_1.tsv	scop_answer/c.53.2.1.txt	15177	200	4	4	15172	1	0	0.8	1	0.9999	0.8889	0.8
scope40_folddisco	b.121.6.1/d4u60a__0.2_1.tsv	scop_answer/b.121.6.1.txt	15177	200	2	0	15174	1	2	0	0	0.9998	NaN	0.2
scope40_folddisco	c.58.1.1/d1c1da2_1.0_1.tsv	scop_answer/c.58.1.1.txt	15177	200	4	4	15172	1	0	0.8	1	0.9999	0.8889	1
scope40_folddisco	d.15.4.0/d3hrdd1_1.0_1.tsv	scop_answer/d.15.4.0.txt	15177	200	6	2	15170	1	4	0.6667	0.3333	0.9997	0.4444	1
scope40_folddisco	a.2.11.0/d2cw3a1_0.8_1.tsv	scop_answer/a.2.11.0.txt	15177	200	6	6	15170	1	0	0.8571	1	0.9999	0.9231	0.8
scope40_folddisco	b.1.18.8/d4jv8b__0.2_1.tsv	scop_answer/b.1.18.8.txt	15177	200	2	1	15174	1	1	0.5	0.5	0.9999	0.5	0.2
scope40_folddisco	b.49.3.1/d2grea1_0.4_1.tsv	scop_answer/b.49.3.1.txt	15177	200	6	1	15170	1	5	0.5	0.1667	0.9996	0.25	0.4
scope40_folddisco	c.14.1.0/d4k2na1_0.4_1.tsv	scop_answer/c.14.1.0.txt	15177	200	48	2	15128	1	46	0.6667	0.0417	0.9969	0.0784	0.4
scope40_folddisco	a.132.1.4/d3hlxa1_0.4_1.tsv	scop_answer/a.132.1.4.txt	15177	200	2	2	15174	1	0	0.6667	1	0.9999	0.8	0.4
scope40_folddisco	a.53.1.0/d4cz5a__0.2_1.tsv	scop_answer/a.53.1.0.txt	15177	200	2	2	15174	1	0	0.6667	1	0.9999	0.8	0.2
scope40_folddisco	d.142.2.4/d1xdna__0.4_1.tsv	scop_answer/d.142.2.4.txt	15177	200	2	2	15174	1	0	0.6667	1	0.9999	0.8	0.4
scope40_folddisco	d.54.1.0/d3bjsa1_1.0_1.tsv	scop_answer/d.54.1.0.txt	15177	200	28	28	15148	1	0	0.9655	1	0.9999	0.9825	1
scope40_folddisco	c.69.1.1/d1ea5a__0.6_1.tsv	scop_answer/c.69.1.1.txt	15177	200	5	5	15171	1	0	0.8333	1	0.9999	0.9091	0.6
scope40_folddisco	f.19.1.1/d2o9ga1_1.0_1.tsv	scop_answer/f.19.1.1.txt	15177	200	2	2	15174	1	0	0.6667	1	0.9999	0.8	1
scope40_folddisco	c.69.1.18/d1ys1x__1.0_1.tsv	scop_answer/c.69.1.18.txt	15177	200	4	4	15172	1	0	0.8	1	0.9999	0.8889	1
scope40_folddisco	a.118.28.1/d4cr2z2_0.8_1.tsv	scop_answer/a.118.28.1.txt	15177	200	2	2	15174	1	0	0.6667	1	0.9999	0.8	0.8
scope40_folddisco	d.17.1.5/d2bk7b2_0.8_1.tsv	scop_answer/d.17.1.5.txt	15177	200	2	2	15174	1	0	0.6667	1	0.9999	0.8	0.8
scope40_folddisco	a.102.2.1/d1nxca__0.4_1.tsv	scop_answer/a.102.2.1.txt	15177	200	4	4	15172	1	0	0.8	1	0.9999	0.8889	0.4
scope40_folddisco	a.73.1.1/d1u7ka__0.8_1.tsv	scop_answer/a.73.1.1.txt	15177	200	4	1	15172	1	3	0.5	0.25	0.9997	0.3333	0.8
scope40_folddisco	b.82.2.14/d3puaa__0.6_1.tsv	scop_answer/b.82.2.14.txt	15177	200	5	1	15171	1	4	0.5	0.2	0.9997	0.2857	0.6
scope40_folddisco	c.1.18.0/d2o55a__0.6_1.tsv	scop_answer/c.1.18.0.txt	15177	200	9	9	15167	1	0	0.9	1	0.9999	0.9474	0.6
scope40_folddisco	a.104.1.0/d3k9va__0.2_1.tsv	scop_answer/a.104.1.0.txt	15177	39	61	0	15115	1	61	0	0	0.9959	NaN	0.2
scope40_folddisco	b.18.1.10/d1od3a__0.8_1.tsv	scop_answer/b.18.1.10.txt	15177	200	3	3	15173	1	0	0.75	1	0.9999	0.8571	0.8
scope40_folddisco	c.37.1.6/d1uj2a__1.0_1.tsv	scop_answer/c.37.1.6.txt	15177	200	5	4	15171	1	1	0.8	0.8	0.9999	0.8	1
scope40_folddisco	d.15.4.0/d3iam31_0.8_1.tsv	scop_answer/d.15.4.0.txt	15177	0	6	0	15171	0	6	NaN	0	0.9996	NaN	0.8
scope40_folddisco	c.50.1.2/d7kr0a__1.0_1.tsv	scop_answer/c.50.1.2.txt	15177	200	5	3	15171	1	2	0.75	0.6	0.9998	0.6667	1
scope40_folddisco	c.98.2.1/d1ko7a1_0.2_1.tsv	scop_answer/c.98.2.1.txt	15177	200	2	1	15174	1	1	0.5	0.5	0.9999	0.5	0.2
scope40_folddisco	b.50.1.2/d2asia__0.8_1.tsv	scop_answer/b.50.1.2.txt	15177	200	10	10	15166	1	0	0.9091	1	0.9999	0.9524	0.8
scope40_folddisco	c.51.1.0/d4hwta2_0.4_1.tsv	scop_answer/c.51.1.0.txt	15177	200	3	3	15173	1	0	0.75	1	0.9999	0.8571	0.4
scope40_folddisco	d.58.10.0/d3trga__0.4_1.tsv	scop_answer/d.58.10.0.txt	15177	200	5	4	15171	1	1	0.8	0.8	0.9999	0.8	0.4
scope40_folddisco	d.112.1.0/d3urra1_0.8_1.tsv	scop_answer/d.112.1.0.txt	15177	200	3	2	15173	1	1	0.6667	0.6667	0.9999	0.6667	0.8
scope40_folddisco	c.73.1.3/d2cdqa1_1.0_1.tsv	scop_answer/c.73.1.3.txt	15177	200	5	4	15171	1	1	0.8	0.8	0.9999	0.8	1
scope40_folddisco	c.56.5.0/d5emia1_0.6_1.tsv	scop_answer/c.56.5.0.txt	15177	200	3	2	15173	1	1	0.6667	0.6667	0.9999	0.6667	0.6
scope40_folddisco	c.1.17.2/d1vlpa2_0.6_1.tsv	scop_answer/c.1.17.2.txt	15177	200	4	4	15172	1	0	0.8	1	0.9999	0.8889	0.6
scope40_folddisco	a.104.1.0/d3gw9a__0.2_1.tsv	scop_answer/a.104.1.0.txt	15177	15	61	0	15115	1	61	0	0	0.9959	NaN	0.2
scope40_folddisco	c.1.14.1/d5ruba1_0.4_1.tsv	scop_answer/c.1.14.1.txt	15177	200	4	3	15172	1	1	0.75	0.75	0.9999	0.75	0.4
scope40_folddisco	c.69.1.18/d4fkba__0.6_1.tsv	scop_answer/c.69.1.18.txt	15177	200	4	4	15172	1	0	0.8	1	0.9999	0.8889	0.6
scope40_folddisco	c.95.1.2/d1u0ma2_0.4_1.tsv	scop_answer/c.95.1.2.txt	15177	200	9	1	15167	1	8	0.5	0.1111	0.9994	0.1818	0.4
scope40_folddisco	b.157.1.0/d4w64a1_0.8_1.tsv	scop_answer/b.157.1.0.txt	15177	200	2	2	15174	1	0	0.6667	1	0.9999	0.8	0.8
scope40_folddisco	c.90.1.1/d1cbfa1_1.0_1.tsv	scop_answer/c.90.1.1.txt	15177	200	7	6	15169	1	1	0.8571	0.8571	0.9999	0.8571	1
scope40_folddisco	d.63.1.2/d3typa1_0.2_1.tsv	scop_answer/d.63.1.2.txt	15177	200	3	1	15173	1	2	0.5	0.3333	0.9998	0.4	0.2
scope40_folddisco	f.1.4.0/d5vx1a1_0.4_1.tsv	scop_answer/f.1.4.0.txt	15177	200	6	3	15170	1	3	0.75	0.5	0.9997	0.6	0.4
scope40_folddisco	a.29.3.1/d2c0ua1_0.6_1.tsv	scop_answer/a.29.3.1.txt	15177	200	5	2	15171	1	3	0.6667	0.4	0.9997	0.5	0.6
scope40_folddisco	b.40.7.1/d1b3qa2_0.4_1.tsv	scop_answer/b.40.7.1.txt	15177	200	2	2	15174	1	0	0.6667	1	0.9999	0.8	0.4
scope40_folddisco	c.81.1.1/d1q16a2_0.2_1.tsv	scop_answer/c.81.1.1.txt	15177	200	9	1	15167	1	8	0.5	0.1111	0.9994	0.1818	0.2
scope40_folddisco	d.40.1.1/d1csei__0.4_1.tsv	scop_answer/d.40.1.1.txt	15177	200	3	2	15173	1	1	0.6667	0.6667	0.9999	0.6667	0.4
scope40_folddisco	a.132.1.4/d3hlxa1_1.0_1.tsv	scop_answer/a.132.1.4.txt	15177	200	2	2	15174	1	0	0.6667	1	0.9999	0.8	1
scope40_folddisco	c.51.1.0/d4hwsa2_0.4_1.tsv	scop_answer/c.51.1.0.txt	15177	200	3	2	15173	1	1	0.6667	0.6667	0.9999	0.6667	0.4
scope40_folddisco	a.102.2.1/d2ri9a__0.6_1.tsv	scop_answer/a.102.2.1.txt	15177	200	4	4	15172	1	0	0.8	1	0.9999	0.8889	0.6
scope40_folddisco	d.13.1.0/d3o0ma1_0.6_1.tsv	scop_answer/d.13.1.0.txt	15177	200	7	7	15169	1	0	0.875	1	0.9999	0.9333	0.6
scope40_folddisco	c.58.1.1/d1hwxa3_0.8_1.tsv	scop_answer/c.58.1.1.txt	15177	200	4	4	15172	1	0	0.8	1	0.9999	0.8889	0.8
scope40_folddisco	b.121.6.1/d4u60a__0.8_1.tsv	scop_answer/b.121.6.1.txt	15177	200	2	2	15174	1	0	0.6667	1	0.9999	0.8	0.8
scope40_folddisco	g.17.1.0/d6z3ja__0.6_1.tsv	scop_answer/g.17.1.0.txt	15177	200	6	5	15170	1	1	0.8333	0.8333	0.9999	0.8333	0.6
scope40_folddisco	a.53.1.0/d4cz5a__1.0_1.tsv	scop_answer/a.53.1.0.txt	15177	200	2	2	15174	1	0	0.6667	1	0.9999	0.8	1
scope40_folddisco	b.49.3.1/d1y7ea1_0.4_1.tsv	scop_answer/b.49.3.1.txt	15177	200	6	1	15170	1	5	0.5	0.1667	0.9996	0.25	0.4
scope40_folddisco	b.35.1.2/d1yb5a1_0.4_1.tsv	scop_answer/b.35.1.2.txt	15177	200	17	0	15159	1	17	0	0	0.9988	NaN	0.4
scope40_folddisco	c.73.1.3/d2akoa1_0.6_1.tsv	scop_answer/c.73.1.3.txt	15177	200	5	2	15171	1	3	0.6667	0.4	0.9997	0.5	0.6
scope40_folddisco	c.14.1.0/d3moya__1.0_1.tsv	scop_answer/c.14.1.0.txt	15177	200	48	32	15128	1	16	0.9697	0.6667	0.9989	0.7901	1
scope40_folddisco	b.34.10.1/d2hkna1_1.0_1.tsv	scop_answer/b.34.10.1.txt	15177	200	2	2	15174	1	0	0.6667	1	0.9999	0.8	1
scope40_folddisco	f.1.4.0/d2vofa1_0.2_1.tsv	scop_answer/f.1.4.0.txt	15177	200	6	2	15170	1	4	0.6667	0.3333	0.9997	0.4444	0.2
scope40_folddisco	d.17.1.5/d2bk7b1_0.4_1.tsv	scop_answer/d.17.1.5.txt	15177	200	2	2	15174	1	0	0.6667	1	0.9999	0.8	0.4
scope40_folddisco	d.58.5.2/d1nzaa__0.4_1.tsv	scop_answer/d.58.5.2.txt	15177	200	4	4	15172	1	0	0.8	1	0.9999	0.8889	0.4
scope40_folddisco	c.98.2.1/d1knxa1_1.0_1.tsv	scop_answer/c.98.2.1.txt	15177	200	2	2	15174	1	0	0.6667	1	0.9999	0.8	1
scope40_folddisco	d.54.1.0/d4h2ha1_0.6_1.tsv	scop_answer/d.54.1.0.txt	15177	200	28	24	15148	1	4	0.96	0.8571	0.9997	0.9057	0.6
scope40_folddisco	c.81.1.1/d2jioa2_0.6_1.tsv	scop_answer/c.81.1.1.txt	15177	200	9	7	15167	1	2	0.875	0.7778	0.9998	0.8235	0.6
scope40_folddisco	a.104.1.0/d6dcda__0.8_1.tsv	scop_answer/a.104.1.0.txt	15177	200	61	45	15115	1	16	0.9783	0.7377	0.9989	0.8411	0.8
scope40_folddisco	c.36.1.9/d1ovma3_0.4_1.tsv	scop_answer/c.36.1.9.txt	15177	200	6	2	15170	1	4	0.6667	0.3333	0.9997	0.4444	0.4
scope40_folddisco	f.19.1.1/d1ldfa__0.6_1.tsv	scop_answer/f.19.1.1.txt	15177	200	2	2	15174	1	0	0.6667	1	0.9999	0.8	0.6
scope40_folddisco	c.56.5.0/d6zeqa__0.8_1.tsv	scop_answer/c.56.5.0.txt	15177	200	3	1	15173	1	2	0.5	0.3333	0.9998	0.4	0.8
scope40_folddisco	c.53.2.1/d1g5ca__0.6_1.tsv	scop_answer/c.53.2.1.txt	15177	200	4	4	15172	1	0	0.8	1	0.9999	0.8889	0.6
scope40_folddisco	b.82.2.14/d5pn0a__0.4_1.tsv	scop_answer/b.82.2.14.txt	15177	200	5	0	15171	1	5	0	0	0.9996	NaN	0.4
scope40_folddisco	c.58.1.1/d1hwxa3_1.0_1.tsv	scop_answer/c.58.1.1.txt	15177	200	4	4	15172	1	0	0.8	1	0.9999	0.8889	1
scope40_folddisco	a.118.28.1/d4adya2_0.6_1.tsv	scop_answer/a.118.28.1.txt	15177	200	2	2	15174	1	0	0.6667	1	0.9999	0.8	0.6
scope40_folddisco	a.268.1.1/d2ixma1_0.8_1.tsv	scop_answer/a.268.1.1.txt	15177	200	3	3	15173	1	0	0.75	1	0.9999	0.8571	0.8
scope40_folddisco	a.7.12.0/d4q25a__0.2_1.tsv	scop_answer/a.7.12.0.txt	15177	200	2	2	15174	1	0	0.6667	1	0.9999	0.8	0.2
scope40_folddisco	a.102.2.1/d1dl2a__0.4_1.tsv	scop_answer/a.102.2.1.txt	15177	200	4	4	15172	1	0	0.8	1	0.9999	0.8889	0.4
scope40_folddisco	f.1.4.0/d6h1na1_0.4_1.tsv	scop_answer/f.1.4.0.txt	15177	200	6	6	15170	1	0	0.8571	1	0.9999	0.9231	0.4
scope40_folddisco	d.58.18.4/d1q5ya__0.2_1.tsv	scop_answer/d.58.18.4.txt	15177	200	2	1	15174	1	1	0.5	0.5	0.9999	0.5	0.2
scope40_folddisco	c.14.1.0/d3i47a1_1.0_1.tsv	scop_answer/c.14.1.0.txt	15177	200	48	33	15128	1	15	0.9706	0.6875	0.9989	0.8049	1
scope40_folddisco	c.1.2.4/d1jcmp__1.0_1.tsv	scop_answer/c.1.2.4.txt	15177	200	10	3	15166	1	7	0.75	0.3	0.9995	0.4286	1
scope40_folddisco	d.54.1.0/d4h2ha1_1.0_1.tsv	scop_answer/d.54.1.0.txt	15177	200	28	28	15148	1	0	0.9655	1	0.9999	0.9825	1
scope40_folddisco	a.132.1.4/d3hlxa1_0.2_1.tsv	scop_answer/a.132.1.4.txt	15177	200	2	2	15174	1	0	0.6667	1	0.9999	0.8	0.2
scope40_folddisco	a.29.3.1/d1u8va1_0.8_1.tsv	scop_answer/a.29.3.1.txt	15177	200	5	3	15171	1	2	0.75	0.6	0.9998	0.6667	0.8
scope40_folddisco	d.27.1.1/d2qalp1_0.8_1.tsv	scop_answer/d.27.1.1.txt	15177	200	3	3	15173	1	0	0.75	1	0.9999	0.8571	0.8
scope40_folddisco	a.73.1.1/d1u7ka__0.4_1.tsv	scop_answer/a.73.1.1.txt	15177	170	4	1	15172	1	3	0.5	0.25	0.9997	0.3333	0.4
scope40_folddisco	b.18.1.10/d1od3a__1.0_1.tsv	scop_answer/b.18.1.10.txt	15177	200	3	3	15173	1	0	0.75	1	0.9999	0.8571	1
scope40_folddisco	c.50.1.2/d1njra__0.2_1.tsv	scop_answer/c.50.1.2.txt	15177	200	5	0	15171	1	5	0	0	0.9996	NaN	0.2
scope40_folddisco	a.104.1.0/d4y8wa1_0.8_1.tsv	scop_answer/a.104.1.0.txt	15177	200	61	28	15115	1	33	0.9655	0.459	0.9978	0.6222	0.8
scope40_folddisco	c.69.1.18/d4hs9a__0.8_1.tsv	scop_answer/c.69.1.18.txt	15177	200	4	4	15172	1	0	0.8	1	0.9999	0.8889	0.8
scope40_folddisco	d.13.1.0/d3o0ma1_0.2_1.tsv	scop_answer/d.13.1.0.txt	15177	200	7	4	15169	1	3	0.8	0.5714	0.9997	0.6667	0.2
scope40_folddisco	c.51.1.0/d4hwta2_0.8_1.tsv	scop_answer/c.51.1.0.txt	15177	200	3	3	15173	1	0	0.75	1	0.9999	0.8571	0.8
scope40_folddisco	c.1.17.2/d2im5a2_0.2_1.tsv	scop_answer/c.1.17.2.txt	15177	200	4	2	15172	1	2	0.6667	0.5	0.9998	0.5714	0.2
scope40_folddisco	c.1.21.0/d2y5sa1_0.6_1.tsv	scop_answer/c.1.21.0.txt	15177	200	7	7	15169	1	0	0.875	1	0.9999	0.9333	0.6
scope40_folddisco	f.1.4.0/d6v4ma__0.6_1.tsv	scop_answer/f.1.4.0.txt	15177	200	6	6	15170	1	0	0.8571	1	0.9999	0.9231	0.6
scope40_folddisco	a.2.11.0/d4f2na1_0.4_1.tsv	scop_answer/a.2.11.0.txt	15177	200	6	6	15170	1	0	0.8571	1	0.9999	0.9231	0.4
scope40_folddisco	c.37.1.6/d1odfa__0.6_1.tsv	scop_answer/c.37.1.6.txt	15177	200	5	3	15171	1	2	0.75	0.6	0.9998	0.6667	0.6
scope40_folddisco	a.4.6.0/d5ju7a1_1.0_1.tsv	scop_answer/a.4.6.0.txt	15177	200	12	4	15164	1	8	0.8	0.3333	0.9994	0.4706	1
scope40_folddisco	d.54.1.0/d3dg3a1_0.4_1.tsv	scop_answer/d.54.1.0.txt	15177	200	28	14	15148	1	14	0.9333	0.5	0.999	0.6512	0.4
scope40_folddisco	b.49.3.1/d1yloa1_0.4_1.tsv	scop_answer/b.49.3.1.txt	15177	200	6	1	15170	1	5	0.5	0.1667	0.9996	0.25	0.4
scope40_folddisco	d.27.1.1/d3bn0a1_0.6_1.tsv	scop_answer/d.27.1.1.txt	15177	200	3	3	15173	1	0	0.75	1	0.9999	0.8571	0.6
scope40_folddisco	c.69.1.1/d6xyua__1.0_1.tsv	scop_answer/c.69.1.1.txt	15177	200	5	5	15171	1	0	0.8333	1	0.9999	0.9091	1
scope40_folddisco	a.73.1.1/d1u7ka__0.6_1.tsv	scop_answer/a.73.1.1.txt	15177	200	4	1	15172	1	3	0.5	0.25	0.9997	0.3333	0.6
scope40_folddisco	c.95.1.2/d1u0ma2_1.0_1.tsv	scop_answer/c.95.1.2.txt	15177	200	9	1	15167	1	8	0.5	0.1111	0.9994	0.1818	1
scope40_folddisco	c.2.1.13/d1omoa__1.0_1.tsv	scop_answer/c.2.1.13.txt	15177	200	2	2	15174	1	0	0.6667	1	0.9999	0.8	1
scope40_folddisco	c.73.1.3/d2cdqa1_0.2_1.tsv	scop_answer/c.73.1.3.txt	15177	200	5	1	15171	1	4	0.5	0.2	0.9997	0.2857	0.2
scope40_folddisco	c.116.1.3/d4faka1_0.2_1.tsv	scop_answer/c.116.1.3.txt	15177	200	3	3	15173	1	0	0.75	1	0.9999	0.8571	0.2
scope40_folddisco	d.13.1.0/d3o0ma1_0.4_1.tsv	scop_answer/d.13.1.0.txt	15177	200	7	7	15169	1	0	0.875	1	0.9999	0.9333	0.4
scope40_folddisco	b.50.1.2/d1t6ex__0.2_1.tsv	scop_answer/b.50.1.2.txt	15177	200	10	1	15166	1	9	0.5	0.1	0.9993	0.1667	0.2
scope40_folddisco	f.1.4.0/d5wdda__0.6_1.tsv	scop_answer/f.1.4.0.txt	15177	200	6	5	15170	1	1	0.8333	0.8333	0.9999	0.8333	0.6
scope40_folddisco	d.40.1.1/d1csei__0.2_1.tsv	scop_answer/d.40.1.1.txt	15177	200	3	2	15173	1	1	0.6667	0.6667	0.9999	0.6667	0.2
scope40_folddisco	c.69.1.18/d1ispa__0.6_1.tsv	scop_answer/c.69.1.18.txt	15177	200	4	3	15172	1	1	0.75	0.75	0.9999	0.75	0.6
scope40_folddisco	a.104.1.0/d3n9ya__0.2_1.tsv	scop_answer/a.104.1.0.txt	15177	42	61	0	15115	1	61	0	0	0.9959	NaN	0.2
scope40_folddisco	c.81.1.1/d1eu1a2_0.8_1.tsv	scop_answer/c.81.1.1.txt	15177	200	9	8	15167	1	1	0.8889	0.8889	0.9999	0.8889	0.8
scope40_folddisco	a.102.1.3/d1fp3a__0.2_1.tsv	scop_answer/a.102.1.3.txt	15177	200	2	1	15174	1	1	0.5	0.5	0.9999	0.5	0.2
scope40_folddisco	d.27.1.1/d2qalp1_0.4_1.tsv	scop_answer/d.27.1.1.txt	15177	200	3	2	15173	1	1	0.6667	0.6667	0.9999	0.6667	0.4
scope40_folddisco	b.22.1.0/d5l19a__1.0_1.tsv	scop_answer/b.22.1.0.txt	15177	200	8	4	15168	1	4	0.8	0.5	0.9997	0.6154	1
scope40_folddisco	c.36.1.9/d1jsca3_0.6_1.tsv	scop_answer/c.36.1.9.txt	15177	200	6	3	15170	1	3	0.75	0.5	0.9997	0.6	0.6
scope40_folddisco	b.1.18.8/d1kmta1_1.0_1.tsv	scop_answer/b.1.18.8.txt	15177	200	2	2	15174	1	0	0.6667	1	0.9999	0.8	1
scope40_folddisco	a.268.1.1/d2ixma1_0.2_1.tsv	scop_answer/a.268.1.1.txt	15177	200	3	3	15173	1	0	0.75	1	0.9999	0.8571	0.2
scope40_folddisco	c.18.1.1/d2hxma2_0.4_1.tsv	scop_answer/c.18.1.1.txt	15177	200	2	2	15174	1	0	0.6667	1	0.9999	0.8	0.4
scope40_folddisco	d.13.1.0/d7mqwa__0.8_1.tsv	scop_answer/d.13.1.0.txt	15177	200	7	7	15169	1	0	0.875	1	0.9999	0.9333	0.8
scope40_folddisco	f.19.1.1/d1ldfa__0.2_1.tsv	scop_answer/f.19.1.1.txt	15177	200	2	2	15174	1	0	0.6667	1	0.9999	0.8	0.2
scope40_folddisco	c.1.17.2/d1vlpa2_1.0_1.tsv	scop_answer/c.1.17.2.txt	15177	200	4	4	15172	1	0	0.8	1	0.9999	0.8889	1
scope40_folddisco	d.112.1.0/d3bjva__0.6_1.tsv	scop_answer/d.112.1.0.txt	15177	200	3	3	15173	1	0	0.75	1	0.9999	0.8571	0.6
scope40_folddisco	c.50.1.2/d1njra__0.6_1.tsv	scop_answer/c.50.1.2.txt	15177	200	5	3	15171	1	2	0.75	0.6	0.9998	0.6667	0.6
scope40_folddisco	c.98.2.1/d1knxa1_0.8_1.tsv	scop_answer/c.98.2.1.txt	15177	200	2	2	15174	1	0	0.6667	1	0.9999	0.8	0.8
scope40_folddisco	c.81.1.1/d1aa6a2_1.0_1.tsv	scop_answer/c.81.1.1.txt	15177	200	9	8	15167	1	1	0.8889	0.8889	0.9999	0.8889	1
scope40_folddisco	d.96.1.3/d1dhna__0.8_1.tsv	scop_answer/d.96.1.3.txt	15177	200	3	2	15173	1	1	0.6667	0.6667	0.9999	0.6667	0.8
scope40_folddisco	b.121.6.1/d5y9ea__0.2_1.tsv	scop_answer/b.121.6.1.txt	15177	200	2	0	15174	1	2	0	0	0.9998	NaN	0.2
scope40_folddisco	a.2.11.0/d3ceia1_0.6_1.tsv	scop_answer/a.2.11.0.txt	15177	200	6	6	15170	1	0	0.8571	1	0.9999	0.9231	0.6
scope40_folddisco	c.53.2.1/d3qy1a__0.6_1.tsv	scop_answer/c.53.2.1.txt	15177	200	4	4	15172	1	0	0.8	1	0.9999	0.8889	0.6
scope40_folddisco	d.15.4.0/d3lxfa__1.0_1.tsv	scop_answer/d.15.4.0.txt	15177	200	6	5	15170	1	1	0.8333	0.8333	0.9999	0.8333	1
scope40_folddisco	c.97.1.6/d3v4ka__0.2_1.tsv	scop_answer/c.97.1.6.txt	15177	200	3	2	15173	1	1	0.6667	0.6667	0.9999	0.6667	0.2
scope40_folddisco	b.35.1.2/d1f8fa1_1.0_1.tsv	scop_answer/b.35.1.2.txt	15177	200	17	9	15159	1	8	0.9	0.5294	0.9994	0.6667	1
scope40_folddisco	c.51.1.0/d4hwta2_1.0_1.tsv	scop_answer/c.51.1.0.txt	15177	200	3	3	15173	1	0	0.75	1	0.9999	0.8571	1
scope40_folddisco	c.108.1.4/d1j97a__1.0_1.tsv	scop_answer/c.108.1.4.txt	15177	200	2	2	15174	1	0	0.6667	1	0.9999	0.8	1
scope40_folddisco	b.40.7.1/d4jpbw__1.0_1.tsv	scop_answer/b.40.7.1.txt	15177	200	2	2	15174	1	0	0.6667	1	0.9999	0.8	1
scope40_folddisco	b.18.1.10/d1w9sa__0.4_1.tsv	scop_answer/b.18.1.10.txt	15177	200	3	3	15173	1	0	0.75	1	0.9999	0.8571	0.4
scope40_folddisco	f.19.1.1/d2o9ga1_0.4_1.tsv	scop_answer/f.19.1.1.txt	15177	200	2	2	15174	1	0	0.6667	1	0.9999	0.8	0.4
scope40_folddisco	d.40.1.1/d1a1yi__1.0_1.tsv	scop_answer/d.40.1.1.txt	15177	200	3	3	15173	1	0	0.75	1	0.9999	0.8571	1
scope40_folddisco	c.81.1.1/d1ti6a2_0.4_1.tsv	scop_answer/c.81.1.1.txt	15177	200	9	4	15167	1	5	0.8	0.4444	0.9996	0.5714	0.4
scope40_folddisco	b.34.1.2/d1fx7a3_0.6_1.tsv	scop_answer/b.34.1.2.txt	15177	200	3	1	15173	1	2	0.5	0.3333	0.9998	0.4	0.6
scope40_folddisco	a.73.1.1/d2eiaa2_0.8_1.tsv	scop_answer/a.73.1.1.txt	15177	200	4	1	15172	1	3	0.5	0.25	0.9997	0.3333	0.8
scope40_folddisco	b.121.6.1/d5y9ea__1.0_1.tsv	scop_answer/b.121.6.1.txt	15177	200	2	2	15174	1	0	0.6667	1	0.9999	0.8	1
scope40_folddisco	c.1.14.1/d5ruba1_1.0_1.tsv	scop_answer/c.1.14.1.txt	15177	200	4	4	15172	1	0	0.8	1	0.9999	0.8889	1
scope40_folddisco	c.69.1.1/d6xyua__0.2_1.tsv	scop_answer/c.69.1.1.txt	15177	200	5	5	15171	1	0	0.8333	1	0.9999	0.9091	0.2
scope40_folddisco	c.97.1.0/d6l2la1_0.8_1.tsv	scop_answer/c.97.1.0.txt	15177	200	5	5	15171	1	0	0.8333	1	0.9999	0.9091	0.8
scope40_folddisco	c.116.1.3/d1o6da1_0.2_1.tsv	scop_answer/c.116.1.3.txt	15177	200	3	2	15173	1	1	0.6667	0.6667	0.9999	0.6667	0.2
scope40_folddisco	b.49.3.1/d1y7ea1_0.6_1.tsv	scop_answer/b.49.3.1.txt	15177	200	6	1	15170	1	5	0.5	0.1667	0.9996	0.25	0.6
scope40_folddisco	c.51.1.0/d4hwsa2_0.2_1.tsv	scop_answer/c.51.1.0.txt	15177	200	3	2	15173	1	1	0.6667	0.6667	0.9999	0.6667	0.2
scope40_folddisco	c.73.1.3/d2cdqa1_0.8_1.tsv	scop_answer/c.73.1.3.txt	15177	200	5	4	15171	1	1	0.8	0.8	0.9999	0.8	0.8
scope40_folddisco	c.36.1.9/d1ozha3_0.4_1.tsv	scop_answer/c.36.1.9.txt	15177	200	6	3	15170	1	3	0.75	0.5	0.9997	0.6	0.4
scope40_folddisco	b.50.1.2/d3k1wa1_0.8_1.tsv	scop_answer/b.50.1.2.txt	15177	200	10	9	15166	1	1	0.9	0.9	0.9999	0.9	0.8
scope40_folddisco	f.4.1.0/d4ayna1_0.2_1.tsv	scop_answer/f.4.1.0.txt	15177	200	2	0	15174	1	2	0	0	0.9998	NaN	0.2
scope40_folddisco	d.347.1.1/d3c8wa1_0.6_1.tsv	scop_answer/d.347.1.1.txt	15177	200	2	2	15174	1	0	0.6667	1	0.9999	0.8	0.6
scope40_folddisco	f.19.1.1/d2o9ga1_0.8_1.tsv	scop_answer/f.19.1.1.txt	15177	200	2	2	15174	1	0	0.6667	1	0.9999	0.8	0.8
scope40_folddisco	c.50.1.2/d1njra__1.0_1.tsv	scop_answer/c.50.1.2.txt	15177	200	5	3	15171	1	2	0.75	0.6	0.9998	0.6667	1
scope40_folddisco	a.104.1.0/d7anta__0.4_1.tsv	scop_answer/a.104.1.0.txt	15177	200	61	0	15115	1	61	0	0	0.9959	NaN	0.4
scope40_folddisco	c.14.1.0/d3pe8a__0.8_1.tsv	scop_answer/c.14.1.0.txt	15177	200	48	9	15128	1	39	0.9	0.1875	0.9974	0.3103	0.8
scope40_folddisco	d.27.1.1/d3bn0a1_0.8_1.tsv	scop_answer/d.27.1.1.txt	15177	200	3	3	15173	1	0	0.75	1	0.9999	0.8571	0.8
scope40_folddisco	a.102.2.1/d1nxca__1.0_1.tsv	scop_answer/a.102.2.1.txt	15177	200	4	4	15172	1	0	0.8	1	0.9999	0.8889	1
scope40_folddisco	d.96.1.3/d1nbua__1.0_1.tsv	scop_answer/d.96.1.3.txt	15177	200	3	3	15173	1	0	0.75	1	0.9999	0.8571	1
scope40_folddisco	d.58.18.4/d1q5ya__0.8_1.tsv	scop_answer/d.58.18.4.txt	15177	200	2	2	15174	1	0	0.6667	1	0.9999	0.8	0.8
scope40_folddisco	d.13.1.0/d4egua1_0.2_1.tsv	scop_answer/d.13.1.0.txt	15177	200	7	6	15169	1	1	0.8571	0.8571	0.9999	0.8571	0.2
scope40_folddisco	g.17.1.0/d6z3ja__0.8_1.tsv	scop_answer/g.17.1.0.txt	15177	200	6	6	15170	1	0	0.8571	1	0.9999	0.9231	0.8
scope40_folddisco	c.1.18.0/d3qvqa__0.2_1.tsv	scop_answer/c.1.18.0.txt	15177	200	9	1	15167	1	8	0.5	0.1111	0.9994	0.1818	0.2
scope40_folddisco	c.116.1.3/d4faka1_0.6_1.tsv	scop_answer/c.116.1.3.txt	15177	200	3	3	15173	1	0	0.75	1	0.9999	0.8571	0.6
scope40_folddisco	c.18.1.1/d2c53a__0.6_1.tsv	scop_answer/c.18.1.1.txt	15177	200	2	2	15174	1	0	0.6667	1	0.9999	0.8	0.6
scope40_folddisco	d.54.1.0/d3r1za1_0.8_1.tsv	scop_answer/d.54.1.0.txt	15177	200	28	25	15148	1	3	0.9615	0.8929	0.9997	0.9259	0.8
scope40_folddisco	d.58.5.2/d1ukua__0.8_1.tsv	scop_answer/d.58.5.2.txt	15177	200	4	4	15172	1	0	0.8	1	0.9999	0.8889	0.8
scope40_folddisco	b.33.1.0/d3dqya__1.0_1.tsv	scop_answer/b.33.1.0.txt	15177	200	7	5	15169	1	2	0.8333	0.7143	0.9998	0.7692	1
scope40_folddisco	a.118.28.1/d4adya2_0.8_1.tsv	scop_answer/a.118.28.1.txt	15177	200	2	2	15174	1	0	0.6667	1	0.9999	0.8	0.8
scope40_folddisco	d.63.1.2/d3bhda__1.0_1.tsv	scop_answer/d.63.1.2.txt	15177	200	3	3	15173	1	0	0.75	1	0.9999	0.8571	1
scope40_folddisco	c.3.1.3/d1ukvg2_0.8_1.tsv	scop_answer/c.3.1.3.txt	15177	200	3	2	15173	1	1	0.6667	0.6667	0.9999	0.6667	0.8
scope40_folddisco	d.40.1.1/d1csei__0.8_1.tsv	scop_answer/d.40.1.1.txt	15177	200	3	3	15173	1	0	0.75	1	0.9999	0.8571	0.8
scope40_folddisco	c.1.2.4/d1i4na__1.0_1.tsv	scop_answer/c.1.2.4.txt	15177	200	10	5	15166	1	5	0.8333	0.5	0.9996	0.625	1
scope40_folddisco	d.27.1.1/d1fjgp__0.2_1.tsv	scop_answer/d.27.1.1.txt	15177	200	3	1	15173	1	2	0.5	0.3333	0.9998	0.4	0.2
scope40_folddisco	c.37.1.6/d1a7ja__0.8_1.tsv	scop_answer/c.37.1.6.txt	15177	200	5	1	15171	1	4	0.5	0.2	0.9997	0.2857	0.8
scope40_folddisco	c.1.17.2/d1vlpa2_0.4_1.tsv	scop_answer/c.1.17.2.txt	15177	200	4	3	15172	1	1	0.75	0.75	0.9999	0.75	0.4
scope40_folddisco	b.35.1.2/d1yb5a1_1.0_1.tsv	scop_answer/b.35.1.2.txt	15177	200	17	1	15159	1	16	0.5	0.0588	0.9989	0.1053	1
scope40_folddisco	d.58.10.0/d2bjda__0.8_1.tsv	scop_answer/d.58.10.0.txt	15177	200	5	4	15171	1	1	0.8	0.8	0.9999	0.8	0.8
scope40_folddisco	a.102.2.1/d1x9da__0.2_1.tsv	scop_answer/a.102.2.1.txt	15177	200	4	4	15172	1	0	0.8	1	0.9999	0.8889	0.2
scope40_folddisco	a.4.6.0/d3ulqb__1.0_1.tsv	scop_answer/a.4.6.0.txt	15177	200	12	4	15164	1	8	0.8	0.3333	0.9994	0.4706	1
scope40_folddisco	c.81.1.1/d1ti6a2_0.6_1.tsv	scop_answer/c.81.1.1.txt	15177	200	9	6	15167	1	3	0.8571	0.6667	0.9997	0.75	0.6
scope40_folddisco	c.18.1.1/d2hxma2_0.2_1.tsv	scop_answer/c.18.1.1.txt	15177	200	2	2	15174	1	0	0.6667	1	0.9999	0.8	0.2
scope40_folddisco	a.7.12.0/d2i0ma__0.6_1.tsv	scop_answer/a.7.12.0.txt	15177	200	2	2	15174	1	0	0.6667	1	0.9999	0.8	0.6
scope40_folddisco	d.54.1.0/d2pgwa1_0.2_1.tsv	scop_answer/d.54.1.0.txt	15177	200	28	1	15148	1	27	0.5	0.0357	0.9982	0.0667	0.2
scope40_folddisco	c.1.21.0/d4o1ea1_0.2_1.tsv	scop_answer/c.1.21.0.txt	15177	200	7	1	15169	1	6	0.5	0.1429	0.9995	0.2222	0.2
scope40_folddisco	c.2.1.13/d1x7da__0.2_1.tsv	scop_answer/c.2.1.13.txt	15177	200	2	2	15174	1	0	0.6667	1	0.9999	0.8	0.2
scope40_folddisco	c.56.5.0/d6zeqa__0.6_1.tsv	scop_answer/c.56.5.0.txt	15177	200	3	1	15173	1	2	0.5	0.3333	0.9998	0.4	0.6
scope40_folddisco	d.347.1.1/d3cmba1_0.2_1.tsv	scop_answer/d.347.1.1.txt	15177	200	2	1	15174	1	1	0.5	0.5	0.9999	0.5	0.2
scope40_folddisco	c.53.2.1/d3qy1a__0.2_1.tsv	scop_answer/c.53.2.1.txt	15177	200	4	3	15172	1	1	0.75	0.75	0.9999	0.75	0.2
scope40_folddisco	b.85.7.1/d1ml9a__0.2_1.tsv	scop_answer/b.85.7.1.txt	15177	200	3	2	15173	1	1	0.6667	0.6667	0.9999	0.6667	0.2
scope40_folddisco	c.69.1.18/d1ispa__0.2_1.tsv	scop_answer/c.69.1.18.txt	15177	200	4	2	15172	1	2	0.6667	0.5	0.9998	0.5714	0.2
scope40_folddisco	d.142.2.4/d1s68a__0.8_1.tsv	scop_answer/d.142.2.4.txt	15177	200	2	2	15174	1	0	0.6667	1	0.9999	0.8	0.8
scope40_folddisco	b.49.3.1/d2grea1_0.8_1.tsv	scop_answer/b.49.3.1.txt	15177	200	6	3	15170	1	3	0.75	0.5	0.9997	0.6	0.8
scope40_folddisco	b.18.1.10/d1uxza__0.6_1.tsv	scop_answer/b.18.1.10.txt	15177	200	3	3	15173	1	0	0.75	1	0.9999	0.8571	0.6
scope40_folddisco	c.90.1.1/d2bb3a1_0.8_1.tsv	scop_answer/c.90.1.1.txt	15177	200	7	2	15169	1	5	0.6667	0.2857	0.9996	0.4	0.8
scope40_folddisco	g.17.1.0/d5e4ga__0.4_1.tsv	scop_answer/g.17.1.0.txt	15177	200	6	5	15170	1	1	0.8333	0.8333	0.9999	0.8333	0.4
scope40_folddisco	c.81.1.1/d1g8ja2_0.2_1.tsv	scop_answer/c.81.1.1.txt	15177	200	9	1	15167	1	8	0.5	0.1111	0.9994	0.1818	0.2
scope40_folddisco	c.1.8.5/d1nara__0.2_1.tsv	scop_answer/c.1.8.5.txt	15177	200	13	0	15163	1	13	0	0	0.9991	NaN	0.2
scope40_folddisco	c.108.1.4/d1j97a__0.2_1.tsv	scop_answer/c.108.1.4.txt	15177	200	2	1	15174	1	1	0.5	0.5	0.9999	0.5	0.2
scope40_folddisco	f.19.1.1/d2o9ga1_0.2_1.tsv	scop_answer/f.19.1.1.txt	15177	200	2	2	15174	1	0	0.6667	1	0.9999	0.8	0.2
scope40_folddisco	a.29.3.1/d1r2ja1_0.2_1.tsv	scop_answer/a.29.3.1.txt	15177	200	5	0	15171	1	5	0	0	0.9996	NaN	0.2
scope40_folddisco	d.54.1.0/d3rita1_0.8_1.tsv	scop_answer/d.54.1.0.txt	15177	200	28	26	15148	1	2	0.963	0.9286	0.9998	0.9455	0.8
scope40_folddisco	c.97.1.6/d5tkma__0.6_1.tsv	scop_answer/c.97.1.6.txt	15177	200	3	3	15173	1	0	0.75	1	0.9999	0.8571	0.6
scope40_folddisco	c.18.1.1/d2hxma2_1.0_1.tsv	scop_answer/c.18.1.1.txt	15177	200	2	2	15174	1	0	0.6667	1	0.9999	0.8	1
scope40_folddisco	d.63.1.2/d3typa1_1.0_1.tsv	scop_answer/d.63.1.2.txt	15177	200	3	2	15173	1	1	0.6667	0.6667	0.9999	0.6667	1
scope40_folddisco	b.40.7.1/d4jpbw__0.8_1.tsv	scop_answer/b.40.7.1.txt	15177	200	2	2	15174	1	0	0.6667	1	0.9999	0.8	0.8
scope40_folddisco	c.98.2.1/d1ko7a1_0.6_1.tsv	scop_answer/c.98.2.1.txt	15177	200	2	2	15174	1	0	0.6667	1	0.9999	0.8	0.6
scope40_folddisco	f.4.1.0/d4ayna1_0.8_1.tsv	scop_answer/f.4.1.0.txt	15177	200	2	1	15174	1	1	0.5	0.5	0.9999	0.5	0.8
scope40_folddisco	c.116.1.3/d4faka1_1.0_1.tsv	scop_answer/c.116.1.3.txt	15177	200	3	3	15173	1	0	0.75	1	0.9999	0.8571	1
scope40_folddisco	b.82.1.12/d1tq5a1_0.6_1.tsv	scop_answer/b.82.1.12.txt	15177	200	2	2	15174	1	0	0.6667	1	0.9999	0.8	0.6
scope40_folddisco	c.37.1.6/d1rz3a__0.4_1.tsv	scop_answer/c.37.1.6.txt	15177	200	5	1	15171	1	4	0.5	0.2	0.9997	0.2857	0.4
scope40_folddisco	b.33.1.0/d7buga1_0.4_1.tsv	scop_answer/b.33.1.0.txt	15177	200	7	1	15169	1	6	0.5	0.1429	0.9995	0.2222	0.4
scope40_folddisco	a.118.28.1/d4cr2z2_0.2_1.tsv	scop_answer/a.118.28.1.txt	15177	200	2	1	15174	1	1	0.5	0.5	0.9999	0.5	0.2
scope40_folddisco	b.22.1.0/d4kgqa__0.4_1.tsv	scop_answer/b.22.1.0.txt	15177	200	8	2	15168	1	6	0.6667	0.25	0.9995	0.3636	0.4
scope40_folddisco	d.27.1.1/d1fjgp__0.4_1.tsv	scop_answer/d.27.1.1.txt	15177	200	3	3	15173	1	0	0.75	1	0.9999	0.8571	0.4
scope40_folddisco	b.3.4.0/d3qvaa1_0.6_1.tsv	scop_answer/b.3.4.0.txt	15177	200	4	4	15172	1	0	0.8	1	0.9999	0.8889	0.6
scope40_folddisco	a.104.1.0/d6n6qa__0.4_1.tsv	scop_answer/a.104.1.0.txt	15177	200	61	1	15115	1	60	0.5	0.0164	0.996	0.0317	0.4
scope40_folddisco	a.2.11.0/d3ceia1_0.2_1.tsv	scop_answer/a.2.11.0.txt	15177	200	6	5	15170	1	1	0.8333	0.8333	0.9999	0.8333	0.2
scope40_folddisco	c.69.1.18/d4fkba__0.2_1.tsv	scop_answer/c.69.1.18.txt	15177	200	4	1	15172	1	3	0.5	0.25	0.9997	0.3333	0.2
scope40_folddisco	d.347.1.1/d3cmba1_0.8_1.tsv	scop_answer/d.347.1.1.txt	15177	200	2	2	15174	1	0	0.6667	1	0.9999	0.8	0.8
scope40_folddisco	c.53.2.1/d1ddza2_0.8_1.tsv	scop_answer/c.53.2.1.txt	15177	200	4	4	15172	1	0	0.8	1	0.9999	0.8889	0.8
scope40_folddisco	c.51.1.0/d4hwta2_0.6_1.tsv	scop_answer/c.51.1.0.txt	15177	200	3	3	15173	1	0	0.75	1	0.9999	0.8571	0.6
scope40_folddisco	a.268.1.1/d2ixoa1_0.6_1.tsv	scop_answer/a.268.1.1.txt	15177	200	3	3	15173	1	0	0.75	1	0.9999	0.8571	0.6
scope40_folddisco	c.116.1.3/d1o6da1_1.0_1.tsv	scop_answer/c.116.1.3.txt	15177	200	3	3	15173	1	0	0.75	1	0.9999	0.8571	1
scope40_folddisco	a.104.1.0/d5li7a__0.6_1.tsv	scop_answer/a.104.1.0.txt	15177	200	61	36	15115	1	25	0.973	0.5902	0.9983	0.7347	0.6
scope40_folddisco	c.90.1.1/d2bb3a1_1.0_1.tsv	scop_answer/c.90.1.1.txt	15177	200	7	5	15169	1	2	0.8333	0.7143	0.9998	0.7692	1
scope40_folddisco	g.17.1.0/d5vz3a__0.4_1.tsv	scop_answer/g.17.1.0.txt	15177	200	6	5	15170	1	1	0.8333	0.8333	0.9999	0.8333	0.4
scope40_folddisco	d.83.1.1/d1ewfa1_0.4_1.tsv	scop_answer/d.83.1.1.txt	15177	200	2	1	15174	1	1	0.5	0.5	0.9999	0.5	0.4
scope40_folddisco	f.1.4.0/d2vofa1_0.6_1.tsv	scop_answer/f.1.4.0.txt	15177	200	6	5	15170	1	1	0.8333	0.8333	0.9999	0.8333	0.6
scope40_folddisco	d.27.1.1/d2qalp1_0.2_1.tsv	scop_answer/d.27.1.1.txt	15177	200	3	1	15173	1	2	0.5	0.3333	0.9998	0.4	0.2
scope40_folddisco	c.95.1.2/d1hnja2_0.8_1.tsv	scop_answer/c.95.1.2.txt	15177	200	9	1	15167	1	8	0.5	0.1111	0.9994	0.1818	0.8
scope40_folddisco	d.13.1.0/d7mqwa__1.0_1.tsv	scop_answer/d.13.1.0.txt	15177	200	7	7	15169	1	0	0.875	1	0.9999	0.9333	1
scope40_folddisco	c.1.17.2/d1ybea1_0.6_1.tsv	scop_answer/c.1.17.2.txt	15177	200	4	3	15172	1	1	0.75	0.75	0.9999	0.75	0.6
scope40_folddisco	a.102.2.1/d1x9da__1.0_1.tsv	scop_answer/a.102.2.1.txt	15177	200	4	4	15172	1	0	0.8	1	0.9999	0.8889	1
scope40_folddisco	b.49.3.1/d1yloa1_1.0_1.tsv	scop_answer/b.49.3.1.txt	15177	200	6	5	15170	1	1	0.8333	0.8333	0.9999	0.8333	1
scope40_folddisco	d.142.2.4/d1xdna__0.8_1.tsv	scop_answer/d.142.2.4.txt	15177	200	2	2	15174	1	0	0.6667	1	0.9999	0.8	0.8
scope40_folddisco	a.73.1.1/d2wlva__0.4_1.tsv	scop_answer/a.73.1.1.txt	15177	200	4	1	15172	1	3	0.5	0.25	0.9997	0.3333	0.4
scope40_folddisco	a.7.12.0/d4q25a__0.6_1.tsv	scop_answer/a.7.12.0.txt	15177	200	2	2	15174	1	0	0.6667	1	0.9999	0.8	0.6
scope40_folddisco	c.37.1.6/d1rz3a__0.8_1.tsv	scop_answer/c.37.1.6.txt	15177	200	5	2	15171	1	3	0.6667	0.4	0.9997	0.5	0.8
scope40_folddisco	a.116.1.1/d1tx4a__0.6_1.tsv	scop_answer/a.116.1.1.txt	15177	200	3	3	15173	1	0	0.75	1	0.9999	0.8571	0.6
scope40_folddisco	a.4.6.0/d2hwva1_0.4_1.tsv	scop_answer/a.4.6.0.txt	15177	200	12	5	15164	1	7	0.8333	0.4167	0.9995	0.5556	0.4
scope40_folddisco	b.35.1.2/d1yb5a1_0.6_1.tsv	scop_answer/b.35.1.2.txt	15177	200	17	3	15159	1	14	0.75	0.1765	0.999	0.2857	0.6
scope40_folddisco	c.3.1.3/d1ukvg2_0.2_1.tsv	scop_answer/c.3.1.3.txt	15177	200	3	1	15173	1	2	0.5	0.3333	0.9998	0.4	0.2
scope40_folddisco	b.62.1.1/d2b71a1_0.2_1.tsv	scop_answer/b.62.1.1.txt	15177	200	4	4	15172	1	0	0.8	1	0.9999	0.8889	0.2
scope40_folddisco	d.54.1.0/d4g8ta1_0.4_1.tsv	scop_answer/d.54.1.0.txt	15177	200	28	12	15148	1	16	0.9231	0.4286	0.9989	0.5854	0.4
scope40_folddisco	d.41.3.1/d1uoua3_0.8_1.tsv	scop_answer/d.41.3.1.txt	15177	200	2	1	15174	1	1	0.5	0.5	0.9999	0.5	0.8
scope40_folddisco	f.1.4.0/d5vx1a1_0.8_1.tsv	scop_answer/f.1.4.0.txt	15177	200	6	6	15170	1	0	0.8571	1	0.9999	0.9231	0.8
scope40_folddisco	a.132.1.4/d1rcwa__1.0_1.tsv	scop_answer/a.132.1.4.txt	15177	200	2	2	15174	1	0	0.6667	1	0.9999	0.8	1
scope40_folddisco	b.82.2.14/d5r7xa1_0.6_1.tsv	scop_answer/b.82.2.14.txt	15177	200	5	1	15171	1	4	0.5	0.2	0.9997	0.2857	0.6
scope40_folddisco	d.13.1.0/d3o0ma1_1.0_1.tsv	scop_answer/d.13.1.0.txt	15177	200	7	7	15169	1	0	0.875	1	0.9999	0.9333	1
scope40_folddisco	b.49.3.1/d2fvga1_1.0_1.tsv	scop_answer/b.49.3.1.txt	15177	200	6	5	15170	1	1	0.8333	0.8333	0.9999	0.8333	1
scope40_folddisco	a.104.1.0/d6a15a1_0.2_1.tsv	scop_answer/a.104.1.0.txt	15177	76	61	0	15115	1	61	0	0	0.9959	NaN	0.2
scope40_folddisco	c.58.1.1/d1c1da2_0.2_1.tsv	scop_answer/c.58.1.1.txt	15177	200	4	4	15172	1	0	0.8	1	0.9999	0.8889	0.2
scope40_folddisco	c.1.21.0/d6omza__0.6_1.tsv	scop_answer/c.1.21.0.txt	15177	200	7	6	15169	1	1	0.8571	0.8571	0.9999	0.8571	0.6
scope40_folddisco	b.3.4.0/d2h6ua__0.6_1.tsv	scop_answer/b.3.4.0.txt	15177	200	4	4	15172	1	0	0.8	1	0.9999	0.8889	0.6
scope40_folddisco	c.53.2.1/d1ekja__0.6_1.tsv	scop_answer/c.53.2.1.txt	15177	200	4	4	15172	1	0	0.8	1	0.9999	0.8889	0.6
scope40_folddisco	d.63.1.2/d2dc4a__0.6_1.tsv	scop_answer/d.63.1.2.txt	15177	200	3	2	15173	1	1	0.6667	0.6667	0.9999	0.6667	0.6
scope40_folddisco	a.104.1.0/d3mgxa__0.6_1.tsv	scop_answer/a.104.1.0.txt	15177	200	61	29	15115	1	32	0.9667	0.4754	0.9978	0.6374	0.6
scope40_folddisco	b.1.18.8/d1kmta1_0.6_1.tsv	scop_answer/b.1.18.8.txt	15177	200	2	1	15174	1	1	0.5	0.5	0.9999	0.5	0.6
scope40_folddisco	c.3.1.3/d1d5ta1_1.0_1.tsv	scop_answer/c.3.1.3.txt	15177	200	3	2	15173	1	1	0.6667	0.6667	0.9999	0.6667	1
scope40_folddisco	c.98.2.1/d1ko7a1_0.4_1.tsv	scop_answer/c.98.2.1.txt	15177	200	2	2	15174	1	0	0.6667	1	0.9999	0.8	0.4
scope40_folddisco	g.17.1.0/d2x1wa__0.8_1.tsv	scop_answer/g.17.1.0.txt	15177	200	6	2	15170	1	4	0.6667	0.3333	0.9997	0.4444	0.8
scope40_folddisco	b.62.1.1/d2wfia__0.4_1.tsv	scop_answer/b.62.1.1.txt	15177	200	4	4	15172	1	0	0.8	1	0.9999	0.8889	0.4
scope40_folddisco	b.40.7.1/d4jpbw__0.6_1.tsv	scop_answer/b.40.7.1.txt	15177	200	2	2	15174	1	0	0.6667	1	0.9999	0.8	0.6
scope40_folddisco	c.51.1.0/d4hwsa2_0.8_1.tsv	scop_answer/c.51.1.0.txt	15177	200	3	3	15173	1	0	0.75	1	0.9999	0.8571	0.8
scope40_folddisco	c.69.1.18/d4hs9a__0.4_1.tsv	scop_answer/c.69.1.18.txt	15177	200	4	4	15172	1	0	0.8	1	0.9999	0.8889	0.4
scope40_folddisco	d.13.1.0/d4zgla__0.4_1.tsv	scop_answer/d.13.1.0.txt	15177	200	7	7	15169	1	0	0.875	1	0.9999	0.9333	0.4
scope40_folddisco	c.116.1.3/d4faka1_0.8_1.tsv	scop_answer/c.116.1.3.txt	15177	200	3	3	15173	1	0	0.75	1	0.9999	0.8571	0.8
scope40_folddisco	b.85.7.1/d1mvha__0.8_1.tsv	scop_answer/b.85.7.1.txt	15177	200	3	2	15173	1	1	0.6667	0.6667	0.9999	0.6667	0.8
scope40_folddisco	c.1.18.0/d5t9ce__0.4_1.tsv	scop_answer/c.1.18.0.txt	15177	200	9	7	15167	1	2	0.875	0.7778	0.9998	0.8235	0.4
scope40_folddisco	a.268.1.1/d2ixoa1_0.8_1.tsv	scop_answer/a.268.1.1.txt	15177	200	3	3	15173	1	0	0.75	1	0.9999	0.8571	0.8
scope40_folddisco	d.63.1.2/d2dc4a__0.4_1.tsv	scop_answer/d.63.1.2.txt	15177	200	3	2	15173	1	1	0.6667	0.6667	0.9999	0.6667	0.4
scope40_folddisco	c.18.1.1/d2c53a__0.2_1.tsv	scop_answer/c.18.1.1.txt	15177	200	2	2	15174	1	0	0.6667	1	0.9999	0.8	0.2
scope40_folddisco	c.14.1.0/d3myba__0.4_1.tsv	scop_answer/c.14.1.0.txt	15177	200	48	4	15128	1	44	0.8	0.0833	0.997	0.1509	0.4
scope40_folddisco	b.18.1.10/d1w9sa__0.2_1.tsv	scop_answer/b.18.1.10.txt	15177	200	3	3	15173	1	0	0.75	1	0.9999	0.8571	0.2
scope40_folddisco	c.1.14.1/d1ykwa1_1.0_1.tsv	scop_answer/c.1.14.1.txt	15177	200	4	4	15172	1	0	0.8	1	0.9999	0.8889	1
scope40_folddisco	a.73.1.1/d1em9a__1.0_1.tsv	scop_answer/a.73.1.1.txt	15177	200	4	1	15172	1	3	0.5	0.25	0.9997	0.3333	1
scope40_folddisco	c.73.1.3/d2j0wa1_0.4_1.tsv	scop_answer/c.73.1.3.txt	15177	200	5	3	15171	1	2	0.75	0.6	0.9998	0.6667	0.4
scope40_folddisco	d.142.2.4/d1s68a__0.2_1.tsv	scop_answer/d.142.2.4.txt	15177	200	2	2	15174	1	0	0.6667	1	0.9999	0.8	0.2
scope40_folddisco	a.2.11.0/d3ceia1_0.4_1.tsv	scop_answer/a.2.11.0.txt	15177	200	6	6	15170	1	0	0.8571	1	0.9999	0.9231	0.4
scope40_folddisco	a.7.12.0/d4q25a__0.4_1.tsv	scop_answer/a.7.12.0.txt	15177	200	2	2	15174	1	0	0.6667	1	0.9999	0.8	0.4
scope40_folddisco	c.51.1.0/d3uh0a2_0.8_1.tsv	scop_answer/c.51.1.0.txt	15177	200	3	3	15173	1	0	0.75	1	0.9999	0.8571	0.8
scope40_folddisco	c.95.1.2/d1u0ma1_0.4_1.tsv	scop_answer/c.95.1.2.txt	15177	200	9	1	15167	1	8	0.5	0.1111	0.9994	0.1818	0.4
scope40_folddisco	d.113.1.0/d3gwya1_0.6_1.tsv	scop_answer/d.113.1.0.txt	15177	200	13	5	15163	1	8	0.8333	0.3846	0.9994	0.5263	0.6
scope40_folddisco	b.62.1.1/d2wfia__1.0_1.tsv	scop_answer/b.62.1.1.txt	15177	200	4	4	15172	1	0	0.8	1	0.9999	0.8889	1
scope40_folddisco	f.4.1.0/d4ayna1_1.0_1.tsv	scop_answer/f.4.1.0.txt	15177	200	2	1	15174	1	1	0.5	0.5	0.9999	0.5	1
scope40_folddisco	d.58.5.2/d3opka__0.4_1.tsv	scop_answer/d.58.5.2.txt	15177	200	4	4	15172	1	0	0.8	1	0.9999	0.8889	0.4
scope40_folddisco	d.347.1.1/d3cmba1_0.6_1.tsv	scop_answer/d.347.1.1.txt	15177	200	2	2	15174	1	0	0.6667	1	0.9999	0.8	0.6
scope40_folddisco	a.29.3.1/d1r2ja1_0.8_1.tsv	scop_answer/a.29.3.1.txt	15177	200	5	3	15171	1	2	0.75	0.6	0.9998	0.6667	0.8
scope40_folddisco	c.53.2.1/d1g5ca__0.4_1.tsv	scop_answer/c.53.2.1.txt	15177	200	4	3	15172	1	1	0.75	0.75	0.9999	0.75	0.4
scope40_folddisco	c.90.1.1/d1ve2a1_0.8_1.tsv	scop_answer/c.90.1.1.txt	15177	200	7	4	15169	1	3	0.8	0.5714	0.9997	0.6667	0.8
scope40_folddisco	d.54.1.0/d4hcha1_0.6_1.tsv	scop_answer/d.54.1.0.txt	15177	200	28	8	15148	1	20	0.8889	0.2857	0.9986	0.4324	0.6
scope40_folddisco	d.63.1.2/d3bhda__0.8_1.tsv	scop_answer/d.63.1.2.txt	15177	200	3	3	15173	1	0	0.75	1	0.9999	0.8571	0.8
scope40_folddisco	a.73.1.1/d1u7ka__1.0_1.tsv	scop_answer/a.73.1.1.txt	15177	200	4	1	15172	1	3	0.5	0.25	0.9997	0.3333	1
scope40_folddisco	c.39.1.0/d4hdra__0.2_1.tsv	scop_answer/c.39.1.0.txt	15177	200	2	2	15174	1	0	0.6667	1	0.9999	0.8	0.2
scope40_folddisco	a.104.1.0/d6gmfa__0.6_1.tsv	scop_answer/a.104.1.0.txt	15177	200	61	30	15115	1	31	0.9677	0.4918	0.9979	0.6522	0.6
scope40_folddisco	d.142.2.4/d1s68a__0.4_1.tsv	scop_answer/d.142.2.4.txt	15177	200	2	2	15174	1	0	0.6667	1	0.9999	0.8	0.4
scope40_folddisco	f.19.1.1/d1ldfa__0.4_1.tsv	scop_answer/f.19.1.1.txt	15177	200	2	2	15174	1	0	0.6667	1	0.9999	0.8	0.4
scope40_folddisco	b.82.2.14/d5fyza1_0.6_1.tsv	scop_answer/b.82.2.14.txt	15177	200	5	1	15171	1	4	0.5	0.2	0.9997	0.2857	0.6
scope40_folddisco	c.51.1.0/d3uh0a2_0.4_1.tsv	scop_answer/c.51.1.0.txt	15177	200	3	3	15173	1	0	0.75	1	0.9999	0.8571	0.4
scope40_folddisco	c.1.17.2/d1vlpa2_0.8_1.tsv	scop_answer/c.1.17.2.txt	15177	200	4	4	15172	1	0	0.8	1	0.9999	0.8889	0.8
scope40_folddisco	a.152.1.4/d2ouwa1_0.8_1.tsv	scop_answer/a.152.1.4.txt	15177	200	2	2	15174	1	0	0.6667	1	0.9999	0.8	0.8
scope40_folddisco	d.96.1.3/d1nbua__0.4_1.tsv	scop_answer/d.96.1.3.txt	15177	200	3	2	15173	1	1	0.6667	0.6667	0.9999	0.6667	0.4
scope40_folddisco	b.3.4.0/d3qvaa1_1.0_1.tsv	scop_answer/b.3.4.0.txt	15177	200	4	4	15172	1	0	0.8	1	0.9999	0.8889	1
scope40_folddisco	a.268.1.1/d2ixna1_0.4_1.tsv	scop_answer/a.268.1.1.txt	15177	200	3	3	15173	1	0	0.75	1	0.9999	0.8571	0.4
scope40_folddisco	b.85.7.1/d1mvha__0.2_1.tsv	scop_answer/b.85.7.1.txt	15177	200	3	2	15173	1	1	0.6667	0.6667	0.9999	0.6667	0.2
scope40_folddisco	c.3.1.3/d1vg0a1_0.4_1.tsv	scop_answer/c.3.1.3.txt	15177	200	3	1	15173	1	2	0.5	0.3333	0.9998	0.4	0.4
scope40_folddisco	d.54.1.0/d3gd6a1_0.8_1.tsv	scop_answer/d.54.1.0.txt	15177	200	28	23	15148	1	5	0.9583	0.8214	0.9996	0.8846	0.8
scope40_folddisco	a.104.1.0/d3awma__0.4_1.tsv	scop_answer/a.104.1.0.txt	15177	200	61	1	15115	1	60	0.5	0.0164	0.996	0.0317	0.4
scope40_folddisco	b.82.1.12/d6n0ka__0.6_1.tsv	scop_answer/b.82.1.12.txt	15177	200	2	2	15174	1	0	0.6667	1	0.9999	0.8	0.6
scope40_folddisco	a.116.1.1/d1f7ca__0.6_1.tsv	scop_answer/a.116.1.1.txt	15177	200	3	3	15173	1	0	0.75	1	0.9999	0.8571	0.6
scope40_folddisco	d.142.2.4/d1xdna__0.2_1.tsv	scop_answer/d.142.2.4.txt	15177	200	2	2	15174	1	0	0.6667	1	0.9999	0.8	0.2
scope40_folddisco	c.14.1.0/d2ppya__0.8_1.tsv	scop_answer/c.14.1.0.txt	15177	200	48	28	15128	1	20	0.9655	0.5833	0.9986	0.7273	0.8
scope40_folddisco	c.116.1.3/d1o6da1_0.8_1.tsv	scop_answer/c.116.1.3.txt	15177	200	3	3	15173	1	0	0.75	1	0.9999	0.8571	0.8
scope40_folddisco	a.118.28.1/d4adya2_1.0_1.tsv	scop_answer/a.118.28.1.txt	15177	200	2	2	15174	1	0	0.6667	1	0.9999	0.8	1
scope40_folddisco	d.63.1.2/d2dc4a__0.8_1.tsv	scop_answer/d.63.1.2.txt	15177	200	3	2	15173	1	1	0.6667	0.6667	0.9999	0.6667	0.8
scope40_folddisco	d.83.1.1/d1ewfa1_0.6_1.tsv	scop_answer/d.83.1.1.txt	15177	200	2	1	15174	1	1	0.5	0.5	0.9999	0.5	0.6
scope40_folddisco	a.152.1.4/d2cwqa1_0.2_1.tsv	scop_answer/a.152.1.4.txt	15177	200	2	1	15174	1	1	0.5	0.5	0.9999	0.5	0.2
scope40_folddisco	c.69.1.18/d1ys1x__0.8_1.tsv	scop_answer/c.69.1.18.txt	15177	200	4	4	15172	1	0	0.8	1	0.9999	0.8889	0.8
scope40_folddisco	d.347.1.1/d3cmba1_0.4_1.tsv	scop_answer/d.347.1.1.txt	15177	200	2	2	15174	1	0	0.6667	1	0.9999	0.8	0.4
scope40_folddisco	f.1.4.0/d4bd8a__1.0_1.tsv	scop_answer/f.1.4.0.txt	15177	200	6	5	15170	1	1	0.8333	0.8333	0.9999	0.8333	1
scope40_folddisco	c.56.5.0/d5emia1_1.0_1.tsv	scop_answer/c.56.5.0.txt	15177	200	3	2	15173	1	1	0.6667	0.6667	0.9999	0.6667	1
scope40_folddisco	c.90.1.1/d1cbfa1_0.8_1.tsv	scop_answer/c.90.1.1.txt	15177	200	7	5	15169	1	2	0.8333	0.7143	0.9998	0.7692	0.8
scope40_folddisco	b.52.2.0/d3ml1a2_0.8_1.tsv	scop_answer/b.52.2.0.txt	15177	200	3	2	15173	1	1	0.6667	0.6667	0.9999	0.6667	0.8
scope40_folddisco	b.1.18.8/d1kmta1_0.2_1.tsv	scop_answer/b.1.18.8.txt	15177	149	2	1	15174	1	1	0.5	0.5	0.9999	0.5	0.2
scope40_folddisco	c.1.21.0/d2vp8a__0.6_1.tsv	scop_answer/c.1.21.0.txt	15177	200	7	7	15169	1	0	0.875	1	0.9999	0.9333	0.6
scope40_folddisco	d.113.1.0/d5c7qa__0.6_1.tsv	scop_answer/d.113.1.0.txt	15177	200	13	2	15163	1	11	0.6667	0.1538	0.9992	0.25	0.6
scope40_folddisco	b.62.1.1/d1v9ta__0.2_1.tsv	scop_answer/b.62.1.1.txt	15177	200	4	2	15172	1	2	0.6667	0.5	0.9998	0.5714	0.2
scope40_folddisco	c.1.8.5/d6cafa__1.0_1.tsv	scop_answer/c.1.8.5.txt	15177	200	13	13	15163	1	0	0.9286	1	0.9999	0.963	1
scope40_folddisco	c.73.1.3/d2brxa1_0.6_1.tsv	scop_answer/c.73.1.3.txt	15177	200	5	5	15171	1	0	0.8333	1	0.9999	0.9091	0.6
scope40_folddisco	b.33.1.0/d3dqya__0.6_1.tsv	scop_answer/b.33.1.0.txt	15177	200	7	4	15169	1	3	0.8	0.5714	0.9997	0.6667	0.6
scope40_folddisco	b.82.1.12/d1tq5a1_0.4_1.tsv	scop_answer/b.82.1.12.txt	15177	200	2	2	15174	1	0	0.6667	1	0.9999	0.8	0.4
scope40_folddisco	b.35.1.2/d1vj1a1_0.6_1.tsv	scop_answer/b.35.1.2.txt	15177	200	17	1	15159	1	16	0.5	0.0588	0.9989	0.1053	0.6
scope40_folddisco	c.95.1.2/d1u6ea1_0.6_1.tsv	scop_answer/c.95.1.2.txt	15177	200	9	2	15167	1	7	0.6667	0.2222	0.9995	0.3333	0.6
scope40_folddisco	a.7.12.0/d2i0ma__1.0_1.tsv	scop_answer/a.7.12.0.txt	15177	200	2	2	15174	1	0	0.6667	1	0.9999	0.8	1
scope40_folddisco	c.69.1.36/d2fuka1_0.4_1.tsv	scop_answer/c.69.1.36.txt	15177	200	2	2	15174	1	0	0.6667	1	0.9999	0.8	0.4
scope40_folddisco	a.132.1.4/d1rcwa__0.6_1.tsv	scop_answer/a.132.1.4.txt	15177	200	2	2	15174	1	0	0.6667	1	0.9999	0.8	0.6
scope40_folddisco	a.104.1.0/d4y8wa1_1.0_1.tsv	scop_answer/a.104.1.0.txt	15177	200	61	52	15115	1	9	0.9811	0.8525	0.9993	0.9123	1
scope40_folddisco	b.40.7.1/d4jpbw__0.4_1.tsv	scop_answer/b.40.7.1.txt	15177	200	2	2	15174	1	0	0.6667	1	0.9999	0.8	0.4
scope40_folddisco	b.82.2.14/d5fyza1_0.8_1.tsv	scop_answer/b.82.2.14.txt	15177	200	5	2	15171	1	3	0.6667	0.4	0.9997	0.5	0.8
scope40_folddisco	c.69.1.18/d1ispa__1.0_1.tsv	scop_answer/c.69.1.18.txt	15177	200	4	3	15172	1	1	0.75	0.75	0.9999	0.75	1
scope40_folddisco	c.1.18.0/d3ch0a1_0.6_1.tsv	scop_answer/c.1.18.0.txt	15177	200	9	9	15167	1	0	0.9	1	0.9999	0.9474	0.6
scope40_folddisco	d.13.1.0/d7mqwa__0.4_1.tsv	scop_answer/d.13.1.0.txt	15177	200	7	7	15169	1	0	0.875	1	0.9999	0.9333	0.4
scope40_folddisco	d.41.3.1/d4eada3_0.6_1.tsv	scop_answer/d.41.3.1.txt	15177	200	2	1	15174	1	1	0.5	0.5	0.9999	0.5	0.6
scope40_folddisco	f.19.1.1/d1ldfa__0.8_1.tsv	scop_answer/f.19.1.1.txt	15177	200	2	2	15174	1	0	0.6667	1	0.9999	0.8	0.8
scope40_folddisco	b.62.1.1/d1w74a__1.0_1.tsv	scop_answer/b.62.1.1.txt	15177	200	4	4	15172	1	0	0.8	1	0.9999	0.8889	1
scope40_folddisco	a.2.11.0/d3ceia1_1.0_1.tsv	scop_answer/a.2.11.0.txt	15177	200	6	6	15170	1	0	0.8571	1	0.9999	0.9231	1
scope40_folddisco	a.116.1.1/d1tx4a__0.8_1.tsv	scop_answer/a.116.1.1.txt	15177	200	3	2	15173	1	1	0.6667	0.6667	0.9999	0.6667	0.8
scope40_folddisco	b.3.4.0/d3qvaa1_0.8_1.tsv	scop_answer/b.3.4.0.txt	15177	200	4	4	15172	1	0	0.8	1	0.9999	0.8889	0.8
scope40_folddisco	a.102.2.1/d1dl2a__0.8_1.tsv	scop_answer/a.102.2.1.txt	15177	200	4	4	15172	1	0	0.8	1	0.9999	0.8889	0.8
scope40_folddisco	c.18.1.1/d2c53a__0.8_1.tsv	scop_answer/c.18.1.1.txt	15177	200	2	2	15174	1	0	0.6667	1	0.9999	0.8	0.8
scope40_folddisco	b.82.1.12/d6n0ka__0.2_1.tsv	scop_answer/b.82.1.12.txt	15177	200	2	1	15174	1	1	0.5	0.5	0.9999	0.5	0.2
scope40_folddisco	d.63.1.2/d3typa1_0.8_1.tsv	scop_answer/d.63.1.2.txt	15177	200	3	2	15173	1	1	0.6667	0.6667	0.9999	0.6667	0.8
scope40_folddisco	c.73.1.3/d2akoa1_0.4_1.tsv	scop_answer/c.73.1.3.txt	15177	200	5	4	15171	1	1	0.8	0.8	0.9999	0.8	0.4
scope40_folddisco	c.124.1.8/d2r5fa1_0.4_1.tsv	scop_answer/c.124.1.8.txt	15177	200	4	4	15172	1	0	0.8	1	0.9999	0.8889	0.4
scope40_folddisco	c.3.1.3/d1ukvg2_0.6_1.tsv	scop_answer/c.3.1.3.txt	15177	200	3	2	15173	1	1	0.6667	0.6667	0.9999	0.6667	0.6
scope40_folddisco	c.37.1.6/d1uj2a__0.6_1.tsv	scop_answer/c.37.1.6.txt	15177	200	5	3	15171	1	2	0.75	0.6	0.9998	0.6667	0.6
scope40_folddisco	b.52.2.0/d3ouga__0.2_1.tsv	scop_answer/b.52.2.0.txt	15177	200	3	1	15173	1	2	0.5	0.3333	0.9998	0.4	0.2
scope40_folddisco	c.116.1.3/d1ns5a__0.8_1.tsv	scop_answer/c.116.1.3.txt	15177	200	3	2	15173	1	1	0.6667	0.6667	0.9999	0.6667	0.8
scope40_folddisco	c.39.1.0/d4hdra__0.8_1.tsv	scop_answer/c.39.1.0.txt	15177	200	2	2	15174	1	0	0.6667	1	0.9999	0.8	0.8
scope40_folddisco	d.13.1.0/d4zgla__0.2_1.tsv	scop_answer/d.13.1.0.txt	15177	200	7	5	15169	1	2	0.8333	0.7143	0.9998	0.7692	0.2
scope40_folddisco	c.56.5.0/d5emia1_0.2_1.tsv	scop_answer/c.56.5.0.txt	15177	200	3	2	15173	1	1	0.6667	0.6667	0.9999	0.6667	0.2
scope40_folddisco	a.118.28.1/d4cr2z2_1.0_1.tsv	scop_answer/a.118.28.1.txt	15177	200	2	2	15174	1	0	0.6667	1	0.9999	0.8	1
scope40_folddisco	b.18.1.10/d1od3a__0.6_1.tsv	scop_answer/b.18.1.10.txt	15177	200	3	3	15173	1	0	0.75	1	0.9999	0.8571	0.6
scope40_folddisco	f.19.1.1/d1ldfa__1.0_1.tsv	scop_answer/f.19.1.1.txt	15177	200	2	2	15174	1	0	0.6667	1	0.9999	0.8	1
scope40_folddisco	a.4.6.0/d2pmub__1.0_1.tsv	scop_answer/a.4.6.0.txt	15177	200	12	9	15164	1	3	0.9	0.75	0.9997	0.8182	1
scope40_folddisco	g.17.1.0/d2aska__0.8_1.tsv	scop_answer/g.17.1.0.txt	15177	200	6	6	15170	1	0	0.8571	1	0.9999	0.9231	0.8
scope40_folddisco	a.73.1.1/d2wlva__0.8_1.tsv	scop_answer/a.73.1.1.txt	15177	200	4	1	15172	1	3	0.5	0.25	0.9997	0.3333	0.8
scope40_folddisco	f.1.4.0/d5wdda__1.0_1.tsv	scop_answer/f.1.4.0.txt	15177	200	6	5	15170	1	1	0.8333	0.8333	0.9999	0.8333	1
scope40_folddisco	c.69.1.18/d4fkba__1.0_1.tsv	scop_answer/c.69.1.18.txt	15177	200	4	4	15172	1	0	0.8	1	0.9999	0.8889	1
scope40_folddisco	b.22.1.0/d5kwra1_1.0_1.tsv	scop_answer/b.22.1.0.txt	15177	200	8	8	15168	1	0	0.8889	1	0.9999	0.9412	1
scope40_folddisco	c.73.1.3/d2j0wa1_0.6_1.tsv	scop_answer/c.73.1.3.txt	15177	200	5	4	15171	1	1	0.8	0.8	0.9999	0.8	0.6
scope40_folddisco	f.4.1.0/d3qraa__0.2_1.tsv	scop_answer/f.4.1.0.txt	15177	200	2	0	15174	1	2	0	0	0.9998	NaN	0.2
scope40_folddisco	c.51.1.0/d4hwsa2_0.6_1.tsv	scop_answer/c.51.1.0.txt	15177	200	3	3	15173	1	0	0.75	1	0.9999	0.8571	0.6
scope40_folddisco	d.83.1.1/d1ewfa1_0.2_1.tsv	scop_answer/d.83.1.1.txt	15177	200	2	0	15174	1	2	0	0	0.9998	NaN	0.2
scope40_folddisco	c.69.1.10/d1uk8a__0.2_1.tsv	scop_answer/c.69.1.10.txt	15177	200	4	4	15172	1	0	0.8	1	0.9999	0.8889	0.2
scope40_folddisco	d.13.1.0/d3ksva__0.2_1.tsv	scop_answer/d.13.1.0.txt	15177	200	7	3	15169	1	4	0.75	0.4286	0.9997	0.5455	0.2
scope40_folddisco	a.152.1.4/d2ouwa1_0.6_1.tsv	scop_answer/a.152.1.4.txt	15177	200	2	2	15174	1	0	0.6667	1	0.9999	0.8	0.6
scope40_folddisco	b.34.1.2/d6e55a1_0.2_1.tsv	scop_answer/b.34.1.2.txt	15177	200	3	1	15173	1	2	0.5	0.3333	0.9998	0.4	0.2
scope40_folddisco	a.102.2.1/d1nxca__0.8_1.tsv	scop_answer/a.102.2.1.txt	15177	200	4	4	15172	1	0	0.8	1	0.9999	0.8889	0.8
scope40_folddisco	d.41.3.1/d4eada3_0.4_1.tsv	scop_answer/d.41.3.1.txt	15177	200	2	1	15174	1	1	0.5	0.5	0.9999	0.5	0.4
scope40_folddisco	a.104.1.0/d2xbka__0.6_1.tsv	scop_answer/a.104.1.0.txt	15177	200	61	2	15115	1	59	0.6667	0.0328	0.996	0.0625	0.6
scope40_folddisco	c.1.18.0/d3no3a1_0.4_1.tsv	scop_answer/c.1.18.0.txt	15177	200	9	4	15167	1	5	0.8	0.4444	0.9996	0.5714	0.4
scope40_folddisco	a.116.1.1/d1tx4a__0.4_1.tsv	scop_answer/a.116.1.1.txt	15177	200	3	3	15173	1	0	0.75	1	0.9999	0.8571	0.4
scope40_folddisco	a.73.1.1/d2eiaa2_0.6_1.tsv	scop_answer/a.73.1.1.txt	15177	200	4	1	15172	1	3	0.5	0.25	0.9997	0.3333	0.6
scope40_folddisco	d.54.1.0/d4g8ta1_0.8_1.tsv	scop_answer/d.54.1.0.txt	15177	200	28	22	15148	1	6	0.9565	0.7857	0.9995	0.8627	0.8
scope40_folddisco	f.1.4.0/d6h1na1_1.0_1.tsv	scop_answer/f.1.4.0.txt	15177	200	6	6	15170	1	0	0.8571	1	0.9999	0.9231	1
scope40_folddisco	d.142.2.4/d1s68a__0.6_1.tsv	scop_answer/d.142.2.4.txt	15177	200	2	2	15174	1	0	0.6667	1	0.9999	0.8	0.6
scope40_folddisco	d.58.5.2/d1nzaa__0.2_1.tsv	scop_answer/d.58.5.2.txt	15177	200	4	2	15172	1	2	0.6667	0.5	0.9998	0.5714	0.2
scope40_folddisco	d.63.1.2/d3bhda__0.2_1.tsv	scop_answer/d.63.1.2.txt	15177	200	3	2	15173	1	1	0.6667	0.6667	0.9999	0.6667	0.2
scope40_folddisco	b.62.1.1/d1w74a__0.6_1.tsv	scop_answer/b.62.1.1.txt	15177	200	4	4	15172	1	0	0.8	1	0.9999	0.8889	0.6
scope40_folddisco	c.73.1.3/d2akoa1_0.8_1.tsv	scop_answer/c.73.1.3.txt	15177	200	5	2	15171	1	3	0.6667	0.4	0.9997	0.5	0.8
scope40_folddisco	c.1.17.2/d1ybea1_1.0_1.tsv	scop_answer/c.1.17.2.txt	15177	200	4	4	15172	1	0	0.8	1	0.9999	0.8889	1
scope40_folddisco	b.3.4.0/d2g2na__0.6_1.tsv	scop_answer/b.3.4.0.txt	15177	200	4	4	15172	1	0	0.8	1	0.9999	0.8889	0.6
scope40_folddisco	d.96.1.3/d1dhna__1.0_1.tsv	scop_answer/d.96.1.3.txt	15177	200	3	3	15173	1	0	0.75	1	0.9999	0.8571	1
scope40_folddisco	b.52.2.0/d3ml1a2_0.6_1.tsv	scop_answer/b.52.2.0.txt	15177	200	3	2	15173	1	1	0.6667	0.6667	0.9999	0.6667	0.6
scope40_folddisco	a.152.1.4/d2ouwa1_0.4_1.tsv	scop_answer/a.152.1.4.txt	15177	200	2	2	15174	1	0	0.6667	1	0.9999	0.8	0.4
scope40_folddisco	c.1.14.1/d2d69a1_1.0_1.tsv	scop_answer/c.1.14.1.txt	15177	200	4	4	15172	1	0	0.8	1	0.9999	0.8889	1
scope40_folddisco	c.124.1.8/d2gnpa1_0.6_1.tsv	scop_answer/c.124.1.8.txt	15177	200	4	4	15172	1	0	0.8	1	0.9999	0.8889	0.6
scope40_folddisco	c.39.1.0/d4hdra__0.6_1.tsv	scop_answer/c.39.1.0.txt	15177	200	2	2	15174	1	0	0.6667	1	0.9999	0.8	0.6
scope40_folddisco	c.37.1.6/d1rz3a__0.6_1.tsv	scop_answer/c.37.1.6.txt	15177	200	5	1	15171	1	4	0.5	0.2	0.9997	0.2857	0.6
scope40_folddisco	c.2.1.13/d1x7da__0.4_1.tsv	scop_answer/c.2.1.13.txt	15177	200	2	2	15174	1	0	0.6667	1	0.9999	0.8	0.4
scope40_folddisco	c.116.1.3/d1ns5a__0.4_1.tsv	scop_answer/c.116.1.3.txt	15177	200	3	3	15173	1	0	0.75	1	0.9999	0.8571	0.4
scope40_folddisco	f.4.1.0/d3qraa__0.8_1.tsv	scop_answer/f.4.1.0.txt	15177	200	2	1	15174	1	1	0.5	0.5	0.9999	0.5	0.8
scope40_folddisco	c.18.1.1/d2c53a__1.0_1.tsv	scop_answer/c.18.1.1.txt	15177	200	2	2	15174	1	0	0.6667	1	0.9999	0.8	1
scope40_folddisco	g.17.1.0/d7l0ja__0.6_1.tsv	scop_answer/g.17.1.0.txt	15177	200	6	5	15170	1	1	0.8333	0.8333	0.9999	0.8333	0.6
scope40_folddisco	a.60.2.5/d2a1ja1_1.0_1.tsv	scop_answer/a.60.2.5.txt	15177	200	3	2	15173	1	1	0.6667	0.6667	0.9999	0.6667	1
scope40_folddisco	d.54.1.0/d5olca1_0.8_1.tsv	scop_answer/d.54.1.0.txt	15177	200	28	27	15148	1	1	0.9643	0.9643	0.9999	0.9643	0.8
scope40_folddisco	d.63.1.2/d3bhda__0.4_1.tsv	scop_answer/d.63.1.2.txt	15177	200	3	3	15173	1	0	0.75	1	0.9999	0.8571	0.4
scope40_folddisco	b.22.1.0/d4ousa__0.4_1.tsv	scop_answer/b.22.1.0.txt	15177	200	8	1	15168	1	7	0.5	0.125	0.9995	0.2	0.4
scope40_folddisco	c.73.1.3/d2brxa1_0.2_1.tsv	scop_answer/c.73.1.3.txt	15177	200	5	1	15171	1	4	0.5	0.2	0.9997	0.2857	0.2
scope40_folddisco	a.2.11.0/d2cw3a1_0.4_1.tsv	scop_answer/a.2.11.0.txt	15177	200	6	6	15170	1	0	0.8571	1	0.9999	0.9231	0.4
scope40_folddisco	a.118.28.1/d4adya2_0.4_1.tsv	scop_answer/a.118.28.1.txt	15177	200	2	1	15174	1	1	0.5	0.5	0.9999	0.5	0.4
scope40_folddisco	c.95.1.2/d1u6ea2_0.6_1.tsv	scop_answer/c.95.1.2.txt	15177	200	9	1	15167	1	8	0.5	0.1111	0.9994	0.1818	0.6
scope40_folddisco	a.152.1.4/d2ouwa1_0.2_1.tsv	scop_answer/a.152.1.4.txt	15177	200	2	1	15174	1	1	0.5	0.5	0.9999	0.5	0.2
scope40_folddisco	b.82.2.14/d5r7xa1_0.8_1.tsv	scop_answer/b.82.2.14.txt	15177	200	5	2	15171	1	3	0.6667	0.4	0.9997	0.5	0.8
scope40_folddisco	a.104.1.0/d3a4ga__0.6_1.tsv	scop_answer/a.104.1.0.txt	15177	200	61	36	15115	1	25	0.973	0.5902	0.9983	0.7347	0.6
scope40_folddisco	b.35.1.2/d1v3va1_0.4_1.tsv	scop_answer/b.35.1.2.txt	15177	200	17	0	15159	1	17	0	0	0.9988	NaN	0.4
scope40_folddisco	b.64.1.1/d1q25a1_1.0_1.tsv	scop_answer/b.64.1.1.txt	15177	200	5	5	15171	1	0	0.8333	1	0.9999	0.9091	1
scope40_folddisco	c.116.1.3/d4faka1_0.4_1.tsv	scop_answer/c.116.1.3.txt	15177	200	3	3	15173	1	0	0.75	1	0.9999	0.8571	0.4
scope40_folddisco	d.112.1.0/d3bjva__0.2_1.tsv	scop_answer/d.112.1.0.txt	15177	200	3	2	15173	1	1	0.6667	0.6667	0.9999	0.6667	0.2
scope40_folddisco	d.13.1.0/d3ksva__0.8_1.tsv	scop_answer/d.13.1.0.txt	15177	200	7	7	15169	1	0	0.875	1	0.9999	0.9333	0.8
scope40_folddisco	c.51.1.0/d4hwsa2_1.0_1.tsv	scop_answer/c.51.1.0.txt	15177	200	3	3	15173	1	0	0.75	1	0.9999	0.8571	1
scope40_folddisco	c.69.1.18/d1ispa__0.4_1.tsv	scop_answer/c.69.1.18.txt	15177	200	4	4	15172	1	0	0.8	1	0.9999	0.8889	0.4
scope40_folddisco	a.132.1.4/d3hlxa1_0.6_1.tsv	scop_answer/a.132.1.4.txt	15177	200	2	2	15174	1	0	0.6667	1	0.9999	0.8	0.6
scope40_folddisco	d.63.1.2/d3typa1_0.6_1.tsv	scop_answer/d.63.1.2.txt	15177	200	3	2	15173	1	1	0.6667	0.6667	0.9999	0.6667	0.6
scope40_folddisco	d.54.1.0/d2zada1_1.0_1.tsv	scop_answer/d.54.1.0.txt	15177	200	28	25	15148	1	3	0.9615	0.8929	0.9997	0.9259	1
scope40_folddisco	a.7.12.0/d4q25a__1.0_1.tsv	scop_answer/a.7.12.0.txt	15177	200	2	2	15174	1	0	0.6667	1	0.9999	0.8	1
scope40_folddisco	c.1.17.2/d2im5a2_0.8_1.tsv	scop_answer/c.1.17.2.txt	15177	200	4	4	15172	1	0	0.8	1	0.9999	0.8889	0.8
scope40_folddisco	c.3.1.3/d1vg0a1_0.6_1.tsv	scop_answer/c.3.1.3.txt	15177	200	3	1	15173	1	2	0.5	0.3333	0.9998	0.4	0.6
scope40_folddisco	a.104.1.0/d3b6ha1_1.0_1.tsv	scop_answer/a.104.1.0.txt	15177	200	61	7	15115	1	54	0.875	0.1148	0.9964	0.2029	1
scope40_folddisco	d.96.1.3/d1nbua__0.2_1.tsv	scop_answer/d.96.1.3.txt	15177	200	3	2	15173	1	1	0.6667	0.6667	0.9999	0.6667	0.2
scope40_folddisco	a.116.1.1/d1tx4a__0.2_1.tsv	scop_answer/a.116.1.1.txt	15177	200	3	3	15173	1	0	0.75	1	0.9999	0.8571	0.2
scope40_folddisco	c.1.21.0/d6omza__0.8_1.tsv	scop_answer/c.1.21.0.txt	15177	200	7	6	15169	1	1	0.8571	0.8571	0.9999	0.8571	0.8
scope40_folddisco	f.1.4.0/d6v4ma__1.0_1.tsv	scop_answer/f.1.4.0.txt	15177	200	6	6	15170	1	0	0.8571	1	0.9999	0.9231	1
scope40_folddisco	b.34.1.2/d1fx7a3_0.2_1.tsv	scop_answer/b.34.1.2.txt	15177	200	3	1	15173	1	2	0.5	0.3333	0.9998	0.4	0.2
scope40_folddisco	c.1.8.5/d1vf8a1_1.0_1.tsv	scop_answer/c.1.8.5.txt	15177	200	13	11	15163	1	2	0.9167	0.8462	0.9998	0.88	1
scope40_folddisco	c.39.1.0/d4hdra__1.0_1.tsv	scop_answer/c.39.1.0.txt	15177	200	2	2	15174	1	0	0.6667	1	0.9999	0.8	1
scope40_folddisco	g.17.1.0/d2x1wa__0.4_1.tsv	scop_answer/g.17.1.0.txt	15177	200	6	1	15170	1	5	0.5	0.1667	0.9996	0.25	0.4
scope40_folddisco	d.14.1.2/d6ov1a1_0.6_1.tsv	scop_answer/d.14.1.2.txt	15177	200	2	2	15174	1	0	0.6667	1	0.9999	0.8	0.6
scope40_folddisco	c.51.1.0/d3uh0a2_0.6_1.tsv	scop_answer/c.51.1.0.txt	15177	200	3	3	15173	1	0	0.75	1	0.9999	0.8571	0.6
scope40_folddisco	b.62.1.1/d2b71a1_0.4_1.tsv	scop_answer/b.62.1.1.txt	15177	200	4	4	15172	1	0	0.8	1	0.9999	0.8889	0.4
scope40_folddisco	d.63.1.2/d2dc4a__1.0_1.tsv	scop_answer/d.63.1.2.txt	15177	200	3	3	15173	1	0	0.75	1	0.9999	0.8571	1
scope40_folddisco	d.347.1.1/d3c8wa1_1.0_1.tsv	scop_answer/d.347.1.1.txt	15177	200	2	2	15174	1	0	0.6667	1	0.9999	0.8	1
scope40_folddisco	d.54.1.0/d3gd6a1_0.2_1.tsv	scop_answer/d.54.1.0.txt	15177	200	28	5	15148	1	23	0.8333	0.1786	0.9984	0.2941	0.2
scope40_folddisco	c.43.1.4/d2e1va1_0.8_1.tsv	scop_answer/c.43.1.4.txt	15177	200	4	1	15172	1	3	0.5	0.25	0.9997	0.3333	0.8
scope40_folddisco	d.83.1.1/d1ewfa2_0.6_1.tsv	scop_answer/d.83.1.1.txt	15177	200	2	1	15174	1	1	0.5	0.5	0.9999	0.5	0.6
scope40_folddisco	c.90.1.1/d2z6ra__1.0_1.tsv	scop_answer/c.90.1.1.txt	15177	200	7	6	15169	1	1	0.8571	0.8571	0.9999	0.8571	1
scope40_folddisco	c.69.1.36/d2fuka1_1.0_1.tsv	scop_answer/c.69.1.36.txt	15177	200	2	2	15174	1	0	0.6667	1	0.9999	0.8	1
scope40_folddisco	b.18.1.10/d1w9sa__1.0_1.tsv	scop_answer/b.18.1.10.txt	15177	200	3	3	15173	1	0	0.75	1	0.9999	0.8571	1
scope40_folddisco	d.113.1.0/d4kg3a__0.8_1.tsv	scop_answer/d.113.1.0.txt	15177	200	13	11	15163	1	2	0.9167	0.8462	0.9998	0.88	0.8
scope40_folddisco	d.41.3.1/d1uoua3_1.0_1.tsv	scop_answer/d.41.3.1.txt	15177	200	2	2	15174	1	0	0.6667	1	0.9999	0.8	1
scope40_folddisco	c.18.1.1/d2hxma2_0.8_1.tsv	scop_answer/c.18.1.1.txt	15177	200	2	2	15174	1	0	0.6667	1	0.9999	0.8	0.8
scope40_folddisco	d.112.1.0/d3urra1_0.6_1.tsv	scop_answer/d.112.1.0.txt	15177	200	3	2	15173	1	1	0.6667	0.6667	0.9999	0.6667	0.6
scope40_folddisco	c.1.2.4/d6wx3a__0.6_1.tsv	scop_answer/c.1.2.4.txt	15177	200	10	1	15166	1	9	0.5	0.1	0.9993	0.1667	0.6
scope40_folddisco	b.82.1.12/d6n0ka__1.0_1.tsv	scop_answer/b.82.1.12.txt	15177	200	2	2	15174	1	0	0.6667	1	0.9999	0.8	1
scope40_folddisco	b.30.5.2/d1egua3_0.4_1.tsv	scop_answer/b.30.5.2.txt	15177	200	4	4	15172	1	0	0.8	1	0.9999	0.8889	0.4
scope40_folddisco	a.268.1.1/d2ixoa1_0.2_1.tsv	scop_answer/a.268.1.1.txt	15177	200	3	3	15173	1	0	0.75	1	0.9999	0.8571	0.2
scope40_folddisco	f.4.1.0/d3qraa__0.4_1.tsv	scop_answer/f.4.1.0.txt	15177	200	2	1	15174	1	1	0.5	0.5	0.9999	0.5	0.4
scope40_folddisco	b.52.2.0/d3iam34_0.8_1.tsv	scop_answer/b.52.2.0.txt	15177	0	3	0	15174	0	3	NaN	0	0.9998	NaN	0.8
scope40_folddisco	b.1.18.8/d4jv8b__0.8_1.tsv	scop_answer/b.1.18.8.txt	15177	200	2	1	15174	1	1	0.5	0.5	0.9999	0.5	0.8
scope40_folddisco	c.69.1.10/d1uk8a__0.4_1.tsv	scop_answer/c.69.1.10.txt	15177	200	4	4	15172	1	0	0.8	1	0.9999	0.8889	0.4
scope40_folddisco	a.29.3.1/d1r2ja1_0.6_1.tsv	scop_answer/a.29.3.1.txt	15177	200	5	3	15171	1	2	0.75	0.6	0.9998	0.6667	0.6
scope40_folddisco	c.18.1.1/d2hxma2_0.6_1.tsv	scop_answer/c.18.1.1.txt	15177	200	2	2	15174	1	0	0.6667	1	0.9999	0.8	0.6
scope40_folddisco	g.17.1.0/d5vz3a__0.8_1.tsv	scop_answer/g.17.1.0.txt	15177	200	6	6	15170	1	0	0.8571	1	0.9999	0.9231	0.8
scope40_folddisco	d.13.1.0/d4egua1_1.0_1.tsv	scop_answer/d.13.1.0.txt	15177	200	7	7	15169	1	0	0.875	1	0.9999	0.9333	1
scope40_folddisco	b.33.1.0/d2qpza__1.0_1.tsv	scop_answer/b.33.1.0.txt	15177	200	7	5	15169	1	2	0.8333	0.7143	0.9998	0.7692	1
scope40_folddisco	d.142.2.4/d1xdna__1.0_1.tsv	scop_answer/d.142.2.4.txt	15177	200	2	2	15174	1	0	0.6667	1	0.9999	0.8	1
scope40_folddisco	a.102.2.1/d2ri9a__0.2_1.tsv	scop_answer/a.102.2.1.txt	15177	200	4	4	15172	1	0	0.8	1	0.9999	0.8889	0.2
scope40_folddisco	c.69.1.18/d4fkba__0.8_1.tsv	scop_answer/c.69.1.18.txt	15177	200	4	4	15172	1	0	0.8	1	0.9999	0.8889	0.8
scope40_folddisco	b.82.1.12/d6n0ka__0.8_1.tsv	scop_answer/b.82.1.12.txt	15177	200	2	2	15174	1	0	0.6667	1	0.9999	0.8	0.8
scope40_folddisco	a.152.1.4/d2cwqa1_0.4_1.tsv	scop_answer/a.152.1.4.txt	15177	200	2	2	15174	1	0	0.6667	1	0.9999	0.8	0.4
scope40_folddisco	g.17.1.4/d1hcnb__1.0_1.tsv	scop_answer/g.17.1.4.txt	15177	200	3	3	15173	1	0	0.75	1	0.9999	0.8571	1
scope40_folddisco	a.2.11.0/d2cw3a1_0.6_1.tsv	scop_answer/a.2.11.0.txt	15177	200	6	6	15170	1	0	0.8571	1	0.9999	0.9231	0.6
scope40_folddisco	c.16.1.1/d1nqua__0.4_1.tsv	scop_answer/c.16.1.1.txt	15177	200	3	2	15173	1	1	0.6667	0.6667	0.9999	0.6667	0.4
scope40_folddisco	a.116.1.1/d1pbwa__1.0_1.tsv	scop_answer/a.116.1.1.txt	15177	200	3	2	15173	1	1	0.6667	0.6667	0.9999	0.6667	1
scope40_folddisco	b.64.1.1/d1gp0a__1.0_1.tsv	scop_answer/b.64.1.1.txt	15177	200	5	5	15171	1	0	0.8333	1	0.9999	0.9091	1
scope40_folddisco	d.41.3.1/d1uoua3_0.2_1.tsv	scop_answer/d.41.3.1.txt	15177	200	2	1	15174	1	1	0.5	0.5	0.9999	0.5	0.2
scope40_folddisco	a.60.2.5/d2a1jb1_0.4_1.tsv	scop_answer/a.60.2.5.txt	15177	200	3	2	15173	1	1	0.6667	0.6667	0.9999	0.6667	0.4
scope40_folddisco	c.73.1.3/d2brxa1_0.8_1.tsv	scop_answer/c.73.1.3.txt	15177	200	5	4	15171	1	1	0.8	0.8	0.9999	0.8	0.8
scope40_folddisco	f.4.1.0/d4ayna1_0.6_1.tsv	scop_answer/f.4.1.0.txt	15177	200	2	1	15174	1	1	0.5	0.5	0.9999	0.5	0.6
scope40_folddisco	b.82.2.14/d5r7xa1_1.0_1.tsv	scop_answer/b.82.2.14.txt	15177	200	5	2	15171	1	3	0.6667	0.4	0.9997	0.5	1
scope40_folddisco	c.18.1.1/d2c53a__0.4_1.tsv	scop_answer/c.18.1.1.txt	15177	200	2	2	15174	1	0	0.6667	1	0.9999	0.8	0.4
scope40_folddisco	b.33.1.0/d4hjla1_0.6_1.tsv	scop_answer/b.33.1.0.txt	15177	200	7	5	15169	1	2	0.8333	0.7143	0.9998	0.7692	0.6
scope40_folddisco	c.51.1.0/d4hwta2_0.2_1.tsv	scop_answer/c.51.1.0.txt	15177	200	3	2	15173	1	1	0.6667	0.6667	0.9999	0.6667	0.2
scope40_folddisco	a.132.1.4/d3hlxa1_0.8_1.tsv	scop_answer/a.132.1.4.txt	15177	200	2	2	15174	1	0	0.6667	1	0.9999	0.8	0.8
scope40_folddisco	a.104.1.0/d5xjna__0.2_1.tsv	scop_answer/a.104.1.0.txt	15177	69	61	0	15115	1	61	0	0	0.9959	NaN	0.2
scope40_folddisco	a.152.1.4/d2cwqa1_0.8_1.tsv	scop_answer/a.152.1.4.txt	15177	200	2	2	15174	1	0	0.6667	1	0.9999	0.8	0.8
scope40_folddisco	d.58.10.0/d3trga__0.2_1.tsv	scop_answer/d.58.10.0.txt	15177	200	5	1	15171	1	4	0.5	0.2	0.9997	0.2857	0.2
scope40_folddisco	b.82.1.12/d1tq5a1_0.2_1.tsv	scop_answer/b.82.1.12.txt	15177	200	2	1	15174	1	1	0.5	0.5	0.9999	0.5	0.2
scope40_folddisco	a.102.2.1/d1dl2a__0.6_1.tsv	scop_answer/a.102.2.1.txt	15177	200	4	4	15172	1	0	0.8	1	0.9999	0.8889	0.6
scope40_folddisco	c.16.1.1/d1kz1a__0.6_1.tsv	scop_answer/c.16.1.1.txt	15177	200	3	2	15173	1	1	0.6667	0.6667	0.9999	0.6667	0.6
scope40_folddisco	d.113.1.0/d3hhja__0.6_1.tsv	scop_answer/d.113.1.0.txt	15177	200	13	12	15163	1	1	0.9231	0.9231	0.9999	0.9231	0.6
scope40_folddisco	a.104.1.0/d3b6ha1_0.4_1.tsv	scop_answer/a.104.1.0.txt	15177	200	61	0	15115	1	61	0	0	0.9959	NaN	0.4
scope40_folddisco	a.85.1.1/d1hc1a1_0.8_1.tsv	scop_answer/a.85.1.1.txt	15177	200	2	2	15174	1	0	0.6667	1	0.9999	0.8	0.8
scope40_folddisco	c.116.1.3/d1ns5a__0.2_1.tsv	scop_answer/c.116.1.3.txt	15177	200	3	2	15173	1	1	0.6667	0.6667	0.9999	0.6667	0.2
scope40_folddisco	c.1.21.0/d6ucza__0.2_1.tsv	scop_answer/c.1.21.0.txt	15177	200	7	4	15169	1	3	0.8	0.5714	0.9997	0.6667	0.2
scope40_folddisco	b.52.2.0/d3iam34_0.4_1.tsv	scop_answer/b.52.2.0.txt	15177	0	3	0	15174	0	3	NaN	0	0.9998	NaN	0.4
scope40_folddisco	d.347.1.1/d3c8wa1_0.4_1.tsv	scop_answer/d.347.1.1.txt	15177	200	2	2	15174	1	0	0.6667	1	0.9999	0.8	0.4
scope40_folddisco	b.35.1.2/d1uufa1_0.8_1.tsv	scop_answer/b.35.1.2.txt	15177	200	17	1	15159	1	16	0.5	0.0588	0.9989	0.1053	0.8
scope40_folddisco	c.69.1.18/d1ys1x__0.4_1.tsv	scop_answer/c.69.1.18.txt	15177	200	4	4	15172	1	0	0.8	1	0.9999	0.8889	0.4
scope40_folddisco	c.39.1.0/d4hdrb__1.0_1.tsv	scop_answer/c.39.1.0.txt	15177	200	2	2	15174	1	0	0.6667	1	0.9999	0.8	1
scope40_folddisco	b.3.4.0/d3qvaa1_0.4_1.tsv	scop_answer/b.3.4.0.txt	15177	200	4	4	15172	1	0	0.8	1	0.9999	0.8889	0.4
scope40_folddisco	d.83.1.1/d1ewfa2_0.8_1.tsv	scop_answer/d.83.1.1.txt	15177	200	2	1	15174	1	1	0.5	0.5	0.9999	0.5	0.8
scope40_folddisco	c.51.1.0/d3uh0a2_0.2_1.tsv	scop_answer/c.51.1.0.txt	15177	200	3	2	15173	1	1	0.6667	0.6667	0.9999	0.6667	0.2
scope40_folddisco	d.58.5.2/d2nuha__0.8_1.tsv	scop_answer/d.58.5.2.txt	15177	200	4	4	15172	1	0	0.8	1	0.9999	0.8889	0.8
scope40_folddisco	b.22.1.0/d5l19a__0.6_1.tsv	scop_answer/b.22.1.0.txt	15177	200	8	1	15168	1	7	0.5	0.125	0.9995	0.2	0.6
scope40_folddisco	f.1.4.0/d6v4ma__0.8_1.tsv	scop_answer/f.1.4.0.txt	15177	200	6	6	15170	1	0	0.8571	1	0.9999	0.9231	0.8
scope40_folddisco	c.16.1.1/d1nqua__0.2_1.tsv	scop_answer/c.16.1.1.txt	15177	200	3	2	15173	1	1	0.6667	0.6667	0.9999	0.6667	0.2
scope40_folddisco	a.7.12.0/d2i0ma__0.8_1.tsv	scop_answer/a.7.12.0.txt	15177	200	2	2	15174	1	0	0.6667	1	0.9999	0.8	0.8
scope40_folddisco	b.82.1.12/d1tq5a1_0.8_1.tsv	scop_answer/b.82.1.12.txt	15177	200	2	2	15174	1	0	0.6667	1	0.9999	0.8	0.8
scope40_folddisco	c.1.14.1/d1ykwa1_0.2_1.tsv	scop_answer/c.1.14.1.txt	15177	200	4	3	15172	1	1	0.75	0.75	0.9999	0.75	0.2
scope40_folddisco	d.110.6.2/d2p7ja2_1.0_1.tsv	scop_answer/d.110.6.2.txt	15177	200	3	1	15173	1	2	0.5	0.3333	0.9998	0.4	1
scope40_folddisco	d.142.2.4/d1xdna__0.6_1.tsv	scop_answer/d.142.2.4.txt	15177	200	2	2	15174	1	0	0.6667	1	0.9999	0.8	0.6
scope40_folddisco	d.14.1.2/d6ov1a1_0.2_1.tsv	scop_answer/d.14.1.2.txt	15177	200	2	2	15174	1	0	0.6667	1	0.9999	0.8	0.2
scope40_folddisco	b.62.1.1/d2wfia__0.8_1.tsv	scop_answer/b.62.1.1.txt	15177	200	4	4	15172	1	0	0.8	1	0.9999	0.8889	0.8
scope40_folddisco	c.43.1.4/d2e1va1_0.2_1.tsv	scop_answer/c.43.1.4.txt	15177	200	4	0	15172	1	4	0	0	0.9997	NaN	0.2
scope40_folddisco	a.4.6.0/d4uhta__0.6_1.tsv	scop_answer/a.4.6.0.txt	15177	200	12	2	15164	1	10	0.6667	0.1667	0.9993	0.2667	0.6
scope40_folddisco	d.54.1.0/d3toya1_0.4_1.tsv	scop_answer/d.54.1.0.txt	15177	200	28	6	15148	1	22	0.8571	0.2143	0.9985	0.3429	0.4
scope40_folddisco	c.1.17.2/d1ybea1_0.4_1.tsv	scop_answer/c.1.17.2.txt	15177	200	4	3	15172	1	1	0.75	0.75	0.9999	0.75	0.4
scope40_folddisco	d.96.1.3/d1b9la__0.6_1.tsv	scop_answer/d.96.1.3.txt	15177	200	3	2	15173	1	1	0.6667	0.6667	0.9999	0.6667	0.6
scope40_folddisco	c.69.1.36/d2fuka1_0.8_1.tsv	scop_answer/c.69.1.36.txt	15177	200	2	2	15174	1	0	0.6667	1	0.9999	0.8	0.8
scope40_folddisco	c.95.1.2/d1hnja1_0.4_1.tsv	scop_answer/c.95.1.2.txt	15177	200	9	1	15167	1	8	0.5	0.1111	0.9994	0.1818	0.4
scope40_folddisco	f.1.4.0/d5vx1a1_0.2_1.tsv	scop_answer/f.1.4.0.txt	15177	200	6	1	15170	1	5	0.5	0.1667	0.9996	0.25	0.2
scope40_folddisco	d.112.1.0/d3bjva__0.8_1.tsv	scop_answer/d.112.1.0.txt	15177	200	3	3	15173	1	0	0.75	1	0.9999	0.8571	0.8
scope40_folddisco	a.116.1.1/d1pbwa__0.2_1.tsv	scop_answer/a.116.1.1.txt	15177	200	3	2	15173	1	1	0.6667	0.6667	0.9999	0.6667	0.2
scope40_folddisco	c.1.8.5/d6cafa__0.2_1.tsv	scop_answer/c.1.8.5.txt	15177	200	13	0	15163	1	13	0	0	0.9991	NaN	0.2
scope40_folddisco	b.30.5.2/d1rwaa3_0.4_1.tsv	scop_answer/b.30.5.2.txt	15177	200	4	4	15172	1	0	0.8	1	0.9999	0.8889	0.4
scope40_folddisco	b.18.1.10/d1uxza__1.0_1.tsv	scop_answer/b.18.1.10.txt	15177	200	3	3	15173	1	0	0.75	1	0.9999	0.8571	1
scope40_folddisco	a.29.3.1/d2d29a1_0.2_1.tsv	scop_answer/a.29.3.1.txt	15177	200	5	0	15171	1	5	0	0	0.9996	NaN	0.2
scope40_folddisco	b.52.2.0/d3ouga__0.8_1.tsv	scop_answer/b.52.2.0.txt	15177	200	3	1	15173	1	2	0.5	0.3333	0.9998	0.4	0.8
scope40_folddisco	c.73.1.3/d2cdqa1_0.4_1.tsv	scop_answer/c.73.1.3.txt	15177	200	5	4	15171	1	1	0.8	0.8	0.9999	0.8	0.4
scope40_folddisco	d.347.1.1/d3cmba1_1.0_1.tsv	scop_answer/d.347.1.1.txt	15177	200	2	2	15174	1	0	0.6667	1	0.9999	0.8	1
scope40_folddisco	b.62.1.1/d1v9ta__1.0_1.tsv	scop_answer/b.62.1.1.txt	15177	200	4	4	15172	1	0	0.8	1	0.9999	0.8889	1
scope40_folddisco	b.1.29.1/d2a73b2_0.2_1.tsv	scop_answer/b.1.29.1.txt	15177	200	3	1	15173	1	2	0.5	0.3333	0.9998	0.4	0.2
scope40_folddisco	g.17.1.4/d1hcnb__0.8_1.tsv	scop_answer/g.17.1.4.txt	15177	200	3	3	15173	1	0	0.75	1	0.9999	0.8571	0.8
scope40_folddisco	a.46.2.1/d2elca1_1.0_1.tsv	scop_answer/a.46.2.1.txt	15177	200	4	2	15172	1	2	0.6667	0.5	0.9998	0.5714	1
scope40_folddisco	c.14.1.0/d5jbxa__0.8_1.tsv	scop_answer/c.14.1.0.txt	15177	200	48	19	15128	1	29	0.95	0.3958	0.998	0.5588	0.8
scope40_folddisco	a.104.1.0/d2hi4a__0.8_1.tsv	scop_answer/a.104.1.0.txt	15177	200	61	26	15115	1	35	0.963	0.4262	0.9976	0.5909	0.8
scope40_folddisco	f.4.1.0/d4ayna1_0.4_1.tsv	scop_answer/f.4.1.0.txt	15177	200	2	1	15174	1	1	0.5	0.5	0.9999	0.5	0.4
scope40_folddisco	b.64.1.1/d1q25a2_1.0_1.tsv	scop_answer/b.64.1.1.txt	15177	200	5	4	15171	1	1	0.8	0.8	0.9999	0.8	1
scope40_folddisco	c.1.2.4/d1geqa__0.4_1.tsv	scop_answer/c.1.2.4.txt	15177	200	10	0	15166	1	10	0	0	0.9993	NaN	0.4
scope40_folddisco	b.30.5.2/d1cb8a3_0.4_1.tsv	scop_answer/b.30.5.2.txt	15177	200	4	4	15172	1	0	0.8	1	0.9999	0.8889	0.4
scope40_folddisco	c.90.1.1/d1ve2a1_1.0_1.tsv	scop_answer/c.90.1.1.txt	15177	200	7	4	15169	1	3	0.8	0.5714	0.9997	0.6667	1
scope40_folddisco	c.69.1.10/d1j1ia__0.2_1.tsv	scop_answer/c.69.1.10.txt	15177	200	4	4	15172	1	0	0.8	1	0.9999	0.8889	0.2
scope40_folddisco	b.34.1.2/d6e55a1_0.8_1.tsv	scop_answer/b.34.1.2.txt	15177	200	3	1	15173	1	2	0.5	0.3333	0.9998	0.4	0.8
scope40_folddisco	b.3.4.0/d2g2na__0.4_1.tsv	scop_answer/b.3.4.0.txt	15177	200	4	4	15172	1	0	0.8	1	0.9999	0.8889	0.4
scope40_folddisco	a.132.1.4/d1rcwa__0.4_1.tsv	scop_answer/a.132.1.4.txt	15177	200	2	2	15174	1	0	0.6667	1	0.9999	0.8	0.4
scope40_folddisco	c.16.1.1/d1di0a__0.2_1.tsv	scop_answer/c.16.1.1.txt	15177	200	3	1	15173	1	2	0.5	0.3333	0.9998	0.4	0.2
scope40_folddisco	f.41.1.0/d5awwy__1.0_1.tsv	scop_answer/f.41.1.0.txt	15177	200	2	2	15174	1	0	0.6667	1	0.9999	0.8	1
scope40_folddisco	g.17.1.0/d7l0ja__0.8_1.tsv	scop_answer/g.17.1.0.txt	15177	200	6	6	15170	1	0	0.8571	1	0.9999	0.9231	0.8
scope40_folddisco	b.45.1.4/d2ptfa1_1.0_1.tsv	scop_answer/b.45.1.4.txt	15177	200	3	3	15173	1	0	0.75	1	0.9999	0.8571	1
scope40_folddisco	a.85.1.1/d1llaa1_1.0_1.tsv	scop_answer/a.85.1.1.txt	15177	200	2	2	15174	1	0	0.6667	1	0.9999	0.8	1
scope40_folddisco	d.112.1.0/d3urra1_0.2_1.tsv	scop_answer/d.112.1.0.txt	15177	200	3	1	15173	1	2	0.5	0.3333	0.9998	0.4	0.2
scope40_folddisco	a.268.1.1/d2ixna1_0.2_1.tsv	scop_answer/a.268.1.1.txt	15177	200	3	3	15173	1	0	0.75	1	0.9999	0.8571	0.2
scope40_folddisco	d.110.6.2/d2p7ja1_0.8_1.tsv	scop_answer/d.110.6.2.txt	15177	200	3	1	15173	1	2	0.5	0.3333	0.9998	0.4	0.8
scope40_folddisco	b.3.6.0/d5umha__0.6_1.tsv	scop_answer/b.3.6.0.txt	15177	200	2	2	15174	1	0	0.6667	1	0.9999	0.8	0.6
scope40_folddisco	c.43.1.4/d2e1va1_0.4_1.tsv	scop_answer/c.43.1.4.txt	15177	200	4	1	15172	1	3	0.5	0.25	0.9997	0.3333	0.4
scope40_folddisco	a.152.1.4/d2cwqa1_0.6_1.tsv	scop_answer/a.152.1.4.txt	15177	200	2	2	15174	1	0	0.6667	1	0.9999	0.8	0.6
scope40_folddisco	c.39.1.0/d4hdrb__0.2_1.tsv	scop_answer/c.39.1.0.txt	15177	200	2	2	15174	1	0	0.6667	1	0.9999	0.8	0.2
scope40_folddisco	d.14.1.2/d1nz0a__0.4_1.tsv	scop_answer/d.14.1.2.txt	15177	200	2	2	15174	1	0	0.6667	1	0.9999	0.8	0.4
scope40_folddisco	a.104.1.0/d4dnja__0.6_1.tsv	scop_answer/a.104.1.0.txt	15177	200	61	8	15115	1	53	0.8889	0.1311	0.9964	0.2286	0.6
scope40_folddisco	c.37.1.6/d1a7ja__0.6_1.tsv	scop_answer/c.37.1.6.txt	15177	200	5	1	15171	1	4	0.5	0.2	0.9997	0.2857	0.6
scope40_folddisco	d.347.1.1/d3c8wa1_0.8_1.tsv	scop_answer/d.347.1.1.txt	15177	200	2	2	15174	1	0	0.6667	1	0.9999	0.8	0.8
scope40_folddisco	d.54.1.0/d2rdxa1_0.8_1.tsv	scop_answer/d.54.1.0.txt	15177	200	28	28	15148	1	0	0.9655	1	0.9999	0.9825	0.8
scope40_folddisco	a.29.3.1/d2d29a1_1.0_1.tsv	scop_answer/a.29.3.1.txt	15177	200	5	4	15171	1	1	0.8	0.8	0.9999	0.8	1
scope40_folddisco	c.16.1.1/d1nqua__0.6_1.tsv	scop_answer/c.16.1.1.txt	15177	200	3	2	15173	1	1	0.6667	0.6667	0.9999	0.6667	0.6
scope40_folddisco	a.60.2.5/d2a1jb1_0.6_1.tsv	scop_answer/a.60.2.5.txt	15177	200	3	2	15173	1	1	0.6667	0.6667	0.9999	0.6667	0.6
scope40_folddisco	a.116.1.1/d1f7ca__0.4_1.tsv	scop_answer/a.116.1.1.txt	15177	200	3	3	15173	1	0	0.75	1	0.9999	0.8571	0.4
scope40_folddisco	f.1.4.0/d6h1na1_0.6_1.tsv	scop_answer/f.1.4.0.txt	15177	200	6	6	15170	1	0	0.8571	1	0.9999	0.9231	0.6
scope40_folddisco	c.95.1.2/d1u6ea1_0.4_1.tsv	scop_answer/c.95.1.2.txt	15177	200	9	1	15167	1	8	0.5	0.1111	0.9994	0.1818	0.4
scope40_folddisco	a.102.2.1/d2ri9a__0.4_1.tsv	scop_answer/a.102.2.1.txt	15177	200	4	4	15172	1	0	0.8	1	0.9999	0.8889	0.4
scope40_folddisco	d.58.10.0/d6krba__0.2_1.tsv	scop_answer/d.58.10.0.txt	15177	200	5	1	15171	1	4	0.5	0.2	0.9997	0.2857	0.2
scope40_folddisco	b.45.1.4/d2nr4a1_0.6_1.tsv	scop_answer/b.45.1.4.txt	15177	200	3	3	15173	1	0	0.75	1	0.9999	0.8571	0.6
scope40_folddisco	f.41.1.0/d5awwy__0.2_1.tsv	scop_answer/f.41.1.0.txt	15177	200	2	1	15174	1	1	0.5	0.5	0.9999	0.5	0.2
scope40_folddisco	b.3.6.0/d3hhya__0.6_1.tsv	scop_answer/b.3.6.0.txt	15177	200	2	2	15174	1	0	0.6667	1	0.9999	0.8	0.6
scope40_folddisco	d.41.3.1/d1uoua3_0.6_1.tsv	scop_answer/d.41.3.1.txt	15177	200	2	1	15174	1	1	0.5	0.5	0.9999	0.5	0.6
scope40_folddisco	c.73.1.3/d3c20a1_0.6_1.tsv	scop_answer/c.73.1.3.txt	15177	200	5	4	15171	1	1	0.8	0.8	0.9999	0.8	0.6
scope40_folddisco	d.326.1.1/d2nwva1_1.0_1.tsv	scop_answer/d.326.1.1.txt	15177	200	3	3	15173	1	0	0.75	1	0.9999	0.8571	1
scope40_folddisco	d.14.1.2/d6ov1a1_0.8_1.tsv	scop_answer/d.14.1.2.txt	15177	200	2	2	15174	1	0	0.6667	1	0.9999	0.8	0.8
scope40_folddisco	a.104.1.0/d4rm4a__0.2_1.tsv	scop_answer/a.104.1.0.txt	15177	69	61	0	15115	1	61	0	0	0.9959	NaN	0.2
scope40_folddisco	a.4.6.0/d2hwva1_0.8_1.tsv	scop_answer/a.4.6.0.txt	15177	200	12	8	15164	1	4	0.8889	0.6667	0.9997	0.7619	0.8
scope40_folddisco	a.46.2.1/d2elca1_0.4_1.tsv	scop_answer/a.46.2.1.txt	15177	200	4	2	15172	1	2	0.6667	0.5	0.9998	0.5714	0.4
scope40_folddisco	d.96.1.3/d1b9la__0.4_1.tsv	scop_answer/d.96.1.3.txt	15177	200	3	1	15173	1	2	0.5	0.3333	0.9998	0.4	0.4
scope40_folddisco	c.124.1.8/d2o0ma1_0.2_1.tsv	scop_answer/c.124.1.8.txt	15177	200	4	3	15172	1	1	0.75	0.75	0.9999	0.75	0.2
scope40_folddisco	g.17.1.0/d7l0ja__0.4_1.tsv	scop_answer/g.17.1.0.txt	15177	200	6	5	15170	1	1	0.8333	0.8333	0.9999	0.8333	0.4
scope40_folddisco	a.100.1.1/d2cvza1_0.6_1.tsv	scop_answer/a.100.1.1.txt	15177	200	5	3	15171	1	2	0.75	0.6	0.9998	0.6667	0.6
scope40_folddisco	b.30.5.2/d1hn0a4_0.4_1.tsv	scop_answer/b.30.5.2.txt	15177	200	4	4	15172	1	0	0.8	1	0.9999	0.8889	0.4
scope40_folddisco	c.1.21.0/d6omza__0.2_1.tsv	scop_answer/c.1.21.0.txt	15177	200	7	4	15169	1	3	0.8	0.5714	0.9997	0.6667	0.2
scope40_folddisco	f.41.1.0/d6z3ta__0.2_1.tsv	scop_answer/f.41.1.0.txt	15177	200	2	1	15174	1	1	0.5	0.5	0.9999	0.5	0.2
scope40_folddisco	d.83.1.1/d1ewfa2_1.0_1.tsv	scop_answer/d.83.1.1.txt	15177	200	2	1	15174	1	1	0.5	0.5	0.9999	0.5	1
scope40_folddisco	b.3.6.0/d3hhya__0.4_1.tsv	scop_answer/b.3.6.0.txt	15177	200	2	2	15174	1	0	0.6667	1	0.9999	0.8	0.4
scope40_folddisco	b.3.4.0/d2g2na__0.2_1.tsv	scop_answer/b.3.4.0.txt	15177	200	4	4	15172	1	0	0.8	1	0.9999	0.8889	0.2
scope40_folddisco	c.1.8.5/d1kfwa1_0.4_1.tsv	scop_answer/c.1.8.5.txt	15177	200	13	3	15163	1	10	0.75	0.2308	0.9993	0.3529	0.4
scope40_folddisco	c.39.1.0/d4hdrb__0.4_1.tsv	scop_answer/c.39.1.0.txt	15177	200	2	2	15174	1	0	0.6667	1	0.9999	0.8	0.4
scope40_folddisco	c.66.1.42/d5cvda1_1.0_1.tsv	scop_answer/c.66.1.42.txt	15177	200	2	2	15174	1	0	0.6667	1	0.9999	0.8	1
scope40_folddisco	a.104.1.0/d2z3ta__0.2_1.tsv	scop_answer/a.104.1.0.txt	15177	69	61	0	15115	1	61	0	0	0.9959	NaN	0.2
scope40_folddisco	c.37.1.6/d1uj2a__0.4_1.tsv	scop_answer/c.37.1.6.txt	15177	200	5	3	15171	1	2	0.75	0.6	0.9998	0.6667	0.4
scope40_folddisco	b.52.2.0/d3iam34_0.2_1.tsv	scop_answer/b.52.2.0.txt	15177	0	3	0	15174	0	3	NaN	0	0.9998	NaN	0.2
scope40_folddisco	b.64.1.1/d1q25a3_1.0_1.tsv	scop_answer/b.64.1.1.txt	15177	200	5	5	15171	1	0	0.8333	1	0.9999	0.9091	1
scope40_folddisco	c.14.1.0/d4izba__1.0_1.tsv	scop_answer/c.14.1.0.txt	15177	200	48	17	15128	1	31	0.9444	0.3542	0.9979	0.5152	1
scope40_folddisco	c.116.1.3/d1o6da1_0.4_1.tsv	scop_answer/c.116.1.3.txt	15177	200	3	3	15173	1	0	0.75	1	0.9999	0.8571	0.4
scope40_folddisco	d.110.6.2/d2p7ja1_0.2_1.tsv	scop_answer/d.110.6.2.txt	15177	200	3	1	15173	1	2	0.5	0.3333	0.9998	0.4	0.2
scope40_folddisco	a.29.3.1/d1rx0a1_1.0_1.tsv	scop_answer/a.29.3.1.txt	15177	200	5	4	15171	1	1	0.8	0.8	0.9999	0.8	1
scope40_folddisco	b.82.2.14/d2yu1a__1.0_1.tsv	scop_answer/b.82.2.14.txt	15177	200	5	2	15171	1	3	0.6667	0.4	0.9997	0.5	1
scope40_folddisco	b.52.2.0/d3iam34_1.0_1.tsv	scop_answer/b.52.2.0.txt	15177	0	3	0	15174	0	3	NaN	0	0.9998	NaN	1
scope40_folddisco	f.41.1.0/d5awwy__0.4_1.tsv	scop_answer/f.41.1.0.txt	15177	200	2	1	15174	1	1	0.5	0.5	0.9999	0.5	0.4
scope40_folddisco	b.1.29.1/d1ayoa__0.8_1.tsv	scop_answer/b.1.29.1.txt	15177	200	3	2	15173	1	1	0.6667	0.6667	0.9999	0.6667	0.8
scope40_folddisco	b.35.1.2/d1h2ba1_1.0_1.tsv	scop_answer/b.35.1.2.txt	15177	200	17	4	15159	1	13	0.8	0.2353	0.9991	0.3636	1
scope40_folddisco	b.3.4.0/d4q14a__0.6_1.tsv	scop_answer/b.3.4.0.txt	15177	200	4	4	15172	1	0	0.8	1	0.9999	0.8889	0.6
scope40_folddisco	b.62.1.1/d1w74a__0.8_1.tsv	scop_answer/b.62.1.1.txt	15177	200	4	4	15172	1	0	0.8	1	0.9999	0.8889	0.8
scope40_folddisco	d.41.3.1/d4eada3_0.8_1.tsv	scop_answer/d.41.3.1.txt	15177	200	2	2	15174	1	0	0.6667	1	0.9999	0.8	0.8
scope40_folddisco	d.113.1.0/d3hhja__1.0_1.tsv	scop_answer/d.113.1.0.txt	15177	200	13	13	15163	1	0	0.9286	1	0.9999	0.963	1
scope40_folddisco	c.16.1.1/d1di0a__1.0_1.tsv	scop_answer/c.16.1.1.txt	15177	200	3	3	15173	1	0	0.75	1	0.9999	0.8571	1
scope40_folddisco	b.82.1.12/d6n0ka__0.4_1.tsv	scop_answer/b.82.1.12.txt	15177	200	2	2	15174	1	0	0.6667	1	0.9999	0.8	0.4
scope40_folddisco	c.69.1.10/d1uk8a__0.6_1.tsv	scop_answer/c.69.1.10.txt	15177	200	4	4	15172	1	0	0.8	1	0.9999	0.8889	0.6
scope40_folddisco	b.52.2.0/d3iam34_0.6_1.tsv	scop_answer/b.52.2.0.txt	15177	0	3	0	15174	0	3	NaN	0	0.9998	NaN	0.6
scope40_folddisco	a.85.1.1/d1llaa1_0.6_1.tsv	scop_answer/a.85.1.1.txt	15177	200	2	2	15174	1	0	0.6667	1	0.9999	0.8	0.6
scope40_folddisco	d.96.1.3/d1dhna__0.2_1.tsv	scop_answer/d.96.1.3.txt	15177	200	3	2	15173	1	1	0.6667	0.6667	0.9999	0.6667	0.2
scope40_folddisco	d.58.5.2/d1ukua__0.2_1.tsv	scop_answer/d.58.5.2.txt	15177	200	4	3	15172	1	1	0.75	0.75	0.9999	0.75	0.2
scope40_folddisco	b.45.1.4/d2ptfa1_0.4_1.tsv	scop_answer/b.45.1.4.txt	15177	200	3	3	15173	1	0	0.75	1	0.9999	0.8571	0.4
scope40_folddisco	b.34.1.2/d1fx7a3_0.4_1.tsv	scop_answer/b.34.1.2.txt	15177	200	3	1	15173	1	2	0.5	0.3333	0.9998	0.4	0.4
scope40_folddisco	c.73.1.3/d3c20a1_0.8_1.tsv	scop_answer/c.73.1.3.txt	15177	200	5	4	15171	1	1	0.8	0.8	0.9999	0.8	0.8
scope40_folddisco	f.4.1.0/d3qraa__1.0_1.tsv	scop_answer/f.4.1.0.txt	15177	200	2	1	15174	1	1	0.5	0.5	0.9999	0.5	1
scope40_folddisco	d.83.1.1/d1ewfa2_0.2_1.tsv	scop_answer/d.83.1.1.txt	15177	200	2	0	15174	1	2	0	0	0.9998	NaN	0.2
scope40_folddisco	a.60.2.5/d2a1jb1_0.2_1.tsv	scop_answer/a.60.2.5.txt	15177	200	3	2	15173	1	1	0.6667	0.6667	0.9999	0.6667	0.2
scope40_folddisco	c.16.1.1/d1kz1a__0.2_1.tsv	scop_answer/c.16.1.1.txt	15177	200	3	2	15173	1	1	0.6667	0.6667	0.9999	0.6667	0.2
scope40_folddisco	d.113.1.0/d5qoqa__0.6_1.tsv	scop_answer/d.113.1.0.txt	15177	200	13	11	15163	1	2	0.9167	0.8462	0.9998	0.88	0.6
scope40_folddisco	c.1.18.0/d5t9ce__0.2_1.tsv	scop_answer/c.1.18.0.txt	15177	200	9	4	15167	1	5	0.8	0.4444	0.9996	0.5714	0.2
scope40_folddisco	a.102.2.1/d1nxca__0.6_1.tsv	scop_answer/a.102.2.1.txt	15177	200	4	4	15172	1	0	0.8	1	0.9999	0.8889	0.6
scope40_folddisco	b.64.1.1/d1q25a3_0.6_1.tsv	scop_answer/b.64.1.1.txt	15177	200	5	4	15171	1	1	0.8	0.8	0.9999	0.8	0.6
scope40_folddisco	a.104.1.0/d3awma__0.6_1.tsv	scop_answer/a.104.1.0.txt	15177	200	61	2	15115	1	59	0.6667	0.0328	0.996	0.0625	0.6
scope40_folddisco	b.30.5.2/d1rwaa3_0.6_1.tsv	scop_answer/b.30.5.2.txt	15177	200	4	4	15172	1	0	0.8	1	0.9999	0.8889	0.6
scope40_folddisco	a.2.11.0/d3ak2a1_0.2_1.tsv	scop_answer/a.2.11.0.txt	15177	200	6	2	15170	1	4	0.6667	0.3333	0.9997	0.4444	0.2
scope40_folddisco	d.126.1.1/d1g61a__0.6_1.tsv	scop_answer/d.126.1.1.txt	15177	200	2	2	15174	1	0	0.6667	1	0.9999	0.8	0.6
scope40_folddisco	a.268.1.1/d2ixma1_0.4_1.tsv	scop_answer/a.268.1.1.txt	15177	200	3	3	15173	1	0	0.75	1	0.9999	0.8571	0.4
scope40_folddisco	b.45.1.4/d2nr4a1_0.8_1.tsv	scop_answer/b.45.1.4.txt	15177	200	3	3	15173	1	0	0.75	1	0.9999	0.8571	0.8
scope40_folddisco	d.54.1.0/d4g8ta1_1.0_1.tsv	scop_answer/d.54.1.0.txt	15177	200	28	27	15148	1	1	0.9643	0.9643	0.9999	0.9643	1
scope40_folddisco	a.116.1.1/d1f7ca__0.8_1.tsv	scop_answer/a.116.1.1.txt	15177	200	3	3	15173	1	0	0.75	1	0.9999	0.8571	0.8
scope40_folddisco	f.1.4.0/d6v4ma__0.4_1.tsv	scop_answer/f.1.4.0.txt	15177	200	6	4	15170	1	2	0.8	0.6667	0.9998	0.7273	0.4
scope40_folddisco	c.1.14.1/d1ykwa1_0.8_1.tsv	scop_answer/c.1.14.1.txt	15177	200	4	4	15172	1	0	0.8	1	0.9999	0.8889	0.8
scope40_folddisco	d.58.23.1/d1mlaa2_0.6_1.tsv	scop_answer/d.58.23.1.txt	15177	200	3	2	15173	1	1	0.6667	0.6667	0.9999	0.6667	0.6
scope40_folddisco	d.41.3.1/d1uoua3_0.4_1.tsv	scop_answer/d.41.3.1.txt	15177	200	2	1	15174	1	1	0.5	0.5	0.9999	0.5	0.4
scope40_folddisco	c.95.1.2/d3v4na2_0.4_1.tsv	scop_answer/c.95.1.2.txt	15177	200	9	1	15167	1	8	0.5	0.1111	0.9994	0.1818	0.4
scope40_folddisco	a.85.1.1/d1hc1a1_0.2_1.tsv	scop_answer/a.85.1.1.txt	15177	200	2	1	15174	1	1	0.5	0.5	0.9999	0.5	0.2
scope40_folddisco	b.82.2.14/d2yu1a__0.4_1.tsv	scop_answer/b.82.2.14.txt	15177	200	5	0	15171	1	5	0	0	0.9996	NaN	0.4
scope40_folddisco	b.33.1.0/d3dqya__0.8_1.tsv	scop_answer/b.33.1.0.txt	15177	200	7	4	15169	1	3	0.8	0.5714	0.9997	0.6667	0.8
scope40_folddisco	c.124.1.8/d2gnpa1_0.2_1.tsv	scop_answer/c.124.1.8.txt	15177	200	4	4	15172	1	0	0.8	1	0.9999	0.8889	0.2
scope40_folddisco	a.104.1.0/d3tkta__0.4_1.tsv	scop_answer/a.104.1.0.txt	15177	200	61	1	15115	1	60	0.5	0.0164	0.996	0.0317	0.4
scope40_folddisco	d.96.1.3/d1nbua__0.8_1.tsv	scop_answer/d.96.1.3.txt	15177	200	3	3	15173	1	0	0.75	1	0.9999	0.8571	0.8
scope40_folddisco	d.326.1.1/d2nlva1_0.2_1.tsv	scop_answer/d.326.1.1.txt	15177	200	3	1	15173	1	2	0.5	0.3333	0.9998	0.4	0.2
scope40_folddisco	c.37.1.6/d4gi7a__0.4_1.tsv	scop_answer/c.37.1.6.txt	15177	200	5	2	15171	1	3	0.6667	0.4	0.9997	0.5	0.4
scope40_folddisco	d.126.1.1/d1g61a__1.0_1.tsv	scop_answer/d.126.1.1.txt	15177	200	2	2	15174	1	0	0.6667	1	0.9999	0.8	1
scope40_folddisco	b.62.1.1/d2wfia__0.6_1.tsv	scop_answer/b.62.1.1.txt	15177	200	4	4	15172	1	0	0.8	1	0.9999	0.8889	0.6
scope40_folddisco	b.3.4.0/d2g2na__0.8_1.tsv	scop_answer/b.3.4.0.txt	15177	200	4	4	15172	1	0	0.8	1	0.9999	0.8889	0.8
scope40_folddisco	d.54.1.0/d4hcha1_0.8_1.tsv	scop_answer/d.54.1.0.txt	15177	200	28	16	15148	1	12	0.9412	0.5714	0.9991	0.7111	0.8
scope40_folddisco	b.35.1.2/d1h0ka1_1.0_1.tsv	scop_answer/b.35.1.2.txt	15177	200	17	1	15159	1	16	0.5	0.0588	0.9989	0.1053	1
scope40_folddisco	c.39.1.0/d4hdra__0.4_1.tsv	scop_answer/c.39.1.0.txt	15177	200	2	2	15174	1	0	0.6667	1	0.9999	0.8	0.4
scope40_folddisco	c.56.5.0/d6zeqa__0.2_1.tsv	scop_answer/c.56.5.0.txt	15177	200	3	1	15173	1	2	0.5	0.3333	0.9998	0.4	0.2
scope40_folddisco	f.41.1.0/d6z3ta__0.6_1.tsv	scop_answer/f.41.1.0.txt	15177	200	2	1	15174	1	1	0.5	0.5	0.9999	0.5	0.6
scope40_folddisco	c.150.1.3/d2qgma1_0.2_1.tsv	scop_answer/c.150.1.3.txt	15177	200	2	2	15174	1	0	0.6667	1	0.9999	0.8	0.2
scope40_folddisco	a.104.1.0/d6ueza1_0.2_1.tsv	scop_answer/a.104.1.0.txt	15177	78	61	0	15115	1	61	0	0	0.9959	NaN	0.2
scope40_folddisco	c.1.2.4/d1vc4a__0.6_1.tsv	scop_answer/c.1.2.4.txt	15177	200	10	1	15166	1	9	0.5	0.1	0.9993	0.1667	0.6
scope40_folddisco	c.1.8.5/d1edqa2_0.8_1.tsv	scop_answer/c.1.8.5.txt	15177	200	13	11	15163	1	2	0.9167	0.8462	0.9998	0.88	0.8
scope40_folddisco	c.90.1.1/d1wdea__0.4_1.tsv	scop_answer/c.90.1.1.txt	15177	200	7	1	15169	1	6	0.5	0.1429	0.9995	0.2222	0.4
scope40_folddisco	c.73.1.3/d3c20a1_1.0_1.tsv	scop_answer/c.73.1.3.txt	15177	200	5	4	15171	1	1	0.8	0.8	0.9999	0.8	1
scope40_folddisco	b.3.6.0/d5umha__0.2_1.tsv	scop_answer/b.3.6.0.txt	15177	200	2	2	15174	1	0	0.6667	1	0.9999	0.8	0.2
scope40_folddisco	a.29.3.1/d1rx0a1_0.4_1.tsv	scop_answer/a.29.3.1.txt	15177	200	5	1	15171	1	4	0.5	0.2	0.9997	0.2857	0.4
scope40_folddisco	a.2.11.0/d3ak2a1_0.8_1.tsv	scop_answer/a.2.11.0.txt	15177	200	6	6	15170	1	0	0.8571	1	0.9999	0.9231	0.8
scope40_folddisco	d.126.1.1/d5m3qa__1.0_1.tsv	scop_answer/d.126.1.1.txt	15177	200	2	2	15174	1	0	0.6667	1	0.9999	0.8	1
scope40_folddisco	a.4.6.0/d2hwva1_0.6_1.tsv	scop_answer/a.4.6.0.txt	15177	200	12	7	15164	1	5	0.875	0.5833	0.9996	0.7	0.6
scope40_folddisco	b.3.4.0/d4q14a__1.0_1.tsv	scop_answer/b.3.4.0.txt	15177	200	4	4	15172	1	0	0.8	1	0.9999	0.8889	1
scope40_folddisco	d.54.1.0/d4dyea1_0.4_1.tsv	scop_answer/d.54.1.0.txt	15177	200	28	15	15148	1	13	0.9375	0.5357	0.9991	0.6818	0.4
scope40_folddisco	b.62.1.1/d2wfia__0.2_1.tsv	scop_answer/b.62.1.1.txt	15177	200	4	4	15172	1	0	0.8	1	0.9999	0.8889	0.2
scope40_folddisco	d.14.1.2/d6ov1a1_1.0_1.tsv	scop_answer/d.14.1.2.txt	15177	200	2	2	15174	1	0	0.6667	1	0.9999	0.8	1
scope40_folddisco	d.113.1.0/d5zrca__1.0_1.tsv	scop_answer/d.113.1.0.txt	15177	200	13	13	15163	1	0	0.9286	1	0.9999	0.963	1
scope40_folddisco	f.41.1.0/d5awwy__0.8_1.tsv	scop_answer/f.41.1.0.txt	15177	200	2	2	15174	1	0	0.6667	1	0.9999	0.8	0.8
scope40_folddisco	d.110.6.2/d2p7ja2_0.4_1.tsv	scop_answer/d.110.6.2.txt	15177	200	3	1	15173	1	2	0.5	0.3333	0.9998	0.4	0.4
scope40_folddisco	d.41.3.1/d4eada3_1.0_1.tsv	scop_answer/d.41.3.1.txt	15177	200	2	2	15174	1	0	0.6667	1	0.9999	0.8	1
scope40_folddisco	f.4.1.0/d3qraa__0.6_1.tsv	scop_answer/f.4.1.0.txt	15177	200	2	1	15174	1	1	0.5	0.5	0.9999	0.5	0.6
scope40_folddisco	b.1.29.1/d2a73b2_0.8_1.tsv	scop_answer/b.1.29.1.txt	15177	200	3	3	15173	1	0	0.75	1	0.9999	0.8571	0.8
scope40_folddisco	c.37.1.6/d1odfa__0.8_1.tsv	scop_answer/c.37.1.6.txt	15177	200	5	3	15171	1	2	0.75	0.6	0.9998	0.6667	0.8
scope40_folddisco	b.30.5.2/d1egua3_0.6_1.tsv	scop_answer/b.30.5.2.txt	15177	200	4	4	15172	1	0	0.8	1	0.9999	0.8889	0.6
scope40_folddisco	g.17.1.4/d1hcna__0.4_1.tsv	scop_answer/g.17.1.4.txt	15177	200	3	1	15173	1	2	0.5	0.3333	0.9998	0.4	0.4
scope40_folddisco	d.144.1.7/d5s75a__0.8_1.tsv	scop_answer/d.144.1.7.txt	15177	200	34	17	15142	1	17	0.9444	0.5	0.9988	0.6538	0.8
scope40_folddisco	c.69.1.36/d2fuka1_0.6_1.tsv	scop_answer/c.69.1.36.txt	15177	200	2	2	15174	1	0	0.6667	1	0.9999	0.8	0.6
scope40_folddisco	d.96.1.3/d1b9la__1.0_1.tsv	scop_answer/d.96.1.3.txt	15177	200	3	3	15173	1	0	0.75	1	0.9999	0.8571	1
scope40_folddisco	d.83.1.1/d1ewfa2_0.4_1.tsv	scop_answer/d.83.1.1.txt	15177	200	2	1	15174	1	1	0.5	0.5	0.9999	0.5	0.4
scope40_folddisco	a.46.2.1/d1khda1_0.4_1.tsv	scop_answer/a.46.2.1.txt	15177	200	4	2	15172	1	2	0.6667	0.5	0.9998	0.5714	0.4
scope40_folddisco	b.3.4.0/d2h6ua__0.2_1.tsv	scop_answer/b.3.4.0.txt	15177	200	4	3	15172	1	1	0.75	0.75	0.9999	0.75	0.2
scope40_folddisco	b.45.1.4/d2nr4a1_0.4_1.tsv	scop_answer/b.45.1.4.txt	15177	200	3	3	15173	1	0	0.75	1	0.9999	0.8571	0.4
scope40_folddisco	f.1.4.0/d5wdda__0.4_1.tsv	scop_answer/f.1.4.0.txt	15177	200	6	5	15170	1	1	0.8333	0.8333	0.9999	0.8333	0.4
scope40_folddisco	d.54.1.0/d4dyea1_1.0_1.tsv	scop_answer/d.54.1.0.txt	15177	200	28	28	15148	1	0	0.9655	1	0.9999	0.9825	1
scope40_folddisco	b.64.1.1/d1q25a1_0.8_1.tsv	scop_answer/b.64.1.1.txt	15177	200	5	4	15171	1	1	0.8	0.8	0.9999	0.8	0.8
scope40_folddisco	b.33.1.0/d3dqya__0.4_1.tsv	scop_answer/b.33.1.0.txt	15177	200	7	2	15169	1	5	0.6667	0.2857	0.9996	0.4	0.4
scope40_folddisco	b.22.1.0/d4ousa__1.0_1.tsv	scop_answer/b.22.1.0.txt	15177	200	8	7	15168	1	1	0.875	0.875	0.9999	0.875	1
scope40_folddisco	c.90.1.1/d2z6ra__0.6_1.tsv	scop_answer/c.90.1.1.txt	15177	200	7	5	15169	1	2	0.8333	0.7143	0.9998	0.7692	0.6
scope40_folddisco	a.60.2.5/d1x2ia1_0.8_1.tsv	scop_answer/a.60.2.5.txt	15177	200	3	2	15173	1	1	0.6667	0.6667	0.9999	0.6667	0.8
scope40_folddisco	c.1.18.0/d4oeca__0.4_1.tsv	scop_answer/c.1.18.0.txt	15177	200	9	8	15167	1	1	0.8889	0.8889	0.9999	0.8889	0.4
scope40_folddisco	d.58.5.2/d1ukua__0.4_1.tsv	scop_answer/d.58.5.2.txt	15177	200	4	4	15172	1	0	0.8	1	0.9999	0.8889	0.4
scope40_folddisco	d.58.10.0/d2bjda__0.6_1.tsv	scop_answer/d.58.10.0.txt	15177	200	5	4	15171	1	1	0.8	0.8	0.9999	0.8	0.6
scope40_folddisco	b.3.4.0/d3qvaa1_0.2_1.tsv	scop_answer/b.3.4.0.txt	15177	200	4	3	15172	1	1	0.75	0.75	0.9999	0.75	0.2
scope40_folddisco	d.113.1.0/d4mpoa__0.8_1.tsv	scop_answer/d.113.1.0.txt	15177	200	13	11	15163	1	2	0.9167	0.8462	0.9998	0.88	0.8
scope40_folddisco	c.16.1.1/d1kz1a__0.4_1.tsv	scop_answer/c.16.1.1.txt	15177	200	3	3	15173	1	0	0.75	1	0.9999	0.8571	0.4
scope40_folddisco	a.104.1.0/d3n9ya__1.0_1.tsv	scop_answer/a.104.1.0.txt	15177	200	61	53	15115	1	8	0.9815	0.8689	0.9994	0.9217	1
scope40_folddisco	c.69.1.10/d1c4xa__0.4_1.tsv	scop_answer/c.69.1.10.txt	15177	200	4	4	15172	1	0	0.8	1	0.9999	0.8889	0.4
scope40_folddisco	d.41.3.1/d4eada3_0.2_1.tsv	scop_answer/d.41.3.1.txt	15177	200	2	1	15174	1	1	0.5	0.5	0.9999	0.5	0.2
scope40_folddisco	d.112.1.0/d3bjva__0.4_1.tsv	scop_answer/d.112.1.0.txt	15177	200	3	3	15173	1	0	0.75	1	0.9999	0.8571	0.4
scope40_folddisco	b.52.2.0/d3ouga__0.4_1.tsv	scop_answer/b.52.2.0.txt	15177	200	3	1	15173	1	2	0.5	0.3333	0.9998	0.4	0.4
scope40_folddisco	g.17.1.4/d4ay9b__0.6_1.tsv	scop_answer/g.17.1.4.txt	15177	200	3	3	15173	1	0	0.75	1	0.9999	0.8571	0.6
scope40_folddisco	a.116.1.1/d1tx4a__1.0_1.tsv	scop_answer/a.116.1.1.txt	15177	200	3	2	15173	1	1	0.6667	0.6667	0.9999	0.6667	1
scope40_folddisco	b.3.6.0/d5umha__0.4_1.tsv	scop_answer/b.3.6.0.txt	15177	200	2	2	15174	1	0	0.6667	1	0.9999	0.8	0.4
scope40_folddisco	a.104.1.0/d3p3oa1_0.8_1.tsv	scop_answer/a.104.1.0.txt	15177	200	61	46	15115	1	15	0.9787	0.7541	0.9989	0.8519	0.8
scope40_folddisco	c.14.1.0/d3qxza1_0.6_1.tsv	scop_answer/c.14.1.0.txt	15177	200	48	24	15128	1	24	0.96	0.5	0.9984	0.6575	0.6
scope40_folddisco	d.347.1.1/d3c8wa1_0.2_1.tsv	scop_answer/d.347.1.1.txt	15177	200	2	1	15174	1	1	0.5	0.5	0.9999	0.5	0.2
scope40_folddisco	d.126.1.1/d5m3qa__0.6_1.tsv	scop_answer/d.126.1.1.txt	15177	200	2	2	15174	1	0	0.6667	1	0.9999	0.8	0.6
scope40_folddisco	b.1.29.1/d3cu7a8_0.8_1.tsv	scop_answer/b.1.29.1.txt	15177	200	3	3	15173	1	0	0.75	1	0.9999	0.8571	0.8
scope40_folddisco	c.1.21.0/d2vp8a__0.4_1.tsv	scop_answer/c.1.21.0.txt	15177	200	7	6	15169	1	1	0.8571	0.8571	0.9999	0.8571	0.4
scope40_folddisco	b.64.1.1/d1q25a1_0.6_1.tsv	scop_answer/b.64.1.1.txt	15177	200	5	3	15171	1	2	0.75	0.6	0.9998	0.6667	0.6
scope40_folddisco	c.39.1.0/d4hdrb__0.8_1.tsv	scop_answer/c.39.1.0.txt	15177	200	2	2	15174	1	0	0.6667	1	0.9999	0.8	0.8
scope40_folddisco	d.110.6.2/d2p7ja2_0.8_1.tsv	scop_answer/d.110.6.2.txt	15177	200	3	1	15173	1	2	0.5	0.3333	0.9998	0.4	0.8
scope40_folddisco	c.69.1.36/d2fuka1_0.2_1.tsv	scop_answer/c.69.1.36.txt	15177	200	2	2	15174	1	0	0.6667	1	0.9999	0.8	0.2
scope40_folddisco	b.30.5.2/d1egua3_0.2_1.tsv	scop_answer/b.30.5.2.txt	15177	200	4	3	15172	1	1	0.75	0.75	0.9999	0.75	0.2
scope40_folddisco	f.41.1.0/d6z3ta__0.4_1.tsv	scop_answer/f.41.1.0.txt	15177	200	2	1	15174	1	1	0.5	0.5	0.9999	0.5	0.4
scope40_folddisco	c.56.5.0/d6zeqa__1.0_1.tsv	scop_answer/c.56.5.0.txt	15177	200	3	1	15173	1	2	0.5	0.3333	0.9998	0.4	1
scope40_folddisco	b.34.1.2/d6e55a1_0.6_1.tsv	scop_answer/b.34.1.2.txt	15177	200	3	1	15173	1	2	0.5	0.3333	0.9998	0.4	0.6
scope40_folddisco	b.22.1.0/d2rjla__0.4_1.tsv	scop_answer/b.22.1.0.txt	15177	200	8	4	15168	1	4	0.8	0.5	0.9997	0.6154	0.4
scope40_folddisco	a.4.6.0/d3zq7a__0.6_1.tsv	scop_answer/a.4.6.0.txt	15177	200	12	3	15164	1	9	0.75	0.25	0.9993	0.375	0.6
scope40_folddisco	a.46.2.1/d1uoua1_0.6_1.tsv	scop_answer/a.46.2.1.txt	15177	200	4	1	15172	1	3	0.5	0.25	0.9997	0.3333	0.6
scope40_folddisco	b.3.6.0/d5umha__0.8_1.tsv	scop_answer/b.3.6.0.txt	15177	200	2	2	15174	1	0	0.6667	1	0.9999	0.8	0.8
scope40_folddisco	g.17.1.0/d2aska__0.6_1.tsv	scop_answer/g.17.1.0.txt	15177	200	6	5	15170	1	1	0.8333	0.8333	0.9999	0.8333	0.6
scope40_folddisco	c.1.18.0/d3no3a1_0.6_1.tsv	scop_answer/c.1.18.0.txt	15177	200	9	9	15167	1	0	0.9	1	0.9999	0.9474	0.6
scope40_folddisco	b.35.1.2/d4dxha1_0.4_1.tsv	scop_answer/b.35.1.2.txt	15177	200	17	0	15159	1	17	0	0	0.9988	NaN	0.4
scope40_folddisco	a.104.1.0/d3nc3a__0.6_1.tsv	scop_answer/a.104.1.0.txt	15177	200	61	3	15115	1	58	0.75	0.0492	0.9961	0.0923	0.6
scope40_folddisco	d.58.23.1/d2hg4a5_0.2_1.tsv	scop_answer/d.58.23.1.txt	15177	200	3	1	15173	1	2	0.5	0.3333	0.9998	0.4	0.2
scope40_folddisco	b.45.1.4/d2imla1_0.2_1.tsv	scop_answer/b.45.1.4.txt	15177	200	3	3	15173	1	0	0.75	1	0.9999	0.8571	0.2
scope40_folddisco	b.82.2.14/d5pn0a__0.6_1.tsv	scop_answer/b.82.2.14.txt	15177	200	5	1	15171	1	4	0.5	0.2	0.9997	0.2857	0.6
scope40_folddisco	d.54.1.0/d2p8ba1_0.4_1.tsv	scop_answer/d.54.1.0.txt	15177	200	28	14	15148	1	14	0.9333	0.5	0.999	0.6512	0.4
scope40_folddisco	b.33.1.0/d4aiva__0.8_1.tsv	scop_answer/b.33.1.0.txt	15177	200	7	1	15169	1	6	0.5	0.1429	0.9995	0.2222	0.8
scope40_folddisco	a.85.1.1/d1hc1a1_1.0_1.tsv	scop_answer/a.85.1.1.txt	15177	200	2	2	15174	1	0	0.6667	1	0.9999	0.8	1
scope40_folddisco	a.60.2.5/d2a1jb1_1.0_1.tsv	scop_answer/a.60.2.5.txt	15177	200	3	2	15173	1	1	0.6667	0.6667	0.9999	0.6667	1
scope40_folddisco	c.95.1.2/d1hnja2_0.6_1.tsv	scop_answer/c.95.1.2.txt	15177	200	9	1	15167	1	8	0.5	0.1111	0.9994	0.1818	0.6
scope40_folddisco	b.84.1.0/d3wdna__0.8_1.tsv	scop_answer/b.84.1.0.txt	15177	200	2	2	15174	1	0	0.6667	1	0.9999	0.8	0.8
scope40_folddisco	a.268.1.1/d2ixoa1_0.4_1.tsv	scop_answer/a.268.1.1.txt	15177	200	3	3	15173	1	0	0.75	1	0.9999	0.8571	0.4
scope40_folddisco	a.46.2.1/d4eada1_0.8_1.tsv	scop_answer/a.46.2.1.txt	15177	200	4	2	15172	1	2	0.6667	0.5	0.9998	0.5714	0.8
scope40_folddisco	f.41.1.0/d6z3ta__1.0_1.tsv	scop_answer/f.41.1.0.txt	15177	200	2	2	15174	1	0	0.6667	1	0.9999	0.8	1
scope40_folddisco	d.83.1.1/d1ewfa1_0.8_1.tsv	scop_answer/d.83.1.1.txt	15177	200	2	1	15174	1	1	0.5	0.5	0.9999	0.5	0.8
scope40_folddisco	b.3.4.0/d4q14a__0.4_1.tsv	scop_answer/b.3.4.0.txt	15177	200	4	4	15172	1	0	0.8	1	0.9999	0.8889	0.4
scope40_folddisco	c.124.1.8/d3efba1_0.2_1.tsv	scop_answer/c.124.1.8.txt	15177	200	4	3	15172	1	1	0.75	0.75	0.9999	0.75	0.2
scope40_folddisco	b.64.1.1/d1q25a2_0.6_1.tsv	scop_answer/b.64.1.1.txt	15177	200	5	2	15171	1	3	0.6667	0.4	0.9997	0.5	0.6
scope40_folddisco	b.62.1.1/d2b71a1_0.6_1.tsv	scop_answer/b.62.1.1.txt	15177	200	4	4	15172	1	0	0.8	1	0.9999	0.8889	0.6
scope40_folddisco	c.16.1.1/d1nqua__1.0_1.tsv	scop_answer/c.16.1.1.txt	15177	200	3	3	15173	1	0	0.75	1	0.9999	0.8571	1
scope40_folddisco	d.144.1.7/d1p4oa__0.8_1.tsv	scop_answer/d.144.1.7.txt	15177	200	34	28	15142	1	6	0.9655	0.8235	0.9995	0.8889	0.8
scope40_folddisco	d.54.1.0/d4dyea1_0.2_1.tsv	scop_answer/d.54.1.0.txt	15177	200	28	0	15148	1	28	0	0	0.9981	NaN	0.2
scope40_folddisco	c.90.1.1/d2z6ra__0.4_1.tsv	scop_answer/c.90.1.1.txt	15177	200	7	1	15169	1	6	0.5	0.1429	0.9995	0.2222	0.4
scope40_folddisco	a.104.1.0/d4ep6a__1.0_1.tsv	scop_answer/a.104.1.0.txt	15177	200	61	46	15115	1	15	0.9787	0.7541	0.9989	0.8519	1
scope40_folddisco	c.66.1.42/d1xtpa1_0.6_1.tsv	scop_answer/c.66.1.42.txt	15177	200	2	2	15174	1	0	0.6667	1	0.9999	0.8	0.6
scope40_folddisco	d.17.4.10/d3dmca1_0.6_1.tsv	scop_answer/d.17.4.10.txt	15177	200	4	2	15172	1	2	0.6667	0.5	0.9998	0.5714	0.6
scope40_folddisco	a.100.1.1/d1teaa4_0.6_1.tsv	scop_answer/a.100.1.1.txt	15177	200	5	3	15171	1	2	0.75	0.6	0.9998	0.6667	0.6
scope40_folddisco	c.1.8.5/d1edqa2_0.6_1.tsv	scop_answer/c.1.8.5.txt	15177	200	13	8	15163	1	5	0.8889	0.6154	0.9996	0.7273	0.6
scope40_folddisco	a.46.2.1/d1uoua1_0.2_1.tsv	scop_answer/a.46.2.1.txt	15177	200	4	1	15172	1	3	0.5	0.25	0.9997	0.3333	0.2
scope40_folddisco	a.2.11.0/d6gsca1_0.4_1.tsv	scop_answer/a.2.11.0.txt	15177	200	6	6	15170	1	0	0.8571	1	0.9999	0.9231	0.4
scope40_folddisco	f.1.4.0/d2vofa1_0.8_1.tsv	scop_answer/f.1.4.0.txt	15177	200	6	6	15170	1	0	0.8571	1	0.9999	0.9231	0.8
scope40_folddisco	d.126.1.1/d5m3qa__0.2_1.tsv	scop_answer/d.126.1.1.txt	15177	200	2	2	15174	1	0	0.6667	1	0.9999	0.8	0.2
scope40_folddisco	c.56.5.0/d5emia1_0.8_1.tsv	scop_answer/c.56.5.0.txt	15177	200	3	2	15173	1	1	0.6667	0.6667	0.9999	0.6667	0.8
scope40_folddisco	a.104.1.0/d6m4qa__0.2_1.tsv	scop_answer/a.104.1.0.txt	15177	15	61	0	15115	1	61	0	0	0.9959	NaN	0.2
scope40_folddisco	c.14.1.0/d2q35a1_1.0_1.tsv	scop_answer/c.14.1.0.txt	15177	200	48	10	15128	1	38	0.9091	0.2083	0.9974	0.339	1
scope40_folddisco	c.116.1.3/d1ns5a__0.6_1.tsv	scop_answer/c.116.1.3.txt	15177	200	3	3	15173	1	0	0.75	1	0.9999	0.8571	0.6
scope40_folddisco	c.1.9.12/d1j6oa1_1.0_1.tsv	scop_answer/c.1.9.12.txt	15177	200	4	4	15172	1	0	0.8	1	0.9999	0.8889	1
scope40_folddisco	c.95.1.2/d1teda1_0.4_1.tsv	scop_answer/c.95.1.2.txt	15177	200	9	1	15167	1	8	0.5	0.1111	0.9994	0.1818	0.4
scope40_folddisco	b.22.1.0/d5hbaa__0.8_1.tsv	scop_answer/b.22.1.0.txt	15177	200	8	7	15168	1	1	0.875	0.875	0.9999	0.875	0.8
scope40_folddisco	b.1.29.1/d2a73b2_1.0_1.tsv	scop_answer/b.1.29.1.txt	15177	200	3	3	15173	1	0	0.75	1	0.9999	0.8571	1
scope40_folddisco	b.62.1.1/d1v9ta__0.8_1.tsv	scop_answer/b.62.1.1.txt	15177	200	4	4	15172	1	0	0.8	1	0.9999	0.8889	0.8
scope40_folddisco	b.52.2.0/d3ml1a2_0.2_1.tsv	scop_answer/b.52.2.0.txt	15177	200	3	1	15173	1	2	0.5	0.3333	0.9998	0.4	0.2
scope40_folddisco	a.85.1.1/d1llaa1_0.4_1.tsv	scop_answer/a.85.1.1.txt	15177	200	2	2	15174	1	0	0.6667	1	0.9999	0.8	0.4
scope40_folddisco	g.17.1.4/d1hcna__1.0_1.tsv	scop_answer/g.17.1.4.txt	15177	200	3	3	15173	1	0	0.75	1	0.9999	0.8571	1
scope40_folddisco	a.104.1.0/d3r9ba__0.8_1.tsv	scop_answer/a.104.1.0.txt	15177	200	61	50	15115	1	11	0.9804	0.8197	0.9992	0.8929	0.8
scope40_folddisco	a.46.2.1/d1khda1_1.0_1.tsv	scop_answer/a.46.2.1.txt	15177	200	4	3	15172	1	1	0.75	0.75	0.9999	0.75	1
scope40_folddisco	d.96.1.3/d1dhna__0.4_1.tsv	scop_answer/d.96.1.3.txt	15177	200	3	2	15173	1	1	0.6667	0.6667	0.9999	0.6667	0.4
scope40_folddisco	d.113.1.0/d3shda__1.0_1.tsv	scop_answer/d.113.1.0.txt	15177	200	13	13	15163	1	0	0.9286	1	0.9999	0.963	1
scope40_folddisco	d.126.1.1/d5m3qa__0.8_1.tsv	scop_answer/d.126.1.1.txt	15177	200	2	2	15174	1	0	0.6667	1	0.9999	0.8	0.8
scope40_folddisco	d.83.1.1/d1ewfa1_1.0_1.tsv	scop_answer/d.83.1.1.txt	15177	200	2	1	15174	1	1	0.5	0.5	0.9999	0.5	1
scope40_folddisco	b.33.1.0/d4aiva__0.4_1.tsv	scop_answer/b.33.1.0.txt	15177	200	7	2	15169	1	5	0.6667	0.2857	0.9996	0.4	0.4
scope40_folddisco	c.1.14.1/d5ruba1_0.6_1.tsv	scop_answer/c.1.14.1.txt	15177	200	4	4	15172	1	0	0.8	1	0.9999	0.8889	0.6
scope40_folddisco	c.39.1.0/d4hdrb__0.6_1.tsv	scop_answer/c.39.1.0.txt	15177	200	2	2	15174	1	0	0.6667	1	0.9999	0.8	0.6
scope40_folddisco	a.104.1.0/d2ve3a__1.0_1.tsv	scop_answer/a.104.1.0.txt	15177	200	61	51	15115	1	10	0.9808	0.8361	0.9993	0.9027	1
scope40_folddisco	d.326.1.1/d2nwva1_0.8_1.tsv	scop_answer/d.326.1.1.txt	15177	200	3	3	15173	1	0	0.75	1	0.9999	0.8571	0.8
scope40_folddisco	a.29.3.1/d2d29a1_0.8_1.tsv	scop_answer/a.29.3.1.txt	15177	200	5	4	15171	1	1	0.8	0.8	0.9999	0.8	0.8
scope40_folddisco	d.58.23.1/d1nm2a2_0.6_1.tsv	scop_answer/d.58.23.1.txt	15177	200	3	2	15173	1	1	0.6667	0.6667	0.9999	0.6667	0.6
scope40_folddisco	c.124.1.8/d2gnpa1_1.0_1.tsv	scop_answer/c.124.1.8.txt	15177	200	4	4	15172	1	0	0.8	1	0.9999	0.8889	1
scope40_folddisco	b.3.4.0/d4q14a__0.8_1.tsv	scop_answer/b.3.4.0.txt	15177	200	4	4	15172	1	0	0.8	1	0.9999	0.8889	0.8
scope40_folddisco	a.4.6.0/d5ju7a1_0.6_1.tsv	scop_answer/a.4.6.0.txt	15177	200	12	2	15164	1	10	0.6667	0.1667	0.9993	0.2667	0.6
scope40_folddisco	b.30.5.2/d1hn0a4_0.6_1.tsv	scop_answer/b.30.5.2.txt	15177	200	4	4	15172	1	0	0.8	1	0.9999	0.8889	0.6
scope40_folddisco	a.60.2.5/d1x2ia1_0.2_1.tsv	scop_answer/a.60.2.5.txt	15177	200	3	1	15173	1	2	0.5	0.3333	0.9998	0.4	0.2
scope40_folddisco	g.68.1.1/d1tgsi__0.4_1.tsv	scop_answer/g.68.1.1.txt	15177	200	7	5	15169	1	2	0.8333	0.7143	0.9998	0.7692	0.4
scope40_folddisco	c.16.1.1/d1di0a__0.8_1.tsv	scop_answer/c.16.1.1.txt	15177	200	3	2	15173	1	1	0.6667	0.6667	0.9999	0.6667	0.8
scope40_folddisco	f.41.1.0/d6z3ta__0.8_1.tsv	scop_answer/f.41.1.0.txt	15177	200	2	2	15174	1	0	0.6667	1	0.9999	0.8	0.8
scope40_folddisco	d.54.1.0/d3rita1_1.0_1.tsv	scop_answer/d.54.1.0.txt	15177	200	28	27	15148	1	1	0.9643	0.9643	0.9999	0.9643	1
scope40_folddisco	d.113.1.0/d4mpoa__0.6_1.tsv	scop_answer/d.113.1.0.txt	15177	200	13	10	15163	1	3	0.9091	0.7692	0.9997	0.8333	0.6
scope40_folddisco	a.2.11.0/d3ak2a1_0.4_1.tsv	scop_answer/a.2.11.0.txt	15177	200	6	6	15170	1	0	0.8571	1	0.9999	0.9231	0.4
scope40_folddisco	c.69.1.10/d1j1ia__0.6_1.tsv	scop_answer/c.69.1.10.txt	15177	200	4	4	15172	1	0	0.8	1	0.9999	0.8889	0.6
scope40_folddisco	c.66.1.42/d1xtpa1_0.2_1.tsv	scop_answer/c.66.1.42.txt	15177	200	2	2	15174	1	0	0.6667	1	0.9999	0.8	0.2
scope40_folddisco	c.1.18.0/d4oeca__0.2_1.tsv	scop_answer/c.1.18.0.txt	15177	200	9	3	15167	1	6	0.75	0.3333	0.9995	0.4615	0.2
scope40_folddisco	b.84.1.0/d3wdna__1.0_1.tsv	scop_answer/b.84.1.0.txt	15177	200	2	2	15174	1	0	0.6667	1	0.9999	0.8	1
scope40_folddisco	a.100.1.1/d2cvza1_0.4_1.tsv	scop_answer/a.100.1.1.txt	15177	200	5	1	15171	1	4	0.5	0.2	0.9997	0.2857	0.4
scope40_folddisco	d.144.1.7/d5n3ja__0.8_1.tsv	scop_answer/d.144.1.7.txt	15177	200	34	23	15142	1	11	0.9583	0.6765	0.9992	0.7931	0.8
scope40_folddisco	b.52.2.0/d3ouga__0.6_1.tsv	scop_answer/b.52.2.0.txt	15177	200	3	1	15173	1	2	0.5	0.3333	0.9998	0.4	0.6
scope40_folddisco	b.22.1.0/d5hbaa__0.6_1.tsv	scop_answer/b.22.1.0.txt	15177	200	8	5	15168	1	3	0.8333	0.625	0.9997	0.7143	0.6
scope40_folddisco	g.17.1.4/d1hcna__0.2_1.tsv	scop_answer/g.17.1.4.txt	15177	200	3	1	15173	1	2	0.5	0.3333	0.9998	0.4	0.2
scope40_folddisco	b.45.1.4/d2ptfa1_0.8_1.tsv	scop_answer/b.45.1.4.txt	15177	200	3	3	15173	1	0	0.75	1	0.9999	0.8571	0.8
scope40_folddisco	b.82.2.14/d2yu1a__0.8_1.tsv	scop_answer/b.82.2.14.txt	15177	200	5	1	15171	1	4	0.5	0.2	0.9997	0.2857	0.8
scope40_folddisco	c.116.1.3/d1ns5a__1.0_1.tsv	scop_answer/c.116.1.3.txt	15177	200	3	3	15173	1	0	0.75	1	0.9999	0.8571	1
scope40_folddisco	c.14.1.0/d3moya__0.4_1.tsv	scop_answer/c.14.1.0.txt	15177	200	48	8	15128	1	40	0.8889	0.1667	0.9973	0.2807	0.4
scope40_folddisco	b.64.1.1/d1gp0a__0.6_1.tsv	scop_answer/b.64.1.1.txt	15177	200	5	3	15171	1	2	0.75	0.6	0.9998	0.6667	0.6
scope40_folddisco	b.62.1.1/d1w74a__0.2_1.tsv	scop_answer/b.62.1.1.txt	15177	200	4	4	15172	1	0	0.8	1	0.9999	0.8889	0.2
scope40_folddisco	b.1.29.1/d1ayoa__0.4_1.tsv	scop_answer/b.1.29.1.txt	15177	200	3	2	15173	1	1	0.6667	0.6667	0.9999	0.6667	0.4
scope40_folddisco	c.16.1.1/d1nqua__0.8_1.tsv	scop_answer/c.16.1.1.txt	15177	200	3	3	15173	1	0	0.75	1	0.9999	0.8571	0.8
scope40_folddisco	d.96.1.3/d1dhna__0.6_1.tsv	scop_answer/d.96.1.3.txt	15177	200	3	2	15173	1	1	0.6667	0.6667	0.9999	0.6667	0.6
scope40_folddisco	c.90.1.1/d6pr1a3_1.0_1.tsv	scop_answer/c.90.1.1.txt	15177	200	7	5	15169	1	2	0.8333	0.7143	0.9998	0.7692	1
scope40_folddisco	g.17.1.0/d5vz3a__1.0_1.tsv	scop_answer/g.17.1.0.txt	15177	200	6	6	15170	1	0	0.8571	1	0.9999	0.9231	1
scope40_folddisco	d.58.10.0/d6krba__0.8_1.tsv	scop_answer/d.58.10.0.txt	15177	200	5	4	15171	1	1	0.8	0.8	0.9999	0.8	0.8
scope40_folddisco	f.41.1.0/d5awwy__0.6_1.tsv	scop_answer/f.41.1.0.txt	15177	200	2	2	15174	1	0	0.6667	1	0.9999	0.8	0.6
scope40_folddisco	c.1.21.0/d4o1ea1_0.8_1.tsv	scop_answer/c.1.21.0.txt	15177	200	7	5	15169	1	2	0.8333	0.7143	0.9998	0.7692	0.8
scope40_folddisco	a.46.2.1/d2elca1_0.6_1.tsv	scop_answer/a.46.2.1.txt	15177	200	4	3	15172	1	1	0.75	0.75	0.9999	0.75	0.6
scope40_folddisco	d.112.1.0/d3urra1_0.4_1.tsv	scop_answer/d.112.1.0.txt	15177	200	3	2	15173	1	1	0.6667	0.6667	0.9999	0.6667	0.4
scope40_folddisco	d.14.1.2/d1nz0a__0.2_1.tsv	scop_answer/d.14.1.2.txt	15177	200	2	2	15174	1	0	0.6667	1	0.9999	0.8	0.2
scope40_folddisco	a.104.1.0/d4y8wa1_0.2_1.tsv	scop_answer/a.104.1.0.txt	15177	18	61	0	15115	1	61	0	0	0.9959	NaN	0.2
scope40_folddisco	c.36.1.5/d2ji7a2_0.2_1.tsv	scop_answer/c.36.1.5.txt	15177	200	5	1	15171	1	4	0.5	0.2	0.9997	0.2857	0.2
scope40_folddisco	a.268.1.1/d2ixna1_0.6_1.tsv	scop_answer/a.268.1.1.txt	15177	200	3	3	15173	1	0	0.75	1	0.9999	0.8571	0.6
scope40_folddisco	c.124.1.8/d2r5fa1_0.8_1.tsv	scop_answer/c.124.1.8.txt	15177	200	4	4	15172	1	0	0.8	1	0.9999	0.8889	0.8
scope40_folddisco	d.17.4.10/d1z1sa1_0.8_1.tsv	scop_answer/d.17.4.10.txt	15177	200	4	2	15172	1	2	0.6667	0.5	0.9998	0.5714	0.8
scope40_folddisco	c.16.1.1/d1kz1a__0.8_1.tsv	scop_answer/c.16.1.1.txt	15177	200	3	3	15173	1	0	0.75	1	0.9999	0.8571	0.8
scope40_folddisco	b.3.6.0/d3hhya__0.2_1.tsv	scop_answer/b.3.6.0.txt	15177	200	2	2	15174	1	0	0.6667	1	0.9999	0.8	0.2
scope40_folddisco	c.37.1.6/d1a7ja__0.4_1.tsv	scop_answer/c.37.1.6.txt	15177	200	5	1	15171	1	4	0.5	0.2	0.9997	0.2857	0.4
scope40_folddisco	c.1.8.5/d1nara__0.4_1.tsv	scop_answer/c.1.8.5.txt	15177	200	13	1	15163	1	12	0.5	0.0769	0.9991	0.1333	0.4
scope40_folddisco	f.1.4.0/d5vx1a1_0.6_1.tsv	scop_answer/f.1.4.0.txt	15177	200	6	3	15170	1	3	0.75	0.5	0.9997	0.6	0.6
scope40_folddisco	c.56.5.0/d4rn7a1_0.2_1.tsv	scop_answer/c.56.5.0.txt	15177	200	3	2	15173	1	1	0.6667	0.6667	0.9999	0.6667	0.2
scope40_folddisco	b.34.1.2/d1fx7a3_0.8_1.tsv	scop_answer/b.34.1.2.txt	15177	200	3	1	15173	1	2	0.5	0.3333	0.9998	0.4	0.8
scope40_folddisco	a.85.1.1/d1llaa1_0.8_1.tsv	scop_answer/a.85.1.1.txt	15177	200	2	2	15174	1	0	0.6667	1	0.9999	0.8	0.8
scope40_folddisco	c.43.1.4/d2e1va2_0.8_1.tsv	scop_answer/c.43.1.4.txt	15177	200	4	1	15172	1	3	0.5	0.25	0.9997	0.3333	0.8
scope40_folddisco	b.3.4.0/d2h6ua__0.8_1.tsv	scop_answer/b.3.4.0.txt	15177	200	4	4	15172	1	0	0.8	1	0.9999	0.8889	0.8
scope40_folddisco	d.58.5.2/d2nuha__0.2_1.tsv	scop_answer/d.58.5.2.txt	15177	200	4	1	15172	1	3	0.5	0.25	0.9997	0.3333	0.2
scope40_folddisco	b.30.5.2/d1rwaa3_0.8_1.tsv	scop_answer/b.30.5.2.txt	15177	200	4	4	15172	1	0	0.8	1	0.9999	0.8889	0.8
scope40_folddisco	b.22.1.0/d5l19a__0.8_1.tsv	scop_answer/b.22.1.0.txt	15177	200	8	2	15168	1	6	0.6667	0.25	0.9995	0.3636	0.8
scope40_folddisco	a.104.1.0/d2uuqa__0.2_1.tsv	scop_answer/a.104.1.0.txt	15177	69	61	0	15115	1	61	0	0	0.9959	NaN	0.2
scope40_folddisco	b.64.1.1/d1q25a3_0.4_1.tsv	scop_answer/b.64.1.1.txt	15177	200	5	3	15171	1	2	0.75	0.6	0.9998	0.6667	0.4
scope40_folddisco	a.3.1.6/d1kv9a1_0.6_1.tsv	scop_answer/a.3.1.6.txt	15177	200	2	2	15174	1	0	0.6667	1	0.9999	0.8	0.6
scope40_folddisco	d.54.1.0/d2ovla1_1.0_1.tsv	scop_answer/d.54.1.0.txt	15177	200	28	28	15148	1	0	0.9655	1	0.9999	0.9825	1
scope40_folddisco	c.66.1.42/d5cvda1_0.6_1.tsv	scop_answer/c.66.1.42.txt	15177	200	2	2	15174	1	0	0.6667	1	0.9999	0.8	0.6
scope40_folddisco	c.16.1.1/d1kz1a__1.0_1.tsv	scop_answer/c.16.1.1.txt	15177	200	3	3	15173	1	0	0.75	1	0.9999	0.8571	1
scope40_folddisco	d.14.1.2/d6ov1a1_0.4_1.tsv	scop_answer/d.14.1.2.txt	15177	200	2	2	15174	1	0	0.6667	1	0.9999	0.8	0.4
scope40_folddisco	c.90.1.1/d1ve2a1_0.6_1.tsv	scop_answer/c.90.1.1.txt	15177	200	7	4	15169	1	3	0.8	0.5714	0.9997	0.6667	0.6
scope40_folddisco	d.96.1.3/d1b9la__0.8_1.tsv	scop_answer/d.96.1.3.txt	15177	200	3	2	15173	1	1	0.6667	0.6667	0.9999	0.6667	0.8
scope40_folddisco	c.1.2.4/d1nsja__1.0_1.tsv	scop_answer/c.1.2.4.txt	15177	200	10	2	15166	1	8	0.6667	0.2	0.9994	0.3077	1
scope40_folddisco	c.1.9.12/d1zzma1_0.8_1.tsv	scop_answer/c.1.9.12.txt	15177	200	4	4	15172	1	0	0.8	1	0.9999	0.8889	0.8
scope40_folddisco	a.96.1.6/d1xqoa__0.4_1.tsv	scop_answer/a.96.1.6.txt	15177	200	2	2	15174	1	0	0.6667	1	0.9999	0.8	0.4
scope40_folddisco	b.3.4.0/d2g2na__1.0_1.tsv	scop_answer/b.3.4.0.txt	15177	200	4	4	15172	1	0	0.8	1	0.9999	0.8889	1
scope40_folddisco	b.62.1.1/d1w74a__0.4_1.tsv	scop_answer/b.62.1.1.txt	15177	200	4	4	15172	1	0	0.8	1	0.9999	0.8889	0.4
scope40_folddisco	c.14.1.0/d3peaa__0.4_1.tsv	scop_answer/c.14.1.0.txt	15177	200	48	8	15128	1	40	0.8889	0.1667	0.9973	0.2807	0.4
scope40_folddisco	b.33.1.0/d4hjla1_1.0_1.tsv	scop_answer/b.33.1.0.txt	15177	200	7	7	15169	1	0	0.875	1	0.9999	0.9333	1
scope40_folddisco	a.2.11.0/d2cw3a1_0.2_1.tsv	scop_answer/a.2.11.0.txt	15177	200	6	2	15170	1	4	0.6667	0.3333	0.9997	0.4444	0.2
scope40_folddisco	c.37.1.6/d4gi7a__0.6_1.tsv	scop_answer/c.37.1.6.txt	15177	200	5	3	15171	1	2	0.75	0.6	0.9998	0.6667	0.6
scope40_folddisco	b.30.5.2/d1cb8a3_1.0_1.tsv	scop_answer/b.30.5.2.txt	15177	200	4	4	15172	1	0	0.8	1	0.9999	0.8889	1
scope40_folddisco	d.326.1.1/d2nwva1_0.6_1.tsv	scop_answer/d.326.1.1.txt	15177	200	3	3	15173	1	0	0.75	1	0.9999	0.8571	0.6
scope40_folddisco	a.46.2.1/d2elca1_0.8_1.tsv	scop_answer/a.46.2.1.txt	15177	200	4	2	15172	1	2	0.6667	0.5	0.9998	0.5714	0.8
scope40_folddisco	b.84.1.0/d3hgba1_1.0_1.tsv	scop_answer/b.84.1.0.txt	15177	200	2	2	15174	1	0	0.6667	1	0.9999	0.8	1
scope40_folddisco	c.16.1.1/d1di0a__0.4_1.tsv	scop_answer/c.16.1.1.txt	15177	200	3	1	15173	1	2	0.5	0.3333	0.9998	0.4	0.4
scope40_folddisco	g.17.1.4/d1hcna__0.6_1.tsv	scop_answer/g.17.1.4.txt	15177	200	3	1	15173	1	2	0.5	0.3333	0.9998	0.4	0.6
scope40_folddisco	b.1.29.1/d1ayoa__1.0_1.tsv	scop_answer/b.1.29.1.txt	15177	200	3	3	15173	1	0	0.75	1	0.9999	0.8571	1
scope40_folddisco	a.100.1.1/d1teaa4_0.8_1.tsv	scop_answer/a.100.1.1.txt	15177	200	5	3	15171	1	2	0.75	0.6	0.9998	0.6667	0.8
scope40_folddisco	b.52.2.0/d3ml1a2_1.0_1.tsv	scop_answer/b.52.2.0.txt	15177	200	3	2	15173	1	1	0.6667	0.6667	0.9999	0.6667	1
scope40_folddisco	b.23.1.0/d3dema3_0.6_1.tsv	scop_answer/b.23.1.0.txt	15177	200	3	3	15173	1	0	0.75	1	0.9999	0.8571	0.6
scope40_folddisco	d.17.4.10/d1s5ac1_0.4_1.tsv	scop_answer/d.17.4.10.txt	15177	200	4	2	15172	1	2	0.6667	0.5	0.9998	0.5714	0.4
scope40_folddisco	c.36.1.5/d1ozha2_0.6_1.tsv	scop_answer/c.36.1.5.txt	15177	200	5	4	15171	1	1	0.8	0.8	0.9999	0.8	0.6
scope40_folddisco	a.116.1.1/d1pbwa__0.4_1.tsv	scop_answer/a.116.1.1.txt	15177	200	3	2	15173	1	1	0.6667	0.6667	0.9999	0.6667	0.4
scope40_folddisco	c.1.18.0/d2otda__0.4_1.tsv	scop_answer/c.1.18.0.txt	15177	200	9	7	15167	1	2	0.875	0.7778	0.9998	0.8235	0.4
scope40_folddisco	b.33.1.0/d4hjla1_0.4_1.tsv	scop_answer/b.33.1.0.txt	15177	200	7	2	15169	1	5	0.6667	0.2857	0.9996	0.4	0.4
scope40_folddisco	b.66.1.0/d6o5ea__0.6_1.tsv	scop_answer/b.66.1.0.txt	15177	200	2	2	15174	1	0	0.6667	1	0.9999	0.8	0.6
scope40_folddisco	a.104.1.0/d5hdia__0.6_1.tsv	scop_answer/a.104.1.0.txt	15177	200	61	36	15115	1	25	0.973	0.5902	0.9983	0.7347	0.6
scope40_folddisco	b.62.1.1/d2b71a1_0.8_1.tsv	scop_answer/b.62.1.1.txt	15177	200	4	4	15172	1	0	0.8	1	0.9999	0.8889	0.8
scope40_folddisco	b.30.5.2/d1hn0a4_0.8_1.tsv	scop_answer/b.30.5.2.txt	15177	200	4	4	15172	1	0	0.8	1	0.9999	0.8889	0.8
scope40_folddisco	a.39.1.8/d1k94a__0.4_1.tsv	scop_answer/a.39.1.8.txt	15177	200	3	3	15173	1	0	0.75	1	0.9999	0.8571	0.4
scope40_folddisco	d.58.23.1/d1mlaa2_1.0_1.tsv	scop_answer/d.58.23.1.txt	15177	200	3	2	15173	1	1	0.6667	0.6667	0.9999	0.6667	1
scope40_folddisco	b.45.1.4/d2ptfa1_0.2_1.tsv	scop_answer/b.45.1.4.txt	15177	200	3	3	15173	1	0	0.75	1	0.9999	0.8571	0.2
scope40_folddisco	g.17.1.0/d6z3ja__0.4_1.tsv	scop_answer/g.17.1.0.txt	15177	200	6	5	15170	1	1	0.8333	0.8333	0.9999	0.8333	0.4
scope40_folddisco	c.90.1.1/d2z6ra__0.8_1.tsv	scop_answer/c.90.1.1.txt	15177	200	7	5	15169	1	2	0.8333	0.7143	0.9998	0.7692	0.8
scope40_folddisco	a.268.1.1/d2ixna1_1.0_1.tsv	scop_answer/a.268.1.1.txt	15177	200	3	3	15173	1	0	0.75	1	0.9999	0.8571	1
scope40_folddisco	d.96.1.3/d1b9la__0.2_1.tsv	scop_answer/d.96.1.3.txt	15177	200	3	1	15173	1	2	0.5	0.3333	0.9998	0.4	0.2
scope40_folddisco	a.60.2.5/d2a1ja1_0.4_1.tsv	scop_answer/a.60.2.5.txt	15177	200	3	2	15173	1	1	0.6667	0.6667	0.9999	0.6667	0.4
scope40_folddisco	a.29.3.1/d2c0ua1_0.8_1.tsv	scop_answer/a.29.3.1.txt	15177	200	5	3	15171	1	2	0.75	0.6	0.9998	0.6667	0.8
scope40_folddisco	d.126.1.1/d1g61a__0.8_1.tsv	scop_answer/d.126.1.1.txt	15177	200	2	2	15174	1	0	0.6667	1	0.9999	0.8	0.8
scope40_folddisco	b.33.1.0/d2qpza__0.6_1.tsv	scop_answer/b.33.1.0.txt	15177	200	7	4	15169	1	3	0.8	0.5714	0.9997	0.6667	0.6
scope40_folddisco	c.69.1.10/d2pu6a__0.8_1.tsv	scop_answer/c.69.1.10.txt	15177	200	4	4	15172	1	0	0.8	1	0.9999	0.8889	0.8
scope40_folddisco	d.54.1.0/d4hpna1_0.6_1.tsv	scop_answer/d.54.1.0.txt	15177	200	28	25	15148	1	3	0.9615	0.8929	0.9997	0.9259	0.6
scope40_folddisco	a.2.11.0/d6gsca1_0.8_1.tsv	scop_answer/a.2.11.0.txt	15177	200	6	6	15170	1	0	0.8571	1	0.9999	0.9231	0.8
scope40_folddisco	g.17.1.4/d1hcnb__0.4_1.tsv	scop_answer/g.17.1.4.txt	15177	200	3	3	15173	1	0	0.75	1	0.9999	0.8571	0.4
scope40_folddisco	a.104.1.0/d5m0na1_0.2_1.tsv	scop_answer/a.104.1.0.txt	15177	42	61	0	15115	1	61	0	0	0.9959	NaN	0.2
scope40_folddisco	a.39.1.8/d1y1xa__0.4_1.tsv	scop_answer/a.39.1.8.txt	15177	200	3	3	15173	1	0	0.75	1	0.9999	0.8571	0.4
scope40_folddisco	g.68.1.1/d1r0ri__1.0_1.tsv	scop_answer/g.68.1.1.txt	15177	200	7	7	15169	1	0	0.875	1	0.9999	0.9333	1
scope40_folddisco	a.3.1.6/d1kv9a1_1.0_1.tsv	scop_answer/a.3.1.6.txt	15177	200	2	2	15174	1	0	0.6667	1	0.9999	0.8	1
scope40_folddisco	d.136.1.3/d3sq7a1_1.0_1.tsv	scop_answer/d.136.1.3.txt	15177	200	4	2	15172	1	2	0.6667	0.5	0.9998	0.5714	1
scope40_folddisco	a.104.1.0/d6m4sa__0.8_1.tsv	scop_answer/a.104.1.0.txt	15177	200	61	53	15115	1	8	0.9815	0.8689	0.9994	0.9217	0.8
scope40_folddisco	b.3.4.0/d2h6ua__0.4_1.tsv	scop_answer/b.3.4.0.txt	15177	200	4	4	15172	1	0	0.8	1	0.9999	0.8889	0.4
scope40_folddisco	d.113.1.0/d3fk9a1_1.0_1.tsv	scop_answer/d.113.1.0.txt	15177	200	13	13	15163	1	0	0.9286	1	0.9999	0.963	1
scope40_folddisco	c.1.8.5/d1edqa2_1.0_1.tsv	scop_answer/c.1.8.5.txt	15177	200	13	12	15163	1	1	0.9231	0.9231	0.9999	0.9231	1
scope40_folddisco	a.46.2.1/d1uoua1_1.0_1.tsv	scop_answer/a.46.2.1.txt	15177	200	4	2	15172	1	2	0.6667	0.5	0.9998	0.5714	1
scope40_folddisco	f.1.4.0/d5vx1a1_1.0_1.tsv	scop_answer/f.1.4.0.txt	15177	200	6	5	15170	1	1	0.8333	0.8333	0.9999	0.8333	1
scope40_folddisco	b.64.1.1/d2rl6a__0.6_1.tsv	scop_answer/b.64.1.1.txt	15177	200	5	1	15171	1	4	0.5	0.2	0.9997	0.2857	0.6
scope40_folddisco	d.54.1.0/d2ovla1_0.4_1.tsv	scop_answer/d.54.1.0.txt	15177	200	28	3	15148	1	25	0.75	0.1071	0.9983	0.1875	0.4
scope40_folddisco	c.16.1.1/d1di0a__0.6_1.tsv	scop_answer/c.16.1.1.txt	15177	200	3	1	15173	1	2	0.5	0.3333	0.9998	0.4	0.6
scope40_folddisco	d.17.4.10/d3dmca1_0.4_1.tsv	scop_answer/d.17.4.10.txt	15177	200	4	2	15172	1	2	0.6667	0.5	0.9998	0.5714	0.4
scope40_folddisco	b.35.1.2/d1pl8a1_1.0_1.tsv	scop_answer/b.35.1.2.txt	15177	200	17	3	15159	1	14	0.75	0.1765	0.999	0.2857	1
scope40_folddisco	c.1.14.1/d5ruba1_0.8_1.tsv	scop_answer/c.1.14.1.txt	15177	200	4	4	15172	1	0	0.8	1	0.9999	0.8889	0.8
scope40_folddisco	b.23.1.0/d6fzvd1_0.6_1.tsv	scop_answer/b.23.1.0.txt	15177	200	3	3	15173	1	0	0.75	1	0.9999	0.8571	0.6
scope40_folddisco	c.36.1.5/d1jsca2_0.6_1.tsv	scop_answer/c.36.1.5.txt	15177	200	5	5	15171	1	0	0.8333	1	0.9999	0.9091	0.6
scope40_folddisco	a.96.1.6/d1xg7a1_0.2_1.tsv	scop_answer/a.96.1.6.txt	15177	200	2	2	15174	1	0	0.6667	1	0.9999	0.8	0.2
scope40_folddisco	c.66.1.42/d5cvda1_0.4_1.tsv	scop_answer/c.66.1.42.txt	15177	200	2	2	15174	1	0	0.6667	1	0.9999	0.8	0.4
scope40_folddisco	g.68.1.1/d1ldtl__1.0_1.tsv	scop_answer/g.68.1.1.txt	15177	200	7	6	15169	1	1	0.8571	0.8571	0.9999	0.8571	1
scope40_folddisco	d.96.1.3/d1nbua__0.6_1.tsv	scop_answer/d.96.1.3.txt	15177	200	3	3	15173	1	0	0.75	1	0.9999	0.8571	0.6
scope40_folddisco	a.116.1.1/d1f7ca__0.2_1.tsv	scop_answer/a.116.1.1.txt	15177	200	3	1	15173	1	2	0.5	0.3333	0.9998	0.4	0.2
scope40_folddisco	a.46.2.1/d1khda1_0.2_1.tsv	scop_answer/a.46.2.1.txt	15177	200	4	1	15172	1	3	0.5	0.25	0.9997	0.3333	0.2
scope40_folddisco	b.30.5.2/d1cb8a3_0.8_1.tsv	scop_answer/b.30.5.2.txt	15177	200	4	4	15172	1	0	0.8	1	0.9999	0.8889	0.8
scope40_folddisco	b.84.1.0/d3wdna__0.2_1.tsv	scop_answer/b.84.1.0.txt	15177	200	2	2	15174	1	0	0.6667	1	0.9999	0.8	0.2
scope40_folddisco	a.85.1.1/d1llaa1_0.2_1.tsv	scop_answer/a.85.1.1.txt	15177	200	2	1	15174	1	1	0.5	0.5	0.9999	0.5	0.2
scope40_folddisco	b.45.1.4/d2imla1_0.8_1.tsv	scop_answer/b.45.1.4.txt	15177	200	3	3	15173	1	0	0.75	1	0.9999	0.8571	0.8
scope40_folddisco	d.58.5.2/d1nzaa__0.8_1.tsv	scop_answer/d.58.5.2.txt	15177	200	4	4	15172	1	0	0.8	1	0.9999	0.8889	0.8
scope40_folddisco	b.1.29.1/d3cu7a8_0.2_1.tsv	scop_answer/b.1.29.1.txt	15177	200	3	1	15173	1	2	0.5	0.3333	0.9998	0.4	0.2
scope40_folddisco	a.2.11.0/d6gsca1_0.2_1.tsv	scop_answer/a.2.11.0.txt	15177	200	6	3	15170	1	3	0.75	0.5	0.9997	0.6	0.2
scope40_folddisco	d.126.1.1/d1g61a__0.2_1.tsv	scop_answer/d.126.1.1.txt	15177	200	2	2	15174	1	0	0.6667	1	0.9999	0.8	0.2
scope40_folddisco	d.112.1.0/d3bjva__1.0_1.tsv	scop_answer/d.112.1.0.txt	15177	200	3	2	15173	1	1	0.6667	0.6667	0.9999	0.6667	1
scope40_folddisco	d.58.10.0/d3br8a__1.0_1.tsv	scop_answer/d.58.10.0.txt	15177	200	5	4	15171	1	1	0.8	0.8	0.9999	0.8	1
scope40_folddisco	b.33.1.0/d2qpza__0.8_1.tsv	scop_answer/b.33.1.0.txt	15177	200	7	5	15169	1	2	0.8333	0.7143	0.9998	0.7692	0.8
scope40_folddisco	c.65.1.0/d3tqra__0.4_1.tsv	scop_answer/c.65.1.0.txt	15177	200	3	3	15173	1	0	0.75	1	0.9999	0.8571	0.4
scope40_folddisco	b.3.6.0/d3hhya__1.0_1.tsv	scop_answer/b.3.6.0.txt	15177	200	2	2	15174	1	0	0.6667	1	0.9999	0.8	1
scope40_folddisco	b.66.1.0/d3c7xa__0.8_1.tsv	scop_answer/b.66.1.0.txt	15177	200	2	2	15174	1	0	0.6667	1	0.9999	0.8	0.8
scope40_folddisco	a.104.1.0/d2xkra__0.6_1.tsv	scop_answer/a.104.1.0.txt	15177	200	61	39	15115	1	22	0.975	0.6393	0.9985	0.7723	0.6
scope40_folddisco	b.82.2.14/d5r7xa1_0.4_1.tsv	scop_answer/b.82.2.14.txt	15177	200	5	0	15171	1	5	0	0	0.9996	NaN	0.4
scope40_folddisco	d.58.23.1/d1nm2a2_0.4_1.tsv	scop_answer/d.58.23.1.txt	15177	200	3	2	15173	1	1	0.6667	0.6667	0.9999	0.6667	0.4
scope40_folddisco	d.144.1.7/d5n3ja__0.4_1.tsv	scop_answer/d.144.1.7.txt	15177	200	34	2	15142	1	32	0.6667	0.0588	0.9978	0.1081	0.4
scope40_folddisco	c.1.9.12/d1xwya1_0.6_1.tsv	scop_answer/c.1.9.12.txt	15177	200	4	4	15172	1	0	0.8	1	0.9999	0.8889	0.6
scope40_folddisco	g.68.1.1/d1lr7a2_1.0_1.tsv	scop_answer/g.68.1.1.txt	15177	200	7	7	15169	1	0	0.875	1	0.9999	0.9333	1
scope40_folddisco	c.1.2.4/d1piia1_0.6_1.tsv	scop_answer/c.1.2.4.txt	15177	200	10	1	15166	1	9	0.5	0.1	0.9993	0.1667	0.6
scope40_folddisco	b.35.1.2/d1pl8a1_0.6_1.tsv	scop_answer/b.35.1.2.txt	15177	200	17	1	15159	1	16	0.5	0.0588	0.9989	0.1053	0.6
scope40_folddisco	g.17.1.0/d7l0ja__1.0_1.tsv	scop_answer/g.17.1.0.txt	15177	200	6	6	15170	1	0	0.8571	1	0.9999	0.9231	1
scope40_folddisco	a.39.1.8/d1y1xa__0.2_1.tsv	scop_answer/a.39.1.8.txt	15177	200	3	2	15173	1	1	0.6667	0.6667	0.9999	0.6667	0.2
scope40_folddisco	d.136.1.3/d6w7ja1_0.4_1.tsv	scop_answer/d.136.1.3.txt	15177	200	4	1	15172	1	3	0.5	0.25	0.9997	0.3333	0.4
scope40_folddisco	a.96.1.6/d1xg7a1_0.8_1.tsv	scop_answer/a.96.1.6.txt	15177	200	2	2	15174	1	0	0.6667	1	0.9999	0.8	0.8
scope40_folddisco	b.34.1.2/d6e55a1_1.0_1.tsv	scop_answer/b.34.1.2.txt	15177	200	3	1	15173	1	2	0.5	0.3333	0.9998	0.4	1
scope40_folddisco	a.132.1.2/d1sk7a__0.4_1.tsv	scop_answer/a.132.1.2.txt	15177	200	2	2	15174	1	0	0.6667	1	0.9999	0.8	0.4
scope40_folddisco	b.3.6.0/d3hhya__0.8_1.tsv	scop_answer/b.3.6.0.txt	15177	200	2	2	15174	1	0	0.6667	1	0.9999	0.8	0.8
scope40_folddisco	a.5.3.0/d6slda1_0.8_1.tsv	scop_answer/a.5.3.0.txt	15177	200	2	2	15174	1	0	0.6667	1	0.9999	0.8	0.8
scope40_folddisco	a.85.1.1/d1hc1a1_0.6_1.tsv	scop_answer/a.85.1.1.txt	15177	200	2	2	15174	1	0	0.6667	1	0.9999	0.8	0.6
scope40_folddisco	b.84.1.0/d3hgba1_0.2_1.tsv	scop_answer/b.84.1.0.txt	15177	200	2	2	15174	1	0	0.6667	1	0.9999	0.8	0.2
scope40_folddisco	g.51.1.1/d2wb0x2_0.8_1.tsv	scop_answer/g.51.1.1.txt	15177	200	2	1	15174	1	1	0.5	0.5	0.9999	0.5	0.8
scope40_folddisco	a.184.1.1/d2o9xa1_1.0_1.tsv	scop_answer/a.184.1.1.txt	15177	200	4	1	15172	1	3	0.5	0.25	0.9997	0.3333	1
scope40_folddisco	c.95.1.2/d3v4na2_0.8_1.tsv	scop_answer/c.95.1.2.txt	15177	200	9	1	15167	1	8	0.5	0.1111	0.9994	0.1818	0.8
scope40_folddisco	a.29.3.1/d2d29a1_0.6_1.tsv	scop_answer/a.29.3.1.txt	15177	200	5	4	15171	1	1	0.8	0.8	0.9999	0.8	0.6
scope40_folddisco	b.52.2.0/d3ml1a2_0.4_1.tsv	scop_answer/b.52.2.0.txt	15177	200	3	1	15173	1	2	0.5	0.3333	0.9998	0.4	0.4
scope40_folddisco	c.66.1.42/d1xtpa1_0.8_1.tsv	scop_answer/c.66.1.42.txt	15177	200	2	2	15174	1	0	0.6667	1	0.9999	0.8	0.8
scope40_folddisco	g.68.1.1/d1r0tb__0.8_1.tsv	scop_answer/g.68.1.1.txt	15177	200	7	7	15169	1	0	0.875	1	0.9999	0.9333	0.8
scope40_folddisco	d.136.1.3/d3sq7a1_0.8_1.tsv	scop_answer/d.136.1.3.txt	15177	200	4	2	15172	1	2	0.6667	0.5	0.9998	0.5714	0.8
scope40_folddisco	b.22.1.0/d4kgqa__1.0_1.tsv	scop_answer/b.22.1.0.txt	15177	200	8	8	15168	1	0	0.8889	1	0.9999	0.9412	1
scope40_folddisco	b.23.1.0/d3dema3_1.0_1.tsv	scop_answer/b.23.1.0.txt	15177	200	3	3	15173	1	0	0.75	1	0.9999	0.8571	1
scope40_folddisco	c.36.1.5/d1zpda2_0.6_1.tsv	scop_answer/c.36.1.5.txt	15177	200	5	3	15171	1	2	0.75	0.6	0.9998	0.6667	0.6
scope40_folddisco	a.46.2.1/d1khda1_0.6_1.tsv	scop_answer/a.46.2.1.txt	15177	200	4	2	15172	1	2	0.6667	0.5	0.9998	0.5714	0.6
scope40_folddisco	b.30.5.2/d1hn0a4_1.0_1.tsv	scop_answer/b.30.5.2.txt	15177	200	4	4	15172	1	0	0.8	1	0.9999	0.8889	1
scope40_folddisco	b.64.1.1/d2rl6a__0.2_1.tsv	scop_answer/b.64.1.1.txt	15177	200	5	1	15171	1	4	0.5	0.2	0.9997	0.2857	0.2
scope40_folddisco	d.58.26.7/d1piea2_1.0_1.tsv	scop_answer/d.58.26.7.txt	15177	200	2	2	15174	1	0	0.6667	1	0.9999	0.8	1
scope40_folddisco	a.104.1.0/d6ycma__0.2_1.tsv	scop_answer/a.104.1.0.txt	15177	23	61	0	15115	1	61	0	0	0.9959	NaN	0.2
scope40_folddisco	a.39.1.8/d4phja__0.4_1.tsv	scop_answer/a.39.1.8.txt	15177	200	3	3	15173	1	0	0.75	1	0.9999	0.8571	0.4
scope40_folddisco	a.184.1.1/d1n1ca1_0.2_1.tsv	scop_answer/a.184.1.1.txt	15177	200	4	0	15172	1	4	0	0	0.9997	NaN	0.2
scope40_folddisco	d.112.1.0/d3urra1_1.0_1.tsv	scop_answer/d.112.1.0.txt	15177	200	3	1	15173	1	2	0.5	0.3333	0.9998	0.4	1
scope40_folddisco	b.45.1.4/d2imla1_0.6_1.tsv	scop_answer/b.45.1.4.txt	15177	200	3	3	15173	1	0	0.75	1	0.9999	0.8571	0.6
scope40_folddisco	d.126.1.1/d5m3qa__0.4_1.tsv	scop_answer/d.126.1.1.txt	15177	200	2	2	15174	1	0	0.6667	1	0.9999	0.8	0.4
scope40_folddisco	c.95.1.2/d3v4na2_0.6_1.tsv	scop_answer/c.95.1.2.txt	15177	200	9	1	15167	1	8	0.5	0.1111	0.9994	0.1818	0.6
scope40_folddisco	a.4.6.0/d3zq7a__0.4_1.tsv	scop_answer/a.4.6.0.txt	15177	200	12	1	15164	1	11	0.5	0.0833	0.9992	0.1429	0.4
scope40_folddisco	g.17.1.0/d5vz3a__0.6_1.tsv	scop_answer/g.17.1.0.txt	15177	200	6	5	15170	1	1	0.8333	0.8333	0.9999	0.8333	0.6
scope40_folddisco	a.104.1.0/d4dvqa__0.8_1.tsv	scop_answer/a.104.1.0.txt	15177	200	61	27	15115	1	34	0.9643	0.4426	0.9977	0.6067	0.8
scope40_folddisco	c.69.1.10/d1uk8a__1.0_1.tsv	scop_answer/c.69.1.10.txt	15177	200	4	4	15172	1	0	0.8	1	0.9999	0.8889	1
scope40_folddisco	d.113.1.0/d5cfja__0.8_1.tsv	scop_answer/d.113.1.0.txt	15177	200	13	11	15163	1	2	0.9167	0.8462	0.9998	0.88	0.8
scope40_folddisco	b.82.2.14/d3puaa__1.0_1.tsv	scop_answer/b.82.2.14.txt	15177	200	5	2	15171	1	3	0.6667	0.4	0.9997	0.5	1
scope40_folddisco	b.3.4.0/d2h6ua__1.0_1.tsv	scop_answer/b.3.4.0.txt	15177	200	4	4	15172	1	0	0.8	1	0.9999	0.8889	1
scope40_folddisco	a.132.1.2/d1j77a__0.2_1.tsv	scop_answer/a.132.1.2.txt	15177	200	2	2	15174	1	0	0.6667	1	0.9999	0.8	0.2
scope40_folddisco	f.1.4.0/d4bd8a__0.6_1.tsv	scop_answer/f.1.4.0.txt	15177	200	6	5	15170	1	1	0.8333	0.8333	0.9999	0.8333	0.6
scope40_folddisco	b.33.1.0/d4aiva__0.6_1.tsv	scop_answer/b.33.1.0.txt	15177	200	7	2	15169	1	5	0.6667	0.2857	0.9996	0.4	0.6
scope40_folddisco	a.116.1.1/d1pbwa__0.6_1.tsv	scop_answer/a.116.1.1.txt	15177	200	3	3	15173	1	0	0.75	1	0.9999	0.8571	0.6
scope40_folddisco	a.2.11.0/d3ceia1_0.8_1.tsv	scop_answer/a.2.11.0.txt	15177	200	6	6	15170	1	0	0.8571	1	0.9999	0.9231	0.8
scope40_folddisco	b.1.29.1/d2a73b2_0.6_1.tsv	scop_answer/b.1.29.1.txt	15177	200	3	3	15173	1	0	0.75	1	0.9999	0.8571	0.6
scope40_folddisco	b.35.1.2/d1h2ba1_0.4_1.tsv	scop_answer/b.35.1.2.txt	15177	200	17	1	15159	1	16	0.5	0.0588	0.9989	0.1053	0.4
scope40_folddisco	b.66.1.0/d3c7xa__0.4_1.tsv	scop_answer/b.66.1.0.txt	15177	200	2	2	15174	1	0	0.6667	1	0.9999	0.8	0.4
scope40_folddisco	b.3.6.0/d5umha__1.0_1.tsv	scop_answer/b.3.6.0.txt	15177	200	2	2	15174	1	0	0.6667	1	0.9999	0.8	1
scope40_folddisco	b.1.8.1/d2aqma__0.2_1.tsv	scop_answer/b.1.8.1.txt	15177	200	4	3	15172	1	1	0.75	0.75	0.9999	0.75	0.2
scope40_folddisco	a.39.1.8/d4phja__0.8_1.tsv	scop_answer/a.39.1.8.txt	15177	200	3	3	15173	1	0	0.75	1	0.9999	0.8571	0.8
scope40_folddisco	a.60.2.5/d2a1ja1_0.8_1.tsv	scop_answer/a.60.2.5.txt	15177	200	3	1	15173	1	2	0.5	0.3333	0.9998	0.4	0.8
scope40_folddisco	c.14.1.0/d2j5ia__0.8_1.tsv	scop_answer/c.14.1.0.txt	15177	200	48	24	15128	1	24	0.96	0.5	0.9984	0.6575	0.8
scope40_folddisco	d.113.1.0/d3fk9a1_0.8_1.tsv	scop_answer/d.113.1.0.txt	15177	200	13	12	15163	1	1	0.9231	0.9231	0.9999	0.9231	0.8
scope40_folddisco	b.3.4.0/d4q14a__0.2_1.tsv	scop_answer/b.3.4.0.txt	15177	200	4	4	15172	1	0	0.8	1	0.9999	0.8889	0.2
scope40_folddisco	d.17.4.10/d3dmca1_0.8_1.tsv	scop_answer/d.17.4.10.txt	15177	200	4	2	15172	1	2	0.6667	0.5	0.9998	0.5714	0.8
scope40_folddisco	f.1.4.0/d2vofa1_1.0_1.tsv	scop_answer/f.1.4.0.txt	15177	200	6	6	15170	1	0	0.8571	1	0.9999	0.9231	1
scope40_folddisco	a.3.1.6/d1kb0a1_0.8_1.tsv	scop_answer/a.3.1.6.txt	15177	200	2	2	15174	1	0	0.6667	1	0.9999	0.8	0.8
scope40_folddisco	b.23.1.0/d6fzvd2_0.8_1.tsv	scop_answer/b.23.1.0.txt	15177	200	3	3	15173	1	0	0.75	1	0.9999	0.8571	0.8
scope40_folddisco	a.46.2.1/d4eada1_1.0_1.tsv	scop_answer/a.46.2.1.txt	15177	200	4	2	15172	1	2	0.6667	0.5	0.9998	0.5714	1
scope40_folddisco	c.36.1.5/d1zpda2_0.8_1.tsv	scop_answer/c.36.1.5.txt	15177	200	5	3	15171	1	2	0.75	0.6	0.9998	0.6667	0.8
scope40_folddisco	c.65.1.0/d3tqra__0.6_1.tsv	scop_answer/c.65.1.0.txt	15177	200	3	3	15173	1	0	0.75	1	0.9999	0.8571	0.6
scope40_folddisco	d.136.1.3/d3sq7a1_0.4_1.tsv	scop_answer/d.136.1.3.txt	15177	200	4	1	15172	1	3	0.5	0.25	0.9997	0.3333	0.4
scope40_folddisco	a.96.1.6/d1xqoa__0.8_1.tsv	scop_answer/a.96.1.6.txt	15177	200	2	2	15174	1	0	0.6667	1	0.9999	0.8	0.8
scope40_folddisco	b.30.5.2/d1hn0a4_0.2_1.tsv	scop_answer/b.30.5.2.txt	15177	200	4	2	15172	1	2	0.6667	0.5	0.9998	0.5714	0.2
scope40_folddisco	c.66.1.42/d1xtpa1_1.0_1.tsv	scop_answer/c.66.1.42.txt	15177	200	2	2	15174	1	0	0.6667	1	0.9999	0.8	1
scope40_folddisco	a.85.1.1/d1hc1a1_0.4_1.tsv	scop_answer/a.85.1.1.txt	15177	200	2	2	15174	1	0	0.6667	1	0.9999	0.8	0.4
scope40_folddisco	c.1.14.1/d1wdda1_0.6_1.tsv	scop_answer/c.1.14.1.txt	15177	200	4	4	15172	1	0	0.8	1	0.9999	0.8889	0.6
scope40_folddisco	a.184.1.1/d1n1ca1_1.0_1.tsv	scop_answer/a.184.1.1.txt	15177	200	4	2	15172	1	2	0.6667	0.5	0.9998	0.5714	1
scope40_folddisco	d.126.1.1/d1g61a__0.4_1.tsv	scop_answer/d.126.1.1.txt	15177	200	2	2	15174	1	0	0.6667	1	0.9999	0.8	0.4
scope40_folddisco	d.58.5.2/d3opka__1.0_1.tsv	scop_answer/d.58.5.2.txt	15177	200	4	4	15172	1	0	0.8	1	0.9999	0.8889	1
scope40_folddisco	g.51.1.1/d2wb0x3_0.4_1.tsv	scop_answer/g.51.1.1.txt	15177	200	2	1	15174	1	1	0.5	0.5	0.9999	0.5	0.4
scope40_folddisco	b.84.1.0/d3hgba1_0.8_1.tsv	scop_answer/b.84.1.0.txt	15177	200	2	2	15174	1	0	0.6667	1	0.9999	0.8	0.8
scope40_folddisco	c.55.3.15/d1u04a4_0.2_1.tsv	scop_answer/c.55.3.15.txt	15177	200	3	1	15173	1	2	0.5	0.3333	0.9998	0.4	0.2
scope40_folddisco	c.95.1.2/d1u0ma1_1.0_1.tsv	scop_answer/c.95.1.2.txt	15177	200	9	3	15167	1	6	0.75	0.3333	0.9995	0.4615	1
scope40_folddisco	a.46.2.1/d1uoua1_0.8_1.tsv	scop_answer/a.46.2.1.txt	15177	200	4	1	15172	1	3	0.5	0.25	0.9997	0.3333	0.8
scope40_folddisco	a.101.1.1/d1zkra1_1.0_1.tsv	scop_answer/a.101.1.1.txt	15177	200	3	2	15173	1	1	0.6667	0.6667	0.9999	0.6667	1
scope40_folddisco	c.14.1.2/d1j7xa__0.6_1.tsv	scop_answer/c.14.1.2.txt	15177	200	3	2	15173	1	1	0.6667	0.6667	0.9999	0.6667	0.6
scope40_folddisco	a.132.1.2/d1j77a__0.6_1.tsv	scop_answer/a.132.1.2.txt	15177	200	2	2	15174	1	0	0.6667	1	0.9999	0.8	0.6
scope40_folddisco	a.104.1.0/d4dnja__0.4_1.tsv	scop_answer/a.104.1.0.txt	15177	200	61	1	15115	1	60	0.5	0.0164	0.996	0.0317	0.4
scope40_folddisco	a.29.3.1/d1rx0a1_0.2_1.tsv	scop_answer/a.29.3.1.txt	15177	200	5	0	15171	1	5	0	0	0.9996	NaN	0.2
scope40_folddisco	c.1.8.5/d1jnda1_0.8_1.tsv	scop_answer/c.1.8.5.txt	15177	200	13	11	15163	1	2	0.9167	0.8462	0.9998	0.88	0.8
scope40_folddisco	c.1.2.4/d1jcmp__0.6_1.tsv	scop_answer/c.1.2.4.txt	15177	200	10	1	15166	1	9	0.5	0.1	0.9993	0.1667	0.6
scope40_folddisco	a.3.1.6/d1kb0a1_0.2_1.tsv	scop_answer/a.3.1.6.txt	15177	200	2	1	15174	1	1	0.5	0.5	0.9999	0.5	0.2
scope40_folddisco	a.184.1.1/d1s9ua1_0.8_1.tsv	scop_answer/a.184.1.1.txt	15177	200	4	1	15172	1	3	0.5	0.25	0.9997	0.3333	0.8
scope40_folddisco	c.124.1.8/d2r5fa1_1.0_1.tsv	scop_answer/c.124.1.8.txt	15177	200	4	4	15172	1	0	0.8	1	0.9999	0.8889	1
scope40_folddisco	b.64.1.1/d1q25a2_0.8_1.tsv	scop_answer/b.64.1.1.txt	15177	200	5	4	15171	1	1	0.8	0.8	0.9999	0.8	0.8
scope40_folddisco	b.33.1.0/d7buga1_0.6_1.tsv	scop_answer/b.33.1.0.txt	15177	200	7	4	15169	1	3	0.8	0.5714	0.9997	0.6667	0.6
scope40_folddisco	a.5.3.0/d4uyba1_0.8_1.tsv	scop_answer/a.5.3.0.txt	15177	200	2	2	15174	1	0	0.6667	1	0.9999	0.8	0.8
scope40_folddisco	b.62.1.1/d1v9ta__0.6_1.tsv	scop_answer/b.62.1.1.txt	15177	200	4	4	15172	1	0	0.8	1	0.9999	0.8889	0.6
scope40_folddisco	c.90.1.1/d1wdea__1.0_1.tsv	scop_answer/c.90.1.1.txt	15177	200	7	6	15169	1	1	0.8571	0.8571	0.9999	0.8571	1
scope40_folddisco	a.101.1.1/d1zkra2_0.4_1.tsv	scop_answer/a.101.1.1.txt	15177	200	3	2	15173	1	1	0.6667	0.6667	0.9999	0.6667	0.4
scope40_folddisco	g.17.1.4/d4ay9b__1.0_1.tsv	scop_answer/g.17.1.4.txt	15177	200	3	3	15173	1	0	0.75	1	0.9999	0.8571	1
scope40_folddisco	b.1.29.1/d1ayoa__0.6_1.tsv	scop_answer/b.1.29.1.txt	15177	200	3	2	15173	1	1	0.6667	0.6667	0.9999	0.6667	0.6
scope40_folddisco	d.58.26.7/d1piea2_0.2_1.tsv	scop_answer/d.58.26.7.txt	15177	200	2	2	15174	1	0	0.6667	1	0.9999	0.8	0.2
scope40_folddisco	c.95.1.2/d1u6ea1_1.0_1.tsv	scop_answer/c.95.1.2.txt	15177	200	9	3	15167	1	6	0.75	0.3333	0.9995	0.4615	1
scope40_folddisco	f.1.4.0/d5wdda__0.2_1.tsv	scop_answer/f.1.4.0.txt	15177	200	6	1	15170	1	5	0.5	0.1667	0.9996	0.25	0.2
scope40_folddisco	a.4.6.0/d2pmub__0.6_1.tsv	scop_answer/a.4.6.0.txt	15177	200	12	6	15164	1	6	0.8571	0.5	0.9995	0.6316	0.6
scope40_folddisco	c.69.1.10/d2pu6a__0.6_1.tsv	scop_answer/c.69.1.10.txt	15177	200	4	4	15172	1	0	0.8	1	0.9999	0.8889	0.6
scope40_folddisco	b.23.1.0/d6fzvd2_0.2_1.tsv	scop_answer/b.23.1.0.txt	15177	200	3	2	15173	1	1	0.6667	0.6667	0.9999	0.6667	0.2
scope40_folddisco	a.4.5.20/d1dp7p__0.4_1.tsv	scop_answer/a.4.5.20.txt	15177	200	2	1	15174	1	1	0.5	0.5	0.9999	0.5	0.4
scope40_folddisco	a.184.1.1/d2o9xa1_0.2_1.tsv	scop_answer/a.184.1.1.txt	15177	200	4	0	15172	1	4	0	0	0.9997	NaN	0.2
scope40_folddisco	d.165.1.0/d4za3a__0.8_1.tsv	scop_answer/d.165.1.0.txt	15177	200	6	5	15170	1	1	0.8333	0.8333	0.9999	0.8333	0.8
scope40_folddisco	c.36.1.5/d1zpda2_1.0_1.tsv	scop_answer/c.36.1.5.txt	15177	200	5	3	15171	1	2	0.75	0.6	0.9998	0.6667	1
scope40_folddisco	d.144.1.7/d1tkia__0.4_1.tsv	scop_answer/d.144.1.7.txt	15177	200	34	1	15142	1	33	0.5	0.0294	0.9978	0.0556	0.4
scope40_folddisco	a.104.1.0/d6ueza1_0.8_1.tsv	scop_answer/a.104.1.0.txt	15177	200	61	29	15115	1	32	0.9667	0.4754	0.9978	0.6374	0.8
scope40_folddisco	d.136.1.3/d6w7ja2_1.0_1.tsv	scop_answer/d.136.1.3.txt	15177	200	4	2	15172	1	2	0.6667	0.5	0.9998	0.5714	1
scope40_folddisco	a.60.7.1/d5hmla2_0.2_1.tsv	scop_answer/a.60.7.1.txt	15177	200	4	1	15172	1	3	0.5	0.25	0.9997	0.3333	0.2
scope40_folddisco	c.65.1.0/d3p9xa1_0.2_1.tsv	scop_answer/c.65.1.0.txt	15177	200	3	3	15173	1	0	0.75	1	0.9999	0.8571	0.2
scope40_folddisco	a.3.1.6/d1kv9a1_0.2_1.tsv	scop_answer/a.3.1.6.txt	15177	200	2	1	15174	1	1	0.5	0.5	0.9999	0.5	0.2
scope40_folddisco	a.101.1.1/d1zkra1_0.6_1.tsv	scop_answer/a.101.1.1.txt	15177	200	3	2	15173	1	1	0.6667	0.6667	0.9999	0.6667	0.6
scope40_folddisco	e.82.1.1/d5d9ac6_1.0_1.tsv	scop_answer/e.82.1.1.txt	15177	200	2	2	15174	1	0	0.6667	1	0.9999	0.8	1
scope40_folddisco	b.82.2.14/d5pn0a__0.8_1.tsv	scop_answer/b.82.2.14.txt	15177	200	5	4	15171	1	1	0.8	0.8	0.9999	0.8	0.8
scope40_folddisco	d.58.23.1/d1mlaa2_0.8_1.tsv	scop_answer/d.58.23.1.txt	15177	200	3	2	15173	1	1	0.6667	0.6667	0.9999	0.6667	0.8
scope40_folddisco	a.60.2.5/d2a1ja1_0.6_1.tsv	scop_answer/a.60.2.5.txt	15177	200	3	1	15173	1	2	0.5	0.3333	0.9998	0.4	0.6
scope40_folddisco	g.68.1.1/d1nuba3_1.0_1.tsv	scop_answer/g.68.1.1.txt	15177	200	7	7	15169	1	0	0.875	1	0.9999	0.9333	1
scope40_folddisco	a.100.1.1/d1pgja1_1.0_1.tsv	scop_answer/a.100.1.1.txt	15177	200	5	1	15171	1	4	0.5	0.2	0.9997	0.2857	1
scope40_folddisco	a.110.1.1/d1b25a1_0.2_1.tsv	scop_answer/a.110.1.1.txt	15177	200	2	2	15174	1	0	0.6667	1	0.9999	0.8	0.2
scope40_folddisco	b.64.1.1/d1gp0a__0.2_1.tsv	scop_answer/b.64.1.1.txt	15177	200	5	2	15171	1	3	0.6667	0.4	0.9997	0.5	0.2
scope40_folddisco	a.101.1.1/d1utga__0.8_1.tsv	scop_answer/a.101.1.1.txt	15177	200	3	3	15173	1	0	0.75	1	0.9999	0.8571	0.8
scope40_folddisco	a.29.3.1/d2c0ua1_1.0_1.tsv	scop_answer/a.29.3.1.txt	15177	200	5	3	15171	1	2	0.75	0.6	0.9998	0.6667	1
scope40_folddisco	d.110.6.2/d2p7ja2_0.6_1.tsv	scop_answer/d.110.6.2.txt	15177	200	3	1	15173	1	2	0.5	0.3333	0.9998	0.4	0.6
scope40_folddisco	a.46.2.1/d1khda1_0.8_1.tsv	scop_answer/a.46.2.1.txt	15177	200	4	2	15172	1	2	0.6667	0.5	0.9998	0.5714	0.8
scope40_folddisco	c.36.1.5/d1ozha2_0.4_1.tsv	scop_answer/c.36.1.5.txt	15177	200	5	4	15171	1	1	0.8	0.8	0.9999	0.8	0.4
scope40_folddisco	g.17.1.0/d2x1wa__1.0_1.tsv	scop_answer/g.17.1.0.txt	15177	200	6	1	15170	1	5	0.5	0.1667	0.9996	0.25	1
scope40_folddisco	d.58.10.0/d3trga__0.8_1.tsv	scop_answer/d.58.10.0.txt	15177	200	5	4	15171	1	1	0.8	0.8	0.9999	0.8	0.8
scope40_folddisco	c.14.1.2/d1k32a4_0.6_1.tsv	scop_answer/c.14.1.2.txt	15177	200	3	2	15173	1	1	0.6667	0.6667	0.9999	0.6667	0.6
scope40_folddisco	d.144.1.7/d2xrwa1_0.8_1.tsv	scop_answer/d.144.1.7.txt	15177	200	34	28	15142	1	6	0.9655	0.8235	0.9995	0.8889	0.8
scope40_folddisco	a.96.1.6/d1xqoa__0.2_1.tsv	scop_answer/a.96.1.6.txt	15177	200	2	2	15174	1	0	0.6667	1	0.9999	0.8	0.2
scope40_folddisco	c.90.1.1/d6pr1a3_0.6_1.tsv	scop_answer/c.90.1.1.txt	15177	200	7	5	15169	1	2	0.8333	0.7143	0.9998	0.7692	0.6
scope40_folddisco	c.55.3.15/d1yvua4_0.4_1.tsv	scop_answer/c.55.3.15.txt	15177	200	3	2	15173	1	1	0.6667	0.6667	0.9999	0.6667	0.4
scope40_folddisco	a.116.1.1/d1pbwa__0.8_1.tsv	scop_answer/a.116.1.1.txt	15177	200	3	2	15173	1	1	0.6667	0.6667	0.9999	0.6667	0.8
scope40_folddisco	b.45.1.4/d2imla1_0.4_1.tsv	scop_answer/b.45.1.4.txt	15177	200	3	3	15173	1	0	0.75	1	0.9999	0.8571	0.4
scope40_folddisco	a.46.2.1/d4eada1_0.4_1.tsv	scop_answer/a.46.2.1.txt	15177	200	4	2	15172	1	2	0.6667	0.5	0.9998	0.5714	0.4
scope40_folddisco	b.62.1.1/d1v9ta__0.4_1.tsv	scop_answer/b.62.1.1.txt	15177	200	4	4	15172	1	0	0.8	1	0.9999	0.8889	0.4
scope40_folddisco	c.36.1.5/d2ji7a2_1.0_1.tsv	scop_answer/c.36.1.5.txt	15177	200	5	4	15171	1	1	0.8	0.8	0.9999	0.8	1
scope40_folddisco	d.110.6.2/d2p7ja1_1.0_1.tsv	scop_answer/d.110.6.2.txt	15177	200	3	1	15173	1	2	0.5	0.3333	0.9998	0.4	1
scope40_folddisco	a.39.1.8/d1k94a__1.0_1.tsv	scop_answer/a.39.1.8.txt	15177	200	3	3	15173	1	0	0.75	1	0.9999	0.8571	1
scope40_folddisco	a.2.11.0/d3ak2a1_1.0_1.tsv	scop_answer/a.2.11.0.txt	15177	200	6	6	15170	1	0	0.8571	1	0.9999	0.9231	1
scope40_folddisco	b.22.1.0/d4qqha__0.4_1.tsv	scop_answer/b.22.1.0.txt	15177	200	8	1	15168	1	7	0.5	0.125	0.9995	0.2	0.4
scope40_folddisco	c.66.1.42/d5cvda1_0.8_1.tsv	scop_answer/c.66.1.42.txt	15177	200	2	2	15174	1	0	0.6667	1	0.9999	0.8	0.8
scope40_folddisco	b.1.29.1/d3cu7a8_0.6_1.tsv	scop_answer/b.1.29.1.txt	15177	200	3	3	15173	1	0	0.75	1	0.9999	0.8571	0.6
scope40_folddisco	b.66.1.0/d6o5ea__0.4_1.tsv	scop_answer/b.66.1.0.txt	15177	200	2	2	15174	1	0	0.6667	1	0.9999	0.8	0.4
scope40_folddisco	c.109.1.1/d1j3ba2_1.0_1.tsv	scop_answer/c.109.1.1.txt	15177	200	4	3	15172	1	1	0.75	0.75	0.9999	0.75	1
scope40_folddisco	b.64.1.1/d1gp0a__0.4_1.tsv	scop_answer/b.64.1.1.txt	15177	200	5	2	15171	1	3	0.6667	0.4	0.9997	0.5	0.4
scope40_folddisco	c.1.8.5/d1kfwa1_1.0_1.tsv	scop_answer/c.1.8.5.txt	15177	200	13	13	15163	1	0	0.9286	1	0.9999	0.963	1
scope40_folddisco	a.184.1.1/d2o9xa1_0.4_1.tsv	scop_answer/a.184.1.1.txt	15177	200	4	1	15172	1	3	0.5	0.25	0.9997	0.3333	0.4
scope40_folddisco	b.30.5.4/d1z45a1_0.6_1.tsv	scop_answer/b.30.5.4.txt	15177	200	3	3	15173	1	0	0.75	1	0.9999	0.8571	0.6
scope40_folddisco	g.17.1.4/d4ay9b__0.2_1.tsv	scop_answer/g.17.1.4.txt	15177	200	3	1	15173	1	2	0.5	0.3333	0.9998	0.4	0.2
scope40_folddisco	g.51.1.1/d2wb0x2_0.6_1.tsv	scop_answer/g.51.1.1.txt	15177	200	2	1	15174	1	1	0.5	0.5	0.9999	0.5	0.6
scope40_folddisco	d.58.5.2/d1nzaa__0.6_1.tsv	scop_answer/d.58.5.2.txt	15177	200	4	4	15172	1	0	0.8	1	0.9999	0.8889	0.6
scope40_folddisco	d.144.1.7/d1phka__0.4_1.tsv	scop_answer/d.144.1.7.txt	15177	200	34	1	15142	1	33	0.5	0.0294	0.9978	0.0556	0.4
scope40_folddisco	c.124.1.8/d2r5fa1_0.6_1.tsv	scop_answer/c.124.1.8.txt	15177	200	4	4	15172	1	0	0.8	1	0.9999	0.8889	0.6
scope40_folddisco	c.36.1.5/d2ihta2_0.8_1.tsv	scop_answer/c.36.1.5.txt	15177	200	5	4	15171	1	1	0.8	0.8	0.9999	0.8	0.8
scope40_folddisco	g.17.1.0/d2aska__0.4_1.tsv	scop_answer/g.17.1.0.txt	15177	200	6	5	15170	1	1	0.8333	0.8333	0.9999	0.8333	0.4
scope40_folddisco	a.60.7.1/d1cmwa6_0.8_1.tsv	scop_answer/a.60.7.1.txt	15177	200	4	1	15172	1	3	0.5	0.25	0.9997	0.3333	0.8
scope40_folddisco	e.82.1.1/d5d9ac6_0.8_1.tsv	scop_answer/e.82.1.1.txt	15177	200	2	2	15174	1	0	0.6667	1	0.9999	0.8	0.8
scope40_folddisco	b.34.1.2/d6e55a1_0.4_1.tsv	scop_answer/b.34.1.2.txt	15177	200	3	1	15173	1	2	0.5	0.3333	0.9998	0.4	0.4
scope40_folddisco	a.100.1.1/d1pgja1_0.4_1.tsv	scop_answer/a.100.1.1.txt	15177	200	5	1	15171	1	4	0.5	0.2	0.9997	0.2857	0.4
scope40_folddisco	c.109.1.1/d1ii2a2_0.2_1.tsv	scop_answer/c.109.1.1.txt	15177	200	4	3	15172	1	1	0.75	0.75	0.9999	0.75	0.2
scope40_folddisco	d.165.1.0/d3mvga__0.2_1.tsv	scop_answer/d.165.1.0.txt	15177	200	6	1	15170	1	5	0.5	0.1667	0.9996	0.25	0.2
scope40_folddisco	b.17.1.1/d1wpxb1_0.8_1.tsv	scop_answer/b.17.1.1.txt	15177	200	2	2	15174	1	0	0.6667	1	0.9999	0.8	0.8
scope40_folddisco	b.1.28.1/d2o6pa1_1.0_1.tsv	scop_answer/b.1.28.1.txt	15177	200	2	2	15174	1	0	0.6667	1	0.9999	0.8	1
scope40_folddisco	a.39.1.8/d1k94a__0.2_1.tsv	scop_answer/a.39.1.8.txt	15177	200	3	3	15173	1	0	0.75	1	0.9999	0.8571	0.2
scope40_folddisco	a.3.1.6/d1kb0a1_0.6_1.tsv	scop_answer/a.3.1.6.txt	15177	200	2	2	15174	1	0	0.6667	1	0.9999	0.8	0.6
scope40_folddisco	c.1.9.12/d1zzma1_0.6_1.tsv	scop_answer/c.1.9.12.txt	15177	200	4	4	15172	1	0	0.8	1	0.9999	0.8889	0.6
scope40_folddisco	a.5.3.0/d6slda1_0.6_1.tsv	scop_answer/a.5.3.0.txt	15177	200	2	2	15174	1	0	0.6667	1	0.9999	0.8	0.6
scope40_folddisco	a.110.1.1/d1aora1_0.6_1.tsv	scop_answer/a.110.1.1.txt	15177	200	2	2	15174	1	0	0.6667	1	0.9999	0.8	0.6
scope40_folddisco	d.392.1.1/d3n6wa1_1.0_1.tsv	scop_answer/d.392.1.1.txt	15177	200	2	2	15174	1	0	0.6667	1	0.9999	0.8	1
scope40_folddisco	g.68.1.1/d1r0tb__1.0_1.tsv	scop_answer/g.68.1.1.txt	15177	200	7	7	15169	1	0	0.875	1	0.9999	0.9333	1
scope40_folddisco	d.58.23.1/d1nm2a2_0.8_1.tsv	scop_answer/d.58.23.1.txt	15177	200	3	2	15173	1	1	0.6667	0.6667	0.9999	0.6667	0.8
scope40_folddisco	c.14.1.2/d1j7xa__0.2_1.tsv	scop_answer/c.14.1.2.txt	15177	200	3	1	15173	1	2	0.5	0.3333	0.9998	0.4	0.2
scope40_folddisco	e.82.1.1/d4wsbc6_0.4_1.tsv	scop_answer/e.82.1.1.txt	15177	200	2	2	15174	1	0	0.6667	1	0.9999	0.8	0.4
scope40_folddisco	a.132.1.2/d1sk7a__0.8_1.tsv	scop_answer/a.132.1.2.txt	15177	200	2	2	15174	1	0	0.6667	1	0.9999	0.8	0.8
scope40_folddisco	b.23.1.0/d6fzvd1_0.2_1.tsv	scop_answer/b.23.1.0.txt	15177	200	3	3	15173	1	0	0.75	1	0.9999	0.8571	0.2
scope40_folddisco	d.136.1.3/d3sq7a1_0.6_1.tsv	scop_answer/d.136.1.3.txt	15177	200	4	2	15172	1	2	0.6667	0.5	0.9998	0.5714	0.6
scope40_folddisco	b.64.1.1/d1q25a2_0.4_1.tsv	scop_answer/b.64.1.1.txt	15177	200	5	1	15171	1	4	0.5	0.2	0.9997	0.2857	0.4
scope40_folddisco	a.104.1.0/d6xala__0.6_1.tsv	scop_answer/a.104.1.0.txt	15177	200	61	25	15115	1	36	0.9615	0.4098	0.9976	0.5747	0.6
scope40_folddisco	a.46.2.1/d4eada1_0.2_1.tsv	scop_answer/a.46.2.1.txt	15177	200	4	1	15172	1	3	0.5	0.25	0.9997	0.3333	0.2
scope40_folddisco	a.104.1.0/d6gmfa__0.4_1.tsv	scop_answer/a.104.1.0.txt	15177	200	61	1	15115	1	60	0.5	0.0164	0.996	0.0317	0.4
scope40_folddisco	b.62.1.1/d2b71a1_1.0_1.tsv	scop_answer/b.62.1.1.txt	15177	200	4	4	15172	1	0	0.8	1	0.9999	0.8889	1
scope40_folddisco	d.113.1.0/d5c7qa__1.0_1.tsv	scop_answer/d.113.1.0.txt	15177	200	13	12	15163	1	1	0.9231	0.9231	0.9999	0.9231	1
scope40_folddisco	c.65.1.0/d5cjja1_0.2_1.tsv	scop_answer/c.65.1.0.txt	15177	200	3	3	15173	1	0	0.75	1	0.9999	0.8571	0.2
scope40_folddisco	a.116.1.1/d1f7ca__1.0_1.tsv	scop_answer/a.116.1.1.txt	15177	200	3	3	15173	1	0	0.75	1	0.9999	0.8571	1
scope40_folddisco	d.110.6.2/d2basa2_0.2_1.tsv	scop_answer/d.110.6.2.txt	15177	200	3	1	15173	1	2	0.5	0.3333	0.9998	0.4	0.2
scope40_folddisco	c.66.1.42/d5cvda1_0.2_1.tsv	scop_answer/c.66.1.42.txt	15177	200	2	2	15174	1	0	0.6667	1	0.9999	0.8	0.2
scope40_folddisco	g.17.1.0/d2x1wa__0.6_1.tsv	scop_answer/g.17.1.0.txt	15177	200	6	1	15170	1	5	0.5	0.1667	0.9996	0.25	0.6
scope40_folddisco	b.1.29.1/d3cu7a8_1.0_1.tsv	scop_answer/b.1.29.1.txt	15177	200	3	3	15173	1	0	0.75	1	0.9999	0.8571	1
scope40_folddisco	g.68.1.1/d2erwa1_0.4_1.tsv	scop_answer/g.68.1.1.txt	15177	200	7	4	15169	1	3	0.8	0.5714	0.9997	0.6667	0.4
scope40_folddisco	e.82.1.1/d4wsbc6_0.2_1.tsv	scop_answer/e.82.1.1.txt	15177	200	2	1	15174	1	1	0.5	0.5	0.9999	0.5	0.2
scope40_folddisco	c.1.14.1/d1wdda1_0.8_1.tsv	scop_answer/c.1.14.1.txt	15177	200	4	4	15172	1	0	0.8	1	0.9999	0.8889	0.8
scope40_folddisco	c.90.1.1/d2bb3a1_0.6_1.tsv	scop_answer/c.90.1.1.txt	15177	200	7	3	15169	1	4	0.75	0.4286	0.9997	0.5455	0.6
scope40_folddisco	b.23.1.0/d6fzvd1_0.8_1.tsv	scop_answer/b.23.1.0.txt	15177	200	3	3	15173	1	0	0.75	1	0.9999	0.8571	0.8
scope40_folddisco	d.58.26.7/d6zgxa2_1.0_1.tsv	scop_answer/d.58.26.7.txt	15177	200	2	2	15174	1	0	0.6667	1	0.9999	0.8	1
scope40_folddisco	a.101.1.1/d1utga__0.4_1.tsv	scop_answer/a.101.1.1.txt	15177	200	3	2	15173	1	1	0.6667	0.6667	0.9999	0.6667	0.4
scope40_folddisco	a.46.2.1/d4eada1_0.6_1.tsv	scop_answer/a.46.2.1.txt	15177	200	4	2	15172	1	2	0.6667	0.5	0.9998	0.5714	0.6
scope40_folddisco	g.51.1.1/d2wb0x2_1.0_1.tsv	scop_answer/g.51.1.1.txt	15177	200	2	1	15174	1	1	0.5	0.5	0.9999	0.5	1
scope40_folddisco	d.165.1.0/d4za3a__1.0_1.tsv	scop_answer/d.165.1.0.txt	15177	200	6	5	15170	1	1	0.8333	0.8333	0.9999	0.8333	1
scope40_folddisco	b.30.5.4/d1z45a1_0.8_1.tsv	scop_answer/b.30.5.4.txt	15177	200	3	3	15173	1	0	0.75	1	0.9999	0.8571	0.8
scope40_folddisco	a.60.2.5/d1x2ia1_0.6_1.tsv	scop_answer/a.60.2.5.txt	15177	200	3	2	15173	1	1	0.6667	0.6667	0.9999	0.6667	0.6
scope40_folddisco	d.17.4.10/d1s5ac1_1.0_1.tsv	scop_answer/d.17.4.10.txt	15177	200	4	3	15172	1	1	0.75	0.75	0.9999	0.75	1
scope40_folddisco	b.84.1.0/d3wdna__0.4_1.tsv	scop_answer/b.84.1.0.txt	15177	200	2	2	15174	1	0	0.6667	1	0.9999	0.8	0.4
scope40_folddisco	c.55.3.15/d2bgga3_0.2_1.tsv	scop_answer/c.55.3.15.txt	15177	200	3	1	15173	1	2	0.5	0.3333	0.9998	0.4	0.2
scope40_folddisco	b.22.1.0/d2rjla__0.6_1.tsv	scop_answer/b.22.1.0.txt	15177	200	8	5	15168	1	3	0.8333	0.625	0.9997	0.7143	0.6
scope40_folddisco	d.58.23.1/d1nm2a2_1.0_1.tsv	scop_answer/d.58.23.1.txt	15177	200	3	2	15173	1	1	0.6667	0.6667	0.9999	0.6667	1
scope40_folddisco	b.33.1.0/d4aiva__1.0_1.tsv	scop_answer/b.33.1.0.txt	15177	200	7	3	15169	1	4	0.75	0.4286	0.9997	0.5455	1
scope40_folddisco	a.4.5.20/d1ka8a__0.4_1.tsv	scop_answer/a.4.5.20.txt	15177	200	2	1	15174	1	1	0.5	0.5	0.9999	0.5	0.4
scope40_folddisco	e.82.1.1/d4wsbc6_1.0_1.tsv	scop_answer/e.82.1.1.txt	15177	200	2	2	15174	1	0	0.6667	1	0.9999	0.8	1
scope40_folddisco	d.144.1.7/d3v5wa2_0.6_1.tsv	scop_answer/d.144.1.7.txt	15177	200	34	1	15142	1	33	0.5	0.0294	0.9978	0.0556	0.6
scope40_folddisco	a.100.1.1/d3cuma4_0.6_1.tsv	scop_answer/a.100.1.1.txt	15177	200	5	3	15171	1	2	0.75	0.6	0.9998	0.6667	0.6
scope40_folddisco	g.17.1.4/d1hcna__0.8_1.tsv	scop_answer/g.17.1.4.txt	15177	200	3	1	15173	1	2	0.5	0.3333	0.9998	0.4	0.8
scope40_folddisco	b.64.1.1/d2rl6a__0.8_1.tsv	scop_answer/b.64.1.1.txt	15177	200	5	1	15171	1	4	0.5	0.2	0.9997	0.2857	0.8
scope40_folddisco	a.110.1.1/d1aora1_0.2_1.tsv	scop_answer/a.110.1.1.txt	15177	200	2	2	15174	1	0	0.6667	1	0.9999	0.8	0.2
scope40_folddisco	a.29.3.1/d1u8va1_0.4_1.tsv	scop_answer/a.29.3.1.txt	15177	200	5	1	15171	1	4	0.5	0.2	0.9997	0.2857	0.4
scope40_folddisco	d.326.1.1/d2nvma1_0.2_1.tsv	scop_answer/d.326.1.1.txt	15177	200	3	1	15173	1	2	0.5	0.3333	0.9998	0.4	0.2
scope40_folddisco	c.124.1.8/d2gnpa1_0.4_1.tsv	scop_answer/c.124.1.8.txt	15177	200	4	4	15172	1	0	0.8	1	0.9999	0.8889	0.4
scope40_folddisco	a.5.3.0/d6slda1_0.2_1.tsv	scop_answer/a.5.3.0.txt	15177	200	2	2	15174	1	0	0.6667	1	0.9999	0.8	0.2
scope40_folddisco	c.69.1.10/d1c4xa__0.8_1.tsv	scop_answer/c.69.1.10.txt	15177	200	4	4	15172	1	0	0.8	1	0.9999	0.8889	0.8
scope40_folddisco	a.39.1.8/d4phja__0.2_1.tsv	scop_answer/a.39.1.8.txt	15177	200	3	3	15173	1	0	0.75	1	0.9999	0.8571	0.2
scope40_folddisco	g.17.1.0/d5e4ga__0.8_1.tsv	scop_answer/g.17.1.0.txt	15177	200	6	6	15170	1	0	0.8571	1	0.9999	0.9231	0.8
scope40_folddisco	a.3.1.6/d1kb0a1_1.0_1.tsv	scop_answer/a.3.1.6.txt	15177	200	2	2	15174	1	0	0.6667	1	0.9999	0.8	1
scope40_folddisco	a.184.1.1/d2xola1_0.6_1.tsv	scop_answer/a.184.1.1.txt	15177	200	4	1	15172	1	3	0.5	0.25	0.9997	0.3333	0.6
scope40_folddisco	b.33.1.0/d2yfia1_1.0_1.tsv	scop_answer/b.33.1.0.txt	15177	200	7	5	15169	1	2	0.8333	0.7143	0.9998	0.7692	1
scope40_folddisco	a.96.1.6/d1xg7a1_1.0_1.tsv	scop_answer/a.96.1.6.txt	15177	200	2	2	15174	1	0	0.6667	1	0.9999	0.8	1
scope40_folddisco	b.17.1.1/d1wpxb1_0.2_1.tsv	scop_answer/b.17.1.1.txt	15177	200	2	2	15174	1	0	0.6667	1	0.9999	0.8	0.2
scope40_folddisco	c.36.1.5/d1jsca2_1.0_1.tsv	scop_answer/c.36.1.5.txt	15177	200	5	5	15171	1	0	0.8333	1	0.9999	0.9091	1
scope40_folddisco	d.113.1.0/d3eesa__0.4_1.tsv	scop_answer/d.113.1.0.txt	15177	200	13	2	15163	1	11	0.6667	0.1538	0.9992	0.25	0.4
scope40_folddisco	b.34.1.2/d1fx7a3_1.0_1.tsv	scop_answer/b.34.1.2.txt	15177	200	3	1	15173	1	2	0.5	0.3333	0.9998	0.4	1
scope40_folddisco	a.104.1.0/d4pxha__0.4_1.tsv	scop_answer/a.104.1.0.txt	15177	200	61	0	15115	1	61	0	0	0.9959	NaN	0.4
scope40_folddisco	b.46.1.1/d1fmta1_0.4_1.tsv	scop_answer/b.46.1.1.txt	15177	200	4	1	15172	1	3	0.5	0.25	0.9997	0.3333	0.4
scope40_folddisco	d.58.10.0/d3br8a__0.4_1.tsv	scop_answer/d.58.10.0.txt	15177	200	5	4	15171	1	1	0.8	0.8	0.9999	0.8	0.4
scope40_folddisco	d.144.1.7/d4hzra__0.4_1.tsv	scop_answer/d.144.1.7.txt	15177	200	34	2	15142	1	32	0.6667	0.0588	0.9978	0.1081	0.4
scope40_folddisco	c.43.1.1/d1scza__0.4_1.tsv	scop_answer/c.43.1.1.txt	15177	200	3	2	15173	1	1	0.6667	0.6667	0.9999	0.6667	0.4
scope40_folddisco	c.109.1.1/d2olra2_0.4_1.tsv	scop_answer/c.109.1.1.txt	15177	200	4	3	15172	1	1	0.75	0.75	0.9999	0.75	0.4
scope40_folddisco	d.58.23.1/d1mlaa2_0.4_1.tsv	scop_answer/d.58.23.1.txt	15177	200	3	2	15173	1	1	0.6667	0.6667	0.9999	0.6667	0.4
scope40_folddisco	b.66.1.0/d6o5ea__1.0_1.tsv	scop_answer/b.66.1.0.txt	15177	200	2	2	15174	1	0	0.6667	1	0.9999	0.8	1
scope40_folddisco	b.81.1.4/d1fxjb1_0.2_1.tsv	scop_answer/b.81.1.4.txt	15177	200	3	2	15173	1	1	0.6667	0.6667	0.9999	0.6667	0.2
scope40_folddisco	a.2.11.0/d2cw3a1_1.0_1.tsv	scop_answer/a.2.11.0.txt	15177	200	6	6	15170	1	0	0.8571	1	0.9999	0.9231	1
scope40_folddisco	a.3.1.6/d1kv9a1_0.8_1.tsv	scop_answer/a.3.1.6.txt	15177	200	2	2	15174	1	0	0.6667	1	0.9999	0.8	0.8
scope40_folddisco	c.1.2.4/d1vc4a__0.8_1.tsv	scop_answer/c.1.2.4.txt	15177	200	10	2	15166	1	8	0.6667	0.2	0.9994	0.3077	0.8
scope40_folddisco	c.76.1.1/d3tg0a__0.2_1.tsv	scop_answer/c.76.1.1.txt	15177	200	2	2	15174	1	0	0.6667	1	0.9999	0.8	0.2
scope40_folddisco	d.136.1.3/d6w7ja2_0.4_1.tsv	scop_answer/d.136.1.3.txt	15177	200	4	1	15172	1	3	0.5	0.25	0.9997	0.3333	0.4
scope40_folddisco	d.113.1.0/d5cfja__0.4_1.tsv	scop_answer/d.113.1.0.txt	15177	200	13	1	15163	1	12	0.5	0.0769	0.9991	0.1333	0.4
scope40_folddisco	a.132.1.2/d1sk7a__0.6_1.tsv	scop_answer/a.132.1.2.txt	15177	200	2	2	15174	1	0	0.6667	1	0.9999	0.8	0.6
scope40_folddisco	g.17.1.4/d1hcnb__0.6_1.tsv	scop_answer/g.17.1.4.txt	15177	200	3	3	15173	1	0	0.75	1	0.9999	0.8571	0.6
scope40_folddisco	a.101.1.1/d1zkra2_0.2_1.tsv	scop_answer/a.101.1.1.txt	15177	200	3	1	15173	1	2	0.5	0.3333	0.9998	0.4	0.2
scope40_folddisco	b.46.1.1/d1fmta1_1.0_1.tsv	scop_answer/b.46.1.1.txt	15177	200	4	3	15172	1	1	0.75	0.75	0.9999	0.75	1
scope40_folddisco	a.46.2.1/d2elca1_0.2_1.tsv	scop_answer/a.46.2.1.txt	15177	200	4	1	15172	1	3	0.5	0.25	0.9997	0.3333	0.2
scope40_folddisco	b.45.1.4/d2nr4a1_1.0_1.tsv	scop_answer/b.45.1.4.txt	15177	200	3	3	15173	1	0	0.75	1	0.9999	0.8571	1
scope40_folddisco	b.30.5.4/d1nsza1_0.2_1.tsv	scop_answer/b.30.5.4.txt	15177	200	3	3	15173	1	0	0.75	1	0.9999	0.8571	0.2
scope40_folddisco	a.39.1.8/d1y1xa__0.6_1.tsv	scop_answer/a.39.1.8.txt	15177	200	3	3	15173	1	0	0.75	1	0.9999	0.8571	0.6
scope40_folddisco	c.1.8.5/d1w9pa1_0.2_1.tsv	scop_answer/c.1.8.5.txt	15177	200	13	0	15163	1	13	0	0	0.9991	NaN	0.2
scope40_folddisco	c.124.1.8/d2r5fa1_0.2_1.tsv	scop_answer/c.124.1.8.txt	15177	200	4	2	15172	1	2	0.6667	0.5	0.9998	0.5714	0.2
scope40_folddisco	c.14.1.0/d3pe8a__0.6_1.tsv	scop_answer/c.14.1.0.txt	15177	200	48	7	15128	1	41	0.875	0.1458	0.9972	0.25	0.6
scope40_folddisco	a.5.3.0/d4uyba1_0.2_1.tsv	scop_answer/a.5.3.0.txt	15177	200	2	2	15174	1	0	0.6667	1	0.9999	0.8	0.2
scope40_folddisco	c.1.9.12/d1zzma1_0.2_1.tsv	scop_answer/c.1.9.12.txt	15177	200	4	4	15172	1	0	0.8	1	0.9999	0.8889	0.2
scope40_folddisco	g.17.1.0/d2aska__1.0_1.tsv	scop_answer/g.17.1.0.txt	15177	200	6	6	15170	1	0	0.8571	1	0.9999	0.9231	1
scope40_folddisco	b.1.29.1/d1ayoa__0.2_1.tsv	scop_answer/b.1.29.1.txt	15177	200	3	1	15173	1	2	0.5	0.3333	0.9998	0.4	0.2
scope40_folddisco	c.55.3.15/d2bgga3_0.4_1.tsv	scop_answer/c.55.3.15.txt	15177	200	3	1	15173	1	2	0.5	0.3333	0.9998	0.4	0.4
scope40_folddisco	a.3.1.6/d1kv9a1_0.4_1.tsv	scop_answer/a.3.1.6.txt	15177	200	2	2	15174	1	0	0.6667	1	0.9999	0.8	0.4
scope40_folddisco	c.66.1.42/d1xtpa1_0.4_1.tsv	scop_answer/c.66.1.42.txt	15177	200	2	2	15174	1	0	0.6667	1	0.9999	0.8	0.4
scope40_folddisco	c.14.1.2/d1j7xa__0.4_1.tsv	scop_answer/c.14.1.2.txt	15177	200	3	2	15173	1	1	0.6667	0.6667	0.9999	0.6667	0.4
scope40_folddisco	c.76.1.1/d3tg0a__1.0_1.tsv	scop_answer/c.76.1.1.txt	15177	200	2	2	15174	1	0	0.6667	1	0.9999	0.8	1
scope40_folddisco	a.110.1.1/d1b25a1_1.0_1.tsv	scop_answer/a.110.1.1.txt	15177	200	2	2	15174	1	0	0.6667	1	0.9999	0.8	1
scope40_folddisco	d.110.6.2/d2p7ja2_0.2_1.tsv	scop_answer/d.110.6.2.txt	15177	200	3	1	15173	1	2	0.5	0.3333	0.9998	0.4	0.2
scope40_folddisco	b.1.8.1/d1pzsa__0.8_1.tsv	scop_answer/b.1.8.1.txt	15177	200	4	3	15172	1	1	0.75	0.75	0.9999	0.75	0.8
scope40_folddisco	d.144.1.7/d5n3ja__0.6_1.tsv	scop_answer/d.144.1.7.txt	15177	200	34	2	15142	1	32	0.6667	0.0588	0.9978	0.1081	0.6
scope40_folddisco	d.58.26.7/d6zgxa2_0.6_1.tsv	scop_answer/d.58.26.7.txt	15177	200	2	2	15174	1	0	0.6667	1	0.9999	0.8	0.6
scope40_folddisco	d.392.1.1/d3n6wa1_0.6_1.tsv	scop_answer/d.392.1.1.txt	15177	200	2	2	15174	1	0	0.6667	1	0.9999	0.8	0.6
scope40_folddisco	a.60.7.1/d3h7ia2_0.6_1.tsv	scop_answer/a.60.7.1.txt	15177	200	4	1	15172	1	3	0.5	0.25	0.9997	0.3333	0.6
scope40_folddisco	b.45.1.4/d2imla1_1.0_1.tsv	scop_answer/b.45.1.4.txt	15177	200	3	3	15173	1	0	0.75	1	0.9999	0.8571	1
scope40_folddisco	b.84.1.0/d3hgba1_0.6_1.tsv	scop_answer/b.84.1.0.txt	15177	200	2	2	15174	1	0	0.6667	1	0.9999	0.8	0.6
scope40_folddisco	g.51.1.1/d2wb0x2_0.4_1.tsv	scop_answer/g.51.1.1.txt	15177	136	2	1	15174	1	1	0.5	0.5	0.9999	0.5	0.4
scope40_folddisco	c.36.1.5/d1ozha2_0.8_1.tsv	scop_answer/c.36.1.5.txt	15177	200	5	4	15171	1	1	0.8	0.8	0.9999	0.8	0.8
scope40_folddisco	b.33.1.0/d2yfia1_0.4_1.tsv	scop_answer/b.33.1.0.txt	15177	200	7	1	15169	1	6	0.5	0.1429	0.9995	0.2222	0.4
scope40_folddisco	b.23.1.0/d6fzvd2_0.4_1.tsv	scop_answer/b.23.1.0.txt	15177	200	3	3	15173	1	0	0.75	1	0.9999	0.8571	0.4
scope40_folddisco	b.30.5.4/d1lura__0.2_1.tsv	scop_answer/b.30.5.4.txt	15177	200	3	3	15173	1	0	0.75	1	0.9999	0.8571	0.2
scope40_folddisco	a.104.1.0/d5hiwa1_0.8_1.tsv	scop_answer/a.104.1.0.txt	15177	200	61	46	15115	1	15	0.9787	0.7541	0.9989	0.8519	0.8
scope40_folddisco	a.29.3.1/d1r2ja1_0.4_1.tsv	scop_answer/a.29.3.1.txt	15177	200	5	1	15171	1	4	0.5	0.2	0.9997	0.2857	0.4
scope40_folddisco	g.68.1.1/d1tgsi__0.6_1.tsv	scop_answer/g.68.1.1.txt	15177	200	7	6	15169	1	1	0.8571	0.8571	0.9999	0.8571	0.6
scope40_folddisco	a.2.11.0/d4f6ea1_0.4_1.tsv	scop_answer/a.2.11.0.txt	15177	200	6	6	15170	1	0	0.8571	1	0.9999	0.9231	0.4
scope40_folddisco	d.254.1.2/d2ge8a1_0.4_1.tsv	scop_answer/d.254.1.2.txt	15177	200	2	1	15174	1	1	0.5	0.5	0.9999	0.5	0.4
scope40_folddisco	a.39.1.8/d1k94a__0.8_1.tsv	scop_answer/a.39.1.8.txt	15177	200	3	3	15173	1	0	0.75	1	0.9999	0.8571	0.8
scope40_folddisco	a.110.1.1/d1aora1_0.4_1.tsv	scop_answer/a.110.1.1.txt	15177	200	2	2	15174	1	0	0.6667	1	0.9999	0.8	0.4
scope40_folddisco	c.1.14.1/d1wdda1_0.2_1.tsv	scop_answer/c.1.14.1.txt	15177	200	4	3	15172	1	1	0.75	0.75	0.9999	0.75	0.2
scope40_folddisco	a.132.1.2/d1j77a__0.8_1.tsv	scop_answer/a.132.1.2.txt	15177	200	2	2	15174	1	0	0.6667	1	0.9999	0.8	0.8
scope40_folddisco	c.55.3.15/d2bgga3_0.8_1.tsv	scop_answer/c.55.3.15.txt	15177	200	3	1	15173	1	2	0.5	0.3333	0.9998	0.4	0.8
scope40_folddisco	d.165.1.0/d1wuca__1.0_1.tsv	scop_answer/d.165.1.0.txt	15177	200	6	5	15170	1	1	0.8333	0.8333	0.9999	0.8333	1
scope40_folddisco	a.101.1.1/d1utga__0.6_1.tsv	scop_answer/a.101.1.1.txt	15177	200	3	3	15173	1	0	0.75	1	0.9999	0.8571	0.6
scope40_folddisco	a.3.1.6/d1kb0a1_0.4_1.tsv	scop_answer/a.3.1.6.txt	15177	200	2	2	15174	1	0	0.6667	1	0.9999	0.8	0.4
scope40_folddisco	g.51.1.1/d2wb0x3_0.8_1.tsv	scop_answer/g.51.1.1.txt	15177	200	2	1	15174	1	1	0.5	0.5	0.9999	0.5	0.8
scope40_folddisco	a.104.1.0/d2xkra__0.2_1.tsv	scop_answer/a.104.1.0.txt	15177	68	61	0	15115	1	61	0	0	0.9959	NaN	0.2
scope40_folddisco	c.36.1.5/d1zpda2_0.2_1.tsv	scop_answer/c.36.1.5.txt	15177	200	5	1	15171	1	4	0.5	0.2	0.9997	0.2857	0.2
scope40_folddisco	a.60.7.1/d1cmwa6_0.2_1.tsv	scop_answer/a.60.7.1.txt	15177	0	4	0	15173	0	4	NaN	0	0.9997	NaN	0.2
scope40_folddisco	a.60.2.5/d1x2ia1_1.0_1.tsv	scop_answer/a.60.2.5.txt	15177	200	3	2	15173	1	1	0.6667	0.6667	0.9999	0.6667	1
scope40_folddisco	b.46.1.1/d2blna1_0.8_1.tsv	scop_answer/b.46.1.1.txt	15177	200	4	1	15172	1	3	0.5	0.25	0.9997	0.3333	0.8
scope40_folddisco	g.68.1.1/d1ldtl__0.6_1.tsv	scop_answer/g.68.1.1.txt	15177	200	7	6	15169	1	1	0.8571	0.8571	0.9999	0.8571	0.6
scope40_folddisco	d.17.4.10/d1z1sa1_1.0_1.tsv	scop_answer/d.17.4.10.txt	15177	200	4	2	15172	1	2	0.6667	0.5	0.9998	0.5714	1
scope40_folddisco	b.66.1.0/d6o5ea__0.2_1.tsv	scop_answer/b.66.1.0.txt	15177	200	2	2	15174	1	0	0.6667	1	0.9999	0.8	0.2
scope40_folddisco	c.14.1.0/d4k2na1_1.0_1.tsv	scop_answer/c.14.1.0.txt	15177	200	48	39	15128	1	9	0.975	0.8125	0.9993	0.8864	1
scope40_folddisco	d.144.1.7/d6tgua__0.8_1.tsv	scop_answer/d.144.1.7.txt	15177	200	34	17	15142	1	17	0.9444	0.5	0.9988	0.6538	0.8
scope40_folddisco	a.100.1.1/d2cvza1_1.0_1.tsv	scop_answer/a.100.1.1.txt	15177	200	5	3	15171	1	2	0.75	0.6	0.9998	0.6667	1
scope40_folddisco	a.110.1.1/d1aora1_0.8_1.tsv	scop_answer/a.110.1.1.txt	15177	200	2	2	15174	1	0	0.6667	1	0.9999	0.8	0.8
scope40_folddisco	d.136.1.3/d6w7ja1_0.8_1.tsv	scop_answer/d.136.1.3.txt	15177	200	4	2	15172	1	2	0.6667	0.5	0.9998	0.5714	0.8
scope40_folddisco	c.109.1.1/d4gmua1_1.0_1.tsv	scop_answer/c.109.1.1.txt	15177	200	4	1	15172	1	3	0.5	0.25	0.9997	0.3333	1
scope40_folddisco	e.82.1.1/d5d9ac6_0.4_1.tsv	scop_answer/e.82.1.1.txt	15177	200	2	2	15174	1	0	0.6667	1	0.9999	0.8	0.4
scope40_folddisco	a.5.3.0/d4uyba1_0.6_1.tsv	scop_answer/a.5.3.0.txt	15177	200	2	2	15174	1	0	0.6667	1	0.9999	0.8	0.6
scope40_folddisco	b.81.1.4/d1yp2a1_0.6_1.tsv	scop_answer/b.81.1.4.txt	15177	200	3	3	15173	1	0	0.75	1	0.9999	0.8571	0.6
scope40_folddisco	g.17.1.4/d4ay9b__0.8_1.tsv	scop_answer/g.17.1.4.txt	15177	200	3	3	15173	1	0	0.75	1	0.9999	0.8571	0.8
scope40_folddisco	b.17.1.1/d1wpxb1_0.6_1.tsv	scop_answer/b.17.1.1.txt	15177	200	2	2	15174	1	0	0.6667	1	0.9999	0.8	0.6
scope40_folddisco	c.76.1.1/d3tg0a__0.8_1.tsv	scop_answer/c.76.1.1.txt	15177	200	2	2	15174	1	0	0.6667	1	0.9999	0.8	0.8
scope40_folddisco	a.96.1.6/d1xqoa__1.0_1.tsv	scop_answer/a.96.1.6.txt	15177	200	2	2	15174	1	0	0.6667	1	0.9999	0.8	1
scope40_folddisco	d.44.1.1/d1coja2_1.0_1.tsv	scop_answer/d.44.1.1.txt	15177	200	2	2	15174	1	0	0.6667	1	0.9999	0.8	1
scope40_folddisco	c.14.1.2/d1j7xa__0.8_1.tsv	scop_answer/c.14.1.2.txt	15177	200	3	2	15173	1	1	0.6667	0.6667	0.9999	0.6667	0.8
scope40_folddisco	b.46.1.1/d2bw0a1_1.0_1.tsv	scop_answer/b.46.1.1.txt	15177	200	4	3	15172	1	1	0.75	0.75	0.9999	0.75	1
scope40_folddisco	b.84.1.0/d3wdna__0.6_1.tsv	scop_answer/b.84.1.0.txt	15177	200	2	2	15174	1	0	0.6667	1	0.9999	0.8	0.6
scope40_folddisco	a.46.2.1/d1uoua1_0.4_1.tsv	scop_answer/a.46.2.1.txt	15177	200	4	1	15172	1	3	0.5	0.25	0.9997	0.3333	0.4
scope40_folddisco	g.68.1.1/d1tgsi__1.0_1.tsv	scop_answer/g.68.1.1.txt	15177	200	7	7	15169	1	0	0.875	1	0.9999	0.9333	1
scope40_folddisco	a.2.11.0/d6gsca1_1.0_1.tsv	scop_answer/a.2.11.0.txt	15177	200	6	6	15170	1	0	0.8571	1	0.9999	0.9231	1
scope40_folddisco	c.14.1.0/d7m1la__0.4_1.tsv	scop_answer/c.14.1.0.txt	15177	200	48	1	15128	1	47	0.5	0.0208	0.9968	0.04	0.4
scope40_folddisco	g.17.1.0/d6z3ja__1.0_1.tsv	scop_answer/g.17.1.0.txt	15177	200	6	6	15170	1	0	0.8571	1	0.9999	0.9231	1
scope40_folddisco	d.165.1.0/d2g5xa__0.4_1.tsv	scop_answer/d.165.1.0.txt	15177	200	6	3	15170	1	3	0.75	0.5	0.9997	0.6	0.4
scope40_folddisco	c.109.1.1/d1j3ba2_0.8_1.tsv	scop_answer/c.109.1.1.txt	15177	200	4	3	15172	1	1	0.75	0.75	0.9999	0.75	0.8
scope40_folddisco	c.124.1.8/d2gnpa1_0.8_1.tsv	scop_answer/c.124.1.8.txt	15177	200	4	4	15172	1	0	0.8	1	0.9999	0.8889	0.8
scope40_folddisco	a.132.1.2/d1j77a__1.0_1.tsv	scop_answer/a.132.1.2.txt	15177	200	2	2	15174	1	0	0.6667	1	0.9999	0.8	1
scope40_folddisco	d.210.1.1/d1vl2a2_0.2_1.tsv	scop_answer/d.210.1.1.txt	15177	200	2	1	15174	1	1	0.5	0.5	0.9999	0.5	0.2
scope40_folddisco	d.392.1.1/d3n6wa1_0.4_1.tsv	scop_answer/d.392.1.1.txt	15177	200	2	2	15174	1	0	0.6667	1	0.9999	0.8	0.4
scope40_folddisco	c.1.8.5/d1eoka__0.8_1.tsv	scop_answer/c.1.8.5.txt	15177	200	13	8	15163	1	5	0.8889	0.6154	0.9996	0.7273	0.8
scope40_folddisco	a.101.1.1/d1zkra1_0.8_1.tsv	scop_answer/a.101.1.1.txt	15177	200	3	2	15173	1	1	0.6667	0.6667	0.9999	0.6667	0.8
scope40_folddisco	b.1.28.1/d2o6pa1_0.8_1.tsv	scop_answer/b.1.28.1.txt	15177	200	2	2	15174	1	0	0.6667	1	0.9999	0.8	0.8
scope40_folddisco	g.51.1.1/d2wb0x3_0.6_1.tsv	scop_answer/g.51.1.1.txt	15177	200	2	1	15174	1	1	0.5	0.5	0.9999	0.5	0.6
scope40_folddisco	b.66.1.0/d6o5ea__0.8_1.tsv	scop_answer/b.66.1.0.txt	15177	200	2	2	15174	1	0	0.6667	1	0.9999	0.8	0.8
scope40_folddisco	c.55.3.15/d2bgga3_1.0_1.tsv	scop_answer/c.55.3.15.txt	15177	200	3	1	15173	1	2	0.5	0.3333	0.9998	0.4	1
scope40_folddisco	a.5.3.0/d6slda1_0.4_1.tsv	scop_answer/a.5.3.0.txt	15177	200	2	2	15174	1	0	0.6667	1	0.9999	0.8	0.4
scope40_folddisco	a.104.1.0/d3tkta__0.6_1.tsv	scop_answer/a.104.1.0.txt	15177	200	61	36	15115	1	25	0.973	0.5902	0.9983	0.7347	0.6
scope40_folddisco	a.4.5.4/d1ft9a1_0.4_1.tsv	scop_answer/a.4.5.4.txt	15177	200	6	1	15170	1	5	0.5	0.1667	0.9996	0.25	0.4
scope40_folddisco	b.1.29.1/d3cu7a8_0.4_1.tsv	scop_answer/b.1.29.1.txt	15177	200	3	1	15173	1	2	0.5	0.3333	0.9998	0.4	0.4
scope40_folddisco	d.58.26.7/d6zgxa2_0.8_1.tsv	scop_answer/d.58.26.7.txt	15177	200	2	2	15174	1	0	0.6667	1	0.9999	0.8	0.8
scope40_folddisco	b.1.8.1/d3f7la__0.2_1.tsv	scop_answer/b.1.8.1.txt	15177	200	4	3	15172	1	1	0.75	0.75	0.9999	0.75	0.2
scope40_folddisco	a.29.3.1/d1u8va1_1.0_1.tsv	scop_answer/a.29.3.1.txt	15177	200	5	3	15171	1	2	0.75	0.6	0.9998	0.6667	1
scope40_folddisco	g.17.1.4/d1hcnb__0.2_1.tsv	scop_answer/g.17.1.4.txt	15177	200	3	1	15173	1	2	0.5	0.3333	0.9998	0.4	0.2
scope40_folddisco	b.64.1.1/d1q25a1_0.2_1.tsv	scop_answer/b.64.1.1.txt	15177	136	5	1	15171	1	4	0.5	0.2	0.9997	0.2857	0.2
scope40_folddisco	b.45.1.4/d2nr4a1_0.2_1.tsv	scop_answer/b.45.1.4.txt	15177	200	3	3	15173	1	0	0.75	1	0.9999	0.8571	0.2
scope40_folddisco	c.1.9.12/d1yixa1_0.4_1.tsv	scop_answer/c.1.9.12.txt	15177	200	4	4	15172	1	0	0.8	1	0.9999	0.8889	0.4
scope40_folddisco	a.4.6.0/d3q9va__1.0_1.tsv	scop_answer/a.4.6.0.txt	15177	200	12	6	15164	1	6	0.8571	0.5	0.9995	0.6316	1
scope40_folddisco	a.110.1.1/d1b25a1_0.8_1.tsv	scop_answer/a.110.1.1.txt	15177	200	2	2	15174	1	0	0.6667	1	0.9999	0.8	0.8
scope40_folddisco	b.23.1.0/d6fzvd1_1.0_1.tsv	scop_answer/b.23.1.0.txt	15177	200	3	3	15173	1	0	0.75	1	0.9999	0.8571	1
scope40_folddisco	d.58.10.0/d6krba__0.6_1.tsv	scop_answer/d.58.10.0.txt	15177	200	5	4	15171	1	1	0.8	0.8	0.9999	0.8	0.6
scope40_folddisco	b.22.1.0/d4qqha__0.8_1.tsv	scop_answer/b.22.1.0.txt	15177	200	8	5	15168	1	3	0.8333	0.625	0.9997	0.7143	0.8
scope40_folddisco	d.165.1.0/d3ktza__0.4_1.tsv	scop_answer/d.165.1.0.txt	15177	200	6	5	15170	1	1	0.8333	0.8333	0.9999	0.8333	0.4
scope40_folddisco	c.90.1.1/d1wdea__0.6_1.tsv	scop_answer/c.90.1.1.txt	15177	200	7	4	15169	1	3	0.8	0.5714	0.9997	0.6667	0.6
scope40_folddisco	b.81.1.4/d1yp2a1_1.0_1.tsv	scop_answer/b.81.1.4.txt	15177	200	3	3	15173	1	0	0.75	1	0.9999	0.8571	1
scope40_folddisco	d.144.1.7/d3f66a__0.6_1.tsv	scop_answer/d.144.1.7.txt	15177	200	34	6	15142	1	28	0.8571	0.1765	0.9981	0.2927	0.6
scope40_folddisco	d.210.1.1/d1vl2a2_0.4_1.tsv	scop_answer/d.210.1.1.txt	15177	200	2	2	15174	1	0	0.6667	1	0.9999	0.8	0.4
scope40_folddisco	b.33.1.0/d3gcea__0.4_1.tsv	scop_answer/b.33.1.0.txt	15177	200	7	1	15169	1	6	0.5	0.1429	0.9995	0.2222	0.4
scope40_folddisco	a.104.1.0/d2rfba__0.4_1.tsv	scop_answer/a.104.1.0.txt	15177	200	61	1	15115	1	60	0.5	0.0164	0.996	0.0317	0.4
scope40_folddisco	c.43.1.1/d1scza__0.8_1.tsv	scop_answer/c.43.1.1.txt	15177	200	3	2	15173	1	1	0.6667	0.6667	0.9999	0.6667	0.8
scope40_folddisco	c.1.2.4/d1piia1_0.4_1.tsv	scop_answer/c.1.2.4.txt	15177	200	10	0	15166	1	10	0	0	0.9993	NaN	0.4
scope40_folddisco	a.110.1.1/d1b25a1_0.4_1.tsv	scop_answer/a.110.1.1.txt	15177	200	2	2	15174	1	0	0.6667	1	0.9999	0.8	0.4
scope40_folddisco	c.36.1.5/d1zpda2_0.4_1.tsv	scop_answer/c.36.1.5.txt	15177	200	5	3	15171	1	2	0.75	0.6	0.9998	0.6667	0.4
scope40_folddisco	d.136.1.3/d3sq7a2_0.6_1.tsv	scop_answer/d.136.1.3.txt	15177	200	4	1	15172	1	3	0.5	0.25	0.9997	0.3333	0.6
scope40_folddisco	g.68.1.1/d1nuba3_0.6_1.tsv	scop_answer/g.68.1.1.txt	15177	200	7	3	15169	1	4	0.75	0.4286	0.9997	0.5455	0.6
scope40_folddisco	c.109.1.1/d4gmua1_0.4_1.tsv	scop_answer/c.109.1.1.txt	15177	200	4	1	15172	1	3	0.5	0.25	0.9997	0.3333	0.4
scope40_folddisco	d.17.4.10/d3ec9a1_0.2_1.tsv	scop_answer/d.17.4.10.txt	15177	200	4	1	15172	1	3	0.5	0.25	0.9997	0.3333	0.2
scope40_folddisco	d.110.6.2/d2p7ja1_0.6_1.tsv	scop_answer/d.110.6.2.txt	15177	200	3	1	15173	1	2	0.5	0.3333	0.9998	0.4	0.6
scope40_folddisco	a.60.7.1/d1ul1x1_0.4_1.tsv	scop_answer/a.60.7.1.txt	15177	200	4	1	15172	1	3	0.5	0.25	0.9997	0.3333	0.4
scope40_folddisco	c.69.1.10/d1c4xa__0.6_1.tsv	scop_answer/c.69.1.10.txt	15177	200	4	4	15172	1	0	0.8	1	0.9999	0.8889	0.6
scope40_folddisco	g.17.1.4/d4ay9b__0.4_1.tsv	scop_answer/g.17.1.4.txt	15177	200	3	3	15173	1	0	0.75	1	0.9999	0.8571	0.4
scope40_folddisco	b.17.1.1/d1wpxb1_1.0_1.tsv	scop_answer/b.17.1.1.txt	15177	200	2	2	15174	1	0	0.6667	1	0.9999	0.8	1
scope40_folddisco	a.29.3.1/d1u8va1_0.2_1.tsv	scop_answer/a.29.3.1.txt	15177	200	5	0	15171	1	5	0	0	0.9996	NaN	0.2
scope40_folddisco	a.96.1.6/d1xg7a1_0.6_1.tsv	scop_answer/a.96.1.6.txt	15177	200	2	2	15174	1	0	0.6667	1	0.9999	0.8	0.6
scope40_folddisco	a.101.1.1/d1zkra2_0.8_1.tsv	scop_answer/a.101.1.1.txt	15177	200	3	2	15173	1	1	0.6667	0.6667	0.9999	0.6667	0.8
scope40_folddisco	c.14.1.2/d1k32a4_0.2_1.tsv	scop_answer/c.14.1.2.txt	15177	200	3	2	15173	1	1	0.6667	0.6667	0.9999	0.6667	0.2
scope40_folddisco	b.30.5.4/d1lura__0.4_1.tsv	scop_answer/b.30.5.4.txt	15177	200	3	3	15173	1	0	0.75	1	0.9999	0.8571	0.4
scope40_folddisco	c.36.1.5/d2ji7a2_0.8_1.tsv	scop_answer/c.36.1.5.txt	15177	200	5	4	15171	1	1	0.8	0.8	0.9999	0.8	0.8
scope40_folddisco	g.51.1.1/d2wb0x3_1.0_1.tsv	scop_answer/g.51.1.1.txt	15177	200	2	1	15174	1	1	0.5	0.5	0.9999	0.5	1
scope40_folddisco	a.2.11.0/d4f6ea1_0.2_1.tsv	scop_answer/a.2.11.0.txt	15177	200	6	3	15170	1	3	0.75	0.5	0.9997	0.6	0.2
scope40_folddisco	a.5.3.0/d4uyba1_0.4_1.tsv	scop_answer/a.5.3.0.txt	15177	200	2	2	15174	1	0	0.6667	1	0.9999	0.8	0.4
scope40_folddisco	d.165.1.0/d2g5xa__0.2_1.tsv	scop_answer/d.165.1.0.txt	15177	200	6	1	15170	1	5	0.5	0.1667	0.9996	0.25	0.2
scope40_folddisco	g.68.1.1/d1lr7a2_0.4_1.tsv	scop_answer/g.68.1.1.txt	15177	200	7	4	15169	1	3	0.8	0.5714	0.9997	0.6667	0.4
scope40_folddisco	b.92.1.9/d3be7a1_0.4_1.tsv	scop_answer/b.92.1.9.txt	15177	200	3	3	15173	1	0	0.75	1	0.9999	0.8571	0.4
scope40_folddisco	c.14.1.0/d4moua__1.0_1.tsv	scop_answer/c.14.1.0.txt	15177	200	48	26	15128	1	22	0.963	0.5417	0.9985	0.6933	1
scope40_folddisco	b.22.1.0/d5hzfa2_1.0_1.tsv	scop_answer/b.22.1.0.txt	15177	200	8	8	15168	1	0	0.8889	1	0.9999	0.9412	1
scope40_folddisco	d.58.23.1/d2hg4a5_0.4_1.tsv	scop_answer/d.58.23.1.txt	15177	200	3	1	15173	1	2	0.5	0.3333	0.9998	0.4	0.4
scope40_folddisco	d.210.1.1/d1vl2a2_0.8_1.tsv	scop_answer/d.210.1.1.txt	15177	200	2	2	15174	1	0	0.6667	1	0.9999	0.8	0.8
scope40_folddisco	a.132.1.2/d1j77a__0.4_1.tsv	scop_answer/a.132.1.2.txt	15177	200	2	2	15174	1	0	0.6667	1	0.9999	0.8	0.4
scope40_folddisco	d.254.1.2/d6zcoa__0.4_1.tsv	scop_answer/d.254.1.2.txt	15177	200	2	2	15174	1	0	0.6667	1	0.9999	0.8	0.4
scope40_folddisco	a.101.1.1/d1zkra1_0.4_1.tsv	scop_answer/a.101.1.1.txt	15177	200	3	1	15173	1	2	0.5	0.3333	0.9998	0.4	0.4
scope40_folddisco	d.113.1.0/d5qoqa__0.4_1.tsv	scop_answer/d.113.1.0.txt	15177	200	13	1	15163	1	12	0.5	0.0769	0.9991	0.1333	0.4
scope40_folddisco	a.4.5.20/d1ka8a__0.6_1.tsv	scop_answer/a.4.5.20.txt	15177	200	2	2	15174	1	0	0.6667	1	0.9999	0.8	0.6
scope40_folddisco	b.66.1.0/d3c7xa__0.2_1.tsv	scop_answer/b.66.1.0.txt	15177	200	2	2	15174	1	0	0.6667	1	0.9999	0.8	0.2
scope40_folddisco	b.30.5.4/d1nsza1_0.4_1.tsv	scop_answer/b.30.5.4.txt	15177	200	3	3	15173	1	0	0.75	1	0.9999	0.8571	0.4
scope40_folddisco	c.1.8.5/d2ebna__1.0_1.tsv	scop_answer/c.1.8.5.txt	15177	200	13	8	15163	1	5	0.8889	0.6154	0.9996	0.7273	1
scope40_folddisco	b.46.1.1/d2blna1_1.0_1.tsv	scop_answer/b.46.1.1.txt	15177	200	4	2	15172	1	2	0.6667	0.5	0.9998	0.5714	1
scope40_folddisco	c.76.1.1/d3mk1a__0.2_1.tsv	scop_answer/c.76.1.1.txt	15177	200	2	2	15174	1	0	0.6667	1	0.9999	0.8	0.2
scope40_folddisco	b.81.1.4/d1hm9a1_0.8_1.tsv	scop_answer/b.81.1.4.txt	15177	200	3	3	15173	1	0	0.75	1	0.9999	0.8571	0.8
scope40_folddisco	a.104.1.0/d6kfwa1_0.8_1.tsv	scop_answer/a.104.1.0.txt	15177	200	61	37	15115	1	24	0.9737	0.6066	0.9984	0.7475	0.8
scope40_folddisco	d.326.1.1/d2nwva1_0.2_1.tsv	scop_answer/d.326.1.1.txt	15177	200	3	1	15173	1	2	0.5	0.3333	0.9998	0.4	0.2
scope40_folddisco	b.64.1.1/d2rl6a__1.0_1.tsv	scop_answer/b.64.1.1.txt	15177	200	5	4	15171	1	1	0.8	0.8	0.9999	0.8	1
scope40_folddisco	a.104.1.0/d6kfwa1_0.2_1.tsv	scop_answer/a.104.1.0.txt	15177	30	61	0	15115	1	61	0	0	0.9959	NaN	0.2
scope40_folddisco	d.144.1.7/d6tgua__0.4_1.tsv	scop_answer/d.144.1.7.txt	15177	200	34	2	15142	1	32	0.6667	0.0588	0.9978	0.1081	0.4
scope40_folddisco	b.45.1.4/d2ptfa1_0.6_1.tsv	scop_answer/b.45.1.4.txt	15177	200	3	3	15173	1	0	0.75	1	0.9999	0.8571	0.6
scope40_folddisco	b.33.1.0/d4hjla1_0.8_1.tsv	scop_answer/b.33.1.0.txt	15177	200	7	6	15169	1	1	0.8571	0.8571	0.9999	0.8571	0.8
scope40_folddisco	c.1.14.1/d2d69a1_0.8_1.tsv	scop_answer/c.1.14.1.txt	15177	200	4	4	15172	1	0	0.8	1	0.9999	0.8889	0.8
scope40_folddisco	d.145.1.0/d2w3sa3_0.4_1.tsv	scop_answer/d.145.1.0.txt	15177	200	3	2	15173	1	1	0.6667	0.6667	0.9999	0.6667	0.4
scope40_folddisco	a.60.2.5/d1x2ia1_0.4_1.tsv	scop_answer/a.60.2.5.txt	15177	200	3	1	15173	1	2	0.5	0.3333	0.9998	0.4	0.4
scope40_folddisco	c.55.3.15/d1yvua4_0.2_1.tsv	scop_answer/c.55.3.15.txt	15177	200	3	1	15173	1	2	0.5	0.3333	0.9998	0.4	0.2
scope40_folddisco	e.82.1.1/d5d9ac6_0.6_1.tsv	scop_answer/e.82.1.1.txt	15177	200	2	2	15174	1	0	0.6667	1	0.9999	0.8	0.6
scope40_folddisco	d.113.1.0/d3hhja__0.4_1.tsv	scop_answer/d.113.1.0.txt	15177	200	13	1	15163	1	12	0.5	0.0769	0.9991	0.1333	0.4
scope40_folddisco	c.90.1.1/d6pr1a3_0.4_1.tsv	scop_answer/c.90.1.1.txt	15177	200	7	2	15169	1	5	0.6667	0.2857	0.9996	0.4	0.4
scope40_folddisco	a.29.3.1/d1u8va1_0.6_1.tsv	scop_answer/a.29.3.1.txt	15177	200	5	1	15171	1	4	0.5	0.2	0.9997	0.2857	0.6
scope40_folddisco	d.110.6.2/d2p7ja1_0.4_1.tsv	scop_answer/d.110.6.2.txt	15177	200	3	1	15173	1	2	0.5	0.3333	0.9998	0.4	0.4
scope40_folddisco	a.60.7.1/d5hmla2_0.4_1.tsv	scop_answer/a.60.7.1.txt	15177	200	4	1	15172	1	3	0.5	0.25	0.9997	0.3333	0.4
scope40_folddisco	d.165.1.0/d1wuca__0.4_1.tsv	scop_answer/d.165.1.0.txt	15177	200	6	4	15170	1	2	0.8	0.6667	0.9998	0.7273	0.4
scope40_folddisco	c.36.1.5/d1ozha2_0.2_1.tsv	scop_answer/c.36.1.5.txt	15177	200	5	1	15171	1	4	0.5	0.2	0.9997	0.2857	0.2
scope40_folddisco	c.14.1.2/d1fc6a4_0.2_1.tsv	scop_answer/c.14.1.2.txt	15177	200	3	1	15173	1	2	0.5	0.3333	0.9998	0.4	0.2
scope40_folddisco	b.23.1.0/d6fzvd1_0.4_1.tsv	scop_answer/b.23.1.0.txt	15177	200	3	3	15173	1	0	0.75	1	0.9999	0.8571	0.4
scope40_folddisco	d.58.23.1/d2hg4a5_0.6_1.tsv	scop_answer/d.58.23.1.txt	15177	200	3	1	15173	1	2	0.5	0.3333	0.9998	0.4	0.6
scope40_folddisco	a.39.1.8/d4phja__0.6_1.tsv	scop_answer/a.39.1.8.txt	15177	200	3	3	15173	1	0	0.75	1	0.9999	0.8571	0.6
scope40_folddisco	c.1.9.12/d1j6oa1_0.2_1.tsv	scop_answer/c.1.9.12.txt	15177	200	4	4	15172	1	0	0.8	1	0.9999	0.8889	0.2
scope40_folddisco	a.100.1.1/d3cuma4_0.8_1.tsv	scop_answer/a.100.1.1.txt	15177	200	5	3	15171	1	2	0.75	0.6	0.9998	0.6667	0.8
scope40_folddisco	b.22.1.0/d4ousa__0.8_1.tsv	scop_answer/b.22.1.0.txt	15177	200	8	5	15168	1	3	0.8333	0.625	0.9997	0.7143	0.8
scope40_folddisco	a.104.1.0/d6a15a1_0.6_1.tsv	scop_answer/a.104.1.0.txt	15177	200	61	2	15115	1	59	0.6667	0.0328	0.996	0.0625	0.6
scope40_folddisco	d.58.26.7/d1piea2_0.4_1.tsv	scop_answer/d.58.26.7.txt	15177	200	2	2	15174	1	0	0.6667	1	0.9999	0.8	0.4
scope40_folddisco	c.14.1.0/d4k3wa__0.4_1.tsv	scop_answer/c.14.1.0.txt	15177	200	48	1	15128	1	47	0.5	0.0208	0.9968	0.04	0.4
scope40_folddisco	d.17.4.10/d1z1sa1_0.4_1.tsv	scop_answer/d.17.4.10.txt	15177	200	4	2	15172	1	2	0.6667	0.5	0.9998	0.5714	0.4
scope40_folddisco	c.43.1.1/d1dpba__0.6_1.tsv	scop_answer/c.43.1.1.txt	15177	200	3	2	15173	1	1	0.6667	0.6667	0.9999	0.6667	0.6
scope40_folddisco	a.4.5.4/d3e5ua1_1.0_1.tsv	scop_answer/a.4.5.4.txt	15177	200	6	3	15170	1	3	0.75	0.5	0.9997	0.6	1
scope40_folddisco	a.4.6.0/d3c57a__1.0_1.tsv	scop_answer/a.4.6.0.txt	15177	200	12	2	15164	1	10	0.6667	0.1667	0.9993	0.2667	1
scope40_folddisco	a.101.1.1/d1zkra2_0.6_1.tsv	scop_answer/a.101.1.1.txt	15177	200	3	2	15173	1	1	0.6667	0.6667	0.9999	0.6667	0.6
scope40_folddisco	c.36.1.5/d2ji7a2_0.6_1.tsv	scop_answer/c.36.1.5.txt	15177	200	5	4	15171	1	1	0.8	0.8	0.9999	0.8	0.6
scope40_folddisco	d.326.1.1/d2nwva1_0.4_1.tsv	scop_answer/d.326.1.1.txt	15177	200	3	3	15173	1	0	0.75	1	0.9999	0.8571	0.4
scope40_folddisco	b.64.1.1/d1q25a3_0.8_1.tsv	scop_answer/b.64.1.1.txt	15177	200	5	4	15171	1	1	0.8	0.8	0.9999	0.8	0.8
scope40_folddisco	d.58.10.0/d3br8a__0.6_1.tsv	scop_answer/d.58.10.0.txt	15177	200	5	4	15171	1	1	0.8	0.8	0.9999	0.8	0.6
scope40_folddisco	c.14.1.2/d1k32a4_0.8_1.tsv	scop_answer/c.14.1.2.txt	15177	200	3	3	15173	1	0	0.75	1	0.9999	0.8571	0.8
scope40_folddisco	b.84.1.0/d3hgba1_0.4_1.tsv	scop_answer/b.84.1.0.txt	15177	200	2	2	15174	1	0	0.6667	1	0.9999	0.8	0.4
scope40_folddisco	b.81.1.4/d1hm9a1_0.6_1.tsv	scop_answer/b.81.1.4.txt	15177	200	3	3	15173	1	0	0.75	1	0.9999	0.8571	0.6
scope40_folddisco	c.1.14.1/d2d69a1_0.2_1.tsv	scop_answer/c.1.14.1.txt	15177	200	4	4	15172	1	0	0.8	1	0.9999	0.8889	0.2
scope40_folddisco	c.76.1.1/d3tg0a__0.4_1.tsv	scop_answer/c.76.1.1.txt	15177	200	2	2	15174	1	0	0.6667	1	0.9999	0.8	0.4
scope40_folddisco	d.44.1.1/d1ix9a2_1.0_1.tsv	scop_answer/d.44.1.1.txt	15177	200	2	2	15174	1	0	0.6667	1	0.9999	0.8	1
scope40_folddisco	a.4.6.2/d1fsea__1.0_1.tsv	scop_answer/a.4.6.2.txt	15177	200	4	3	15172	1	1	0.75	0.75	0.9999	0.75	1
scope40_folddisco	c.69.1.10/d1uk8a__0.8_1.tsv	scop_answer/c.69.1.10.txt	15177	200	4	4	15172	1	0	0.8	1	0.9999	0.8889	0.8
scope40_folddisco	b.1.29.1/d2a73b2_0.4_1.tsv	scop_answer/b.1.29.1.txt	15177	200	3	2	15173	1	1	0.6667	0.6667	0.9999	0.6667	0.4
scope40_folddisco	b.46.1.1/d1xg9a4_0.6_1.tsv	scop_answer/b.46.1.1.txt	15177	200	4	1	15172	1	3	0.5	0.25	0.9997	0.3333	0.6
scope40_folddisco	g.68.1.1/d1lr7a2_0.6_1.tsv	scop_answer/g.68.1.1.txt	15177	200	7	7	15169	1	0	0.875	1	0.9999	0.9333	0.6
scope40_folddisco	d.210.1.1/d1vl2a2_0.6_1.tsv	scop_answer/d.210.1.1.txt	15177	200	2	2	15174	1	0	0.6667	1	0.9999	0.8	0.6
scope40_folddisco	c.1.2.4/d5an7a1_1.0_1.tsv	scop_answer/c.1.2.4.txt	15177	200	10	3	15166	1	7	0.75	0.3	0.9995	0.4286	1
scope40_folddisco	a.5.3.0/d4uyba1_1.0_1.tsv	scop_answer/a.5.3.0.txt	15177	200	2	2	15174	1	0	0.6667	1	0.9999	0.8	1
scope40_folddisco	a.132.1.2/d1sk7a__1.0_1.tsv	scop_answer/a.132.1.2.txt	15177	200	2	2	15174	1	0	0.6667	1	0.9999	0.8	1
scope40_folddisco	e.82.1.1/d4wsbc6_0.6_1.tsv	scop_answer/e.82.1.1.txt	15177	200	2	2	15174	1	0	0.6667	1	0.9999	0.8	0.6
scope40_folddisco	a.4.1.18/d2dw4a1_0.8_1.tsv	scop_answer/a.4.1.18.txt	15177	200	3	2	15173	1	1	0.6667	0.6667	0.9999	0.6667	0.8
scope40_folddisco	d.74.3.2/d1twfk__0.2_1.tsv	scop_answer/d.74.3.2.txt	15177	200	2	0	15174	1	2	0	0	0.9998	NaN	0.2
scope40_folddisco	a.110.1.1/d1aora1_1.0_1.tsv	scop_answer/a.110.1.1.txt	15177	200	2	2	15174	1	0	0.6667	1	0.9999	0.8	1
scope40_folddisco	b.22.1.0/d5kwra1_0.8_1.tsv	scop_answer/b.22.1.0.txt	15177	200	8	7	15168	1	1	0.875	0.875	0.9999	0.875	0.8
scope40_folddisco	b.81.1.4/d1yp2a1_0.8_1.tsv	scop_answer/b.81.1.4.txt	15177	200	3	3	15173	1	0	0.75	1	0.9999	0.8571	0.8
scope40_folddisco	d.136.1.3/d3sq7a2_1.0_1.tsv	scop_answer/d.136.1.3.txt	15177	200	4	2	15172	1	2	0.6667	0.5	0.9998	0.5714	1
scope40_folddisco	b.17.1.1/d6ensa__1.0_1.tsv	scop_answer/b.17.1.1.txt	15177	200	2	2	15174	1	0	0.6667	1	0.9999	0.8	1
scope40_folddisco	a.96.1.6/d1xqoa__0.6_1.tsv	scop_answer/a.96.1.6.txt	15177	200	2	2	15174	1	0	0.6667	1	0.9999	0.8	0.6
scope40_folddisco	d.254.1.2/d6zcoa__0.2_1.tsv	scop_answer/d.254.1.2.txt	15177	200	2	1	15174	1	1	0.5	0.5	0.9999	0.5	0.2
scope40_folddisco	d.44.1.1/d1ix9a2_0.6_1.tsv	scop_answer/d.44.1.1.txt	15177	200	2	2	15174	1	0	0.6667	1	0.9999	0.8	0.6
scope40_folddisco	a.104.1.0/d6a15a1_0.8_1.tsv	scop_answer/a.104.1.0.txt	15177	200	61	35	15115	1	26	0.9722	0.5738	0.9982	0.7216	0.8
scope40_folddisco	d.145.1.0/d2w3sa3_0.6_1.tsv	scop_answer/d.145.1.0.txt	15177	200	3	2	15173	1	1	0.6667	0.6667	0.9999	0.6667	0.6
scope40_folddisco	b.92.1.9/d3mkva1_0.2_1.tsv	scop_answer/b.92.1.9.txt	15177	200	3	3	15173	1	0	0.75	1	0.9999	0.8571	0.2
scope40_folddisco	a.39.1.8/d4phja__1.0_1.tsv	scop_answer/a.39.1.8.txt	15177	200	3	3	15173	1	0	0.75	1	0.9999	0.8571	1
scope40_folddisco	b.77.3.1/d1c3ka__0.6_1.tsv	scop_answer/b.77.3.1.txt	15177	200	3	3	15173	1	0	0.75	1	0.9999	0.8571	0.6
scope40_folddisco	d.392.1.1/d3n6wa1_0.8_1.tsv	scop_answer/d.392.1.1.txt	15177	200	2	2	15174	1	0	0.6667	1	0.9999	0.8	0.8
scope40_folddisco	a.4.6.2/d1yioa1_0.6_1.tsv	scop_answer/a.4.6.2.txt	15177	200	4	4	15172	1	0	0.8	1	0.9999	0.8889	0.6
scope40_folddisco	b.33.1.0/d3gcea__0.8_1.tsv	scop_answer/b.33.1.0.txt	15177	200	7	6	15169	1	1	0.8571	0.8571	0.9999	0.8571	0.8
scope40_folddisco	a.29.3.1/d2c0ua1_0.2_1.tsv	scop_answer/a.29.3.1.txt	15177	200	5	0	15171	1	5	0	0	0.9996	NaN	0.2
scope40_folddisco	b.30.5.4/d1lura__0.6_1.tsv	scop_answer/b.30.5.4.txt	15177	200	3	3	15173	1	0	0.75	1	0.9999	0.8571	0.6
scope40_folddisco	c.36.1.5/d2ihta2_0.4_1.tsv	scop_answer/c.36.1.5.txt	15177	200	5	4	15171	1	1	0.8	0.8	0.9999	0.8	0.4
scope40_folddisco	d.165.1.0/d3ktza__1.0_1.tsv	scop_answer/d.165.1.0.txt	15177	200	6	5	15170	1	1	0.8333	0.8333	0.9999	0.8333	1
scope40_folddisco	a.2.11.0/d4f2na1_1.0_1.tsv	scop_answer/a.2.11.0.txt	15177	200	6	6	15170	1	0	0.8571	1	0.9999	0.9231	1
scope40_folddisco	d.113.1.0/d3shda__0.8_1.tsv	scop_answer/d.113.1.0.txt	15177	200	13	10	15163	1	3	0.9091	0.7692	0.9997	0.8333	0.8
scope40_folddisco	b.45.2.1/d3kyga2_0.6_1.tsv	scop_answer/b.45.2.1.txt	15177	200	2	2	15174	1	0	0.6667	1	0.9999	0.8	0.6
scope40_folddisco	b.66.1.0/d3c7xa__1.0_1.tsv	scop_answer/b.66.1.0.txt	15177	200	2	2	15174	1	0	0.6667	1	0.9999	0.8	1
scope40_folddisco	d.144.1.7/d2oo8x__0.8_1.tsv	scop_answer/d.144.1.7.txt	15177	200	34	17	15142	1	17	0.9444	0.5	0.9988	0.6538	0.8
scope40_folddisco	d.210.1.1/d1vl2a2_1.0_1.tsv	scop_answer/d.210.1.1.txt	15177	200	2	2	15174	1	0	0.6667	1	0.9999	0.8	1
scope40_folddisco	c.109.1.1/d1ii2a2_0.6_1.tsv	scop_answer/c.109.1.1.txt	15177	200	4	3	15172	1	1	0.75	0.75	0.9999	0.75	0.6
scope40_folddisco	b.23.1.0/d3dema3_0.8_1.tsv	scop_answer/b.23.1.0.txt	15177	200	3	3	15173	1	0	0.75	1	0.9999	0.8571	0.8
scope40_folddisco	c.37.1.25/d2bdta1_0.2_1.tsv	scop_answer/c.37.1.25.txt	15177	200	2	1	15174	1	1	0.5	0.5	0.9999	0.5	0.2
scope40_folddisco	b.1.8.1/d3f7la__0.8_1.tsv	scop_answer/b.1.8.1.txt	15177	200	4	4	15172	1	0	0.8	1	0.9999	0.8889	0.8
scope40_folddisco	a.60.2.5/d2a1jb1_0.8_1.tsv	scop_answer/a.60.2.5.txt	15177	200	3	2	15173	1	1	0.6667	0.6667	0.9999	0.6667	0.8
scope40_folddisco	d.44.1.1/d1coja2_0.8_1.tsv	scop_answer/d.44.1.1.txt	15177	200	2	2	15174	1	0	0.6667	1	0.9999	0.8	0.8
scope40_folddisco	a.4.7.1/d1vq8i1_0.6_1.tsv	scop_answer/a.4.7.1.txt	15177	200	2	2	15174	1	0	0.6667	1	0.9999	0.8	0.6
scope40_folddisco	c.1.8.5/d1ta3a__1.0_1.tsv	scop_answer/c.1.8.5.txt	15177	200	13	5	15163	1	8	0.8333	0.3846	0.9994	0.5263	1
scope40_folddisco	d.17.4.10/d1z1sa1_0.6_1.tsv	scop_answer/d.17.4.10.txt	15177	200	4	2	15172	1	2	0.6667	0.5	0.9998	0.5714	0.6
scope40_folddisco	b.33.1.0/d7buga1_1.0_1.tsv	scop_answer/b.33.1.0.txt	15177	200	7	6	15169	1	1	0.8571	0.8571	0.9999	0.8571	1
scope40_folddisco	a.5.3.0/d6slda1_1.0_1.tsv	scop_answer/a.5.3.0.txt	15177	200	2	2	15174	1	0	0.6667	1	0.9999	0.8	1
scope40_folddisco	e.82.1.1/d5d9ac6_0.2_1.tsv	scop_answer/e.82.1.1.txt	15177	200	2	1	15174	1	1	0.5	0.5	0.9999	0.5	0.2
scope40_folddisco	a.96.1.6/d1xg7a1_0.4_1.tsv	scop_answer/a.96.1.6.txt	15177	200	2	2	15174	1	0	0.6667	1	0.9999	0.8	0.4
scope40_folddisco	c.36.1.5/d1ozha2_1.0_1.tsv	scop_answer/c.36.1.5.txt	15177	200	5	4	15171	1	1	0.8	0.8	0.9999	0.8	1
scope40_folddisco	b.1.28.1/d3qzma1_1.0_1.tsv	scop_answer/b.1.28.1.txt	15177	200	2	2	15174	1	0	0.6667	1	0.9999	0.8	1
scope40_folddisco	d.113.1.0/d4hvya__0.4_1.tsv	scop_answer/d.113.1.0.txt	15177	200	13	1	15163	1	12	0.5	0.0769	0.9991	0.1333	0.4
scope40_folddisco	b.45.2.1/d5xlyb__0.8_1.tsv	scop_answer/b.45.2.1.txt	15177	200	2	2	15174	1	0	0.6667	1	0.9999	0.8	0.8
scope40_folddisco	c.1.14.1/d5ruba1_0.2_1.tsv	scop_answer/c.1.14.1.txt	15177	200	4	2	15172	1	2	0.6667	0.5	0.9998	0.5714	0.2
scope40_folddisco	b.81.1.4/d1hm9a1_0.4_1.tsv	scop_answer/b.81.1.4.txt	15177	200	3	3	15173	1	0	0.75	1	0.9999	0.8571	0.4
scope40_folddisco	d.58.23.1/d1nm2a2_0.2_1.tsv	scop_answer/d.58.23.1.txt	15177	200	3	1	15173	1	2	0.5	0.3333	0.9998	0.4	0.2
scope40_folddisco	c.76.1.1/d3tg0a__0.6_1.tsv	scop_answer/c.76.1.1.txt	15177	200	2	2	15174	1	0	0.6667	1	0.9999	0.8	0.6
scope40_folddisco	c.43.1.1/d1scza__0.2_1.tsv	scop_answer/c.43.1.1.txt	15177	200	3	2	15173	1	1	0.6667	0.6667	0.9999	0.6667	0.2
scope40_folddisco	b.23.1.0/d6fzvd2_0.6_1.tsv	scop_answer/b.23.1.0.txt	15177	200	3	3	15173	1	0	0.75	1	0.9999	0.8571	0.6
scope40_folddisco	b.92.1.9/d3be7a1_0.2_1.tsv	scop_answer/b.92.1.9.txt	15177	200	3	2	15173	1	1	0.6667	0.6667	0.9999	0.6667	0.2
scope40_folddisco	d.61.1.0/d5ldqa__1.0_1.tsv	scop_answer/d.61.1.0.txt	15177	200	3	3	15173	1	0	0.75	1	0.9999	0.8571	1
scope40_folddisco	b.77.3.1/d1ouwa__0.2_1.tsv	scop_answer/b.77.3.1.txt	15177	200	3	2	15173	1	1	0.6667	0.6667	0.9999	0.6667	0.2
scope40_folddisco	a.118.30.1/d4rz9a__0.6_1.tsv	scop_answer/a.118.30.1.txt	15177	200	2	2	15174	1	0	0.6667	1	0.9999	0.8	0.6
scope40_folddisco	a.60.7.1/d3h7ia2_0.4_1.tsv	scop_answer/a.60.7.1.txt	15177	200	4	1	15172	1	3	0.5	0.25	0.9997	0.3333	0.4
scope40_folddisco	d.144.1.7/d1koba__0.8_1.tsv	scop_answer/d.144.1.7.txt	15177	200	34	13	15142	1	21	0.9286	0.3824	0.9986	0.5417	0.8
scope40_folddisco	a.132.1.2/d1sk7a__0.2_1.tsv	scop_answer/a.132.1.2.txt	15177	200	2	2	15174	1	0	0.6667	1	0.9999	0.8	0.2
scope40_folddisco	b.46.1.1/d2blna1_0.4_1.tsv	scop_answer/b.46.1.1.txt	15177	200	4	1	15172	1	3	0.5	0.25	0.9997	0.3333	0.4
scope40_folddisco	b.22.1.0/d4qqha__1.0_1.tsv	scop_answer/b.22.1.0.txt	15177	200	8	7	15168	1	1	0.875	0.875	0.9999	0.875	1
scope40_folddisco	d.254.1.2/d2ge8a1_1.0_1.tsv	scop_answer/d.254.1.2.txt	15177	200	2	2	15174	1	0	0.6667	1	0.9999	0.8	1
scope40_folddisco	c.36.1.5/d1jsca2_0.8_1.tsv	scop_answer/c.36.1.5.txt	15177	200	5	5	15171	1	0	0.8333	1	0.9999	0.9091	0.8
scope40_folddisco	b.17.1.1/d6ensa__0.2_1.tsv	scop_answer/b.17.1.1.txt	15177	200	2	2	15174	1	0	0.6667	1	0.9999	0.8	0.2
scope40_folddisco	c.14.1.0/d5o34a__0.6_1.tsv	scop_answer/c.14.1.0.txt	15177	200	48	21	15128	1	27	0.9545	0.4375	0.9982	0.6	0.6
scope40_folddisco	b.81.1.4/d1yp2a1_0.2_1.tsv	scop_answer/b.81.1.4.txt	15177	200	3	1	15173	1	2	0.5	0.3333	0.9998	0.4	0.2
scope40_folddisco	d.58.26.7/d6zgxa2_0.2_1.tsv	scop_answer/d.58.26.7.txt	15177	200	2	2	15174	1	0	0.6667	1	0.9999	0.8	0.2
scope40_folddisco	d.210.1.1/d1k92a2_0.4_1.tsv	scop_answer/d.210.1.1.txt	15177	200	2	2	15174	1	0	0.6667	1	0.9999	0.8	0.4
scope40_folddisco	a.100.1.1/d1pgja1_0.8_1.tsv	scop_answer/a.100.1.1.txt	15177	200	5	1	15171	1	4	0.5	0.2	0.9997	0.2857	0.8
scope40_folddisco	a.4.7.1/d3cjrb1_0.6_1.tsv	scop_answer/a.4.7.1.txt	15177	200	2	2	15174	1	0	0.6667	1	0.9999	0.8	0.6
scope40_folddisco	a.104.1.0/d2z3ta__1.0_1.tsv	scop_answer/a.104.1.0.txt	15177	200	61	53	15115	1	8	0.9815	0.8689	0.9994	0.9217	1
scope40_folddisco	a.4.6.0/d4uhta__1.0_1.tsv	scop_answer/a.4.6.0.txt	15177	200	12	7	15164	1	5	0.875	0.5833	0.9996	0.7	1
scope40_folddisco	a.110.1.1/d1b25a1_0.6_1.tsv	scop_answer/a.110.1.1.txt	15177	200	2	2	15174	1	0	0.6667	1	0.9999	0.8	0.6
scope40_folddisco	a.101.1.1/d1utga__1.0_1.tsv	scop_answer/a.101.1.1.txt	15177	200	3	3	15173	1	0	0.75	1	0.9999	0.8571	1
scope40_folddisco	a.4.5.4/d2bgca1_0.2_1.tsv	scop_answer/a.4.5.4.txt	15177	200	6	1	15170	1	5	0.5	0.1667	0.9996	0.25	0.2
scope40_folddisco	c.109.1.1/d1ii2a2_0.8_1.tsv	scop_answer/c.109.1.1.txt	15177	200	4	3	15172	1	1	0.75	0.75	0.9999	0.75	0.8
scope40_folddisco	d.145.1.0/d2i0ka2_0.2_1.tsv	scop_answer/d.145.1.0.txt	15177	200	3	1	15173	1	2	0.5	0.3333	0.9998	0.4	0.2
scope40_folddisco	d.144.1.7/d3dnua__0.4_1.tsv	scop_answer/d.144.1.7.txt	15177	200	34	0	15142	1	34	0	0	0.9977	NaN	0.4
scope40_folddisco	a.4.6.2/d1fsea__0.8_1.tsv	scop_answer/a.4.6.2.txt	15177	200	4	3	15172	1	1	0.75	0.75	0.9999	0.75	0.8
scope40_folddisco	c.14.1.2/d1j7xa__1.0_1.tsv	scop_answer/c.14.1.2.txt	15177	200	3	3	15173	1	0	0.75	1	0.9999	0.8571	1
scope40_folddisco	c.14.1.0/d4jota1_0.6_1.tsv	scop_answer/c.14.1.0.txt	15177	200	48	25	15128	1	23	0.9615	0.5208	0.9984	0.6757	0.6
scope40_folddisco	a.60.2.5/d2a1ja1_0.2_1.tsv	scop_answer/a.60.2.5.txt	15177	200	3	1	15173	1	2	0.5	0.3333	0.9998	0.4	0.2
scope40_folddisco	b.33.1.0/d2qpza__0.4_1.tsv	scop_answer/b.33.1.0.txt	15177	200	7	4	15169	1	3	0.8	0.5714	0.9997	0.6667	0.4
scope40_folddisco	c.69.1.10/d1c4xa__0.2_1.tsv	scop_answer/c.69.1.10.txt	15177	200	4	4	15172	1	0	0.8	1	0.9999	0.8889	0.2
scope40_folddisco	d.165.1.0/d3ktza__0.2_1.tsv	scop_answer/d.165.1.0.txt	15177	200	6	1	15170	1	5	0.5	0.1667	0.9996	0.25	0.2
scope40_folddisco	d.61.1.0/d5ldqa__0.4_1.tsv	scop_answer/d.61.1.0.txt	15177	200	3	3	15173	1	0	0.75	1	0.9999	0.8571	0.4
scope40_folddisco	a.104.1.0/d4yzra__0.8_1.tsv	scop_answer/a.104.1.0.txt	15177	200	61	44	15115	1	17	0.9778	0.7213	0.9988	0.8302	0.8
scope40_folddisco	d.136.1.3/d6w7ja1_1.0_1.tsv	scop_answer/d.136.1.3.txt	15177	200	4	2	15172	1	2	0.6667	0.5	0.9998	0.5714	1
scope40_folddisco	b.77.3.1/d2guda1_0.8_1.tsv	scop_answer/b.77.3.1.txt	15177	200	3	3	15173	1	0	0.75	1	0.9999	0.8571	0.8
scope40_folddisco	a.29.3.1/d1rx0a1_0.6_1.tsv	scop_answer/a.29.3.1.txt	15177	200	5	4	15171	1	1	0.8	0.8	0.9999	0.8	0.6
scope40_folddisco	a.4.5.20/d1ka8a__1.0_1.tsv	scop_answer/a.4.5.20.txt	15177	200	2	2	15174	1	0	0.6667	1	0.9999	0.8	1
scope40_folddisco	b.17.1.1/d6ensa__0.4_1.tsv	scop_answer/b.17.1.1.txt	15177	200	2	2	15174	1	0	0.6667	1	0.9999	0.8	0.4
scope40_folddisco	a.39.1.8/d1y1xa__0.8_1.tsv	scop_answer/a.39.1.8.txt	15177	200	3	3	15173	1	0	0.75	1	0.9999	0.8571	0.8
scope40_folddisco	c.124.1.5/d1vb5a__0.8_1.tsv	scop_answer/c.124.1.5.txt	15177	200	3	3	15173	1	0	0.75	1	0.9999	0.8571	0.8
scope40_folddisco	c.129.1.1/d1t35a__0.2_1.tsv	scop_answer/c.129.1.1.txt	15177	200	3	1	15173	1	2	0.5	0.3333	0.9998	0.4	0.2
scope40_folddisco	d.144.1.7/d3orka1_0.4_1.tsv	scop_answer/d.144.1.7.txt	15177	200	34	1	15142	1	33	0.5	0.0294	0.9978	0.0556	0.4
scope40_folddisco	b.33.1.0/d7buga1_0.8_1.tsv	scop_answer/b.33.1.0.txt	15177	200	7	6	15169	1	1	0.8571	0.8571	0.9999	0.8571	0.8
scope40_folddisco	c.43.1.1/d1dpba__1.0_1.tsv	scop_answer/c.43.1.1.txt	15177	200	3	2	15173	1	1	0.6667	0.6667	0.9999	0.6667	1
scope40_folddisco	a.4.1.18/d2fq3a1_0.4_1.tsv	scop_answer/a.4.1.18.txt	15177	200	3	2	15173	1	1	0.6667	0.6667	0.9999	0.6667	0.4
scope40_folddisco	b.30.5.4/d1z45a1_0.4_1.tsv	scop_answer/b.30.5.4.txt	15177	200	3	3	15173	1	0	0.75	1	0.9999	0.8571	0.4
scope40_folddisco	c.37.1.25/d1zp6a1_0.8_1.tsv	scop_answer/c.37.1.25.txt	15177	200	2	2	15174	1	0	0.6667	1	0.9999	0.8	0.8
scope40_folddisco	c.90.1.1/d1cbfa1_0.6_1.tsv	scop_answer/c.90.1.1.txt	15177	200	7	5	15169	1	2	0.8333	0.7143	0.9998	0.7692	0.6
scope40_folddisco	b.46.1.1/d1xg9a4_0.4_1.tsv	scop_answer/b.46.1.1.txt	15177	200	4	1	15172	1	3	0.5	0.25	0.9997	0.3333	0.4
scope40_folddisco	c.36.1.5/d1jsca2_0.4_1.tsv	scop_answer/c.36.1.5.txt	15177	200	5	4	15171	1	1	0.8	0.8	0.9999	0.8	0.4
scope40_folddisco	c.1.9.12/d1xwya1_0.8_1.tsv	scop_answer/c.1.9.12.txt	15177	200	4	4	15172	1	0	0.8	1	0.9999	0.8889	0.8
scope40_folddisco	c.1.8.5/d1vf8a1_0.4_1.tsv	scop_answer/c.1.8.5.txt	15177	200	13	7	15163	1	6	0.875	0.5385	0.9995	0.6667	0.4
scope40_folddisco	a.4.6.2/d1a04a1_1.0_1.tsv	scop_answer/a.4.6.2.txt	15177	200	4	4	15172	1	0	0.8	1	0.9999	0.8889	1
scope40_folddisco	d.392.1.1/d3n6wa1_0.2_1.tsv	scop_answer/d.392.1.1.txt	15177	200	2	1	15174	1	1	0.5	0.5	0.9999	0.5	0.2
scope40_folddisco	c.68.1.6/d1yp2a2_1.0_1.tsv	scop_answer/c.68.1.6.txt	15177	200	2	2	15174	1	0	0.6667	1	0.9999	0.8	1
scope40_folddisco	c.1.14.1/d1ykwa1_0.4_1.tsv	scop_answer/c.1.14.1.txt	15177	200	4	3	15172	1	1	0.75	0.75	0.9999	0.75	0.4
scope40_folddisco	g.68.1.1/d2erwa1_1.0_1.tsv	scop_answer/g.68.1.1.txt	15177	200	7	7	15169	1	0	0.875	1	0.9999	0.9333	1
scope40_folddisco	a.104.1.0/d6ycma__0.6_1.tsv	scop_answer/a.104.1.0.txt	15177	200	61	6	15115	1	55	0.8571	0.0984	0.9963	0.1765	0.6
scope40_folddisco	d.326.1.1/d2nlva1_0.4_1.tsv	scop_answer/d.326.1.1.txt	15177	200	3	3	15173	1	0	0.75	1	0.9999	0.8571	0.4
scope40_folddisco	b.92.1.9/d3be7a1_0.8_1.tsv	scop_answer/b.92.1.9.txt	15177	200	3	3	15173	1	0	0.75	1	0.9999	0.8571	0.8
scope40_folddisco	a.101.1.1/d1zkra2_1.0_1.tsv	scop_answer/a.101.1.1.txt	15177	200	3	2	15173	1	1	0.6667	0.6667	0.9999	0.6667	1
scope40_folddisco	a.100.1.1/d4gwka2_0.4_1.tsv	scop_answer/a.100.1.1.txt	15177	200	5	1	15171	1	4	0.5	0.2	0.9997	0.2857	0.4
scope40_folddisco	b.69.4.3/d2b5la1_0.6_1.tsv	scop_answer/b.69.4.3.txt	15177	200	3	1	15173	1	2	0.5	0.3333	0.9998	0.4	0.6
scope40_folddisco	d.165.1.0/d2g5xa__0.6_1.tsv	scop_answer/d.165.1.0.txt	15177	200	6	5	15170	1	1	0.8333	0.8333	0.9999	0.8333	0.6
scope40_folddisco	d.44.1.1/d1ix9a2_0.2_1.tsv	scop_answer/d.44.1.1.txt	15177	200	2	2	15174	1	0	0.6667	1	0.9999	0.8	0.2
scope40_folddisco	c.109.1.1/d1j3ba2_0.6_1.tsv	scop_answer/c.109.1.1.txt	15177	200	4	3	15172	1	1	0.75	0.75	0.9999	0.75	0.6
scope40_folddisco	c.36.1.5/d2ihta2_1.0_1.tsv	scop_answer/c.36.1.5.txt	15177	200	5	4	15171	1	1	0.8	0.8	0.9999	0.8	1
scope40_folddisco	d.113.1.0/d4hvya__1.0_1.tsv	scop_answer/d.113.1.0.txt	15177	200	13	12	15163	1	1	0.9231	0.9231	0.9999	0.9231	1
scope40_folddisco	a.4.7.1/d1vq8i1_1.0_1.tsv	scop_answer/a.4.7.1.txt	15177	200	2	2	15174	1	0	0.6667	1	0.9999	0.8	1
scope40_folddisco	b.66.1.0/d3c7xa__0.6_1.tsv	scop_answer/b.66.1.0.txt	15177	200	2	2	15174	1	0	0.6667	1	0.9999	0.8	0.6
scope40_folddisco	a.60.7.1/d1ul1x1_0.2_1.tsv	scop_answer/a.60.7.1.txt	15177	36	4	0	15172	1	4	0	0	0.9997	NaN	0.2
scope40_folddisco	c.53.2.0/d5swca1_1.0_1.tsv	scop_answer/c.53.2.0.txt	15177	200	9	9	15167	1	0	0.9	1	0.9999	0.9474	1
scope40_folddisco	b.46.1.1/d2bw0a1_0.4_1.tsv	scop_answer/b.46.1.1.txt	15177	200	4	1	15172	1	3	0.5	0.25	0.9997	0.3333	0.4
scope40_folddisco	d.58.17.1/d2xmka__0.6_1.tsv	scop_answer/d.58.17.1.txt	15177	200	6	2	15170	1	4	0.6667	0.3333	0.9997	0.4444	0.6
scope40_folddisco	b.30.5.4/d1z45a1_1.0_1.tsv	scop_answer/b.30.5.4.txt	15177	200	3	3	15173	1	0	0.75	1	0.9999	0.8571	1
scope40_folddisco	a.4.6.0/d3c57a__0.4_1.tsv	scop_answer/a.4.6.0.txt	15177	200	12	1	15164	1	11	0.5	0.0833	0.9992	0.1429	0.4
scope40_folddisco	c.14.1.0/d3hp0a__1.0_1.tsv	scop_answer/c.14.1.0.txt	15177	200	48	15	15128	1	33	0.9375	0.3125	0.9978	0.4688	1
scope40_folddisco	a.101.1.1/d1utga__0.2_1.tsv	scop_answer/a.101.1.1.txt	15177	200	3	2	15173	1	1	0.6667	0.6667	0.9999	0.6667	0.2
scope40_folddisco	b.22.1.0/d5hbaa__1.0_1.tsv	scop_answer/b.22.1.0.txt	15177	200	8	8	15168	1	0	0.8889	1	0.9999	0.9412	1
scope40_folddisco	d.254.1.2/d2ge8a1_0.6_1.tsv	scop_answer/d.254.1.2.txt	15177	200	2	2	15174	1	0	0.6667	1	0.9999	0.8	0.6
scope40_folddisco	d.58.23.1/d1mlaa2_0.2_1.tsv	scop_answer/d.58.23.1.txt	15177	200	3	2	15173	1	1	0.6667	0.6667	0.9999	0.6667	0.2
scope40_folddisco	a.104.1.0/d6t0ja1_0.4_1.tsv	scop_answer/a.104.1.0.txt	15177	200	61	1	15115	1	60	0.5	0.0164	0.996	0.0317	0.4
scope40_folddisco	c.53.2.0/d6gwua__0.8_1.tsv	scop_answer/c.53.2.0.txt	15177	200	9	9	15167	1	0	0.9	1	0.9999	0.9474	0.8
scope40_folddisco	c.69.1.10/d2pu6a__0.2_1.tsv	scop_answer/c.69.1.10.txt	15177	200	4	4	15172	1	0	0.8	1	0.9999	0.8889	0.2
scope40_folddisco	b.81.1.4/d1fxjb1_1.0_1.tsv	scop_answer/b.81.1.4.txt	15177	200	3	3	15173	1	0	0.75	1	0.9999	0.8571	1
scope40_folddisco	a.118.30.1/d5f5ta__0.8_1.tsv	scop_answer/a.118.30.1.txt	15177	200	2	2	15174	1	0	0.6667	1	0.9999	0.8	0.8
scope40_folddisco	d.145.1.0/d4zohb1_1.0_1.tsv	scop_answer/d.145.1.0.txt	15177	200	3	2	15173	1	1	0.6667	0.6667	0.9999	0.6667	1
scope40_folddisco	b.33.1.0/d3gcea__0.6_1.tsv	scop_answer/b.33.1.0.txt	15177	200	7	5	15169	1	2	0.8333	0.7143	0.9998	0.7692	0.6
scope40_folddisco	e.82.1.1/d4wsbc6_0.8_1.tsv	scop_answer/e.82.1.1.txt	15177	200	2	2	15174	1	0	0.6667	1	0.9999	0.8	0.8
scope40_folddisco	c.136.1.1/d2fcja1_1.0_1.tsv	scop_answer/c.136.1.1.txt	15177	200	2	2	15174	1	0	0.6667	1	0.9999	0.8	1
scope40_folddisco	b.45.2.1/d3kyga2_0.4_1.tsv	scop_answer/b.45.2.1.txt	15177	200	2	2	15174	1	0	0.6667	1	0.9999	0.8	0.4
scope40_folddisco	d.136.1.3/d3sq7a2_0.8_1.tsv	scop_answer/d.136.1.3.txt	15177	200	4	2	15172	1	2	0.6667	0.5	0.9998	0.5714	0.8
scope40_folddisco	a.39.1.8/d1y1xa__1.0_1.tsv	scop_answer/a.39.1.8.txt	15177	200	3	3	15173	1	0	0.75	1	0.9999	0.8571	1
scope40_folddisco	d.61.1.0/d1vgja__0.4_1.tsv	scop_answer/d.61.1.0.txt	15177	200	3	3	15173	1	0	0.75	1	0.9999	0.8571	0.4
scope40_folddisco	a.60.7.1/d1cmwa6_0.6_1.tsv	scop_answer/a.60.7.1.txt	15177	200	4	1	15172	1	3	0.5	0.25	0.9997	0.3333	0.6
scope40_folddisco	b.77.3.1/d1ouwa__1.0_1.tsv	scop_answer/b.77.3.1.txt	15177	200	3	3	15173	1	0	0.75	1	0.9999	0.8571	1
scope40_folddisco	d.144.1.7/d3poza__0.8_1.tsv	scop_answer/d.144.1.7.txt	15177	200	34	12	15142	1	22	0.9231	0.3529	0.9985	0.5106	0.8
scope40_folddisco	d.48.1.1/d1u94a2_1.0_1.tsv	scop_answer/d.48.1.1.txt	15177	200	2	2	15174	1	0	0.6667	1	0.9999	0.8	1
scope40_folddisco	a.104.1.0/d3pm0a__0.8_1.tsv	scop_answer/a.104.1.0.txt	15177	200	61	13	15115	1	48	0.9286	0.2131	0.9968	0.3467	0.8
scope40_folddisco	b.81.1.4/d1hm9a1_0.2_1.tsv	scop_answer/b.81.1.4.txt	15177	200	3	2	15173	1	1	0.6667	0.6667	0.9999	0.6667	0.2
scope40_folddisco	g.68.1.1/d1nuba3_0.8_1.tsv	scop_answer/g.68.1.1.txt	15177	200	7	6	15169	1	1	0.8571	0.8571	0.9999	0.8571	0.8
scope40_folddisco	d.210.1.1/d1k92a2_1.0_1.tsv	scop_answer/d.210.1.1.txt	15177	200	2	2	15174	1	0	0.6667	1	0.9999	0.8	1
scope40_folddisco	b.23.1.0/d3dema3_0.4_1.tsv	scop_answer/b.23.1.0.txt	15177	200	3	3	15173	1	0	0.75	1	0.9999	0.8571	0.4
scope40_folddisco	d.58.26.7/d1piea2_0.6_1.tsv	scop_answer/d.58.26.7.txt	15177	200	2	2	15174	1	0	0.6667	1	0.9999	0.8	0.6
scope40_folddisco	c.37.1.25/d1zp6a1_0.2_1.tsv	scop_answer/c.37.1.25.txt	15177	200	2	1	15174	1	1	0.5	0.5	0.9999	0.5	0.2
scope40_folddisco	c.1.9.12/d1yixa1_0.2_1.tsv	scop_answer/c.1.9.12.txt	15177	200	4	4	15172	1	0	0.8	1	0.9999	0.8889	0.2
scope40_folddisco	b.69.4.3/d2b5la4_0.6_1.tsv	scop_answer/b.69.4.3.txt	15177	200	3	1	15173	1	2	0.5	0.3333	0.9998	0.4	0.6
scope40_folddisco	c.109.1.1/d2olra2_0.6_1.tsv	scop_answer/c.109.1.1.txt	15177	200	4	3	15172	1	1	0.75	0.75	0.9999	0.75	0.6
scope40_folddisco	c.36.1.5/d2ihta2_0.2_1.tsv	scop_answer/c.36.1.5.txt	15177	200	5	1	15171	1	4	0.5	0.2	0.9997	0.2857	0.2
scope40_folddisco	a.100.1.1/d2cvza1_0.8_1.tsv	scop_answer/a.100.1.1.txt	15177	200	5	3	15171	1	2	0.75	0.6	0.9998	0.6667	0.8
scope40_folddisco	b.1.8.1/d1pzsa__0.4_1.tsv	scop_answer/b.1.8.1.txt	15177	200	4	3	15172	1	1	0.75	0.75	0.9999	0.75	0.4
scope40_folddisco	d.113.1.0/d5qoqa__1.0_1.tsv	scop_answer/d.113.1.0.txt	15177	200	13	13	15163	1	0	0.9286	1	0.9999	0.963	1
scope40_folddisco	c.66.1.26/d3eeoa__0.6_1.tsv	scop_answer/c.66.1.26.txt	15177	200	3	3	15173	1	0	0.75	1	0.9999	0.8571	0.6
scope40_folddisco	d.44.1.1/d1coja2_0.6_1.tsv	scop_answer/d.44.1.1.txt	15177	200	2	2	15174	1	0	0.6667	1	0.9999	0.8	0.6
scope40_folddisco	b.22.1.0/d5hzfa2_0.4_1.tsv	scop_answer/b.22.1.0.txt	15177	200	8	4	15168	1	4	0.8	0.5	0.9997	0.6154	0.4
scope40_folddisco	c.1.14.1/d2d69a1_0.4_1.tsv	scop_answer/c.1.14.1.txt	15177	200	4	4	15172	1	0	0.8	1	0.9999	0.8889	0.4
scope40_folddisco	b.1.28.1/d3qzma1_0.8_1.tsv	scop_answer/b.1.28.1.txt	15177	200	2	2	15174	1	0	0.6667	1	0.9999	0.8	0.8
scope40_folddisco	b.81.1.4/d1fxjb1_0.8_1.tsv	scop_answer/b.81.1.4.txt	15177	200	3	3	15173	1	0	0.75	1	0.9999	0.8571	0.8
scope40_folddisco	c.68.1.6/d1fxoa__0.4_1.tsv	scop_answer/c.68.1.6.txt	15177	200	2	2	15174	1	0	0.6667	1	0.9999	0.8	0.4
scope40_folddisco	a.4.5.14/d3l2ca__0.4_1.tsv	scop_answer/a.4.5.14.txt	15177	200	3	3	15173	1	0	0.75	1	0.9999	0.8571	0.4
scope40_folddisco	b.92.1.9/d2qs8a1_0.6_1.tsv	scop_answer/b.92.1.9.txt	15177	200	3	3	15173	1	0	0.75	1	0.9999	0.8571	0.6
scope40_folddisco	d.159.1.2/d2z1aa2_0.4_1.tsv	scop_answer/d.159.1.2.txt	15177	200	3	2	15173	1	1	0.6667	0.6667	0.9999	0.6667	0.4
scope40_folddisco	c.136.1.1/d1t6t1__0.6_1.tsv	scop_answer/c.136.1.1.txt	15177	0	2	0	15175	0	2	NaN	0	0.9999	NaN	0.6
scope40_folddisco	c.14.1.0/d3moya__0.6_1.tsv	scop_answer/c.14.1.0.txt	15177	200	48	20	15128	1	28	0.9524	0.4167	0.9981	0.5797	0.6
scope40_folddisco	d.145.1.0/d4zohb1_0.8_1.tsv	scop_answer/d.145.1.0.txt	15177	200	3	2	15173	1	1	0.6667	0.6667	0.9999	0.6667	0.8
scope40_folddisco	a.4.7.1/d1vq8i1_0.8_1.tsv	scop_answer/a.4.7.1.txt	15177	200	2	2	15174	1	0	0.6667	1	0.9999	0.8	0.8
scope40_folddisco	c.109.1.1/d4gmua1_0.8_1.tsv	scop_answer/c.109.1.1.txt	15177	200	4	1	15172	1	3	0.5	0.25	0.9997	0.3333	0.8
scope40_folddisco	c.51.4.1/d2cara1_0.8_1.tsv	scop_answer/c.51.4.1.txt	15177	200	4	4	15172	1	0	0.8	1	0.9999	0.8889	0.8
scope40_folddisco	d.144.1.7/d3mi9a__1.0_1.tsv	scop_answer/d.144.1.7.txt	15177	200	34	29	15142	1	5	0.9667	0.8529	0.9996	0.9062	1
scope40_folddisco	d.165.1.0/d3mvga__1.0_1.tsv	scop_answer/d.165.1.0.txt	15177	200	6	5	15170	1	1	0.8333	0.8333	0.9999	0.8333	1
scope40_folddisco	b.17.1.1/d1wpxb1_0.4_1.tsv	scop_answer/b.17.1.1.txt	15177	200	2	2	15174	1	0	0.6667	1	0.9999	0.8	0.4
scope40_folddisco	a.47.1.1/d1uura1_0.4_1.tsv	scop_answer/a.47.1.1.txt	15177	200	2	1	15174	1	1	0.5	0.5	0.9999	0.5	0.4
scope40_folddisco	b.30.5.4/d1nsza1_0.6_1.tsv	scop_answer/b.30.5.4.txt	15177	200	3	3	15173	1	0	0.75	1	0.9999	0.8571	0.6
scope40_folddisco	a.104.1.0/d4dnja__1.0_1.tsv	scop_answer/a.104.1.0.txt	15177	200	61	51	15115	1	10	0.9808	0.8361	0.9993	0.9027	1
scope40_folddisco	c.1.2.4/d6wx3a__1.0_1.tsv	scop_answer/c.1.2.4.txt	15177	200	10	2	15166	1	8	0.6667	0.2	0.9994	0.3077	1
scope40_folddisco	a.4.1.18/d2fq3a1_1.0_1.tsv	scop_answer/a.4.1.18.txt	15177	200	3	3	15173	1	0	0.75	1	0.9999	0.8571	1
scope40_folddisco	b.33.1.0/d2yfia1_0.6_1.tsv	scop_answer/b.33.1.0.txt	15177	200	7	4	15169	1	3	0.8	0.5714	0.9997	0.6667	0.6
scope40_folddisco	c.124.1.5/d2a0ua1_0.8_1.tsv	scop_answer/c.124.1.5.txt	15177	200	3	3	15173	1	0	0.75	1	0.9999	0.8571	0.8
scope40_folddisco	b.45.2.1/d5xlyb__0.6_1.tsv	scop_answer/b.45.2.1.txt	15177	200	2	2	15174	1	0	0.6667	1	0.9999	0.8	0.6
scope40_folddisco	d.17.4.10/d1z1sa1_0.2_1.tsv	scop_answer/d.17.4.10.txt	15177	200	4	1	15172	1	3	0.5	0.25	0.9997	0.3333	0.2
scope40_folddisco	c.53.2.0/d3ucja__0.4_1.tsv	scop_answer/c.53.2.0.txt	15177	200	9	9	15167	1	0	0.9	1	0.9999	0.9474	0.4
scope40_folddisco	a.104.1.0/d6f0ca__1.0_1.tsv	scop_answer/a.104.1.0.txt	15177	200	61	55	15115	1	6	0.9821	0.9016	0.9995	0.9402	1
scope40_folddisco	d.48.1.1/d1u94a2_0.8_1.tsv	scop_answer/d.48.1.1.txt	15177	200	2	2	15174	1	0	0.6667	1	0.9999	0.8	0.8
scope40_folddisco	a.4.6.2/d1yioa1_0.4_1.tsv	scop_answer/a.4.6.2.txt	15177	200	4	4	15172	1	0	0.8	1	0.9999	0.8889	0.4
scope40_folddisco	a.60.7.1/d1ul1x1_0.6_1.tsv	scop_answer/a.60.7.1.txt	15177	200	4	1	15172	1	3	0.5	0.25	0.9997	0.3333	0.6
scope40_folddisco	a.4.5.20/d1dp7p__0.8_1.tsv	scop_answer/a.4.5.20.txt	15177	200	2	2	15174	1	0	0.6667	1	0.9999	0.8	0.8
scope40_folddisco	g.68.1.1/d1ldtl__0.4_1.tsv	scop_answer/g.68.1.1.txt	15177	200	7	3	15169	1	4	0.75	0.4286	0.9997	0.5455	0.4
scope40_folddisco	c.1.14.1/d1ykwa1_0.6_1.tsv	scop_answer/c.1.14.1.txt	15177	200	4	4	15172	1	0	0.8	1	0.9999	0.8889	0.6
scope40_folddisco	c.69.1.10/d2pu6a__0.4_1.tsv	scop_answer/c.69.1.10.txt	15177	200	4	4	15172	1	0	0.8	1	0.9999	0.8889	0.4
scope40_folddisco	b.23.1.0/d6fzvd2_1.0_1.tsv	scop_answer/b.23.1.0.txt	15177	200	3	3	15173	1	0	0.75	1	0.9999	0.8571	1
scope40_folddisco	c.14.1.2/d1k32a4_0.4_1.tsv	scop_answer/c.14.1.2.txt	15177	200	3	3	15173	1	0	0.75	1	0.9999	0.8571	0.4
scope40_folddisco	d.74.3.2/d1twfk__0.4_1.tsv	scop_answer/d.74.3.2.txt	15177	200	2	1	15174	1	1	0.5	0.5	0.9999	0.5	0.4
scope40_folddisco	a.104.1.0/d7anta__0.8_1.tsv	scop_answer/a.104.1.0.txt	15177	200	61	41	15115	1	20	0.9762	0.6721	0.9986	0.7961	0.8
scope40_folddisco	c.1.8.5/d1itxa1_1.0_1.tsv	scop_answer/c.1.8.5.txt	15177	200	13	12	15163	1	1	0.9231	0.9231	0.9999	0.9231	1
scope40_folddisco	a.100.1.1/d3cuma4_1.0_1.tsv	scop_answer/a.100.1.1.txt	15177	200	5	3	15171	1	2	0.75	0.6	0.9998	0.6667	1
scope40_folddisco	a.118.30.1/d5f5ta__1.0_1.tsv	scop_answer/a.118.30.1.txt	15177	200	2	2	15174	1	0	0.6667	1	0.9999	0.8	1
scope40_folddisco	b.30.5.4/d1nsza1_0.8_1.tsv	scop_answer/b.30.5.4.txt	15177	200	3	3	15173	1	0	0.75	1	0.9999	0.8571	0.8
scope40_folddisco	b.69.4.3/d2b5la1_0.8_1.tsv	scop_answer/b.69.4.3.txt	15177	200	3	1	15173	1	2	0.5	0.3333	0.9998	0.4	0.8
scope40_folddisco	d.145.1.0/d2i0ka2_0.4_1.tsv	scop_answer/d.145.1.0.txt	15177	200	3	1	15173	1	2	0.5	0.3333	0.9998	0.4	0.4
scope40_folddisco	b.77.3.1/d1c3ka__0.4_1.tsv	scop_answer/b.77.3.1.txt	15177	200	3	3	15173	1	0	0.75	1	0.9999	0.8571	0.4
scope40_folddisco	d.48.1.1/d1xp8a2_1.0_1.tsv	scop_answer/d.48.1.1.txt	15177	200	2	2	15174	1	0	0.6667	1	0.9999	0.8	1
scope40_folddisco	a.29.3.1/d1rx0a1_0.8_1.tsv	scop_answer/a.29.3.1.txt	15177	200	5	4	15171	1	1	0.8	0.8	0.9999	0.8	0.8
scope40_folddisco	b.81.1.4/d1fxjb1_0.4_1.tsv	scop_answer/b.81.1.4.txt	15177	200	3	3	15173	1	0	0.75	1	0.9999	0.8571	0.4
scope40_folddisco	d.165.1.0/d3ktza__0.6_1.tsv	scop_answer/d.165.1.0.txt	15177	200	6	5	15170	1	1	0.8333	0.8333	0.9999	0.8333	0.6
scope40_folddisco	c.1.9.12/d1yixa1_0.8_1.tsv	scop_answer/c.1.9.12.txt	15177	200	4	4	15172	1	0	0.8	1	0.9999	0.8889	0.8
scope40_folddisco	d.210.1.1/d1k92a2_0.2_1.tsv	scop_answer/d.210.1.1.txt	15177	200	2	2	15174	1	0	0.6667	1	0.9999	0.8	0.2
scope40_folddisco	d.44.1.1/d1ix9a2_0.4_1.tsv	scop_answer/d.44.1.1.txt	15177	200	2	2	15174	1	0	0.6667	1	0.9999	0.8	0.4
scope40_folddisco	c.66.1.26/d3pt9a3_0.8_1.tsv	scop_answer/c.66.1.26.txt	15177	200	3	3	15173	1	0	0.75	1	0.9999	0.8571	0.8
scope40_folddisco	a.4.6.0/d4nhja__0.4_1.tsv	scop_answer/a.4.6.0.txt	15177	200	12	1	15164	1	11	0.5	0.0833	0.9992	0.1429	0.4
scope40_folddisco	c.109.1.1/d2olra2_0.8_1.tsv	scop_answer/c.109.1.1.txt	15177	200	4	3	15172	1	1	0.75	0.75	0.9999	0.75	0.8
scope40_folddisco	c.37.1.25/d2bdta1_0.8_1.tsv	scop_answer/c.37.1.25.txt	15177	200	2	2	15174	1	0	0.6667	1	0.9999	0.8	0.8
scope40_folddisco	c.14.1.0/d5yloa__1.0_1.tsv	scop_answer/c.14.1.0.txt	15177	200	48	31	15128	1	17	0.9688	0.6458	0.9988	0.775	1
scope40_folddisco	d.145.1.2/d1hska1_0.2_1.tsv	scop_answer/d.145.1.2.txt	15177	200	2	1	15174	1	1	0.5	0.5	0.9999	0.5	0.2
scope40_folddisco	c.14.1.2/d1k32a4_1.0_1.tsv	scop_answer/c.14.1.2.txt	15177	200	3	3	15173	1	0	0.75	1	0.9999	0.8571	1
scope40_folddisco	b.22.1.0/d4kgqa__0.8_1.tsv	scop_answer/b.22.1.0.txt	15177	200	8	5	15168	1	3	0.8333	0.625	0.9997	0.7143	0.8
scope40_folddisco	b.30.5.4/d1z45a1_0.2_1.tsv	scop_answer/b.30.5.4.txt	15177	200	3	3	15173	1	0	0.75	1	0.9999	0.8571	0.2
scope40_folddisco	d.58.26.7/d1piea2_0.8_1.tsv	scop_answer/d.58.26.7.txt	15177	200	2	2	15174	1	0	0.6667	1	0.9999	0.8	0.8
scope40_folddisco	d.48.1.1/d1u94a2_0.2_1.tsv	scop_answer/d.48.1.1.txt	15177	200	2	1	15174	1	1	0.5	0.5	0.9999	0.5	0.2
scope40_folddisco	b.69.4.3/d2b5la2_0.8_1.tsv	scop_answer/b.69.4.3.txt	15177	200	3	1	15173	1	2	0.5	0.3333	0.9998	0.4	0.8
scope40_folddisco	d.144.1.7/d3f66a__0.8_1.tsv	scop_answer/d.144.1.7.txt	15177	200	34	18	15142	1	16	0.9474	0.5294	0.9989	0.6792	0.8
scope40_folddisco	b.33.1.0/d2yfia1_0.8_1.tsv	scop_answer/b.33.1.0.txt	15177	200	7	4	15169	1	3	0.8	0.5714	0.9997	0.6667	0.8
scope40_folddisco	c.68.1.6/d1fxoa__1.0_1.tsv	scop_answer/c.68.1.6.txt	15177	200	2	2	15174	1	0	0.6667	1	0.9999	0.8	1
scope40_folddisco	d.136.1.3/d6w7ja1_0.6_1.tsv	scop_answer/d.136.1.3.txt	15177	200	4	2	15172	1	2	0.6667	0.5	0.9998	0.5714	0.6
scope40_folddisco	d.17.4.10/d1s5ac1_0.6_1.tsv	scop_answer/d.17.4.10.txt	15177	200	4	2	15172	1	2	0.6667	0.5	0.9998	0.5714	0.6
scope40_folddisco	c.36.1.5/d1jsca2_0.2_1.tsv	scop_answer/c.36.1.5.txt	15177	200	5	1	15171	1	4	0.5	0.2	0.9997	0.2857	0.2
scope40_folddisco	b.92.1.9/d3mkva1_0.8_1.tsv	scop_answer/b.92.1.9.txt	15177	200	3	3	15173	1	0	0.75	1	0.9999	0.8571	0.8
scope40_folddisco	d.3.1.5/d1e2ta__1.0_1.tsv	scop_answer/d.3.1.5.txt	15177	200	3	3	15173	1	0	0.75	1	0.9999	0.8571	1
scope40_folddisco	c.43.1.1/d1scza__1.0_1.tsv	scop_answer/c.43.1.1.txt	15177	200	3	2	15173	1	1	0.6667	0.6667	0.9999	0.6667	1
scope40_folddisco	a.4.6.2/d1a04a1_0.8_1.tsv	scop_answer/a.4.6.2.txt	15177	200	4	4	15172	1	0	0.8	1	0.9999	0.8889	0.8
scope40_folddisco	d.159.1.2/d3c9fa2_0.4_1.tsv	scop_answer/d.159.1.2.txt	15177	200	3	1	15173	1	2	0.5	0.3333	0.9998	0.4	0.4
scope40_folddisco	d.254.1.2/d6zcoa__0.8_1.tsv	scop_answer/d.254.1.2.txt	15177	200	2	2	15174	1	0	0.6667	1	0.9999	0.8	0.8
scope40_folddisco	d.44.1.1/d1ix9a2_0.8_1.tsv	scop_answer/d.44.1.1.txt	15177	200	2	2	15174	1	0	0.6667	1	0.9999	0.8	0.8
scope40_folddisco	c.14.1.0/d3myba__1.0_1.tsv	scop_answer/c.14.1.0.txt	15177	200	48	31	15128	1	17	0.9688	0.6458	0.9988	0.775	1
scope40_folddisco	a.104.1.0/d2ve3a__0.2_1.tsv	scop_answer/a.104.1.0.txt	15177	37	61	0	15115	1	61	0	0	0.9959	NaN	0.2
scope40_folddisco	a.47.1.1/d1bg1a1_0.8_1.tsv	scop_answer/a.47.1.1.txt	15177	200	2	2	15174	1	0	0.6667	1	0.9999	0.8	0.8
scope40_folddisco	b.29.1.11/d6y0ha__0.8_1.tsv	scop_answer/b.29.1.11.txt	15177	200	4	1	15172	1	3	0.5	0.25	0.9997	0.3333	0.8
scope40_folddisco	b.17.1.1/d6ensa__0.8_1.tsv	scop_answer/b.17.1.1.txt	15177	200	2	2	15174	1	0	0.6667	1	0.9999	0.8	0.8
scope40_folddisco	c.53.2.0/d3lasa__0.4_1.tsv	scop_answer/c.53.2.0.txt	15177	200	9	9	15167	1	0	0.9	1	0.9999	0.9474	0.4
scope40_folddisco	d.145.1.0/d2w3sa3_0.8_1.tsv	scop_answer/d.145.1.0.txt	15177	200	3	2	15173	1	1	0.6667	0.6667	0.9999	0.6667	0.8
scope40_folddisco	b.77.3.1/d1c3ka__0.8_1.tsv	scop_answer/b.77.3.1.txt	15177	200	3	3	15173	1	0	0.75	1	0.9999	0.8571	0.8
scope40_folddisco	d.74.3.2/d1xppa__0.2_1.tsv	scop_answer/d.74.3.2.txt	15177	200	2	1	15174	1	1	0.5	0.5	0.9999	0.5	0.2
scope40_folddisco	a.60.7.1/d1cmwa6_1.0_1.tsv	scop_answer/a.60.7.1.txt	15177	200	4	1	15172	1	3	0.5	0.25	0.9997	0.3333	1
scope40_folddisco	c.36.1.5/d2ihta2_0.6_1.tsv	scop_answer/c.36.1.5.txt	15177	200	5	4	15171	1	1	0.8	0.8	0.9999	0.8	0.6
scope40_folddisco	c.51.4.1/d1vp2a__0.2_1.tsv	scop_answer/c.51.4.1.txt	15177	200	4	3	15172	1	1	0.75	0.75	0.9999	0.75	0.2
scope40_folddisco	a.39.1.8/d1k94a__0.6_1.tsv	scop_answer/a.39.1.8.txt	15177	200	3	3	15173	1	0	0.75	1	0.9999	0.8571	0.6
scope40_folddisco	d.144.1.7/d4pf4a1_1.0_1.tsv	scop_answer/d.144.1.7.txt	15177	200	34	33	15142	1	1	0.9706	0.9706	0.9999	0.9706	1
scope40_folddisco	c.124.1.5/d2a0ua1_0.6_1.tsv	scop_answer/c.124.1.5.txt	15177	200	3	3	15173	1	0	0.75	1	0.9999	0.8571	0.6
scope40_folddisco	a.4.7.1/d3cjrb1_0.8_1.tsv	scop_answer/a.4.7.1.txt	15177	200	2	2	15174	1	0	0.6667	1	0.9999	0.8	0.8
scope40_folddisco	b.81.1.4/d1hm9a1_1.0_1.tsv	scop_answer/b.81.1.4.txt	15177	200	3	3	15173	1	0	0.75	1	0.9999	0.8571	1
scope40_folddisco	b.45.2.1/d3kyga2_1.0_1.tsv	scop_answer/b.45.2.1.txt	15177	200	2	2	15174	1	0	0.6667	1	0.9999	0.8	1
scope40_folddisco	c.136.1.1/d1t6t1__0.8_1.tsv	scop_answer/c.136.1.1.txt	15177	0	2	0	15175	0	2	NaN	0	0.9999	NaN	0.8
scope40_folddisco	c.1.14.1/d2d69a1_0.6_1.tsv	scop_answer/c.1.14.1.txt	15177	200	4	4	15172	1	0	0.8	1	0.9999	0.8889	0.6
scope40_folddisco	a.100.1.1/d1teaa4_0.4_1.tsv	scop_answer/a.100.1.1.txt	15177	200	5	2	15171	1	3	0.6667	0.4	0.9997	0.5	0.4
scope40_folddisco	d.145.1.2/d1hska1_0.8_1.tsv	scop_answer/d.145.1.2.txt	15177	200	2	2	15174	1	0	0.6667	1	0.9999	0.8	0.8
scope40_folddisco	b.22.1.0/d2rjla__1.0_1.tsv	scop_answer/b.22.1.0.txt	15177	200	8	8	15168	1	0	0.8889	1	0.9999	0.9412	1
scope40_folddisco	c.136.1.1/d1t6t1__1.0_1.tsv	scop_answer/c.136.1.1.txt	15177	0	2	0	15175	0	2	NaN	0	0.9999	NaN	1
scope40_folddisco	a.104.1.0/d4dnja__0.8_1.tsv	scop_answer/a.104.1.0.txt	15177	200	61	40	15115	1	21	0.9756	0.6557	0.9986	0.7843	0.8
scope40_folddisco	c.37.1.25/d2bdta1_1.0_1.tsv	scop_answer/c.37.1.25.txt	15177	200	2	2	15174	1	0	0.6667	1	0.9999	0.8	1
scope40_folddisco	b.29.1.11/d2nlra__0.4_1.tsv	scop_answer/b.29.1.11.txt	15177	200	4	3	15172	1	1	0.75	0.75	0.9999	0.75	0.4
scope40_folddisco	b.69.4.3/d2b5la4_0.2_1.tsv	scop_answer/b.69.4.3.txt	15177	200	3	1	15173	1	2	0.5	0.3333	0.9998	0.4	0.2
scope40_folddisco	d.74.3.2/d1twfk__0.6_1.tsv	scop_answer/d.74.3.2.txt	15177	200	2	2	15174	1	0	0.6667	1	0.9999	0.8	0.6
scope40_folddisco	c.136.1.1/d1t6t1__0.2_1.tsv	scop_answer/c.136.1.1.txt	15177	0	2	0	15175	0	2	NaN	0	0.9999	NaN	0.2
scope40_folddisco	c.68.1.6/d1yp2a2_0.6_1.tsv	scop_answer/c.68.1.6.txt	15177	200	2	2	15174	1	0	0.6667	1	0.9999	0.8	0.6
scope40_folddisco	a.4.5.14/d1vtnc1_0.8_1.tsv	scop_answer/a.4.5.14.txt	15177	200	3	2	15173	1	1	0.6667	0.6667	0.9999	0.6667	0.8
scope40_folddisco	d.165.1.0/d3mvga__0.6_1.tsv	scop_answer/d.165.1.0.txt	15177	200	6	5	15170	1	1	0.8333	0.8333	0.9999	0.8333	0.6
scope40_folddisco	c.69.1.10/d1j1ia__0.4_1.tsv	scop_answer/c.69.1.10.txt	15177	200	4	4	15172	1	0	0.8	1	0.9999	0.8889	0.4
scope40_folddisco	b.1.28.1/d2o6pa1_0.6_1.tsv	scop_answer/b.1.28.1.txt	15177	200	2	2	15174	1	0	0.6667	1	0.9999	0.8	0.6
scope40_folddisco	a.101.1.1/d1zkra1_0.2_1.tsv	scop_answer/a.101.1.1.txt	15177	200	3	2	15173	1	1	0.6667	0.6667	0.9999	0.6667	0.2
scope40_folddisco	c.51.4.1/d1vp2a__0.4_1.tsv	scop_answer/c.51.4.1.txt	15177	200	4	4	15172	1	0	0.8	1	0.9999	0.8889	0.4
scope40_folddisco	c.109.1.1/d2olra2_0.2_1.tsv	scop_answer/c.109.1.1.txt	15177	200	4	3	15172	1	1	0.75	0.75	0.9999	0.75	0.2
scope40_folddisco	a.4.5.20/d1dp7p__1.0_1.tsv	scop_answer/a.4.5.20.txt	15177	200	2	2	15174	1	0	0.6667	1	0.9999	0.8	1
scope40_folddisco	d.113.1.0/d3shda__0.6_1.tsv	scop_answer/d.113.1.0.txt	15177	200	13	6	15163	1	7	0.8571	0.4615	0.9995	0.6	0.6
scope40_folddisco	c.66.1.26/d3eeoa__0.4_1.tsv	scop_answer/c.66.1.26.txt	15177	200	3	3	15173	1	0	0.75	1	0.9999	0.8571	0.4
scope40_folddisco	b.17.1.1/d6ensa__0.6_1.tsv	scop_answer/b.17.1.1.txt	15177	200	2	2	15174	1	0	0.6667	1	0.9999	0.8	0.6
scope40_folddisco	a.25.2.0/d3ci3a1_1.0_1.tsv	scop_answer/a.25.2.0.txt	15177	200	4	4	15172	1	0	0.8	1	0.9999	0.8889	1
scope40_folddisco	b.77.3.1/d1c3ka__0.2_1.tsv	scop_answer/b.77.3.1.txt	15177	200	3	3	15173	1	0	0.75	1	0.9999	0.8571	0.2
scope40_folddisco	a.4.7.1/d1vq8i1_0.4_1.tsv	scop_answer/a.4.7.1.txt	15177	200	2	2	15174	1	0	0.6667	1	0.9999	0.8	0.4
scope40_folddisco	d.136.1.3/d6w7ja2_0.6_1.tsv	scop_answer/d.136.1.3.txt	15177	200	4	1	15172	1	3	0.5	0.25	0.9997	0.3333	0.6
scope40_folddisco	a.104.1.0/d3oo3a__0.2_1.tsv	scop_answer/a.104.1.0.txt	15177	69	61	0	15115	1	61	0	0	0.9959	NaN	0.2
scope40_folddisco	d.144.1.7/d2w5aa1_1.0_1.tsv	scop_answer/d.144.1.7.txt	15177	200	34	27	15142	1	7	0.9643	0.7941	0.9995	0.871	1
scope40_folddisco	b.23.1.0/d3dema3_0.2_1.tsv	scop_answer/b.23.1.0.txt	15177	200	3	2	15173	1	1	0.6667	0.6667	0.9999	0.6667	0.2
scope40_folddisco	b.30.5.4/d1nsza1_1.0_1.tsv	scop_answer/b.30.5.4.txt	15177	200	3	3	15173	1	0	0.75	1	0.9999	0.8571	1
scope40_folddisco	c.36.1.5/d2ji7a2_0.4_1.tsv	scop_answer/c.36.1.5.txt	15177	200	5	4	15171	1	1	0.8	0.8	0.9999	0.8	0.4
scope40_folddisco	c.136.1.1/d1t6t1__0.4_1.tsv	scop_answer/c.136.1.1.txt	15177	0	2	0	15175	0	2	NaN	0	0.9999	NaN	0.4
scope40_folddisco	c.51.4.1/d1v7ra__0.8_1.tsv	scop_answer/c.51.4.1.txt	15177	200	4	4	15172	1	0	0.8	1	0.9999	0.8889	0.8
scope40_folddisco	d.254.1.2/d6zcoa__1.0_1.tsv	scop_answer/d.254.1.2.txt	15177	200	2	2	15174	1	0	0.6667	1	0.9999	0.8	1
scope40_folddisco	c.124.1.5/d1t5oa1_0.4_1.tsv	scop_answer/c.124.1.5.txt	15177	200	3	3	15173	1	0	0.75	1	0.9999	0.8571	0.4
scope40_folddisco	c.109.1.1/d2olra2_1.0_1.tsv	scop_answer/c.109.1.1.txt	15177	200	4	3	15172	1	1	0.75	0.75	0.9999	0.75	1
scope40_folddisco	a.29.3.1/d2d29a1_0.4_1.tsv	scop_answer/a.29.3.1.txt	15177	200	5	1	15171	1	4	0.5	0.2	0.9997	0.2857	0.4
scope40_folddisco	d.159.1.2/d3c9fa2_0.2_1.tsv	scop_answer/d.159.1.2.txt	15177	200	3	1	15173	1	2	0.5	0.3333	0.9998	0.4	0.2
scope40_folddisco	b.45.2.1/d5xlyb__1.0_1.tsv	scop_answer/b.45.2.1.txt	15177	200	2	2	15174	1	0	0.6667	1	0.9999	0.8	1
scope40_folddisco	d.17.4.10/d1s5ac1_0.2_1.tsv	scop_answer/d.17.4.10.txt	15177	200	4	0	15172	1	4	0	0	0.9997	NaN	0.2
scope40_folddisco	a.4.1.18/d2aqfa2_0.2_1.tsv	scop_answer/a.4.1.18.txt	15177	200	3	1	15173	1	2	0.5	0.3333	0.9998	0.4	0.2
scope40_folddisco	c.1.9.12/d1j6oa1_0.6_1.tsv	scop_answer/c.1.9.12.txt	15177	200	4	4	15172	1	0	0.8	1	0.9999	0.8889	0.6
scope40_folddisco	d.3.1.5/d1e2ta__0.4_1.tsv	scop_answer/d.3.1.5.txt	15177	200	3	3	15173	1	0	0.75	1	0.9999	0.8571	0.4
scope40_folddisco	c.68.1.6/d1fxoa__0.2_1.tsv	scop_answer/c.68.1.6.txt	15177	200	2	1	15174	1	1	0.5	0.5	0.9999	0.5	0.2
scope40_folddisco	a.60.7.1/d3h7ia2_0.8_1.tsv	scop_answer/a.60.7.1.txt	15177	200	4	1	15172	1	3	0.5	0.25	0.9997	0.3333	0.8
scope40_folddisco	d.134.1.1/d3c7bb5_0.6_1.tsv	scop_answer/d.134.1.1.txt	15177	200	4	2	15172	1	2	0.6667	0.5	0.9998	0.5714	0.6
scope40_folddisco	d.58.33.1/d1ftra1_1.0_1.tsv	scop_answer/d.58.33.1.txt	15177	200	2	2	15174	1	0	0.6667	1	0.9999	0.8	1
scope40_folddisco	a.100.1.1/d4gwka2_1.0_1.tsv	scop_answer/a.100.1.1.txt	15177	200	5	2	15171	1	3	0.6667	0.4	0.9997	0.5	1
scope40_folddisco	c.1.8.5/d6cafa__0.8_1.tsv	scop_answer/c.1.8.5.txt	15177	200	13	9	15163	1	4	0.9	0.6923	0.9997	0.7826	0.8
scope40_folddisco	c.109.1.1/d1ii2a2_0.4_1.tsv	scop_answer/c.109.1.1.txt	15177	200	4	3	15172	1	1	0.75	0.75	0.9999	0.75	0.4
scope40_folddisco	d.74.3.2/d1xppa__1.0_1.tsv	scop_answer/d.74.3.2.txt	15177	200	2	2	15174	1	0	0.6667	1	0.9999	0.8	1
scope40_folddisco	a.4.6.0/d3ulqb__0.4_1.tsv	scop_answer/a.4.6.0.txt	15177	200	12	1	15164	1	11	0.5	0.0833	0.9992	0.1429	0.4
scope40_folddisco	a.4.7.1/d3cjrb1_1.0_1.tsv	scop_answer/a.4.7.1.txt	15177	200	2	2	15174	1	0	0.6667	1	0.9999	0.8	1
scope40_folddisco	d.61.1.0/d5ldqa__0.2_1.tsv	scop_answer/d.61.1.0.txt	15177	200	3	3	15173	1	0	0.75	1	0.9999	0.8571	0.2
scope40_folddisco	g.16.1.1/d2pspa2_0.4_1.tsv	scop_answer/g.16.1.1.txt	15177	200	2	2	15174	1	0	0.6667	1	0.9999	0.8	0.4
scope40_folddisco	b.29.1.11/d2nlra__0.6_1.tsv	scop_answer/b.29.1.11.txt	15177	200	4	3	15172	1	1	0.75	0.75	0.9999	0.75	0.6
scope40_folddisco	b.69.4.3/d2b5la2_1.0_1.tsv	scop_answer/b.69.4.3.txt	15177	200	3	1	15173	1	2	0.5	0.3333	0.9998	0.4	1
scope40_folddisco	a.104.1.0/d6q2ca1_1.0_1.tsv	scop_answer/a.104.1.0.txt	15177	200	61	44	15115	1	17	0.9778	0.7213	0.9988	0.8302	1
scope40_folddisco	d.145.1.0/d2w3sa3_1.0_1.tsv	scop_answer/d.145.1.0.txt	15177	200	3	2	15173	1	1	0.6667	0.6667	0.9999	0.6667	1
scope40_folddisco	b.33.1.0/d3gcea__1.0_1.tsv	scop_answer/b.33.1.0.txt	15177	200	7	7	15169	1	0	0.875	1	0.9999	0.9333	1
scope40_folddisco	c.55.3.15/d2bgga3_0.6_1.tsv	scop_answer/c.55.3.15.txt	15177	200	3	1	15173	1	2	0.5	0.3333	0.9998	0.4	0.6
scope40_folddisco	c.43.1.1/d1scza__0.6_1.tsv	scop_answer/c.43.1.1.txt	15177	200	3	2	15173	1	1	0.6667	0.6667	0.9999	0.6667	0.6
scope40_folddisco	d.58.17.1/d1cc7a__0.6_1.tsv	scop_answer/d.58.17.1.txt	15177	200	6	2	15170	1	4	0.6667	0.3333	0.9997	0.4444	0.6
scope40_folddisco	c.37.1.25/d2bdta1_0.6_1.tsv	scop_answer/c.37.1.25.txt	15177	200	2	2	15174	1	0	0.6667	1	0.9999	0.8	0.6
scope40_folddisco	b.92.1.9/d3mkva1_1.0_1.tsv	scop_answer/b.92.1.9.txt	15177	200	3	3	15173	1	0	0.75	1	0.9999	0.8571	1
scope40_folddisco	c.1.2.4/d5an7a1_0.6_1.tsv	scop_answer/c.1.2.4.txt	15177	200	10	1	15166	1	9	0.5	0.1	0.9993	0.1667	0.6
scope40_folddisco	d.145.1.2/d1uxya1_0.4_1.tsv	scop_answer/d.145.1.2.txt	15177	200	2	2	15174	1	0	0.6667	1	0.9999	0.8	0.4
scope40_folddisco	d.58.26.7/d6zgxa2_0.4_1.tsv	scop_answer/d.58.26.7.txt	15177	200	2	2	15174	1	0	0.6667	1	0.9999	0.8	0.4
scope40_folddisco	b.22.1.0/d5l19a__0.4_1.tsv	scop_answer/b.22.1.0.txt	15177	200	8	1	15168	1	7	0.5	0.125	0.9995	0.2	0.4
scope40_folddisco	d.113.1.0/d5cfja__1.0_1.tsv	scop_answer/d.113.1.0.txt	15177	200	13	13	15163	1	0	0.9286	1	0.9999	0.963	1
scope40_folddisco	c.53.2.0/d3eyxa__0.6_1.tsv	scop_answer/c.53.2.0.txt	15177	200	9	9	15167	1	0	0.9	1	0.9999	0.9474	0.6
scope40_folddisco	c.66.1.26/d3pt9a3_0.2_1.tsv	scop_answer/c.66.1.26.txt	15177	200	3	3	15173	1	0	0.75	1	0.9999	0.8571	0.2
scope40_folddisco	g.68.1.1/d1ldtl__0.8_1.tsv	scop_answer/g.68.1.1.txt	15177	200	7	6	15169	1	1	0.8571	0.8571	0.9999	0.8571	0.8
scope40_folddisco	c.124.1.5/d1t5oa1_1.0_1.tsv	scop_answer/c.124.1.5.txt	15177	200	3	3	15173	1	0	0.75	1	0.9999	0.8571	1
scope40_folddisco	d.58.33.1/d1ftra1_0.8_1.tsv	scop_answer/d.58.33.1.txt	15177	200	2	2	15174	1	0	0.6667	1	0.9999	0.8	0.8
scope40_folddisco	c.14.1.0/d4lk5a__0.8_1.tsv	scop_answer/c.14.1.0.txt	15177	200	48	24	15128	1	24	0.96	0.5	0.9984	0.6575	0.8
scope40_folddisco	d.134.1.1/d1zj9a3_0.8_1.tsv	scop_answer/d.134.1.1.txt	15177	200	4	3	15172	1	1	0.75	0.75	0.9999	0.75	0.8
scope40_folddisco	d.165.1.0/d3mena1_1.0_1.tsv	scop_answer/d.165.1.0.txt	15177	200	6	1	15170	1	5	0.5	0.1667	0.9996	0.25	1
scope40_folddisco	a.118.30.1/d4rz9a__1.0_1.tsv	scop_answer/a.118.30.1.txt	15177	200	2	2	15174	1	0	0.6667	1	0.9999	0.8	1
scope40_folddisco	d.3.1.5/d1e2ta__0.6_1.tsv	scop_answer/d.3.1.5.txt	15177	200	3	3	15173	1	0	0.75	1	0.9999	0.8571	0.6
scope40_folddisco	b.86.1.2/d1am2a__0.4_1.tsv	scop_answer/b.86.1.2.txt	15177	200	4	2	15172	1	2	0.6667	0.5	0.9998	0.5714	0.4
scope40_folddisco	c.51.4.1/d1k7ka1_0.6_1.tsv	scop_answer/c.51.4.1.txt	15177	200	4	4	15172	1	0	0.8	1	0.9999	0.8889	0.6
scope40_folddisco	a.104.1.0/d6q2ca1_0.2_1.tsv	scop_answer/a.104.1.0.txt	15177	93	61	0	15115	1	61	0	0	0.9959	NaN	0.2
scope40_folddisco	d.144.1.7/d2yexa__0.6_1.tsv	scop_answer/d.144.1.7.txt	15177	200	34	5	15142	1	29	0.8333	0.1471	0.998	0.25	0.6
scope40_folddisco	d.48.1.1/d1xp8a2_0.2_1.tsv	scop_answer/d.48.1.1.txt	15177	200	2	1	15174	1	1	0.5	0.5	0.9999	0.5	0.2
scope40_folddisco	a.118.1.2/d1u6gc__0.8_1.tsv	scop_answer/a.118.1.2.txt	15177	200	3	2	15173	1	1	0.6667	0.6667	0.9999	0.6667	0.8
scope40_folddisco	c.51.4.1/d1k7ka1_1.0_1.tsv	scop_answer/c.51.4.1.txt	15177	200	4	4	15172	1	0	0.8	1	0.9999	0.8889	1
scope40_folddisco	a.4.5.14/d1vtnc1_0.4_1.tsv	scop_answer/a.4.5.14.txt	15177	200	3	2	15173	1	1	0.6667	0.6667	0.9999	0.6667	0.4
scope40_folddisco	d.58.14.1/d2qalf1_1.0_1.tsv	scop_answer/d.58.14.1.txt	15177	200	4	4	15172	1	0	0.8	1	0.9999	0.8889	1
scope40_folddisco	a.60.7.1/d3h7ia2_0.2_1.tsv	scop_answer/a.60.7.1.txt	15177	200	4	0	15172	1	4	0	0	0.9997	NaN	0.2
scope40_folddisco	b.1.8.1/d3f7la__0.6_1.tsv	scop_answer/b.1.8.1.txt	15177	200	4	4	15172	1	0	0.8	1	0.9999	0.8889	0.6
scope40_folddisco	d.136.1.3/d6w7ja2_0.8_1.tsv	scop_answer/d.136.1.3.txt	15177	200	4	2	15172	1	2	0.6667	0.5	0.9998	0.5714	0.8
scope40_folddisco	b.81.1.4/d1yp2a1_0.4_1.tsv	scop_answer/b.81.1.4.txt	15177	200	3	3	15173	1	0	0.75	1	0.9999	0.8571	0.4
scope40_folddisco	c.14.1.0/d5jbxa__0.4_1.tsv	scop_answer/c.14.1.0.txt	15177	200	48	2	15128	1	46	0.6667	0.0417	0.9969	0.0784	0.4
scope40_folddisco	c.109.1.1/d1ii2a2_1.0_1.tsv	scop_answer/c.109.1.1.txt	15177	200	4	3	15172	1	1	0.75	0.75	0.9999	0.75	1
scope40_folddisco	d.74.3.2/d1xppa__0.6_1.tsv	scop_answer/d.74.3.2.txt	15177	200	2	2	15174	1	0	0.6667	1	0.9999	0.8	0.6
scope40_folddisco	d.159.1.2/d1hp1a2_0.2_1.tsv	scop_answer/d.159.1.2.txt	15177	200	3	2	15173	1	1	0.6667	0.6667	0.9999	0.6667	0.2
scope40_folddisco	c.1.9.12/d1zzma1_1.0_1.tsv	scop_answer/c.1.9.12.txt	15177	200	4	4	15172	1	0	0.8	1	0.9999	0.8889	1
scope40_folddisco	a.29.3.1/d1r2ja1_1.0_1.tsv	scop_answer/a.29.3.1.txt	15177	200	5	4	15171	1	1	0.8	0.8	0.9999	0.8	1
scope40_folddisco	a.4.1.18/d2fq3a1_0.2_1.tsv	scop_answer/a.4.1.18.txt	15177	200	3	1	15173	1	2	0.5	0.3333	0.9998	0.4	0.2
scope40_folddisco	b.29.1.11/d6y0ha__1.0_1.tsv	scop_answer/b.29.1.11.txt	15177	200	4	1	15172	1	3	0.5	0.25	0.9997	0.3333	1
scope40_folddisco	a.104.1.0/d2hi4a__0.2_1.tsv	scop_answer/a.104.1.0.txt	15177	8	61	0	15115	1	61	0	0	0.9959	NaN	0.2
scope40_folddisco	d.48.1.1/d1xp8a2_0.8_1.tsv	scop_answer/d.48.1.1.txt	15177	200	2	2	15174	1	0	0.6667	1	0.9999	0.8	0.8
scope40_folddisco	c.136.1.1/d2fcja1_0.6_1.tsv	scop_answer/c.136.1.1.txt	15177	200	2	2	15174	1	0	0.6667	1	0.9999	0.8	0.6
scope40_folddisco	d.17.4.10/d3dmca1_0.2_1.tsv	scop_answer/d.17.4.10.txt	15177	200	4	1	15172	1	3	0.5	0.25	0.9997	0.3333	0.2
scope40_folddisco	c.68.1.6/d1fxoa__0.8_1.tsv	scop_answer/c.68.1.6.txt	15177	200	2	2	15174	1	0	0.6667	1	0.9999	0.8	0.8
scope40_folddisco	d.254.1.2/d6zcoa__0.6_1.tsv	scop_answer/d.254.1.2.txt	15177	200	2	2	15174	1	0	0.6667	1	0.9999	0.8	0.6
scope40_folddisco	d.58.33.1/d1ftra1_0.6_1.tsv	scop_answer/d.58.33.1.txt	15177	200	2	2	15174	1	0	0.6667	1	0.9999	0.8	0.6
scope40_folddisco	d.17.4.2/d1q40b__0.4_1.tsv	scop_answer/d.17.4.2.txt	15177	200	7	2	15169	1	5	0.6667	0.2857	0.9996	0.4	0.4
scope40_folddisco	a.4.7.1/d3cjrb1_0.2_1.tsv	scop_answer/a.4.7.1.txt	15177	200	2	1	15174	1	1	0.5	0.5	0.9999	0.5	0.2
scope40_folddisco	d.44.1.1/d1coja2_0.4_1.tsv	scop_answer/d.44.1.1.txt	15177	200	2	2	15174	1	0	0.6667	1	0.9999	0.8	0.4
scope40_folddisco	a.118.1.2/d1b3ua__0.2_1.tsv	scop_answer/a.118.1.2.txt	15177	200	3	2	15173	1	1	0.6667	0.6667	0.9999	0.6667	0.2
scope40_folddisco	d.113.1.0/d3eesa__0.6_1.tsv	scop_answer/d.113.1.0.txt	15177	200	13	11	15163	1	2	0.9167	0.8462	0.9998	0.88	0.6
scope40_folddisco	c.109.1.1/d1j3ba2_0.4_1.tsv	scop_answer/c.109.1.1.txt	15177	200	4	3	15172	1	1	0.75	0.75	0.9999	0.75	0.4
scope40_folddisco	b.77.3.1/d2guda1_0.2_1.tsv	scop_answer/b.77.3.1.txt	15177	200	3	2	15173	1	1	0.6667	0.6667	0.9999	0.6667	0.2
scope40_folddisco	c.14.1.0/d7bora__1.0_1.tsv	scop_answer/c.14.1.0.txt	15177	200	48	34	15128	1	14	0.9714	0.7083	0.999	0.8193	1
scope40_folddisco	d.61.1.0/d5ldqa__0.8_1.tsv	scop_answer/d.61.1.0.txt	15177	200	3	3	15173	1	0	0.75	1	0.9999	0.8571	0.8
scope40_folddisco	d.48.1.1/d1u94a2_0.6_1.tsv	scop_answer/d.48.1.1.txt	15177	200	2	2	15174	1	0	0.6667	1	0.9999	0.8	0.6
scope40_folddisco	c.37.1.25/d1zp6a1_0.6_1.tsv	scop_answer/c.37.1.25.txt	15177	200	2	2	15174	1	0	0.6667	1	0.9999	0.8	0.6
scope40_folddisco	c.69.1.10/d1j1ia__1.0_1.tsv	scop_answer/c.69.1.10.txt	15177	200	4	4	15172	1	0	0.8	1	0.9999	0.8889	1
scope40_folddisco	c.51.4.1/d1vp2a__0.8_1.tsv	scop_answer/c.51.4.1.txt	15177	200	4	4	15172	1	0	0.8	1	0.9999	0.8889	0.8
scope40_folddisco	c.66.1.26/d3ubta__0.2_1.tsv	scop_answer/c.66.1.26.txt	15177	200	3	3	15173	1	0	0.75	1	0.9999	0.8571	0.2
scope40_folddisco	e.29.1.1/d1twfb__0.2_1.tsv	scop_answer/e.29.1.1.txt	15177	200	3	3	15173	1	0	0.75	1	0.9999	0.8571	0.2
scope40_folddisco	a.4.5.20/d1dp7p__0.6_1.tsv	scop_answer/a.4.5.20.txt	15177	200	2	2	15174	1	0	0.6667	1	0.9999	0.8	0.6
scope40_folddisco	b.1.18.4/d2v33a__0.6_1.tsv	scop_answer/b.1.18.4.txt	15177	200	2	1	15174	1	1	0.5	0.5	0.9999	0.5	0.6
scope40_folddisco	d.136.1.3/d3sq7a2_0.4_1.tsv	scop_answer/d.136.1.3.txt	15177	200	4	0	15172	1	4	0	0	0.9997	NaN	0.4
scope40_folddisco	b.69.4.3/d2b5la4_1.0_1.tsv	scop_answer/b.69.4.3.txt	15177	200	3	1	15173	1	2	0.5	0.3333	0.9998	0.4	1
scope40_folddisco	b.86.1.2/d1am2a__0.2_1.tsv	scop_answer/b.86.1.2.txt	15177	200	4	2	15172	1	2	0.6667	0.5	0.9998	0.5714	0.2
scope40_folddisco	a.104.1.0/d2rfba__0.8_1.tsv	scop_answer/a.104.1.0.txt	15177	200	61	45	15115	1	16	0.9783	0.7377	0.9989	0.8411	0.8
scope40_folddisco	d.145.1.2/d1hska1_1.0_1.tsv	scop_answer/d.145.1.2.txt	15177	200	2	2	15174	1	0	0.6667	1	0.9999	0.8	1
scope40_folddisco	b.86.1.2/d1am2a__0.6_1.tsv	scop_answer/b.86.1.2.txt	15177	200	4	2	15172	1	2	0.6667	0.5	0.9998	0.5714	0.6
scope40_folddisco	d.113.1.2/d1hzta1_0.2_1.tsv	scop_answer/d.113.1.2.txt	15177	200	3	1	15173	1	2	0.5	0.3333	0.9998	0.4	0.2
scope40_folddisco	d.144.1.7/d1p4oa__0.6_1.tsv	scop_answer/d.144.1.7.txt	15177	200	34	7	15142	1	27	0.875	0.2059	0.9982	0.3333	0.6
scope40_folddisco	g.68.1.1/d2erwa1_0.8_1.tsv	scop_answer/g.68.1.1.txt	15177	200	7	7	15169	1	0	0.875	1	0.9999	0.9333	0.8
scope40_folddisco	e.74.1.1/d2gqfa2_0.6_1.tsv	scop_answer/e.74.1.1.txt	15177	200	2	2	15174	1	0	0.6667	1	0.9999	0.8	0.6
scope40_folddisco	b.1.28.1/d3qzma1_0.2_1.tsv	scop_answer/b.1.28.1.txt	15177	200	2	1	15174	1	1	0.5	0.5	0.9999	0.5	0.2
scope40_folddisco	b.81.1.4/d1fxjb1_0.6_1.tsv	scop_answer/b.81.1.4.txt	15177	200	3	3	15173	1	0	0.75	1	0.9999	0.8571	0.6
scope40_folddisco	b.45.2.1/d3kyga2_0.8_1.tsv	scop_answer/b.45.2.1.txt	15177	200	2	2	15174	1	0	0.6667	1	0.9999	0.8	0.8
scope40_folddisco	a.4.7.1/d3cjrb1_0.4_1.tsv	scop_answer/a.4.7.1.txt	15177	200	2	2	15174	1	0	0.6667	1	0.9999	0.8	0.4
scope40_folddisco	d.165.1.0/d4za3a__0.2_1.tsv	scop_answer/d.165.1.0.txt	15177	200	6	1	15170	1	5	0.5	0.1667	0.9996	0.25	0.2
scope40_folddisco	c.68.1.6/d1yp2a2_0.2_1.tsv	scop_answer/c.68.1.6.txt	15177	200	2	2	15174	1	0	0.6667	1	0.9999	0.8	0.2
scope40_folddisco	d.74.3.2/d1twfk__1.0_1.tsv	scop_answer/d.74.3.2.txt	15177	200	2	2	15174	1	0	0.6667	1	0.9999	0.8	1
scope40_folddisco	a.104.1.0/d5hdia__0.4_1.tsv	scop_answer/a.104.1.0.txt	15177	200	61	1	15115	1	60	0.5	0.0164	0.996	0.0317	0.4
scope40_folddisco	g.16.1.1/d6v1ca__1.0_1.tsv	scop_answer/g.16.1.1.txt	15177	200	2	2	15174	1	0	0.6667	1	0.9999	0.8	1
scope40_folddisco	c.124.1.5/d1t5oa1_0.6_1.tsv	scop_answer/c.124.1.5.txt	15177	200	3	3	15173	1	0	0.75	1	0.9999	0.8571	0.6
scope40_folddisco	d.254.1.2/d2ge8a1_0.2_1.tsv	scop_answer/d.254.1.2.txt	15177	200	2	1	15174	1	1	0.5	0.5	0.9999	0.5	0.2
scope40_folddisco	c.1.8.5/d6cafa__0.4_1.tsv	scop_answer/c.1.8.5.txt	15177	200	13	4	15163	1	9	0.8	0.3077	0.9993	0.4444	0.4
scope40_folddisco	c.53.2.0/d3ucja__0.2_1.tsv	scop_answer/c.53.2.0.txt	15177	200	9	5	15167	1	4	0.8333	0.5556	0.9997	0.6667	0.2
scope40_folddisco	d.3.1.5/d1w4ta1_0.4_1.tsv	scop_answer/d.3.1.5.txt	15177	200	3	3	15173	1	0	0.75	1	0.9999	0.8571	0.4
scope40_folddisco	b.29.1.11/d1h0ba__0.6_1.tsv	scop_answer/b.29.1.11.txt	15177	200	4	3	15172	1	1	0.75	0.75	0.9999	0.75	0.6
scope40_folddisco	c.136.1.1/d2fcja1_0.4_1.tsv	scop_answer/c.136.1.1.txt	15177	200	2	1	15174	1	1	0.5	0.5	0.9999	0.5	0.4
scope40_folddisco	b.45.2.1/d5xlyb__0.4_1.tsv	scop_answer/b.45.2.1.txt	15177	200	2	2	15174	1	0	0.6667	1	0.9999	0.8	0.4
scope40_folddisco	d.58.14.1/d1vmba__0.6_1.tsv	scop_answer/d.58.14.1.txt	15177	200	4	3	15172	1	1	0.75	0.75	0.9999	0.75	0.6
scope40_folddisco	f.1.1.1/d1cola__0.2_1.tsv	scop_answer/f.1.1.1.txt	15177	200	2	1	15174	1	1	0.5	0.5	0.9999	0.5	0.2
scope40_folddisco	b.92.1.9/d3be7a1_0.6_1.tsv	scop_answer/b.92.1.9.txt	15177	200	3	3	15173	1	0	0.75	1	0.9999	0.8571	0.6
scope40_folddisco	d.17.4.2/d1gy7a__0.4_1.tsv	scop_answer/d.17.4.2.txt	15177	200	7	1	15169	1	6	0.5	0.1429	0.9995	0.2222	0.4
scope40_folddisco	d.44.1.1/d1coja2_0.2_1.tsv	scop_answer/d.44.1.1.txt	15177	200	2	2	15174	1	0	0.6667	1	0.9999	0.8	0.2
scope40_folddisco	a.118.1.2/d1u6gc__0.6_1.tsv	scop_answer/a.118.1.2.txt	15177	200	3	2	15173	1	1	0.6667	0.6667	0.9999	0.6667	0.6
scope40_folddisco	d.113.1.0/d3shda__0.4_1.tsv	scop_answer/d.113.1.0.txt	15177	200	13	1	15163	1	12	0.5	0.0769	0.9991	0.1333	0.4
scope40_folddisco	d.105.1.1/d2g30a2_0.2_1.tsv	scop_answer/d.105.1.1.txt	15177	200	2	1	15174	1	1	0.5	0.5	0.9999	0.5	0.2
scope40_folddisco	d.144.1.7/d1howa__0.4_1.tsv	scop_answer/d.144.1.7.txt	15177	200	34	3	15142	1	31	0.75	0.0882	0.9979	0.1579	0.4
scope40_folddisco	d.58.17.1/d1cc7a__1.0_1.tsv	scop_answer/d.58.17.1.txt	15177	200	6	4	15170	1	2	0.8	0.6667	0.9998	0.7273	1
scope40_folddisco	a.118.30.1/d5f5ta__0.4_1.tsv	scop_answer/a.118.30.1.txt	15177	200	2	2	15174	1	0	0.6667	1	0.9999	0.8	0.4
scope40_folddisco	d.48.1.1/d1u94a2_0.4_1.tsv	scop_answer/d.48.1.1.txt	15177	200	2	2	15174	1	0	0.6667	1	0.9999	0.8	0.4
scope40_folddisco	c.14.1.0/d3gkba1_0.6_1.tsv	scop_answer/c.14.1.0.txt	15177	200	48	3	15128	1	45	0.75	0.0625	0.997	0.1154	0.6
scope40_folddisco	a.4.1.18/d2fq3a1_0.6_1.tsv	scop_answer/a.4.1.18.txt	15177	200	3	2	15173	1	1	0.6667	0.6667	0.9999	0.6667	0.6
scope40_folddisco	d.134.1.1/d1zj9a4_1.0_1.tsv	scop_answer/d.134.1.1.txt	15177	200	4	2	15172	1	2	0.6667	0.5	0.9998	0.5714	1
scope40_folddisco	a.4.7.1/d1vq8i1_0.2_1.tsv	scop_answer/a.4.7.1.txt	15177	200	2	1	15174	1	1	0.5	0.5	0.9999	0.5	0.2
scope40_folddisco	d.58.33.1/d1ftra1_0.2_1.tsv	scop_answer/d.58.33.1.txt	15177	200	2	0	15174	1	2	0	0	0.9998	NaN	0.2
scope40_folddisco	d.159.1.2/d1hp1a2_1.0_1.tsv	scop_answer/d.159.1.2.txt	15177	200	3	3	15173	1	0	0.75	1	0.9999	0.8571	1
scope40_folddisco	b.1.8.1/d3f7la__0.4_1.tsv	scop_answer/b.1.8.1.txt	15177	200	4	3	15172	1	1	0.75	0.75	0.9999	0.75	0.4
scope40_folddisco	d.17.4.10/d1s5ac1_0.8_1.tsv	scop_answer/d.17.4.10.txt	15177	200	4	3	15172	1	1	0.75	0.75	0.9999	0.75	0.8
scope40_folddisco	d.113.1.2/d2o5fa__1.0_1.tsv	scop_answer/d.113.1.2.txt	15177	200	3	3	15173	1	0	0.75	1	0.9999	0.8571	1
scope40_folddisco	b.29.1.11/d6y0ha__0.6_1.tsv	scop_answer/b.29.1.11.txt	15177	200	4	1	15172	1	3	0.5	0.25	0.9997	0.3333	0.6
scope40_folddisco	c.37.1.25/d1zp6a1_1.0_1.tsv	scop_answer/c.37.1.25.txt	15177	200	2	2	15174	1	0	0.6667	1	0.9999	0.8	1
scope40_folddisco	g.16.1.1/d2pspa2_0.2_1.tsv	scop_answer/g.16.1.1.txt	15177	140	2	2	15174	1	0	0.6667	1	0.9999	0.8	0.2
scope40_folddisco	d.165.1.0/d3ktza__0.8_1.tsv	scop_answer/d.165.1.0.txt	15177	200	6	5	15170	1	1	0.8333	0.8333	0.9999	0.8333	0.8
scope40_folddisco	a.118.1.10/d6qh5a__1.0_1.tsv	scop_answer/a.118.1.10.txt	15177	200	2	2	15174	1	0	0.6667	1	0.9999	0.8	1
scope40_folddisco	d.17.4.2/d1gy7a__0.6_1.tsv	scop_answer/d.17.4.2.txt	15177	200	7	3	15169	1	4	0.75	0.4286	0.9997	0.5455	0.6
scope40_folddisco	d.61.1.0/d5h7fa__0.2_1.tsv	scop_answer/d.61.1.0.txt	15177	200	3	3	15173	1	0	0.75	1	0.9999	0.8571	0.2
scope40_folddisco	e.29.1.1/d4g7hc__1.0_1.tsv	scop_answer/e.29.1.1.txt	15177	200	3	3	15173	1	0	0.75	1	0.9999	0.8571	1
scope40_folddisco	b.77.3.1/d1c3ka__1.0_1.tsv	scop_answer/b.77.3.1.txt	15177	200	3	3	15173	1	0	0.75	1	0.9999	0.8571	1
scope40_folddisco	b.86.1.2/d6frea1_0.2_1.tsv	scop_answer/b.86.1.2.txt	15177	200	4	2	15172	1	2	0.6667	0.5	0.9998	0.5714	0.2
scope40_folddisco	d.144.1.7/d2izra__0.4_1.tsv	scop_answer/d.144.1.7.txt	15177	200	34	1	15142	1	33	0.5	0.0294	0.9978	0.0556	0.4
scope40_folddisco	d.15.2.0/d4d2ka1_0.8_1.tsv	scop_answer/d.15.2.0.txt	15177	200	2	2	15174	1	0	0.6667	1	0.9999	0.8	0.8
scope40_folddisco	d.145.1.0/d4zohb1_0.6_1.tsv	scop_answer/d.145.1.0.txt	15177	200	3	2	15173	1	1	0.6667	0.6667	0.9999	0.6667	0.6
scope40_folddisco	c.129.1.1/d1rcua__0.2_1.tsv	scop_answer/c.129.1.1.txt	15177	200	3	1	15173	1	2	0.5	0.3333	0.9998	0.4	0.2
scope40_folddisco	c.1.9.12/d1yixa1_0.6_1.tsv	scop_answer/c.1.9.12.txt	15177	200	4	4	15172	1	0	0.8	1	0.9999	0.8889	0.6
scope40_folddisco	g.68.1.1/d1r0tb__0.4_1.tsv	scop_answer/g.68.1.1.txt	15177	200	7	5	15169	1	2	0.8333	0.7143	0.9998	0.7692	0.4
scope40_folddisco	c.51.4.1/d2cara1_0.2_1.tsv	scop_answer/c.51.4.1.txt	15177	200	4	1	15172	1	3	0.5	0.25	0.9997	0.3333	0.2
scope40_folddisco	e.74.1.1/d2i0za2_0.6_1.tsv	scop_answer/e.74.1.1.txt	15177	200	2	2	15174	1	0	0.6667	1	0.9999	0.8	0.6
scope40_folddisco	d.74.3.2/d1twfk__0.8_1.tsv	scop_answer/d.74.3.2.txt	15177	200	2	2	15174	1	0	0.6667	1	0.9999	0.8	0.8
scope40_folddisco	c.109.1.1/d4gmua1_0.6_1.tsv	scop_answer/c.109.1.1.txt	15177	200	4	1	15172	1	3	0.5	0.25	0.9997	0.3333	0.6
scope40_folddisco	b.1.18.4/d2v33a__0.8_1.tsv	scop_answer/b.1.18.4.txt	15177	200	2	1	15174	1	1	0.5	0.5	0.9999	0.5	0.8
scope40_folddisco	b.29.1.11/d1olra__0.6_1.tsv	scop_answer/b.29.1.11.txt	15177	200	4	3	15172	1	1	0.75	0.75	0.9999	0.75	0.6
scope40_folddisco	c.43.1.1/d1dpba__0.8_1.tsv	scop_answer/c.43.1.1.txt	15177	200	3	2	15173	1	1	0.6667	0.6667	0.9999	0.6667	0.8
scope40_folddisco	d.105.1.1/d1qtsa2_0.8_1.tsv	scop_answer/d.105.1.1.txt	15177	200	2	2	15174	1	0	0.6667	1	0.9999	0.8	0.8
scope40_folddisco	a.4.6.2/d1fsea__0.2_1.tsv	scop_answer/a.4.6.2.txt	15177	200	4	2	15172	1	2	0.6667	0.5	0.9998	0.5714	0.2
scope40_folddisco	c.136.1.1/d2fcja1_0.2_1.tsv	scop_answer/c.136.1.1.txt	15177	200	2	1	15174	1	1	0.5	0.5	0.9999	0.5	0.2
scope40_folddisco	e.29.1.1/d4c2mb__0.2_1.tsv	scop_answer/e.29.1.1.txt	15177	200	3	3	15173	1	0	0.75	1	0.9999	0.8571	0.2
scope40_folddisco	c.66.1.26/d3eeoa__1.0_1.tsv	scop_answer/c.66.1.26.txt	15177	200	3	3	15173	1	0	0.75	1	0.9999	0.8571	1
scope40_folddisco	f.1.1.1/d1cola__0.8_1.tsv	scop_answer/f.1.1.1.txt	15177	200	2	2	15174	1	0	0.6667	1	0.9999	0.8	0.8
scope40_folddisco	d.58.33.1/d1ftra2_0.6_1.tsv	scop_answer/d.58.33.1.txt	15177	200	2	2	15174	1	0	0.6667	1	0.9999	0.8	0.6
scope40_folddisco	b.22.1.0/d2rjla__0.8_1.tsv	scop_answer/b.22.1.0.txt	15177	200	8	6	15168	1	2	0.8571	0.75	0.9998	0.8	0.8
scope40_folddisco	d.134.1.1/d3c7bb5_0.8_1.tsv	scop_answer/d.134.1.1.txt	15177	200	4	2	15172	1	2	0.6667	0.5	0.9998	0.5714	0.8
scope40_folddisco	c.53.2.0/d3lasa__0.8_1.tsv	scop_answer/c.53.2.0.txt	15177	200	9	9	15167	1	0	0.9	1	0.9999	0.9474	0.8
scope40_folddisco	a.104.1.0/d3pm0a__1.0_1.tsv	scop_answer/a.104.1.0.txt	15177	200	61	29	15115	1	32	0.9667	0.4754	0.9978	0.6374	1
scope40_folddisco	c.69.1.10/d2pu6a__1.0_1.tsv	scop_answer/c.69.1.10.txt	15177	200	4	4	15172	1	0	0.8	1	0.9999	0.8889	1
scope40_folddisco	g.28.1.1/d2dsrg1_1.0_1.tsv	scop_answer/g.28.1.1.txt	15177	200	3	3	15173	1	0	0.75	1	0.9999	0.8571	1
scope40_folddisco	a.100.1.1/d3cuma4_0.4_1.tsv	scop_answer/a.100.1.1.txt	15177	200	5	1	15171	1	4	0.5	0.2	0.9997	0.2857	0.4
scope40_folddisco	c.124.1.5/d2a0ua1_0.4_1.tsv	scop_answer/c.124.1.5.txt	15177	200	3	3	15173	1	0	0.75	1	0.9999	0.8571	0.4
scope40_folddisco	a.4.5.20/d1ka8a__0.8_1.tsv	scop_answer/a.4.5.20.txt	15177	200	2	2	15174	1	0	0.6667	1	0.9999	0.8	0.8
scope40_folddisco	a.104.1.0/d2fdva__0.6_1.tsv	scop_answer/a.104.1.0.txt	15177	200	61	3	15115	1	58	0.75	0.0492	0.9961	0.0923	0.6
scope40_folddisco	d.58.14.1/d2qalf1_0.8_1.tsv	scop_answer/d.58.14.1.txt	15177	200	4	4	15172	1	0	0.8	1	0.9999	0.8889	0.8
scope40_folddisco	c.136.1.1/d2fcja1_0.8_1.tsv	scop_answer/c.136.1.1.txt	15177	200	2	2	15174	1	0	0.6667	1	0.9999	0.8	0.8
scope40_folddisco	c.1.8.13/d6gvda2_1.0_1.tsv	scop_answer/c.1.8.13.txt	15177	200	5	1	15171	1	4	0.5	0.2	0.9997	0.2857	1
scope40_folddisco	b.77.3.1/d1ouwa__0.8_1.tsv	scop_answer/b.77.3.1.txt	15177	200	3	3	15173	1	0	0.75	1	0.9999	0.8571	0.8
scope40_folddisco	d.145.1.2/d1uxya1_0.8_1.tsv	scop_answer/d.145.1.2.txt	15177	200	2	2	15174	1	0	0.6667	1	0.9999	0.8	0.8
scope40_folddisco	d.3.1.5/d1w4ta1_1.0_1.tsv	scop_answer/d.3.1.5.txt	15177	200	3	3	15173	1	0	0.75	1	0.9999	0.8571	1
scope40_folddisco	b.69.4.3/d2b5la1_0.4_1.tsv	scop_answer/b.69.4.3.txt	15177	200	3	1	15173	1	2	0.5	0.3333	0.9998	0.4	0.4
scope40_folddisco	c.1.8.5/d1goia2_0.6_1.tsv	scop_answer/c.1.8.5.txt	15177	200	13	7	15163	1	6	0.875	0.5385	0.9995	0.6667	0.6
scope40_folddisco	f.1.1.1/d1ciia1_0.8_1.tsv	scop_answer/f.1.1.1.txt	15177	200	2	2	15174	1	0	0.6667	1	0.9999	0.8	0.8
scope40_folddisco	c.1.2.4/d1i4na__0.8_1.tsv	scop_answer/c.1.2.4.txt	15177	200	10	2	15166	1	8	0.6667	0.2	0.9994	0.3077	0.8
scope40_folddisco	c.66.1.26/d3pt9a3_1.0_1.tsv	scop_answer/c.66.1.26.txt	15177	200	3	3	15173	1	0	0.75	1	0.9999	0.8571	1
scope40_folddisco	d.113.1.0/d4hvya__0.8_1.tsv	scop_answer/d.113.1.0.txt	15177	200	13	10	15163	1	3	0.9091	0.7692	0.9997	0.8333	0.8
scope40_folddisco	c.51.4.1/d2cara1_0.6_1.tsv	scop_answer/c.51.4.1.txt	15177	200	4	4	15172	1	0	0.8	1	0.9999	0.8889	0.6
scope40_folddisco	c.14.1.0/d3laoa__0.4_1.tsv	scop_answer/c.14.1.0.txt	15177	200	48	5	15128	1	43	0.8333	0.1042	0.9971	0.1852	0.4
scope40_folddisco	a.104.1.0/d3nc3a__1.0_1.tsv	scop_answer/a.104.1.0.txt	15177	200	61	45	15115	1	16	0.9783	0.7377	0.9989	0.8411	1
scope40_folddisco	b.86.1.2/d6frea1_0.6_1.tsv	scop_answer/b.86.1.2.txt	15177	200	4	3	15172	1	1	0.75	0.75	0.9999	0.75	0.6
scope40_folddisco	a.4.6.2/d1yioa1_1.0_1.tsv	scop_answer/a.4.6.2.txt	15177	200	4	4	15172	1	0	0.8	1	0.9999	0.8889	1
scope40_folddisco	d.74.3.2/d1xppa__0.4_1.tsv	scop_answer/d.74.3.2.txt	15177	200	2	1	15174	1	1	0.5	0.5	0.9999	0.5	0.4
scope40_folddisco	c.109.1.1/d1j3ba2_0.2_1.tsv	scop_answer/c.109.1.1.txt	15177	200	4	3	15172	1	1	0.75	0.75	0.9999	0.75	0.2
scope40_folddisco	d.159.1.2/d3c9fa2_0.6_1.tsv	scop_answer/d.159.1.2.txt	15177	200	3	3	15173	1	0	0.75	1	0.9999	0.8571	0.6
scope40_folddisco	d.165.1.0/d1wuca__0.2_1.tsv	scop_answer/d.165.1.0.txt	15177	200	6	3	15170	1	3	0.75	0.5	0.9997	0.6	0.2
scope40_folddisco	d.58.33.1/d1ftra2_0.8_1.tsv	scop_answer/d.58.33.1.txt	15177	200	2	2	15174	1	0	0.6667	1	0.9999	0.8	0.8
scope40_folddisco	b.139.1.1/d1o6aa__0.8_1.tsv	scop_answer/b.139.1.1.txt	15177	200	2	2	15174	1	0	0.6667	1	0.9999	0.8	0.8
scope40_folddisco	d.113.1.2/d1hzta1_0.6_1.tsv	scop_answer/d.113.1.2.txt	15177	200	3	3	15173	1	0	0.75	1	0.9999	0.8571	0.6
scope40_folddisco	d.144.1.7/d1tkia__0.6_1.tsv	scop_answer/d.144.1.7.txt	15177	200	34	1	15142	1	33	0.5	0.0294	0.9978	0.0556	0.6
scope40_folddisco	b.29.1.11/d2nlra__0.8_1.tsv	scop_answer/b.29.1.11.txt	15177	200	4	3	15172	1	1	0.75	0.75	0.9999	0.75	0.8
scope40_folddisco	d.134.1.1/d1zj9a3_0.4_1.tsv	scop_answer/d.134.1.1.txt	15177	200	4	1	15172	1	3	0.5	0.25	0.9997	0.3333	0.4
scope40_folddisco	a.4.5.14/d2a07f1_1.0_1.tsv	scop_answer/a.4.5.14.txt	15177	200	3	3	15173	1	0	0.75	1	0.9999	0.8571	1
scope40_folddisco	d.15.2.0/d4d2ka1_0.6_1.tsv	scop_answer/d.15.2.0.txt	15177	200	2	2	15174	1	0	0.6667	1	0.9999	0.8	0.6
scope40_folddisco	f.1.1.1/d1ciia1_0.2_1.tsv	scop_answer/f.1.1.1.txt	15177	200	2	1	15174	1	1	0.5	0.5	0.9999	0.5	0.2
scope40_folddisco	c.66.1.28/d2g1pa__0.4_1.tsv	scop_answer/c.66.1.28.txt	15177	200	3	3	15173	1	0	0.75	1	0.9999	0.8571	0.4
scope40_folddisco	d.61.1.0/d5h7fa__0.6_1.tsv	scop_answer/d.61.1.0.txt	15177	200	3	3	15173	1	0	0.75	1	0.9999	0.8571	0.6
scope40_folddisco	d.145.1.0/d4zohb1_0.4_1.tsv	scop_answer/d.145.1.0.txt	15177	200	3	2	15173	1	1	0.6667	0.6667	0.9999	0.6667	0.4
scope40_folddisco	c.14.1.0/d4moua__0.4_1.tsv	scop_answer/c.14.1.0.txt	15177	200	48	1	15128	1	47	0.5	0.0208	0.9968	0.04	0.4
scope40_folddisco	b.1.28.1/d3qzma1_0.6_1.tsv	scop_answer/b.1.28.1.txt	15177	200	2	2	15174	1	0	0.6667	1	0.9999	0.8	0.6
scope40_folddisco	d.58.14.1/d1loua__1.0_1.tsv	scop_answer/d.58.14.1.txt	15177	200	4	4	15172	1	0	0.8	1	0.9999	0.8889	1
scope40_folddisco	b.1.8.1/d1pzsa__0.6_1.tsv	scop_answer/b.1.8.1.txt	15177	200	4	3	15172	1	1	0.75	0.75	0.9999	0.75	0.6
scope40_folddisco	b.139.1.1/d1o9ya__0.2_1.tsv	scop_answer/b.139.1.1.txt	15177	200	2	0	15174	1	2	0	0	0.9998	NaN	0.2
scope40_folddisco	c.68.1.6/d1fxoa__0.6_1.tsv	scop_answer/c.68.1.6.txt	15177	200	2	2	15174	1	0	0.6667	1	0.9999	0.8	0.6
scope40_folddisco	d.48.1.1/d1xp8a2_0.6_1.tsv	scop_answer/d.48.1.1.txt	15177	200	2	2	15174	1	0	0.6667	1	0.9999	0.8	0.6
scope40_folddisco	a.118.1.2/d1u6gc__0.2_1.tsv	scop_answer/a.118.1.2.txt	15177	200	3	1	15173	1	2	0.5	0.3333	0.9998	0.4	0.2
scope40_folddisco	b.77.3.1/d1ouwa__0.4_1.tsv	scop_answer/b.77.3.1.txt	15177	200	3	3	15173	1	0	0.75	1	0.9999	0.8571	0.4
scope40_folddisco	b.1.18.4/d2v33a__1.0_1.tsv	scop_answer/b.1.18.4.txt	15177	200	2	1	15174	1	1	0.5	0.5	0.9999	0.5	1
scope40_folddisco	a.118.1.10/d6qh5a__0.8_1.tsv	scop_answer/a.118.1.10.txt	15177	200	2	2	15174	1	0	0.6667	1	0.9999	0.8	0.8
scope40_folddisco	b.29.1.11/d1h0ba__1.0_1.tsv	scop_answer/b.29.1.11.txt	15177	200	4	3	15172	1	1	0.75	0.75	0.9999	0.75	1
scope40_folddisco	c.53.2.0/d5swca1_0.8_1.tsv	scop_answer/c.53.2.0.txt	15177	200	9	9	15167	1	0	0.9	1	0.9999	0.9474	0.8
scope40_folddisco	g.16.1.1/d6v1ca__0.4_1.tsv	scop_answer/g.16.1.1.txt	15177	200	2	2	15174	1	0	0.6667	1	0.9999	0.8	0.4
scope40_folddisco	d.15.2.0/d4d2ka1_1.0_1.tsv	scop_answer/d.15.2.0.txt	15177	200	2	2	15174	1	0	0.6667	1	0.9999	0.8	1
scope40_folddisco	b.69.4.3/d2b5la2_0.2_1.tsv	scop_answer/b.69.4.3.txt	15177	200	3	1	15173	1	2	0.5	0.3333	0.9998	0.4	0.2
scope40_folddisco	c.37.1.25/d2bdta1_0.4_1.tsv	scop_answer/c.37.1.25.txt	15177	200	2	2	15174	1	0	0.6667	1	0.9999	0.8	0.4
scope40_folddisco	c.43.1.1/d1dpba__0.2_1.tsv	scop_answer/c.43.1.1.txt	15177	200	3	2	15173	1	1	0.6667	0.6667	0.9999	0.6667	0.2
scope40_folddisco	f.1.1.1/d1ciia1_0.6_1.tsv	scop_answer/f.1.1.1.txt	15177	200	2	2	15174	1	0	0.6667	1	0.9999	0.8	0.6
scope40_folddisco	d.165.1.0/d1wuca__0.6_1.tsv	scop_answer/d.165.1.0.txt	15177	200	6	4	15170	1	2	0.8	0.6667	0.9998	0.7273	0.6
scope40_folddisco	d.159.1.2/d1hp1a2_0.4_1.tsv	scop_answer/d.159.1.2.txt	15177	200	3	2	15173	1	1	0.6667	0.6667	0.9999	0.6667	0.4
scope40_folddisco	b.139.1.1/d1o6aa__0.4_1.tsv	scop_answer/b.139.1.1.txt	15177	200	2	1	15174	1	1	0.5	0.5	0.9999	0.5	0.4
scope40_folddisco	c.109.1.1/d4gmua1_0.2_1.tsv	scop_answer/c.109.1.1.txt	15177	200	4	1	15172	1	3	0.5	0.25	0.9997	0.3333	0.2
scope40_folddisco	d.254.1.2/d2ge8a1_0.8_1.tsv	scop_answer/d.254.1.2.txt	15177	200	2	2	15174	1	0	0.6667	1	0.9999	0.8	0.8
scope40_folddisco	d.134.1.1/d1zj9a3_1.0_1.tsv	scop_answer/d.134.1.1.txt	15177	200	4	3	15172	1	1	0.75	0.75	0.9999	0.75	1
scope40_folddisco	b.86.1.2/d1dq3a1_0.4_1.tsv	scop_answer/b.86.1.2.txt	15177	200	4	2	15172	1	2	0.6667	0.5	0.9998	0.5714	0.4
scope40_folddisco	c.66.1.26/d3eeoa__0.8_1.tsv	scop_answer/c.66.1.26.txt	15177	200	3	3	15173	1	0	0.75	1	0.9999	0.8571	0.8
scope40_folddisco	a.104.1.0/d2jjna__1.0_1.tsv	scop_answer/a.104.1.0.txt	15177	200	61	55	15115	1	6	0.9821	0.9016	0.9995	0.9402	1
scope40_folddisco	g.28.1.1/d1icfi__0.2_1.tsv	scop_answer/g.28.1.1.txt	15177	200	3	3	15173	1	0	0.75	1	0.9999	0.8571	0.2
scope40_folddisco	c.1.8.13/d6gvda2_0.4_1.tsv	scop_answer/c.1.8.13.txt	15177	200	5	1	15171	1	4	0.5	0.2	0.9997	0.2857	0.4
scope40_folddisco	g.68.1.1/d1r0ri__0.8_1.tsv	scop_answer/g.68.1.1.txt	15177	200	7	7	15169	1	0	0.875	1	0.9999	0.9333	0.8
scope40_folddisco	b.29.1.11/d1olra__0.4_1.tsv	scop_answer/b.29.1.11.txt	15177	200	4	3	15172	1	1	0.75	0.75	0.9999	0.75	0.4
scope40_folddisco	c.124.1.5/d1vb5a__0.6_1.tsv	scop_answer/c.124.1.5.txt	15177	200	3	3	15173	1	0	0.75	1	0.9999	0.8571	0.6
scope40_folddisco	d.145.1.2/d1hska1_0.6_1.tsv	scop_answer/d.145.1.2.txt	15177	200	2	2	15174	1	0	0.6667	1	0.9999	0.8	0.6
scope40_folddisco	d.58.17.1/d2xmka__0.8_1.tsv	scop_answer/d.58.17.1.txt	15177	200	6	5	15170	1	1	0.8333	0.8333	0.9999	0.8333	0.8
scope40_folddisco	a.104.1.0/d6ldla__0.8_1.tsv	scop_answer/a.104.1.0.txt	15177	200	61	43	15115	1	18	0.9773	0.7049	0.9987	0.819	0.8
scope40_folddisco	b.69.4.3/d2b5la1_1.0_1.tsv	scop_answer/b.69.4.3.txt	15177	200	3	1	15173	1	2	0.5	0.3333	0.9998	0.4	1
scope40_folddisco	a.100.1.1/d4gwka2_0.8_1.tsv	scop_answer/a.100.1.1.txt	15177	200	5	1	15171	1	4	0.5	0.2	0.9997	0.2857	0.8
scope40_folddisco	a.4.6.0/d3q9va__0.4_1.tsv	scop_answer/a.4.6.0.txt	15177	200	12	3	15164	1	9	0.75	0.25	0.9993	0.375	0.4
scope40_folddisco	d.144.1.7/d1t4ha__0.8_1.tsv	scop_answer/d.144.1.7.txt	15177	200	34	13	15142	1	21	0.9286	0.3824	0.9986	0.5417	0.8
scope40_folddisco	c.51.4.1/d1v7ra__0.6_1.tsv	scop_answer/c.51.4.1.txt	15177	200	4	4	15172	1	0	0.8	1	0.9999	0.8889	0.6
scope40_folddisco	g.28.1.1/d1icfi__1.0_1.tsv	scop_answer/g.28.1.1.txt	15177	200	3	3	15173	1	0	0.75	1	0.9999	0.8571	1
scope40_folddisco	g.68.1.1/d2erwa1_0.6_1.tsv	scop_answer/g.68.1.1.txt	15177	200	7	6	15169	1	1	0.8571	0.8571	0.9999	0.8571	0.6
scope40_folddisco	c.69.1.10/d1c4xa__1.0_1.tsv	scop_answer/c.69.1.10.txt	15177	200	4	4	15172	1	0	0.8	1	0.9999	0.8889	1
scope40_folddisco	d.58.33.1/d1ftra1_0.4_1.tsv	scop_answer/d.58.33.1.txt	15177	200	2	2	15174	1	0	0.6667	1	0.9999	0.8	0.4
scope40_folddisco	c.14.1.0/d3qxza1_0.4_1.tsv	scop_answer/c.14.1.0.txt	15177	200	48	6	15128	1	42	0.8571	0.125	0.9972	0.2182	0.4
scope40_folddisco	a.104.1.0/d3k9va__1.0_1.tsv	scop_answer/a.104.1.0.txt	15177	200	61	27	15115	1	34	0.9643	0.4426	0.9977	0.6067	1
scope40_folddisco	c.66.1.26/d3pt9a3_0.4_1.tsv	scop_answer/c.66.1.26.txt	15177	200	3	3	15173	1	0	0.75	1	0.9999	0.8571	0.4
scope40_folddisco	d.48.1.1/d1xp8a2_0.4_1.tsv	scop_answer/d.48.1.1.txt	15177	200	2	2	15174	1	0	0.6667	1	0.9999	0.8	0.4
scope40_folddisco	a.60.7.1/d1ul1x1_1.0_1.tsv	scop_answer/a.60.7.1.txt	15177	200	4	1	15172	1	3	0.5	0.25	0.9997	0.3333	1
scope40_folddisco	c.37.1.25/d1zp6a1_0.4_1.tsv	scop_answer/c.37.1.25.txt	15177	200	2	2	15174	1	0	0.6667	1	0.9999	0.8	0.4
scope40_folddisco	a.4.1.6/d1igna2_0.2_1.tsv	scop_answer/a.4.1.6.txt	15177	200	2	0	15174	1	2	0	0	0.9998	NaN	0.2
scope40_folddisco	d.165.1.0/d1wuca__0.8_1.tsv	scop_answer/d.165.1.0.txt	15177	200	6	5	15170	1	1	0.8333	0.8333	0.9999	0.8333	0.8
scope40_folddisco	a.118.30.1/d4rz9a__0.4_1.tsv	scop_answer/a.118.30.1.txt	15177	200	2	2	15174	1	0	0.6667	1	0.9999	0.8	0.4
scope40_folddisco	d.134.1.1/d3mmca3_0.2_1.tsv	scop_answer/d.134.1.1.txt	15177	200	4	1	15172	1	3	0.5	0.25	0.9997	0.3333	0.2
scope40_folddisco	a.173.1.1/d1ou5a1_0.4_1.tsv	scop_answer/a.173.1.1.txt	15177	200	3	2	15173	1	1	0.6667	0.6667	0.9999	0.6667	0.4
scope40_folddisco	f.70.1.1/d4zh7a1_1.0_1.tsv	scop_answer/f.70.1.1.txt	15177	200	2	2	15174	1	0	0.6667	1	0.9999	0.8	1
scope40_folddisco	g.28.1.1/d1icfi__0.6_1.tsv	scop_answer/g.28.1.1.txt	15177	200	3	3	15173	1	0	0.75	1	0.9999	0.8571	0.6
scope40_folddisco	c.1.8.13/d3weoa2_1.0_1.tsv	scop_answer/c.1.8.13.txt	15177	200	5	4	15171	1	1	0.8	0.8	0.9999	0.8	1
scope40_folddisco	a.4.1.18/d2fq3a1_0.8_1.tsv	scop_answer/a.4.1.18.txt	15177	200	3	3	15173	1	0	0.75	1	0.9999	0.8571	0.8
scope40_folddisco	d.58.14.1/d1vmba__1.0_1.tsv	scop_answer/d.58.14.1.txt	15177	200	4	4	15172	1	0	0.8	1	0.9999	0.8889	1
scope40_folddisco	d.145.1.0/d2i0ka2_0.8_1.tsv	scop_answer/d.145.1.0.txt	15177	200	3	1	15173	1	2	0.5	0.3333	0.9998	0.4	0.8
scope40_folddisco	b.139.1.1/d1o6aa__0.2_1.tsv	scop_answer/b.139.1.1.txt	15177	200	2	0	15174	1	2	0	0	0.9998	NaN	0.2
scope40_folddisco	d.144.1.7/d1o6la__0.6_1.tsv	scop_answer/d.144.1.7.txt	15177	200	34	3	15142	1	31	0.75	0.0882	0.9979	0.1579	0.6
scope40_folddisco	d.61.1.0/d1vgja__0.2_1.tsv	scop_answer/d.61.1.0.txt	15177	200	3	2	15173	1	1	0.6667	0.6667	0.9999	0.6667	0.2
scope40_folddisco	a.104.1.0/d6ycma__0.4_1.tsv	scop_answer/a.104.1.0.txt	15177	200	61	1	15115	1	60	0.5	0.0164	0.996	0.0317	0.4
scope40_folddisco	c.68.1.6/d1yp2a2_0.8_1.tsv	scop_answer/c.68.1.6.txt	15177	200	2	2	15174	1	0	0.6667	1	0.9999	0.8	0.8
scope40_folddisco	b.1.18.4/d6s95a__0.6_1.tsv	scop_answer/b.1.18.4.txt	15177	200	2	1	15174	1	1	0.5	0.5	0.9999	0.5	0.6
scope40_folddisco	d.15.2.0/d4maca__0.8_1.tsv	scop_answer/d.15.2.0.txt	15177	200	2	2	15174	1	0	0.6667	1	0.9999	0.8	0.8
scope40_folddisco	b.29.1.11/d1olra__0.2_1.tsv	scop_answer/b.29.1.11.txt	15177	200	4	1	15172	1	3	0.5	0.25	0.9997	0.3333	0.2
scope40_folddisco	c.1.8.5/d1kfwa1_0.2_1.tsv	scop_answer/c.1.8.5.txt	15177	200	13	0	15163	1	13	0	0	0.9991	NaN	0.2
scope40_folddisco	b.92.1.9/d2qs8a1_0.8_1.tsv	scop_answer/b.92.1.9.txt	15177	200	3	3	15173	1	0	0.75	1	0.9999	0.8571	0.8
scope40_folddisco	g.28.1.1/d1icfi__0.4_1.tsv	scop_answer/g.28.1.1.txt	15177	200	3	3	15173	1	0	0.75	1	0.9999	0.8571	0.4
scope40_folddisco	d.58.33.1/d1ftra2_0.4_1.tsv	scop_answer/d.58.33.1.txt	15177	200	2	2	15174	1	0	0.6667	1	0.9999	0.8	0.4
scope40_folddisco	b.1.8.1/d2aqma__0.6_1.tsv	scop_answer/b.1.8.1.txt	15177	200	4	3	15172	1	1	0.75	0.75	0.9999	0.75	0.6
scope40_folddisco	g.16.1.1/d6v1ca__0.8_1.tsv	scop_answer/g.16.1.1.txt	15177	200	2	2	15174	1	0	0.6667	1	0.9999	0.8	0.8
scope40_folddisco	a.118.1.2/d1b3ua__0.8_1.tsv	scop_answer/a.118.1.2.txt	15177	200	3	2	15173	1	1	0.6667	0.6667	0.9999	0.6667	0.8
scope40_folddisco	b.69.4.3/d2b5la2_0.4_1.tsv	scop_answer/b.69.4.3.txt	15177	200	3	1	15173	1	2	0.5	0.3333	0.9998	0.4	0.4
scope40_folddisco	d.233.1.1/d1gpqa__0.4_1.tsv	scop_answer/d.233.1.1.txt	15177	200	2	2	15174	1	0	0.6667	1	0.9999	0.8	0.4
scope40_folddisco	a.104.1.0/d4dvqa__0.2_1.tsv	scop_answer/a.104.1.0.txt	15177	43	61	0	15115	1	61	0	0	0.9959	NaN	0.2
scope40_folddisco	d.159.1.2/d1hp1a2_0.6_1.tsv	scop_answer/d.159.1.2.txt	15177	200	3	3	15173	1	0	0.75	1	0.9999	0.8571	0.6
scope40_folddisco	a.118.1.10/d6qh5a__0.6_1.tsv	scop_answer/a.118.1.10.txt	15177	200	2	2	15174	1	0	0.6667	1	0.9999	0.8	0.6
scope40_folddisco	c.66.1.28/d1q0sa__0.8_1.tsv	scop_answer/c.66.1.28.txt	15177	200	3	3	15173	1	0	0.75	1	0.9999	0.8571	0.8
scope40_folddisco	a.4.5.14/d2a07f1_0.2_1.tsv	scop_answer/a.4.5.14.txt	15177	200	3	2	15173	1	1	0.6667	0.6667	0.9999	0.6667	0.2
scope40_folddisco	d.165.1.0/d3mena1_0.2_1.tsv	scop_answer/d.165.1.0.txt	15177	200	6	1	15170	1	5	0.5	0.1667	0.9996	0.25	0.2
scope40_folddisco	a.100.1.1/d1pgja1_0.6_1.tsv	scop_answer/a.100.1.1.txt	15177	200	5	1	15171	1	4	0.5	0.2	0.9997	0.2857	0.6
scope40_folddisco	c.48.1.2/d1umdb2_0.6_1.tsv	scop_answer/c.48.1.2.txt	15177	200	3	3	15173	1	0	0.75	1	0.9999	0.8571	0.6
scope40_folddisco	g.68.1.1/d1r0ri__0.6_1.tsv	scop_answer/g.68.1.1.txt	15177	200	7	6	15169	1	1	0.8571	0.8571	0.9999	0.8571	0.6
scope40_folddisco	d.58.14.1/d2qalf1_0.2_1.tsv	scop_answer/d.58.14.1.txt	15177	200	4	1	15172	1	3	0.5	0.25	0.9997	0.3333	0.2
scope40_folddisco	c.1.8.13/d2g3ma2_1.0_1.tsv	scop_answer/c.1.8.13.txt	15177	200	5	4	15171	1	1	0.8	0.8	0.9999	0.8	1
scope40_folddisco	c.14.1.0/d4jwva1_1.0_1.tsv	scop_answer/c.14.1.0.txt	15177	200	48	30	15128	1	18	0.9677	0.625	0.9987	0.7595	1
scope40_folddisco	f.1.1.1/d1cola__1.0_1.tsv	scop_answer/f.1.1.1.txt	15177	200	2	2	15174	1	0	0.6667	1	0.9999	0.8	1
scope40_folddisco	b.77.3.1/d2guda1_0.4_1.tsv	scop_answer/b.77.3.1.txt	15177	200	3	3	15173	1	0	0.75	1	0.9999	0.8571	0.4
scope40_folddisco	d.233.1.1/d4ps6a1_0.4_1.tsv	scop_answer/d.233.1.1.txt	15177	200	2	2	15174	1	0	0.6667	1	0.9999	0.8	0.4
scope40_folddisco	a.118.1.29/d3jb9x2_0.2_1.tsv	scop_answer/a.118.1.29.txt	15177	200	2	2	15174	1	0	0.6667	1	0.9999	0.8	0.2
scope40_folddisco	c.66.1.26/d3ubta__0.8_1.tsv	scop_answer/c.66.1.26.txt	15177	200	3	3	15173	1	0	0.75	1	0.9999	0.8571	0.8
scope40_folddisco	a.60.7.1/d5hmla2_0.8_1.tsv	scop_answer/a.60.7.1.txt	15177	200	4	1	15172	1	3	0.5	0.25	0.9997	0.3333	0.8
scope40_folddisco	c.69.1.14/d1fj2a1_0.2_1.tsv	scop_answer/c.69.1.14.txt	15177	200	5	0	15171	1	5	0	0	0.9996	NaN	0.2
scope40_folddisco	d.58.17.1/d2xmka__0.4_1.tsv	scop_answer/d.58.17.1.txt	15177	200	6	2	15170	1	4	0.6667	0.3333	0.9997	0.4444	0.4
scope40_folddisco	d.74.3.2/d1xppa__0.8_1.tsv	scop_answer/d.74.3.2.txt	15177	200	2	2	15174	1	0	0.6667	1	0.9999	0.8	0.8
scope40_folddisco	d.3.1.5/d1w4ta1_0.6_1.tsv	scop_answer/d.3.1.5.txt	15177	200	3	3	15173	1	0	0.75	1	0.9999	0.8571	0.6
scope40_folddisco	c.51.4.1/d1vp2a__0.6_1.tsv	scop_answer/c.51.4.1.txt	15177	200	4	4	15172	1	0	0.8	1	0.9999	0.8889	0.6
scope40_folddisco	c.1.9.12/d1yixa1_1.0_1.tsv	scop_answer/c.1.9.12.txt	15177	200	4	4	15172	1	0	0.8	1	0.9999	0.8889	1
scope40_folddisco	d.17.4.10/d3ec9a1_0.4_1.tsv	scop_answer/d.17.4.10.txt	15177	200	4	1	15172	1	3	0.5	0.25	0.9997	0.3333	0.4
scope40_folddisco	b.139.1.1/d1o9ya__1.0_1.tsv	scop_answer/b.139.1.1.txt	15177	200	2	2	15174	1	0	0.6667	1	0.9999	0.8	1
scope40_folddisco	d.58.33.1/d1ftra2_0.2_1.tsv	scop_answer/d.58.33.1.txt	15177	200	2	1	15174	1	1	0.5	0.5	0.9999	0.5	0.2
scope40_folddisco	c.1.2.4/d1geqa__1.0_1.tsv	scop_answer/c.1.2.4.txt	15177	200	10	4	15166	1	6	0.8	0.4	0.9995	0.5333	1
scope40_folddisco	b.92.1.9/d3mkva1_0.4_1.tsv	scop_answer/b.92.1.9.txt	15177	200	3	3	15173	1	0	0.75	1	0.9999	0.8571	0.4
scope40_folddisco	d.105.1.1/d1qtsa2_0.4_1.tsv	scop_answer/d.105.1.1.txt	15177	200	2	1	15174	1	1	0.5	0.5	0.9999	0.5	0.4
scope40_folddisco	a.118.1.2/d1b3ua__1.0_1.tsv	scop_answer/a.118.1.2.txt	15177	200	3	2	15173	1	1	0.6667	0.6667	0.9999	0.6667	1
scope40_folddisco	d.113.1.2/d2o5fa__0.6_1.tsv	scop_answer/d.113.1.2.txt	15177	200	3	3	15173	1	0	0.75	1	0.9999	0.8571	0.6
scope40_folddisco	d.134.1.1/d1zj9a3_0.6_1.tsv	scop_answer/d.134.1.1.txt	15177	200	4	2	15172	1	2	0.6667	0.5	0.9998	0.5714	0.6
scope40_folddisco	b.29.1.11/d6y0ha__0.4_1.tsv	scop_answer/b.29.1.11.txt	15177	200	4	1	15172	1	3	0.5	0.25	0.9997	0.3333	0.4
scope40_folddisco	g.68.1.1/d1lr7a2_0.8_1.tsv	scop_answer/g.68.1.1.txt	15177	200	7	7	15169	1	0	0.875	1	0.9999	0.9333	0.8
scope40_folddisco	c.124.1.5/d2a0ua1_0.2_1.tsv	scop_answer/c.124.1.5.txt	15177	200	3	3	15173	1	0	0.75	1	0.9999	0.8571	0.2
scope40_folddisco	d.15.2.0/d4maca__0.4_1.tsv	scop_answer/d.15.2.0.txt	15177	200	2	2	15174	1	0	0.6667	1	0.9999	0.8	0.4
scope40_folddisco	c.66.1.26/d3eeoa__0.2_1.tsv	scop_answer/c.66.1.26.txt	15177	200	3	3	15173	1	0	0.75	1	0.9999	0.8571	0.2
scope40_folddisco	f.1.1.1/d1ciia1_1.0_1.tsv	scop_answer/f.1.1.1.txt	15177	200	2	2	15174	1	0	0.6667	1	0.9999	0.8	1
scope40_folddisco	c.43.1.1/d1dpba__0.4_1.tsv	scop_answer/c.43.1.1.txt	15177	200	3	2	15173	1	1	0.6667	0.6667	0.9999	0.6667	0.4
scope40_folddisco	d.145.1.0/d4zohb1_0.2_1.tsv	scop_answer/d.145.1.0.txt	15177	200	3	1	15173	1	2	0.5	0.3333	0.9998	0.4	0.2
scope40_folddisco	c.69.1.14/d2r8ba1_0.8_1.tsv	scop_answer/c.69.1.14.txt	15177	200	5	5	15171	1	0	0.8333	1	0.9999	0.9091	0.8
scope40_folddisco	b.69.4.3/d2b5la4_0.4_1.tsv	scop_answer/b.69.4.3.txt	15177	200	3	1	15173	1	2	0.5	0.3333	0.9998	0.4	0.4
scope40_folddisco	b.139.1.1/d1o9ya__0.6_1.tsv	scop_answer/b.139.1.1.txt	15177	200	2	1	15174	1	1	0.5	0.5	0.9999	0.5	0.6
scope40_folddisco	d.58.14.1/d1loua__0.2_1.tsv	scop_answer/d.58.14.1.txt	15177	200	4	1	15172	1	3	0.5	0.25	0.9997	0.3333	0.2
scope40_folddisco	b.1.28.1/d2o6pa1_0.2_1.tsv	scop_answer/b.1.28.1.txt	15177	200	2	1	15174	1	1	0.5	0.5	0.9999	0.5	0.2
scope40_folddisco	d.113.1.0/d4kg3a__0.4_1.tsv	scop_answer/d.113.1.0.txt	15177	200	13	2	15163	1	11	0.6667	0.1538	0.9992	0.25	0.4
scope40_folddisco	d.17.4.2/d1of5b__1.0_1.tsv	scop_answer/d.17.4.2.txt	15177	200	7	2	15169	1	5	0.6667	0.2857	0.9996	0.4	1
scope40_folddisco	d.233.1.1/d4ps6a1_0.2_1.tsv	scop_answer/d.233.1.1.txt	15177	200	2	1	15174	1	1	0.5	0.5	0.9999	0.5	0.2
scope40_folddisco	a.4.6.0/d4uhta__0.4_1.tsv	scop_answer/a.4.6.0.txt	15177	200	12	2	15164	1	10	0.6667	0.1667	0.9993	0.2667	0.4
scope40_folddisco	e.29.1.1/d1twfb__0.4_1.tsv	scop_answer/e.29.1.1.txt	15177	200	3	3	15173	1	0	0.75	1	0.9999	0.8571	0.4
scope40_folddisco	b.1.18.4/d2v33a__0.4_1.tsv	scop_answer/b.1.18.4.txt	15177	200	2	1	15174	1	1	0.5	0.5	0.9999	0.5	0.4
scope40_folddisco	c.48.1.2/d2ozlb2_0.6_1.tsv	scop_answer/c.48.1.2.txt	15177	200	3	3	15173	1	0	0.75	1	0.9999	0.8571	0.6
scope40_folddisco	d.61.1.0/d5h7fa__0.4_1.tsv	scop_answer/d.61.1.0.txt	15177	200	3	3	15173	1	0	0.75	1	0.9999	0.8571	0.4
scope40_folddisco	b.29.1.11/d1olra__0.8_1.tsv	scop_answer/b.29.1.11.txt	15177	200	4	3	15172	1	1	0.75	0.75	0.9999	0.75	0.8
scope40_folddisco	f.70.1.1/d4o5ja__0.2_1.tsv	scop_answer/f.70.1.1.txt	15177	200	2	1	15174	1	1	0.5	0.5	0.9999	0.5	0.2
scope40_folddisco	d.144.1.7/d3poza__0.4_1.tsv	scop_answer/d.144.1.7.txt	15177	200	34	5	15142	1	29	0.8333	0.1471	0.998	0.25	0.4
scope40_folddisco	a.104.1.0/d2zbxa1_0.8_1.tsv	scop_answer/a.104.1.0.txt	15177	200	61	46	15115	1	15	0.9787	0.7541	0.9989	0.8519	0.8
scope40_folddisco	d.58.33.1/d1ftra2_1.0_1.tsv	scop_answer/d.58.33.1.txt	15177	200	2	2	15174	1	0	0.6667	1	0.9999	0.8	1
scope40_folddisco	c.69.1.10/d1j1ia__0.8_1.tsv	scop_answer/c.69.1.10.txt	15177	200	4	4	15172	1	0	0.8	1	0.9999	0.8889	0.8
scope40_folddisco	c.92.2.4/d2etva1_0.2_1.tsv	scop_answer/c.92.2.4.txt	15177	200	3	1	15173	1	2	0.5	0.3333	0.9998	0.4	0.2
scope40_folddisco	b.139.1.1/d1o9ya__0.4_1.tsv	scop_answer/b.139.1.1.txt	15177	200	2	1	15174	1	1	0.5	0.5	0.9999	0.5	0.4
scope40_folddisco	b.69.4.3/d2b5la1_0.2_1.tsv	scop_answer/b.69.4.3.txt	15177	200	3	1	15173	1	2	0.5	0.3333	0.9998	0.4	0.2
scope40_folddisco	c.14.1.0/d4og1a__1.0_1.tsv	scop_answer/c.14.1.0.txt	15177	200	48	20	15128	1	28	0.9524	0.4167	0.9981	0.5797	1
scope40_folddisco	g.28.1.1/d1icfi__0.8_1.tsv	scop_answer/g.28.1.1.txt	15177	200	3	3	15173	1	0	0.75	1	0.9999	0.8571	0.8
scope40_folddisco	c.66.1.26/d3ubta__1.0_1.tsv	scop_answer/c.66.1.26.txt	15177	200	3	3	15173	1	0	0.75	1	0.9999	0.8571	1
scope40_folddisco	c.66.1.28/d2dpma__1.0_1.tsv	scop_answer/c.66.1.28.txt	15177	200	3	3	15173	1	0	0.75	1	0.9999	0.8571	1
scope40_folddisco	d.233.1.1/d1gpqa__0.8_1.tsv	scop_answer/d.233.1.1.txt	15177	200	2	2	15174	1	0	0.6667	1	0.9999	0.8	0.8
scope40_folddisco	d.105.1.1/d2g30a2_1.0_1.tsv	scop_answer/d.105.1.1.txt	15177	200	2	2	15174	1	0	0.6667	1	0.9999	0.8	1
scope40_folddisco	d.15.2.0/d4d2ka1_0.2_1.tsv	scop_answer/d.15.2.0.txt	15177	200	2	1	15174	1	1	0.5	0.5	0.9999	0.5	0.2
scope40_folddisco	c.71.1.0/d3kjra1_0.6_1.tsv	scop_answer/c.71.1.0.txt	15177	200	7	5	15169	1	2	0.8333	0.7143	0.9998	0.7692	0.6
scope40_folddisco	d.145.1.2/d1uxya1_1.0_1.tsv	scop_answer/d.145.1.2.txt	15177	200	2	2	15174	1	0	0.6667	1	0.9999	0.8	1
scope40_folddisco	a.118.1.29/d3jb9x2_1.0_1.tsv	scop_answer/a.118.1.29.txt	15177	200	2	2	15174	1	0	0.6667	1	0.9999	0.8	1
scope40_folddisco	d.165.1.0/d3mvga__0.4_1.tsv	scop_answer/d.165.1.0.txt	15177	200	6	3	15170	1	3	0.75	0.5	0.9997	0.6	0.4
scope40_folddisco	a.4.6.2/d1a04a1_0.4_1.tsv	scop_answer/a.4.6.2.txt	15177	200	4	4	15172	1	0	0.8	1	0.9999	0.8889	0.4
scope40_folddisco	d.113.1.2/d2o5fa__0.8_1.tsv	scop_answer/d.113.1.2.txt	15177	200	3	3	15173	1	0	0.75	1	0.9999	0.8571	0.8
scope40_folddisco	b.1.8.1/d1pzsa__1.0_1.tsv	scop_answer/b.1.8.1.txt	15177	200	4	3	15172	1	1	0.75	0.75	0.9999	0.75	1
scope40_folddisco	d.159.1.2/d1hp1a2_0.8_1.tsv	scop_answer/d.159.1.2.txt	15177	200	3	3	15173	1	0	0.75	1	0.9999	0.8571	0.8
scope40_folddisco	a.104.1.0/d5hiwa1_0.4_1.tsv	scop_answer/a.104.1.0.txt	15177	200	61	1	15115	1	60	0.5	0.0164	0.996	0.0317	0.4
scope40_folddisco	d.58.14.1/d1loua__0.4_1.tsv	scop_answer/d.58.14.1.txt	15177	200	4	3	15172	1	1	0.75	0.75	0.9999	0.75	0.4
scope40_folddisco	d.289.1.1/d2a90a2_0.2_1.tsv	scop_answer/d.289.1.1.txt	15177	200	2	2	15174	1	0	0.6667	1	0.9999	0.8	0.2
scope40_folddisco	c.1.8.13/d2g3ma2_0.8_1.tsv	scop_answer/c.1.8.13.txt	15177	200	5	4	15171	1	1	0.8	0.8	0.9999	0.8	0.8
scope40_folddisco	b.77.3.1/d1ouwa__0.6_1.tsv	scop_answer/b.77.3.1.txt	15177	200	3	3	15173	1	0	0.75	1	0.9999	0.8571	0.6
scope40_folddisco	b.69.4.3/d2b5la4_0.8_1.tsv	scop_answer/b.69.4.3.txt	15177	200	3	1	15173	1	2	0.5	0.3333	0.9998	0.4	0.8
scope40_folddisco	c.68.1.6/d1yp2a2_0.4_1.tsv	scop_answer/c.68.1.6.txt	15177	200	2	2	15174	1	0	0.6667	1	0.9999	0.8	0.4
scope40_folddisco	a.118.1.2/d1u6gc__0.4_1.tsv	scop_answer/a.118.1.2.txt	15177	200	3	2	15173	1	1	0.6667	0.6667	0.9999	0.6667	0.4
scope40_folddisco	g.16.1.1/d2pspa2_1.0_1.tsv	scop_answer/g.16.1.1.txt	15177	200	2	2	15174	1	0	0.6667	1	0.9999	0.8	1
scope40_folddisco	d.3.1.5/d1e2ta__0.8_1.tsv	scop_answer/d.3.1.5.txt	15177	200	3	3	15173	1	0	0.75	1	0.9999	0.8571	0.8
scope40_folddisco	b.1.18.4/d6s95a__1.0_1.tsv	scop_answer/b.1.18.4.txt	15177	200	2	2	15174	1	0	0.6667	1	0.9999	0.8	1
scope40_folddisco	d.113.1.0/d3gwya1_0.4_1.tsv	scop_answer/d.113.1.0.txt	15177	200	13	1	15163	1	12	0.5	0.0769	0.9991	0.1333	0.4
scope40_folddisco	c.69.1.14/d1auoa__0.2_1.tsv	scop_answer/c.69.1.14.txt	15177	166	5	2	15171	1	3	0.6667	0.4	0.9997	0.5	0.2
scope40_folddisco	f.1.1.1/d1cola__0.4_1.tsv	scop_answer/f.1.1.1.txt	15177	200	2	2	15174	1	0	0.6667	1	0.9999	0.8	0.4
scope40_folddisco	a.60.7.1/d5hmla2_1.0_1.tsv	scop_answer/a.60.7.1.txt	15177	200	4	1	15172	1	3	0.5	0.25	0.9997	0.3333	1
scope40_folddisco	a.118.1.29/d3jb9x2_0.8_1.tsv	scop_answer/a.118.1.29.txt	15177	200	2	2	15174	1	0	0.6667	1	0.9999	0.8	0.8
scope40_folddisco	a.4.1.6/d1igna2_0.6_1.tsv	scop_answer/a.4.1.6.txt	15177	200	2	2	15174	1	0	0.6667	1	0.9999	0.8	0.6
scope40_folddisco	d.67.1.2/d1v4pa__1.0_1.tsv	scop_answer/d.67.1.2.txt	15177	200	2	2	15174	1	0	0.6667	1	0.9999	0.8	1
scope40_folddisco	d.17.4.2/d2qiya__0.4_1.tsv	scop_answer/d.17.4.2.txt	15177	200	7	2	15169	1	5	0.6667	0.2857	0.9996	0.4	0.4
scope40_folddisco	d.17.4.10/d3dmca1_1.0_1.tsv	scop_answer/d.17.4.10.txt	15177	200	4	2	15172	1	2	0.6667	0.5	0.9998	0.5714	1
scope40_folddisco	d.233.1.1/d1gpqa__0.2_1.tsv	scop_answer/d.233.1.1.txt	15177	200	2	2	15174	1	0	0.6667	1	0.9999	0.8	0.2
scope40_folddisco	a.118.30.1/d4rz9a__0.8_1.tsv	scop_answer/a.118.30.1.txt	15177	200	2	2	15174	1	0	0.6667	1	0.9999	0.8	0.8
scope40_folddisco	b.29.1.11/d1olra__1.0_1.tsv	scop_answer/b.29.1.11.txt	15177	200	4	3	15172	1	1	0.75	0.75	0.9999	0.75	1
scope40_folddisco	a.4.1.18/d2aqfa2_0.4_1.tsv	scop_answer/a.4.1.18.txt	15177	200	3	1	15173	1	2	0.5	0.3333	0.9998	0.4	0.4
scope40_folddisco	b.139.1.1/d1o9ya__0.8_1.tsv	scop_answer/b.139.1.1.txt	15177	200	2	2	15174	1	0	0.6667	1	0.9999	0.8	0.8
scope40_folddisco	a.173.1.1/d1vfga1_0.4_1.tsv	scop_answer/a.173.1.1.txt	15177	200	3	2	15173	1	1	0.6667	0.6667	0.9999	0.6667	0.4
scope40_folddisco	d.165.1.0/d4za3a__0.6_1.tsv	scop_answer/d.165.1.0.txt	15177	200	6	5	15170	1	1	0.8333	0.8333	0.9999	0.8333	0.6
scope40_folddisco	c.124.1.5/d1vb5a__1.0_1.tsv	scop_answer/c.124.1.5.txt	15177	200	3	3	15173	1	0	0.75	1	0.9999	0.8571	1
scope40_folddisco	f.70.1.1/d4zh7a1_0.4_1.tsv	scop_answer/f.70.1.1.txt	15177	200	2	2	15174	1	0	0.6667	1	0.9999	0.8	0.4
scope40_folddisco	c.48.1.2/d1x7yb2_1.0_1.tsv	scop_answer/c.48.1.2.txt	15177	200	3	3	15173	1	0	0.75	1	0.9999	0.8571	1
scope40_folddisco	a.118.1.10/d6qh5b__0.2_1.tsv	scop_answer/a.118.1.10.txt	15177	200	2	2	15174	1	0	0.6667	1	0.9999	0.8	0.2
scope40_folddisco	d.67.1.2/d2e1ba2_0.2_1.tsv	scop_answer/d.67.1.2.txt	15177	200	2	1	15174	1	1	0.5	0.5	0.9999	0.5	0.2
scope40_folddisco	c.14.1.0/d3rrva__0.4_1.tsv	scop_answer/c.14.1.0.txt	15177	200	48	3	15128	1	45	0.75	0.0625	0.997	0.1154	0.4
scope40_folddisco	d.233.1.1/d1gpqa__1.0_1.tsv	scop_answer/d.233.1.1.txt	15177	200	2	2	15174	1	0	0.6667	1	0.9999	0.8	1
scope40_folddisco	a.4.6.0/d3q9va__0.6_1.tsv	scop_answer/a.4.6.0.txt	15177	200	12	3	15164	1	9	0.75	0.25	0.9993	0.375	0.6
scope40_folddisco	c.71.1.0/d5ecca__0.2_1.tsv	scop_answer/c.71.1.0.txt	15177	200	7	1	15169	1	6	0.5	0.1429	0.9995	0.2222	0.2
scope40_folddisco	c.66.1.26/d3ubta__0.4_1.tsv	scop_answer/c.66.1.26.txt	15177	200	3	3	15173	1	0	0.75	1	0.9999	0.8571	0.4
scope40_folddisco	c.66.1.28/d2dpma__0.4_1.tsv	scop_answer/c.66.1.28.txt	15177	200	3	2	15173	1	1	0.6667	0.6667	0.9999	0.6667	0.4
scope40_folddisco	b.77.3.1/d2guda1_1.0_1.tsv	scop_answer/b.77.3.1.txt	15177	200	3	3	15173	1	0	0.75	1	0.9999	0.8571	1
scope40_folddisco	d.15.2.0/d4maca__0.6_1.tsv	scop_answer/d.15.2.0.txt	15177	200	2	2	15174	1	0	0.6667	1	0.9999	0.8	0.6
scope40_folddisco	b.139.1.1/d1o6aa__0.6_1.tsv	scop_answer/b.139.1.1.txt	15177	200	2	2	15174	1	0	0.6667	1	0.9999	0.8	0.6
scope40_folddisco	d.58.17.1/d1cc7a__0.4_1.tsv	scop_answer/d.58.17.1.txt	15177	200	6	1	15170	1	5	0.5	0.1667	0.9996	0.25	0.4
scope40_folddisco	a.100.1.1/d1teaa4_1.0_1.tsv	scop_answer/a.100.1.1.txt	15177	200	5	3	15171	1	2	0.75	0.6	0.9998	0.6667	1
scope40_folddisco	c.1.2.4/d1rd5a__0.6_1.tsv	scop_answer/c.1.2.4.txt	15177	200	10	4	15166	1	6	0.8	0.4	0.9995	0.5333	0.6
scope40_folddisco	c.92.2.4/d2wi8a1_0.8_1.tsv	scop_answer/c.92.2.4.txt	15177	200	3	2	15173	1	1	0.6667	0.6667	0.9999	0.6667	0.8
scope40_folddisco	a.118.1.2/d1b3ua__0.6_1.tsv	scop_answer/a.118.1.2.txt	15177	200	3	2	15173	1	1	0.6667	0.6667	0.9999	0.6667	0.6
scope40_folddisco	d.134.1.1/d1zj9a3_0.2_1.tsv	scop_answer/d.134.1.1.txt	15177	200	4	2	15172	1	2	0.6667	0.5	0.9998	0.5714	0.2
scope40_folddisco	d.105.1.1/d1qtsa2_0.2_1.tsv	scop_answer/d.105.1.1.txt	15177	200	2	1	15174	1	1	0.5	0.5	0.9999	0.5	0.2
scope40_folddisco	g.68.1.1/d1tgsi__0.8_1.tsv	scop_answer/g.68.1.1.txt	15177	200	7	7	15169	1	0	0.875	1	0.9999	0.9333	0.8
scope40_folddisco	e.29.1.1/d4c2mb__0.8_1.tsv	scop_answer/e.29.1.1.txt	15177	200	3	3	15173	1	0	0.75	1	0.9999	0.8571	0.8
scope40_folddisco	d.233.1.1/d1gpqa__0.6_1.tsv	scop_answer/d.233.1.1.txt	15177	200	2	2	15174	1	0	0.6667	1	0.9999	0.8	0.6
scope40_folddisco	d.145.1.0/d2i0ka2_1.0_1.tsv	scop_answer/d.145.1.0.txt	15177	200	3	1	15173	1	2	0.5	0.3333	0.9998	0.4	1
scope40_folddisco	c.71.1.0/d3kjra1_0.2_1.tsv	scop_answer/c.71.1.0.txt	15177	200	7	1	15169	1	6	0.5	0.1429	0.9995	0.2222	0.2
scope40_folddisco	c.14.1.0/d4jyla1_0.4_1.tsv	scop_answer/c.14.1.0.txt	15177	200	48	4	15128	1	44	0.8	0.0833	0.997	0.1509	0.4
scope40_folddisco	a.104.1.0/d4yt3a__1.0_1.tsv	scop_answer/a.104.1.0.txt	15177	200	61	53	15115	1	8	0.9815	0.8689	0.9994	0.9217	1
scope40_folddisco	d.113.1.0/d5zrca__0.6_1.tsv	scop_answer/d.113.1.0.txt	15177	200	13	10	15163	1	3	0.9091	0.7692	0.9997	0.8333	0.6
scope40_folddisco	d.58.14.1/d2j5aa1_0.4_1.tsv	scop_answer/d.58.14.1.txt	15177	200	4	4	15172	1	0	0.8	1	0.9999	0.8889	0.4
scope40_folddisco	c.1.9.12/d1xwya1_0.2_1.tsv	scop_answer/c.1.9.12.txt	15177	200	4	4	15172	1	0	0.8	1	0.9999	0.8889	0.2
scope40_folddisco	b.139.1.1/d1o6aa__1.0_1.tsv	scop_answer/b.139.1.1.txt	15177	200	2	2	15174	1	0	0.6667	1	0.9999	0.8	1
scope40_folddisco	c.129.1.1/d1weha__0.2_1.tsv	scop_answer/c.129.1.1.txt	15177	200	3	1	15173	1	2	0.5	0.3333	0.9998	0.4	0.2
scope40_folddisco	a.4.6.2/d1fsea__0.4_1.tsv	scop_answer/a.4.6.2.txt	15177	200	4	3	15172	1	1	0.75	0.75	0.9999	0.75	0.4
scope40_folddisco	a.7.12.1/d1vcta1_0.8_1.tsv	scop_answer/a.7.12.1.txt	15177	200	3	3	15173	1	0	0.75	1	0.9999	0.8571	0.8
scope40_folddisco	g.16.1.1/d6v1ca__0.2_1.tsv	scop_answer/g.16.1.1.txt	15177	121	2	2	15174	1	0	0.6667	1	0.9999	0.8	0.2
scope40_folddisco	d.15.2.0/d4maca__0.2_1.tsv	scop_answer/d.15.2.0.txt	15177	200	2	1	15174	1	1	0.5	0.5	0.9999	0.5	0.2
scope40_folddisco	c.92.2.4/d2wi8a1_0.2_1.tsv	scop_answer/c.92.2.4.txt	15177	200	3	1	15173	1	2	0.5	0.3333	0.9998	0.4	0.2
scope40_folddisco	c.51.4.1/d1v7ra__0.4_1.tsv	scop_answer/c.51.4.1.txt	15177	200	4	4	15172	1	0	0.8	1	0.9999	0.8889	0.4
scope40_folddisco	a.118.1.29/d3jb9x2_0.6_1.tsv	scop_answer/a.118.1.29.txt	15177	200	2	2	15174	1	0	0.6667	1	0.9999	0.8	0.6
scope40_folddisco	c.59.1.0/d2wjpa3_0.6_1.tsv	scop_answer/c.59.1.0.txt	15177	200	2	2	15174	1	0	0.6667	1	0.9999	0.8	0.6
scope40_folddisco	a.60.7.1/d3h7ia2_1.0_1.tsv	scop_answer/a.60.7.1.txt	15177	200	4	1	15172	1	3	0.5	0.25	0.9997	0.3333	1
scope40_folddisco	d.159.1.2/d3c9fa2_1.0_1.tsv	scop_answer/d.159.1.2.txt	15177	200	3	3	15173	1	0	0.75	1	0.9999	0.8571	1
scope40_folddisco	c.1.8.5/d1eoka__0.2_1.tsv	scop_answer/c.1.8.5.txt	15177	200	13	0	15163	1	13	0	0	0.9991	NaN	0.2
scope40_folddisco	b.29.1.11/d1h0ba__0.2_1.tsv	scop_answer/b.29.1.11.txt	15177	200	4	2	15172	1	2	0.6667	0.5	0.9998	0.5714	0.2
scope40_folddisco	c.71.1.0/d3ix9a__0.8_1.tsv	scop_answer/c.71.1.0.txt	15177	200	7	4	15169	1	3	0.8	0.5714	0.9997	0.6667	0.8
scope40_folddisco	a.104.1.0/d3buja1_0.8_1.tsv	scop_answer/a.104.1.0.txt	15177	200	61	41	15115	1	20	0.9762	0.6721	0.9986	0.7961	0.8
scope40_folddisco	c.66.1.28/d1q0sa__0.6_1.tsv	scop_answer/c.66.1.28.txt	15177	200	3	3	15173	1	0	0.75	1	0.9999	0.8571	0.6
scope40_folddisco	d.113.1.0/d5cfja__0.6_1.tsv	scop_answer/d.113.1.0.txt	15177	200	13	12	15163	1	1	0.9231	0.9231	0.9999	0.9231	0.6
scope40_folddisco	a.4.5.14/d2a07f1_0.6_1.tsv	scop_answer/a.4.5.14.txt	15177	200	3	2	15173	1	1	0.6667	0.6667	0.9999	0.6667	0.6
scope40_folddisco	a.104.1.0/d6cr2a1_0.4_1.tsv	scop_answer/a.104.1.0.txt	15177	200	61	1	15115	1	60	0.5	0.0164	0.996	0.0317	0.4
scope40_folddisco	b.92.1.9/d2qs8a1_0.2_1.tsv	scop_answer/b.92.1.9.txt	15177	200	3	3	15173	1	0	0.75	1	0.9999	0.8571	0.2
scope40_folddisco	b.1.18.4/d6s95a__0.8_1.tsv	scop_answer/b.1.18.4.txt	15177	200	2	1	15174	1	1	0.5	0.5	0.9999	0.5	0.8
scope40_folddisco	c.51.1.2/d2cxha1_0.6_1.tsv	scop_answer/c.51.1.2.txt	15177	200	2	2	15174	1	0	0.6667	1	0.9999	0.8	0.6
scope40_folddisco	b.69.4.3/d2b5la2_0.6_1.tsv	scop_answer/b.69.4.3.txt	15177	200	3	1	15173	1	2	0.5	0.3333	0.9998	0.4	0.6
scope40_folddisco	d.134.1.1/d3c7bb5_0.2_1.tsv	scop_answer/d.134.1.1.txt	15177	200	4	1	15172	1	3	0.5	0.25	0.9997	0.3333	0.2
scope40_folddisco	a.4.1.6/d1igna2_0.4_1.tsv	scop_answer/a.4.1.6.txt	15177	200	2	2	15174	1	0	0.6667	1	0.9999	0.8	0.4
scope40_folddisco	d.105.1.1/d1qtsa2_1.0_1.tsv	scop_answer/d.105.1.1.txt	15177	200	2	2	15174	1	0	0.6667	1	0.9999	0.8	1
scope40_folddisco	f.1.1.1/d1cola__0.6_1.tsv	scop_answer/f.1.1.1.txt	15177	200	2	2	15174	1	0	0.6667	1	0.9999	0.8	0.6
scope40_folddisco	d.165.1.0/d3mena1_0.6_1.tsv	scop_answer/d.165.1.0.txt	15177	200	6	1	15170	1	5	0.5	0.1667	0.9996	0.25	0.6
scope40_folddisco	c.1.8.13/d3weoa2_0.8_1.tsv	scop_answer/c.1.8.13.txt	15177	200	5	4	15171	1	1	0.8	0.8	0.9999	0.8	0.8
scope40_folddisco	c.69.1.14/d2h1ia1_0.2_1.tsv	scop_answer/c.69.1.14.txt	15177	200	5	0	15171	1	5	0	0	0.9996	NaN	0.2
scope40_folddisco	d.17.4.2/d1jkga__1.0_1.tsv	scop_answer/d.17.4.2.txt	15177	200	7	5	15169	1	2	0.8333	0.7143	0.9998	0.7692	1
scope40_folddisco	a.4.1.18/d2dw4a1_0.6_1.tsv	scop_answer/a.4.1.18.txt	15177	200	3	2	15173	1	1	0.6667	0.6667	0.9999	0.6667	0.6
scope40_folddisco	d.58.14.1/d1loua__0.8_1.tsv	scop_answer/d.58.14.1.txt	15177	200	4	4	15172	1	0	0.8	1	0.9999	0.8889	0.8
scope40_folddisco	a.118.30.1/d5f5ta__0.2_1.tsv	scop_answer/a.118.30.1.txt	15177	200	2	2	15174	1	0	0.6667	1	0.9999	0.8	0.2
scope40_folddisco	d.113.1.0/d4mpoa__0.4_1.tsv	scop_answer/d.113.1.0.txt	15177	200	13	1	15163	1	12	0.5	0.0769	0.9991	0.1333	0.4
scope40_folddisco	e.29.1.1/d4c2mb__0.4_1.tsv	scop_answer/e.29.1.1.txt	15177	200	3	3	15173	1	0	0.75	1	0.9999	0.8571	0.4
scope40_folddisco	a.100.1.1/d4gwka2_0.6_1.tsv	scop_answer/a.100.1.1.txt	15177	200	5	1	15171	1	4	0.5	0.2	0.9997	0.2857	0.6
scope40_folddisco	a.60.7.1/d5hmla2_0.6_1.tsv	scop_answer/a.60.7.1.txt	15177	200	4	1	15172	1	3	0.5	0.25	0.9997	0.3333	0.6
scope40_folddisco	b.77.3.1/d2guda1_0.6_1.tsv	scop_answer/b.77.3.1.txt	15177	200	3	3	15173	1	0	0.75	1	0.9999	0.8571	0.6
scope40_folddisco	c.25.1.2/d2piaa2_0.6_1.tsv	scop_answer/c.25.1.2.txt	15177	200	2	2	15174	1	0	0.6667	1	0.9999	0.8	0.6
scope40_folddisco	a.118.1.2/d1b3ua__0.4_1.tsv	scop_answer/a.118.1.2.txt	15177	200	3	2	15173	1	1	0.6667	0.6667	0.9999	0.6667	0.4
scope40_folddisco	g.16.1.1/d2pspa2_0.6_1.tsv	scop_answer/g.16.1.1.txt	15177	200	2	2	15174	1	0	0.6667	1	0.9999	0.8	0.6
scope40_folddisco	c.59.1.0/d2wjpa3_0.8_1.tsv	scop_answer/c.59.1.0.txt	15177	200	2	2	15174	1	0	0.6667	1	0.9999	0.8	0.8
scope40_folddisco	a.4.6.2/d1yioa1_0.8_1.tsv	scop_answer/a.4.6.2.txt	15177	200	4	4	15172	1	0	0.8	1	0.9999	0.8889	0.8
scope40_folddisco	d.3.1.5/d1w4ta1_0.8_1.tsv	scop_answer/d.3.1.5.txt	15177	200	3	3	15173	1	0	0.75	1	0.9999	0.8571	0.8
scope40_folddisco	f.70.1.1/d4zh7a1_0.6_1.tsv	scop_answer/f.70.1.1.txt	15177	200	2	2	15174	1	0	0.6667	1	0.9999	0.8	0.6
scope40_folddisco	d.145.1.2/d1hska1_0.4_1.tsv	scop_answer/d.145.1.2.txt	15177	200	2	2	15174	1	0	0.6667	1	0.9999	0.8	0.4
scope40_folddisco	g.28.1.1/d1zt5a__0.4_1.tsv	scop_answer/g.28.1.1.txt	15177	200	3	3	15173	1	0	0.75	1	0.9999	0.8571	0.4
scope40_folddisco	c.48.1.2/d1x7yb2_0.2_1.tsv	scop_answer/c.48.1.2.txt	15177	200	3	3	15173	1	0	0.75	1	0.9999	0.8571	0.2
scope40_folddisco	d.113.1.0/d5c7qa__0.4_1.tsv	scop_answer/d.113.1.0.txt	15177	200	13	1	15163	1	12	0.5	0.0769	0.9991	0.1333	0.4
scope40_folddisco	b.1.28.1/d3qzma1_0.4_1.tsv	scop_answer/b.1.28.1.txt	15177	200	2	2	15174	1	0	0.6667	1	0.9999	0.8	0.4
scope40_folddisco	d.15.2.0/d4maca__1.0_1.tsv	scop_answer/d.15.2.0.txt	15177	200	2	2	15174	1	0	0.6667	1	0.9999	0.8	1
scope40_folddisco	d.58.17.1/d1fe4a__0.6_1.tsv	scop_answer/d.58.17.1.txt	15177	200	6	3	15170	1	3	0.75	0.5	0.9997	0.6	0.6
scope40_folddisco	a.7.12.1/d1sumb__0.6_1.tsv	scop_answer/a.7.12.1.txt	15177	200	3	2	15173	1	1	0.6667	0.6667	0.9999	0.6667	0.6
scope40_folddisco	c.43.1.1/d3claa__0.2_1.tsv	scop_answer/c.43.1.1.txt	15177	200	3	1	15173	1	2	0.5	0.3333	0.9998	0.4	0.2
scope40_folddisco	c.71.1.0/d2w9ha__0.6_1.tsv	scop_answer/c.71.1.0.txt	15177	200	7	5	15169	1	2	0.8333	0.7143	0.9998	0.7692	0.6
scope40_folddisco	a.104.1.0/d3iw0a__1.0_1.tsv	scop_answer/a.104.1.0.txt	15177	200	61	52	15115	1	9	0.9811	0.8525	0.9993	0.9123	1
scope40_folddisco	c.51.4.1/d2cara1_0.4_1.tsv	scop_answer/c.51.4.1.txt	15177	200	4	4	15172	1	0	0.8	1	0.9999	0.8889	0.4
scope40_folddisco	d.145.1.0/d2i0ka2_0.6_1.tsv	scop_answer/d.145.1.0.txt	15177	200	3	1	15173	1	2	0.5	0.3333	0.9998	0.4	0.6
scope40_folddisco	c.69.1.14/d2h1ia1_1.0_1.tsv	scop_answer/c.69.1.14.txt	15177	200	5	5	15171	1	0	0.8333	1	0.9999	0.9091	1
scope40_folddisco	c.1.8.13/d2xvla3_0.4_1.tsv	scop_answer/c.1.8.13.txt	15177	200	5	3	15171	1	2	0.75	0.6	0.9998	0.6667	0.4
scope40_folddisco	g.3.11.3/d1nuba2_1.0_1.tsv	scop_answer/g.3.11.3.txt	15177	200	2	2	15174	1	0	0.6667	1	0.9999	0.8	1
scope40_folddisco	d.61.1.0/d5h7fa__0.8_1.tsv	scop_answer/d.61.1.0.txt	15177	200	3	3	15173	1	0	0.75	1	0.9999	0.8571	0.8
scope40_folddisco	d.289.1.1/d2a90a2_0.4_1.tsv	scop_answer/d.289.1.1.txt	15177	200	2	2	15174	1	0	0.6667	1	0.9999	0.8	0.4
scope40_folddisco	b.1.8.1/d2aqma__1.0_1.tsv	scop_answer/b.1.8.1.txt	15177	200	4	3	15172	1	1	0.75	0.75	0.9999	0.75	1
scope40_folddisco	g.68.1.1/d1nuba3_0.4_1.tsv	scop_answer/g.68.1.1.txt	15177	200	7	1	15169	1	6	0.5	0.1429	0.9995	0.2222	0.4
scope40_folddisco	a.104.1.0/d3mgxa__0.4_1.tsv	scop_answer/a.104.1.0.txt	15177	200	61	1	15115	1	60	0.5	0.0164	0.996	0.0317	0.4
scope40_folddisco	c.15.1.3/d1t15a2_1.0_1.tsv	scop_answer/c.15.1.3.txt	15177	200	2	2	15174	1	0	0.6667	1	0.9999	0.8	1
scope40_folddisco	d.129.3.5/d1xfsa__0.8_1.tsv	scop_answer/d.129.3.5.txt	15177	200	6	2	15170	1	4	0.6667	0.3333	0.9997	0.4444	0.8
scope40_folddisco	c.66.1.28/d2dpma__0.2_1.tsv	scop_answer/c.66.1.28.txt	15177	200	3	2	15173	1	1	0.6667	0.6667	0.9999	0.6667	0.2
scope40_folddisco	a.118.1.10/d6qh5b__0.4_1.tsv	scop_answer/a.118.1.10.txt	15177	200	2	2	15174	1	0	0.6667	1	0.9999	0.8	0.4
scope40_folddisco	f.1.1.1/d1ciia1_0.4_1.tsv	scop_answer/f.1.1.1.txt	15177	200	2	2	15174	1	0	0.6667	1	0.9999	0.8	0.4
scope40_folddisco	a.7.12.1/d1sumb__0.8_1.tsv	scop_answer/a.7.12.1.txt	15177	200	3	3	15173	1	0	0.75	1	0.9999	0.8571	0.8
scope40_folddisco	a.4.6.0/d4nhja__0.8_1.tsv	scop_answer/a.4.6.0.txt	15177	200	12	2	15164	1	10	0.6667	0.1667	0.9993	0.2667	0.8
scope40_folddisco	d.160.1.2/d1uf5a__0.4_1.tsv	scop_answer/d.160.1.2.txt	15177	200	2	2	15174	1	0	0.6667	1	0.9999	0.8	0.4
scope40_folddisco	c.51.4.1/d1k7ka1_0.8_1.tsv	scop_answer/c.51.4.1.txt	15177	200	4	4	15172	1	0	0.8	1	0.9999	0.8889	0.8
scope40_folddisco	d.17.4.2/d1gy7a__0.8_1.tsv	scop_answer/d.17.4.2.txt	15177	200	7	3	15169	1	4	0.75	0.4286	0.9997	0.5455	0.8
scope40_folddisco	a.104.1.1/d2ci0a__0.8_1.tsv	scop_answer/a.104.1.1.txt	15177	200	12	12	15164	1	0	0.9231	1	0.9999	0.96	0.8
scope40_folddisco	d.145.1.2/d1uxya1_0.2_1.tsv	scop_answer/d.145.1.2.txt	15177	200	2	1	15174	1	1	0.5	0.5	0.9999	0.5	0.2
scope40_folddisco	g.3.11.3/d1lr7a1_0.6_1.tsv	scop_answer/g.3.11.3.txt	15177	200	2	2	15174	1	0	0.6667	1	0.9999	0.8	0.6
scope40_folddisco	d.113.1.0/d4dywa__0.6_1.tsv	scop_answer/d.113.1.0.txt	15177	200	13	11	15163	1	2	0.9167	0.8462	0.9998	0.88	0.6
scope40_folddisco	d.105.1.1/d1qtsa2_0.6_1.tsv	scop_answer/d.105.1.1.txt	15177	200	2	2	15174	1	0	0.6667	1	0.9999	0.8	0.6
scope40_folddisco	c.1.9.12/d1j6oa1_0.8_1.tsv	scop_answer/c.1.9.12.txt	15177	200	4	4	15172	1	0	0.8	1	0.9999	0.8889	0.8
scope40_folddisco	c.15.1.3/d1t15a2_0.8_1.tsv	scop_answer/c.15.1.3.txt	15177	200	2	2	15174	1	0	0.6667	1	0.9999	0.8	0.8
scope40_folddisco	a.4.5.61/d1yg2a__0.6_1.tsv	scop_answer/a.4.5.61.txt	15177	200	2	2	15174	1	0	0.6667	1	0.9999	0.8	0.6
scope40_folddisco	d.144.1.7/d3fxwa__0.8_1.tsv	scop_answer/d.144.1.7.txt	15177	200	34	10	15142	1	24	0.9091	0.2941	0.9984	0.4444	0.8
scope40_folddisco	a.104.1.0/d6n6qa__0.8_1.tsv	scop_answer/a.104.1.0.txt	15177	200	61	35	15115	1	26	0.9722	0.5738	0.9982	0.7216	0.8
scope40_folddisco	a.118.1.29/d4pj3a2_1.0_1.tsv	scop_answer/a.118.1.29.txt	15177	200	2	2	15174	1	0	0.6667	1	0.9999	0.8	1
scope40_folddisco	a.4.1.6/d1igna1_0.6_1.tsv	scop_answer/a.4.1.6.txt	15177	200	2	2	15174	1	0	0.6667	1	0.9999	0.8	0.6
scope40_folddisco	d.58.14.1/d2j5aa1_0.6_1.tsv	scop_answer/d.58.14.1.txt	15177	200	4	4	15172	1	0	0.8	1	0.9999	0.8889	0.6
scope40_folddisco	g.28.1.1/d1zt5a__0.6_1.tsv	scop_answer/g.28.1.1.txt	15177	200	3	3	15173	1	0	0.75	1	0.9999	0.8571	0.6
scope40_folddisco	d.145.1.0/d2w3sa3_0.2_1.tsv	scop_answer/d.145.1.0.txt	15177	200	3	1	15173	1	2	0.5	0.3333	0.9998	0.4	0.2
scope40_folddisco	d.113.1.2/d1hzta1_1.0_1.tsv	scop_answer/d.113.1.2.txt	15177	200	3	3	15173	1	0	0.75	1	0.9999	0.8571	1
scope40_folddisco	d.15.2.0/d4d2ka1_0.4_1.tsv	scop_answer/d.15.2.0.txt	15177	200	2	2	15174	1	0	0.6667	1	0.9999	0.8	0.4
scope40_folddisco	c.71.1.0/d3kjra1_0.8_1.tsv	scop_answer/c.71.1.0.txt	15177	200	7	5	15169	1	2	0.8333	0.7143	0.9998	0.7692	0.8
scope40_folddisco	c.59.1.0/d4cvka3_0.2_1.tsv	scop_answer/c.59.1.0.txt	15177	200	2	1	15174	1	1	0.5	0.5	0.9999	0.5	0.2
scope40_folddisco	d.113.1.0/d4kg3a__0.6_1.tsv	scop_answer/d.113.1.0.txt	15177	200	13	9	15163	1	4	0.9	0.6923	0.9997	0.7826	0.6
scope40_folddisco	g.16.1.1/d2pspa2_0.8_1.tsv	scop_answer/g.16.1.1.txt	15177	200	2	2	15174	1	0	0.6667	1	0.9999	0.8	0.8
scope40_folddisco	a.104.1.0/d6f0ca__0.8_1.tsv	scop_answer/a.104.1.0.txt	15177	200	61	47	15115	1	14	0.9792	0.7705	0.999	0.8624	0.8
scope40_folddisco	c.66.1.28/d2g1pa__0.6_1.tsv	scop_answer/c.66.1.28.txt	15177	200	3	3	15173	1	0	0.75	1	0.9999	0.8571	0.6
scope40_folddisco	c.66.1.26/d3ubta__0.6_1.tsv	scop_answer/c.66.1.26.txt	15177	200	3	3	15173	1	0	0.75	1	0.9999	0.8571	0.6
scope40_folddisco	f.70.1.1/d4zh7a1_0.2_1.tsv	scop_answer/f.70.1.1.txt	15177	200	2	1	15174	1	1	0.5	0.5	0.9999	0.5	0.2
scope40_folddisco	d.289.1.1/d2a90a1_0.6_1.tsv	scop_answer/d.289.1.1.txt	15177	200	2	2	15174	1	0	0.6667	1	0.9999	0.8	0.6
scope40_folddisco	b.92.1.9/d2qs8a1_0.4_1.tsv	scop_answer/b.92.1.9.txt	15177	200	3	3	15173	1	0	0.75	1	0.9999	0.8571	0.4
scope40_folddisco	c.1.2.4/d1geqa__0.8_1.tsv	scop_answer/c.1.2.4.txt	15177	200	10	4	15166	1	6	0.8	0.4	0.9995	0.5333	0.8
scope40_folddisco	d.144.1.7/d1o6la__0.4_1.tsv	scop_answer/d.144.1.7.txt	15177	200	34	1	15142	1	33	0.5	0.0294	0.9978	0.0556	0.4
scope40_folddisco	d.134.1.1/d3mmca3_0.8_1.tsv	scop_answer/d.134.1.1.txt	15177	200	4	4	15172	1	0	0.8	1	0.9999	0.8889	0.8
scope40_folddisco	c.1.8.5/d1ta3a__0.8_1.tsv	scop_answer/c.1.8.5.txt	15177	200	13	2	15163	1	11	0.6667	0.1538	0.9992	0.25	0.8
scope40_folddisco	a.173.1.1/d1vfga1_0.6_1.tsv	scop_answer/a.173.1.1.txt	15177	200	3	2	15173	1	1	0.6667	0.6667	0.9999	0.6667	0.6
scope40_folddisco	c.71.1.0/d2w9ha__0.2_1.tsv	scop_answer/c.71.1.0.txt	15177	200	7	2	15169	1	5	0.6667	0.2857	0.9996	0.4	0.2
scope40_folddisco	c.14.1.0/d3h0ua1_1.0_1.tsv	scop_answer/c.14.1.0.txt	15177	200	48	34	15128	1	14	0.9714	0.7083	0.999	0.8193	1
scope40_folddisco	c.124.1.5/d1t5oa1_0.2_1.tsv	scop_answer/c.124.1.5.txt	15177	200	3	2	15173	1	1	0.6667	0.6667	0.9999	0.6667	0.2
scope40_folddisco	d.145.1.2/d1uxya1_0.6_1.tsv	scop_answer/d.145.1.2.txt	15177	200	2	2	15174	1	0	0.6667	1	0.9999	0.8	0.6
scope40_folddisco	a.60.7.1/d1cmwa6_0.4_1.tsv	scop_answer/a.60.7.1.txt	15177	168	4	1	15172	1	3	0.5	0.25	0.9997	0.3333	0.4
scope40_folddisco	d.105.1.1/d2g30a2_0.8_1.tsv	scop_answer/d.105.1.1.txt	15177	200	2	2	15174	1	0	0.6667	1	0.9999	0.8	0.8
scope40_folddisco	a.4.5.61/d1yg2a__0.4_1.tsv	scop_answer/a.4.5.61.txt	15177	200	2	2	15174	1	0	0.6667	1	0.9999	0.8	0.4
scope40_folddisco	a.118.30.1/d5f5ta__0.6_1.tsv	scop_answer/a.118.30.1.txt	15177	200	2	2	15174	1	0	0.6667	1	0.9999	0.8	0.6
scope40_folddisco	a.118.1.10/d6qh5a__0.2_1.tsv	scop_answer/a.118.1.10.txt	15177	200	2	1	15174	1	1	0.5	0.5	0.9999	0.5	0.2
scope40_folddisco	b.29.1.11/d2nlra__0.2_1.tsv	scop_answer/b.29.1.11.txt	15177	200	4	2	15172	1	2	0.6667	0.5	0.9998	0.5714	0.2
scope40_folddisco	d.160.1.2/d1uf5a__0.2_1.tsv	scop_answer/d.160.1.2.txt	15177	200	2	2	15174	1	0	0.6667	1	0.9999	0.8	0.2
scope40_folddisco	c.1.8.13/d2g3ma2_0.2_1.tsv	scop_answer/c.1.8.13.txt	15177	200	5	2	15171	1	3	0.6667	0.4	0.9997	0.5	0.2
scope40_folddisco	c.51.1.2/d1w94a1_0.6_1.tsv	scop_answer/c.51.1.2.txt	15177	200	2	2	15174	1	0	0.6667	1	0.9999	0.8	0.6
scope40_folddisco	c.51.4.1/d1k7ka1_0.2_1.tsv	scop_answer/c.51.4.1.txt	15177	200	4	3	15172	1	1	0.75	0.75	0.9999	0.75	0.2
scope40_folddisco	c.66.1.28/d1q0sa__1.0_1.tsv	scop_answer/c.66.1.28.txt	15177	200	3	3	15173	1	0	0.75	1	0.9999	0.8571	1
scope40_folddisco	c.66.1.26/d3pt9a3_0.6_1.tsv	scop_answer/c.66.1.26.txt	15177	200	3	3	15173	1	0	0.75	1	0.9999	0.8571	0.6
scope40_folddisco	c.48.1.2/d1x7yb2_0.4_1.tsv	scop_answer/c.48.1.2.txt	15177	200	3	3	15173	1	0	0.75	1	0.9999	0.8571	0.4
scope40_folddisco	a.7.12.1/d1sumb__1.0_1.tsv	scop_answer/a.7.12.1.txt	15177	200	3	3	15173	1	0	0.75	1	0.9999	0.8571	1
scope40_folddisco	d.159.1.2/d2z1aa2_0.2_1.tsv	scop_answer/d.159.1.2.txt	15177	200	3	2	15173	1	1	0.6667	0.6667	0.9999	0.6667	0.2
scope40_folddisco	d.165.1.1/d3bwha__1.0_1.tsv	scop_answer/d.165.1.1.txt	15177	200	7	6	15169	1	1	0.8571	0.8571	0.9999	0.8571	1
scope40_folddisco	d.113.1.2/d2o5fa__0.4_1.tsv	scop_answer/d.113.1.2.txt	15177	200	3	2	15173	1	1	0.6667	0.6667	0.9999	0.6667	0.4
scope40_folddisco	a.4.5.14/d2a07f1_0.8_1.tsv	scop_answer/a.4.5.14.txt	15177	200	3	2	15173	1	1	0.6667	0.6667	0.9999	0.6667	0.8
scope40_folddisco	c.50.1.0/d4d86a1_0.4_1.tsv	scop_answer/c.50.1.0.txt	15177	200	6	4	15170	1	2	0.8	0.6667	0.9998	0.7273	0.4
scope40_folddisco	g.28.1.1/d2dsrg1_0.6_1.tsv	scop_answer/g.28.1.1.txt	15177	200	3	3	15173	1	0	0.75	1	0.9999	0.8571	0.6
scope40_folddisco	a.118.1.29/d3jb9x2_0.4_1.tsv	scop_answer/a.118.1.29.txt	15177	200	2	2	15174	1	0	0.6667	1	0.9999	0.8	0.4
scope40_folddisco	c.69.1.14/d1auoa__0.6_1.tsv	scop_answer/c.69.1.14.txt	15177	200	5	5	15171	1	0	0.8333	1	0.9999	0.9091	0.6
scope40_folddisco	d.129.3.5/d2nn5a1_0.4_1.tsv	scop_answer/d.129.3.5.txt	15177	200	6	1	15170	1	5	0.5	0.1667	0.9996	0.25	0.4
scope40_folddisco	a.4.6.0/d3ulqb__0.6_1.tsv	scop_answer/a.4.6.0.txt	15177	200	12	1	15164	1	11	0.5	0.0833	0.9992	0.1429	0.6
scope40_folddisco	b.1.18.4/d6s95a__0.4_1.tsv	scop_answer/b.1.18.4.txt	15177	200	2	1	15174	1	1	0.5	0.5	0.9999	0.5	0.4
scope40_folddisco	d.113.1.0/d5c7qa__0.8_1.tsv	scop_answer/d.113.1.0.txt	15177	200	13	3	15163	1	10	0.75	0.2308	0.9993	0.3529	0.8
scope40_folddisco	a.104.1.1/d1ueda__0.2_1.tsv	scop_answer/a.104.1.1.txt	15177	200	12	2	15164	1	10	0.6667	0.1667	0.9993	0.2667	0.2
scope40_folddisco	c.1.9.12/d1zzma1_0.4_1.tsv	scop_answer/c.1.9.12.txt	15177	200	4	4	15172	1	0	0.8	1	0.9999	0.8889	0.4
scope40_folddisco	d.165.1.0/d2g5xa__1.0_1.tsv	scop_answer/d.165.1.0.txt	15177	200	6	5	15170	1	1	0.8333	0.8333	0.9999	0.8333	1
scope40_folddisco	a.102.4.0/d7bzba1_0.4_1.tsv	scop_answer/a.102.4.0.txt	15177	200	4	3	15172	1	1	0.75	0.75	0.9999	0.75	0.4
scope40_folddisco	a.118.6.1/d2h6fa1_0.4_1.tsv	scop_answer/a.118.6.1.txt	15177	200	2	2	15174	1	0	0.6667	1	0.9999	0.8	0.4
scope40_folddisco	g.68.1.1/d1r0tb__0.6_1.tsv	scop_answer/g.68.1.1.txt	15177	200	7	6	15169	1	1	0.8571	0.8571	0.9999	0.8571	0.6
scope40_folddisco	d.3.1.5/d1e2ta__0.2_1.tsv	scop_answer/d.3.1.5.txt	15177	200	3	3	15173	1	0	0.75	1	0.9999	0.8571	0.2
scope40_folddisco	a.4.5.61/d1yg2a__0.2_1.tsv	scop_answer/a.4.5.61.txt	15177	200	2	2	15174	1	0	0.6667	1	0.9999	0.8	0.2
scope40_folddisco	a.4.1.18/d2aqfa2_1.0_1.tsv	scop_answer/a.4.1.18.txt	15177	200	3	1	15173	1	2	0.5	0.3333	0.9998	0.4	1
scope40_folddisco	d.105.1.1/d2g30a2_0.6_1.tsv	scop_answer/d.105.1.1.txt	15177	200	2	2	15174	1	0	0.6667	1	0.9999	0.8	0.6
scope40_folddisco	d.129.3.5/d3elia1_0.2_1.tsv	scop_answer/d.129.3.5.txt	15177	87	6	0	15170	1	6	0	0	0.9995	NaN	0.2
scope40_folddisco	d.58.14.1/d1vmba__0.2_1.tsv	scop_answer/d.58.14.1.txt	15177	200	4	2	15172	1	2	0.6667	0.5	0.9998	0.5714	0.2
scope40_folddisco	a.104.1.0/d3mgxa__0.2_1.tsv	scop_answer/a.104.1.0.txt	15177	30	61	0	15115	1	61	0	0	0.9959	NaN	0.2
scope40_folddisco	c.71.1.0/d3ix9a__0.6_1.tsv	scop_answer/c.71.1.0.txt	15177	200	7	4	15169	1	3	0.8	0.5714	0.9997	0.6667	0.6
scope40_folddisco	f.70.1.1/d4o5ja__0.6_1.tsv	scop_answer/f.70.1.1.txt	15177	200	2	2	15174	1	0	0.6667	1	0.9999	0.8	0.6
scope40_folddisco	a.4.6.2/d1fsea__0.6_1.tsv	scop_answer/a.4.6.2.txt	15177	200	4	3	15172	1	1	0.75	0.75	0.9999	0.75	0.6
scope40_folddisco	c.1.8.13/d3weoa2_0.2_1.tsv	scop_answer/c.1.8.13.txt	15177	200	5	1	15171	1	4	0.5	0.2	0.9997	0.2857	0.2
scope40_folddisco	c.59.1.0/d2wjpa3_1.0_1.tsv	scop_answer/c.59.1.0.txt	15177	200	2	2	15174	1	0	0.6667	1	0.9999	0.8	1
scope40_folddisco	d.61.1.0/d1vgja__0.8_1.tsv	scop_answer/d.61.1.0.txt	15177	200	3	3	15173	1	0	0.75	1	0.9999	0.8571	0.8
scope40_folddisco	g.16.1.1/d6v1ca__0.6_1.tsv	scop_answer/g.16.1.1.txt	15177	200	2	2	15174	1	0	0.6667	1	0.9999	0.8	0.6
scope40_folddisco	e.29.1.1/d4c2mb__1.0_1.tsv	scop_answer/e.29.1.1.txt	15177	200	3	3	15173	1	0	0.75	1	0.9999	0.8571	1
scope40_folddisco	a.118.1.29/d4pj3a2_0.8_1.tsv	scop_answer/a.118.1.29.txt	15177	200	2	2	15174	1	0	0.6667	1	0.9999	0.8	0.8
scope40_folddisco	a.60.7.1/d1ul1x1_0.8_1.tsv	scop_answer/a.60.7.1.txt	15177	200	4	1	15172	1	3	0.5	0.25	0.9997	0.3333	0.8
scope40_folddisco	c.23.17.1/d1ou0a__0.4_1.tsv	scop_answer/c.23.17.1.txt	15177	200	2	2	15174	1	0	0.6667	1	0.9999	0.8	0.4
scope40_folddisco	d.134.1.1/d1zj9a4_0.2_1.tsv	scop_answer/d.134.1.1.txt	15177	200	4	1	15172	1	3	0.5	0.25	0.9997	0.3333	0.2
scope40_folddisco	d.165.1.1/d1rl0a__0.6_1.tsv	scop_answer/d.165.1.1.txt	15177	200	7	6	15169	1	1	0.8571	0.8571	0.9999	0.8571	0.6
scope40_folddisco	b.1.8.1/d3f7la__1.0_1.tsv	scop_answer/b.1.8.1.txt	15177	200	4	4	15172	1	0	0.8	1	0.9999	0.8889	1
scope40_folddisco	d.92.2.3/d2choa3_0.6_1.tsv	scop_answer/d.92.2.3.txt	15177	200	2	2	15174	1	0	0.6667	1	0.9999	0.8	0.6
scope40_folddisco	g.3.11.3/d1lr7a1_1.0_1.tsv	scop_answer/g.3.11.3.txt	15177	200	2	2	15174	1	0	0.6667	1	0.9999	0.8	1
scope40_folddisco	d.129.3.5/d1xfsa__0.6_1.tsv	scop_answer/d.129.3.5.txt	15177	200	6	2	15170	1	4	0.6667	0.3333	0.9997	0.4444	0.6
scope40_folddisco	c.51.4.1/d2cara1_1.0_1.tsv	scop_answer/c.51.4.1.txt	15177	200	4	4	15172	1	0	0.8	1	0.9999	0.8889	1
scope40_folddisco	d.159.1.2/d2z1aa2_1.0_1.tsv	scop_answer/d.159.1.2.txt	15177	200	3	3	15173	1	0	0.75	1	0.9999	0.8571	1
scope40_folddisco	b.37.1.1/d1g3pa1_0.6_1.tsv	scop_answer/b.37.1.1.txt	15177	200	2	1	15174	1	1	0.5	0.5	0.9999	0.5	0.6
scope40_folddisco	d.289.1.1/d2a90a1_0.4_1.tsv	scop_answer/d.289.1.1.txt	15177	200	2	2	15174	1	0	0.6667	1	0.9999	0.8	0.4
scope40_folddisco	a.104.1.0/d3iw0a__0.6_1.tsv	scop_answer/a.104.1.0.txt	15177	200	61	36	15115	1	25	0.973	0.5902	0.9983	0.7347	0.6
scope40_folddisco	b.1.28.1/d2o6pa1_0.4_1.tsv	scop_answer/b.1.28.1.txt	15177	200	2	2	15174	1	0	0.6667	1	0.9999	0.8	0.4
scope40_folddisco	c.51.1.2/d1w94a1_0.2_1.tsv	scop_answer/c.51.1.2.txt	15177	200	2	2	15174	1	0	0.6667	1	0.9999	0.8	0.2
scope40_folddisco	c.14.1.0/d3peaa__0.8_1.tsv	scop_answer/c.14.1.0.txt	15177	200	48	30	15128	1	18	0.9677	0.625	0.9987	0.7595	0.8
scope40_folddisco	g.28.1.1/d2dsrg1_0.4_1.tsv	scop_answer/g.28.1.1.txt	15177	200	3	3	15173	1	0	0.75	1	0.9999	0.8571	0.4
scope40_folddisco	c.124.1.5/d1vb5a__0.4_1.tsv	scop_answer/c.124.1.5.txt	15177	200	3	3	15173	1	0	0.75	1	0.9999	0.8571	0.4
scope40_folddisco	d.165.1.0/d2g5xa__0.8_1.tsv	scop_answer/d.165.1.0.txt	15177	200	6	5	15170	1	1	0.8333	0.8333	0.9999	0.8333	0.8
scope40_folddisco	a.4.1.6/d1igna2_1.0_1.tsv	scop_answer/a.4.1.6.txt	15177	200	2	2	15174	1	0	0.6667	1	0.9999	0.8	1
scope40_folddisco	a.104.1.1/d1wiya__0.2_1.tsv	scop_answer/a.104.1.1.txt	15177	200	12	0	15164	1	12	0	0	0.9991	NaN	0.2
scope40_folddisco	c.50.1.0/d3ewra__0.8_1.tsv	scop_answer/c.50.1.0.txt	15177	200	6	5	15170	1	1	0.8333	0.8333	0.9999	0.8333	0.8
scope40_folddisco	c.1.8.5/d1itxa1_0.2_1.tsv	scop_answer/c.1.8.5.txt	15177	200	13	0	15163	1	13	0	0	0.9991	NaN	0.2
scope40_folddisco	d.113.1.0/d4kg3a__1.0_1.tsv	scop_answer/d.113.1.0.txt	15177	200	13	13	15163	1	0	0.9286	1	0.9999	0.963	1
scope40_folddisco	d.79.1.1/d1pf5a__0.4_1.tsv	scop_answer/d.79.1.1.txt	15177	200	5	1	15171	1	4	0.5	0.2	0.9997	0.2857	0.4
scope40_folddisco	b.29.1.11/d2nlra__1.0_1.tsv	scop_answer/b.29.1.11.txt	15177	200	4	4	15172	1	0	0.8	1	0.9999	0.8889	1
scope40_folddisco	a.102.4.0/d2j5ca1_0.6_1.tsv	scop_answer/a.102.4.0.txt	15177	200	4	3	15172	1	1	0.75	0.75	0.9999	0.75	0.6
scope40_folddisco	c.1.8.13/d2xvla3_0.2_1.tsv	scop_answer/c.1.8.13.txt	15177	200	5	1	15171	1	4	0.5	0.2	0.9997	0.2857	0.2
scope40_folddisco	c.124.1.4/d1lk5a1_0.6_1.tsv	scop_answer/c.124.1.4.txt	15177	200	3	3	15173	1	0	0.75	1	0.9999	0.8571	0.6
scope40_folddisco	g.3.11.3/d1nuba2_0.8_1.tsv	scop_answer/g.3.11.3.txt	15177	200	2	2	15174	1	0	0.6667	1	0.9999	0.8	0.8
scope40_folddisco	b.92.1.9/d3be7a1_1.0_1.tsv	scop_answer/b.92.1.9.txt	15177	200	3	3	15173	1	0	0.75	1	0.9999	0.8571	1
scope40_folddisco	a.118.6.1/d2h6fa1_0.2_1.tsv	scop_answer/a.118.6.1.txt	15177	200	2	2	15174	1	0	0.6667	1	0.9999	0.8	0.2
scope40_folddisco	d.160.1.2/d1uf5a__1.0_1.tsv	scop_answer/d.160.1.2.txt	15177	200	2	2	15174	1	0	0.6667	1	0.9999	0.8	1
scope40_folddisco	a.118.1.10/d6qh5b__0.8_1.tsv	scop_answer/a.118.1.10.txt	15177	200	2	2	15174	1	0	0.6667	1	0.9999	0.8	0.8
scope40_folddisco	d.113.1.2/d1hzta1_0.8_1.tsv	scop_answer/d.113.1.2.txt	15177	200	3	3	15173	1	0	0.75	1	0.9999	0.8571	0.8
scope40_folddisco	c.71.1.0/d3kjra1_1.0_1.tsv	scop_answer/c.71.1.0.txt	15177	200	7	5	15169	1	2	0.8333	0.7143	0.9998	0.7692	1
scope40_folddisco	a.104.1.0/d2z3ta__0.8_1.tsv	scop_answer/a.104.1.0.txt	15177	200	61	48	15115	1	13	0.9796	0.7869	0.9991	0.8727	0.8
scope40_folddisco	g.68.1.1/d1r0ri__0.4_1.tsv	scop_answer/g.68.1.1.txt	15177	200	7	4	15169	1	3	0.8	0.5714	0.9997	0.6667	0.4
scope40_folddisco	c.97.3.1/d5w83b__0.6_1.tsv	scop_answer/c.97.3.1.txt	15177	200	4	4	15172	1	0	0.8	1	0.9999	0.8889	0.6
scope40_folddisco	c.48.1.2/d1umdb2_0.4_1.tsv	scop_answer/c.48.1.2.txt	15177	200	3	3	15173	1	0	0.75	1	0.9999	0.8571	0.4
scope40_folddisco	d.17.4.2/d1gy7a__1.0_1.tsv	scop_answer/d.17.4.2.txt	15177	200	7	5	15169	1	2	0.8333	0.7143	0.9998	0.7692	1
scope40_folddisco	a.7.12.1/d1sumb__0.2_1.tsv	scop_answer/a.7.12.1.txt	15177	200	3	2	15173	1	1	0.6667	0.6667	0.9999	0.6667	0.2
scope40_folddisco	a.118.1.29/d4pj3a2_0.2_1.tsv	scop_answer/a.118.1.29.txt	15177	200	2	1	15174	1	1	0.5	0.5	0.9999	0.5	0.2
scope40_folddisco	d.105.1.1/d2g30a2_0.4_1.tsv	scop_answer/d.105.1.1.txt	15177	200	2	1	15174	1	1	0.5	0.5	0.9999	0.5	0.4
scope40_folddisco	c.66.1.28/d2g1pa__0.8_1.tsv	scop_answer/c.66.1.28.txt	15177	200	3	3	15173	1	0	0.75	1	0.9999	0.8571	0.8
scope40_folddisco	d.144.1.7/d1howa__1.0_1.tsv	scop_answer/d.144.1.7.txt	15177	200	34	31	15142	1	3	0.9688	0.9118	0.9997	0.9394	1
scope40_folddisco	d.159.1.2/d2z1aa2_0.8_1.tsv	scop_answer/d.159.1.2.txt	15177	200	3	2	15173	1	1	0.6667	0.6667	0.9999	0.6667	0.8
scope40_folddisco	c.1.2.4/d1rd5a__0.8_1.tsv	scop_answer/c.1.2.4.txt	15177	200	10	4	15166	1	6	0.8	0.4	0.9995	0.5333	0.8
scope40_folddisco	b.92.1.9/d2qs8a1_1.0_1.tsv	scop_answer/b.92.1.9.txt	15177	200	3	3	15173	1	0	0.75	1	0.9999	0.8571	1
scope40_folddisco	d.58.17.1/d1fe4a__0.8_1.tsv	scop_answer/d.58.17.1.txt	15177	200	6	4	15170	1	2	0.8	0.6667	0.9998	0.7273	0.8
scope40_folddisco	c.23.17.1/d4au1a__1.0_1.tsv	scop_answer/c.23.17.1.txt	15177	200	2	2	15174	1	0	0.6667	1	0.9999	0.8	1
scope40_folddisco	d.289.1.1/d2a90a2_1.0_1.tsv	scop_answer/d.289.1.1.txt	15177	200	2	2	15174	1	0	0.6667	1	0.9999	0.8	1
scope40_folddisco	c.59.1.0/d4cvka3_1.0_1.tsv	scop_answer/c.59.1.0.txt	15177	200	2	2	15174	1	0	0.6667	1	0.9999	0.8	1
scope40_folddisco	a.104.1.0/d6q2ca1_0.8_1.tsv	scop_answer/a.104.1.0.txt	15177	200	61	20	15115	1	41	0.9524	0.3279	0.9972	0.4878	0.8
scope40_folddisco	a.4.1.18/d2aqfa2_0.6_1.tsv	scop_answer/a.4.1.18.txt	15177	200	3	1	15173	1	2	0.5	0.3333	0.9998	0.4	0.6
scope40_folddisco	g.28.1.1/d1zt5a__0.2_1.tsv	scop_answer/g.28.1.1.txt	15177	200	3	1	15173	1	2	0.5	0.3333	0.9998	0.4	0.2
scope40_folddisco	a.4.6.2/d1yioa1_0.2_1.tsv	scop_answer/a.4.6.2.txt	15177	200	4	2	15172	1	2	0.6667	0.5	0.9998	0.5714	0.2
scope40_folddisco	c.97.3.1/d5w83b__0.8_1.tsv	scop_answer/c.97.3.1.txt	15177	200	4	4	15172	1	0	0.8	1	0.9999	0.8889	0.8
scope40_folddisco	c.50.1.0/d2dx6a__0.4_1.tsv	scop_answer/c.50.1.0.txt	15177	200	6	5	15170	1	1	0.8333	0.8333	0.9999	0.8333	0.4
scope40_folddisco	d.134.1.1/d1zj9a4_0.6_1.tsv	scop_answer/d.134.1.1.txt	15177	200	4	2	15172	1	2	0.6667	0.5	0.9998	0.5714	0.6
scope40_folddisco	d.165.1.1/d2vc3a__0.4_1.tsv	scop_answer/d.165.1.1.txt	15177	200	7	5	15169	1	2	0.8333	0.7143	0.9998	0.7692	0.4
scope40_folddisco	g.3.11.3/d1nuba2_0.4_1.tsv	scop_answer/g.3.11.3.txt	15177	200	2	2	15174	1	0	0.6667	1	0.9999	0.8	0.4
scope40_folddisco	d.58.14.1/d1loua__0.6_1.tsv	scop_answer/d.58.14.1.txt	15177	200	4	4	15172	1	0	0.8	1	0.9999	0.8889	0.6
scope40_folddisco	d.160.1.2/d1uf5a__0.6_1.tsv	scop_answer/d.160.1.2.txt	15177	200	2	2	15174	1	0	0.6667	1	0.9999	0.8	0.6
scope40_folddisco	d.113.1.2/d1hzta1_0.4_1.tsv	scop_answer/d.113.1.2.txt	15177	200	3	2	15173	1	1	0.6667	0.6667	0.9999	0.6667	0.4
scope40_folddisco	c.1.9.12/d1j6oa1_0.4_1.tsv	scop_answer/c.1.9.12.txt	15177	200	4	4	15172	1	0	0.8	1	0.9999	0.8889	0.4
scope40_folddisco	d.289.1.1/d2a90a1_0.2_1.tsv	scop_answer/d.289.1.1.txt	15177	200	2	2	15174	1	0	0.6667	1	0.9999	0.8	0.2
scope40_folddisco	c.51.4.1/d1k7ka1_0.4_1.tsv	scop_answer/c.51.4.1.txt	15177	200	4	4	15172	1	0	0.8	1	0.9999	0.8889	0.4
scope40_folddisco	d.79.1.1/d6tcdd1_0.4_1.tsv	scop_answer/d.79.1.1.txt	15177	200	5	1	15171	1	4	0.5	0.2	0.9997	0.2857	0.4
scope40_folddisco	c.66.1.28/d1q0sa__0.2_1.tsv	scop_answer/c.66.1.28.txt	15177	200	3	2	15173	1	1	0.6667	0.6667	0.9999	0.6667	0.2
scope40_folddisco	a.4.5.61/d2esha1_0.6_1.tsv	scop_answer/a.4.5.61.txt	15177	200	2	2	15174	1	0	0.6667	1	0.9999	0.8	0.6
scope40_folddisco	b.37.1.1/d1g3pa1_0.4_1.tsv	scop_answer/b.37.1.1.txt	15177	200	2	1	15174	1	1	0.5	0.5	0.9999	0.5	0.4
scope40_folddisco	b.29.1.11/d1h0ba__0.4_1.tsv	scop_answer/b.29.1.11.txt	15177	200	4	3	15172	1	1	0.75	0.75	0.9999	0.75	0.4
scope40_folddisco	g.28.1.1/d1zt5a__0.8_1.tsv	scop_answer/g.28.1.1.txt	15177	200	3	3	15173	1	0	0.75	1	0.9999	0.8571	0.8
scope40_folddisco	c.69.1.14/d1auoa__1.0_1.tsv	scop_answer/c.69.1.14.txt	15177	200	5	5	15171	1	0	0.8333	1	0.9999	0.9091	1
scope40_folddisco	a.104.1.0/d3awma__0.8_1.tsv	scop_answer/a.104.1.0.txt	15177	200	61	10	15115	1	51	0.9091	0.1639	0.9966	0.2778	0.8
scope40_folddisco	c.97.3.1/d2znra1_0.2_1.tsv	scop_answer/c.97.3.1.txt	15177	200	4	1	15172	1	3	0.5	0.25	0.9997	0.3333	0.2
scope40_folddisco	d.129.3.5/d1z94a1_1.0_1.tsv	scop_answer/d.129.3.5.txt	15177	200	6	4	15170	1	2	0.8	0.6667	0.9998	0.7273	1
scope40_folddisco	c.113.1.1/d1jr2a__0.2_1.tsv	scop_answer/c.113.1.1.txt	15177	200	2	1	15174	1	1	0.5	0.5	0.9999	0.5	0.2
scope40_folddisco	c.1.8.13/d2f2ha4_0.2_1.tsv	scop_answer/c.1.8.13.txt	15177	200	5	1	15171	1	4	0.5	0.2	0.9997	0.2857	0.2
scope40_folddisco	a.173.1.1/d1ou5a1_1.0_1.tsv	scop_answer/a.173.1.1.txt	15177	200	3	2	15173	1	1	0.6667	0.6667	0.9999	0.6667	1
scope40_folddisco	a.118.1.10/d6qh5a__0.4_1.tsv	scop_answer/a.118.1.10.txt	15177	200	2	2	15174	1	0	0.6667	1	0.9999	0.8	0.4
scope40_folddisco	d.165.1.0/d3mvga__0.8_1.tsv	scop_answer/d.165.1.0.txt	15177	200	6	5	15170	1	1	0.8333	0.8333	0.9999	0.8333	0.8
scope40_folddisco	b.1.8.1/d2aqma__0.4_1.tsv	scop_answer/b.1.8.1.txt	15177	200	4	3	15172	1	1	0.75	0.75	0.9999	0.75	0.4
scope40_folddisco	d.159.1.2/d2z1aa2_0.6_1.tsv	scop_answer/d.159.1.2.txt	15177	200	3	3	15173	1	0	0.75	1	0.9999	0.8571	0.6
scope40_folddisco	g.3.11.3/d1nuba2_0.6_1.tsv	scop_answer/g.3.11.3.txt	15177	200	2	2	15174	1	0	0.6667	1	0.9999	0.8	0.6
scope40_folddisco	c.51.1.2/d2cxha1_1.0_1.tsv	scop_answer/c.51.1.2.txt	15177	200	2	2	15174	1	0	0.6667	1	0.9999	0.8	1
scope40_folddisco	a.118.6.1/d1dcea1_1.0_1.tsv	scop_answer/a.118.6.1.txt	15177	200	2	2	15174	1	0	0.6667	1	0.9999	0.8	1
scope40_folddisco	c.48.1.2/d1umdb2_0.2_1.tsv	scop_answer/c.48.1.2.txt	15177	200	3	3	15173	1	0	0.75	1	0.9999	0.8571	0.2
scope40_folddisco	d.79.1.1/d2otma1_0.4_1.tsv	scop_answer/d.79.1.1.txt	15177	200	5	1	15171	1	4	0.5	0.2	0.9997	0.2857	0.4
scope40_folddisco	c.15.1.3/d1t15a1_1.0_1.tsv	scop_answer/c.15.1.3.txt	15177	200	2	2	15174	1	0	0.6667	1	0.9999	0.8	1
scope40_folddisco	a.4.1.6/d1igna1_0.8_1.tsv	scop_answer/a.4.1.6.txt	15177	200	2	2	15174	1	0	0.6667	1	0.9999	0.8	0.8
scope40_folddisco	f.70.1.1/d4o5ja__0.4_1.tsv	scop_answer/f.70.1.1.txt	15177	200	2	2	15174	1	0	0.6667	1	0.9999	0.8	0.4
scope40_folddisco	c.14.1.0/d5yloa__0.8_1.tsv	scop_answer/c.14.1.0.txt	15177	200	48	24	15128	1	24	0.96	0.5	0.9984	0.6575	0.8
scope40_folddisco	b.29.1.11/d1h0ba__0.8_1.tsv	scop_answer/b.29.1.11.txt	15177	200	4	3	15172	1	1	0.75	0.75	0.9999	0.75	0.8
scope40_folddisco	d.92.2.3/d2choa3_0.8_1.tsv	scop_answer/d.92.2.3.txt	15177	200	2	2	15174	1	0	0.6667	1	0.9999	0.8	0.8
scope40_folddisco	a.4.5.14/d3l2ca__1.0_1.tsv	scop_answer/a.4.5.14.txt	15177	200	3	3	15173	1	0	0.75	1	0.9999	0.8571	1
scope40_folddisco	c.97.3.1/d2znra1_0.6_1.tsv	scop_answer/c.97.3.1.txt	15177	200	4	4	15172	1	0	0.8	1	0.9999	0.8889	0.6
scope40_folddisco	a.104.1.1/d1n40a__0.6_1.tsv	scop_answer/a.104.1.1.txt	15177	200	12	1	15164	1	11	0.5	0.0833	0.9992	0.1429	0.6
scope40_folddisco	c.69.1.14/d2h1ia1_0.8_1.tsv	scop_answer/c.69.1.14.txt	15177	200	5	5	15171	1	0	0.8333	1	0.9999	0.9091	0.8
scope40_folddisco	a.118.1.29/d4pj3a2_0.6_1.tsv	scop_answer/a.118.1.29.txt	15177	200	2	2	15174	1	0	0.6667	1	0.9999	0.8	0.6
scope40_folddisco	d.113.1.0/d3fk9a1_0.4_1.tsv	scop_answer/d.113.1.0.txt	15177	200	13	1	15163	1	12	0.5	0.0769	0.9991	0.1333	0.4
scope40_folddisco	d.144.1.7/d1o6la__0.8_1.tsv	scop_answer/d.144.1.7.txt	15177	200	34	14	15142	1	20	0.9333	0.4118	0.9986	0.5714	0.8
scope40_folddisco	d.160.1.2/d3ivza__0.6_1.tsv	scop_answer/d.160.1.2.txt	15177	200	2	2	15174	1	0	0.6667	1	0.9999	0.8	0.6
scope40_folddisco	a.118.1.10/d6qh5b__1.0_1.tsv	scop_answer/a.118.1.10.txt	15177	200	2	2	15174	1	0	0.6667	1	0.9999	0.8	1
scope40_folddisco	d.79.1.1/d2otma1_0.2_1.tsv	scop_answer/d.79.1.1.txt	15177	200	5	1	15171	1	4	0.5	0.2	0.9997	0.2857	0.2
scope40_folddisco	c.15.1.3/d1t15a2_0.6_1.tsv	scop_answer/c.15.1.3.txt	15177	200	2	2	15174	1	0	0.6667	1	0.9999	0.8	0.6
scope40_folddisco	c.24.1.3/d1zcza1_0.4_1.tsv	scop_answer/c.24.1.3.txt	15177	200	2	2	15174	1	0	0.6667	1	0.9999	0.8	0.4
scope40_folddisco	c.6.2.4/d2b5dx2_0.4_1.tsv	scop_answer/c.6.2.4.txt	15177	200	2	2	15174	1	0	0.6667	1	0.9999	0.8	0.4
scope40_folddisco	d.61.1.0/d1vgja__0.6_1.tsv	scop_answer/d.61.1.0.txt	15177	200	3	3	15173	1	0	0.75	1	0.9999	0.8571	0.6
scope40_folddisco	d.289.1.1/d2a90a2_0.8_1.tsv	scop_answer/d.289.1.1.txt	15177	200	2	2	15174	1	0	0.6667	1	0.9999	0.8	0.8
scope40_folddisco	a.4.6.0/d5vfaa2_0.4_1.tsv	scop_answer/a.4.6.0.txt	15177	200	12	4	15164	1	8	0.8	0.3333	0.9994	0.4706	0.4
scope40_folddisco	c.51.4.1/d1v7ra__0.2_1.tsv	scop_answer/c.51.4.1.txt	15177	200	4	3	15172	1	1	0.75	0.75	0.9999	0.75	0.2
scope40_folddisco	d.129.3.5/d2nn5a1_0.2_1.tsv	scop_answer/d.129.3.5.txt	15177	103	6	0	15170	1	6	0	0	0.9995	NaN	0.2
scope40_folddisco	c.59.1.0/d4cvka3_0.8_1.tsv	scop_answer/c.59.1.0.txt	15177	200	2	2	15174	1	0	0.6667	1	0.9999	0.8	0.8
scope40_folddisco	g.28.1.1/d2dsrg1_0.8_1.tsv	scop_answer/g.28.1.1.txt	15177	200	3	3	15173	1	0	0.75	1	0.9999	0.8571	0.8
scope40_folddisco	c.50.1.0/d5o2da__0.8_1.tsv	scop_answer/c.50.1.0.txt	15177	200	6	4	15170	1	2	0.8	0.6667	0.9998	0.7273	0.8
scope40_folddisco	c.124.1.4/d1lk5a1_1.0_1.tsv	scop_answer/c.124.1.4.txt	15177	200	3	3	15173	1	0	0.75	1	0.9999	0.8571	1
scope40_folddisco	c.66.1.28/d2dpma__0.8_1.tsv	scop_answer/c.66.1.28.txt	15177	200	3	3	15173	1	0	0.75	1	0.9999	0.8571	0.8
scope40_folddisco	c.124.1.5/d1t5oa1_0.8_1.tsv	scop_answer/c.124.1.5.txt	15177	200	3	3	15173	1	0	0.75	1	0.9999	0.8571	0.8
scope40_folddisco	d.134.1.1/d1zj9a4_0.8_1.tsv	scop_answer/d.134.1.1.txt	15177	200	4	2	15172	1	2	0.6667	0.5	0.9998	0.5714	0.8
scope40_folddisco	d.159.1.2/d3c9fa2_0.8_1.tsv	scop_answer/d.159.1.2.txt	15177	200	3	3	15173	1	0	0.75	1	0.9999	0.8571	0.8
scope40_folddisco	a.4.1.18/d2aqfa2_0.8_1.tsv	scop_answer/a.4.1.18.txt	15177	200	3	2	15173	1	1	0.6667	0.6667	0.9999	0.6667	0.8
scope40_folddisco	c.15.1.3/d1t15a2_0.4_1.tsv	scop_answer/c.15.1.3.txt	15177	200	2	1	15174	1	1	0.5	0.5	0.9999	0.5	0.4
scope40_folddisco	c.1.9.12/d1xwya1_0.4_1.tsv	scop_answer/c.1.9.12.txt	15177	200	4	4	15172	1	0	0.8	1	0.9999	0.8889	0.4
scope40_folddisco	c.113.1.1/d1wcwa1_0.2_1.tsv	scop_answer/c.113.1.1.txt	15177	200	2	2	15174	1	0	0.6667	1	0.9999	0.8	0.2
scope40_folddisco	a.104.1.0/d3a4ga__0.2_1.tsv	scop_answer/a.104.1.0.txt	15177	66	61	0	15115	1	61	0	0	0.9959	NaN	0.2
scope40_folddisco	c.1.8.5/d1w9pa1_1.0_1.tsv	scop_answer/c.1.8.5.txt	15177	200	13	13	15163	1	0	0.9286	1	0.9999	0.963	1
scope40_folddisco	e.29.1.1/d4c2mb__0.6_1.tsv	scop_answer/e.29.1.1.txt	15177	200	3	3	15173	1	0	0.75	1	0.9999	0.8571	0.6
scope40_folddisco	a.118.30.1/d4rz9a__0.2_1.tsv	scop_answer/a.118.30.1.txt	15177	200	2	2	15174	1	0	0.6667	1	0.9999	0.8	0.2
scope40_folddisco	c.23.17.1/d1ou0a__0.2_1.tsv	scop_answer/c.23.17.1.txt	15177	200	2	2	15174	1	0	0.6667	1	0.9999	0.8	0.2
scope40_folddisco	b.92.1.9/d3mkva1_0.6_1.tsv	scop_answer/b.92.1.9.txt	15177	200	3	3	15173	1	0	0.75	1	0.9999	0.8571	0.6
scope40_folddisco	c.71.1.0/d3ix9a__0.4_1.tsv	scop_answer/c.71.1.0.txt	15177	200	7	3	15169	1	4	0.75	0.4286	0.9997	0.5455	0.4
scope40_folddisco	b.37.1.1/d1g3pa1_0.8_1.tsv	scop_answer/b.37.1.1.txt	15177	200	2	1	15174	1	1	0.5	0.5	0.9999	0.5	0.8
scope40_folddisco	d.160.1.2/d3ivza__0.2_1.tsv	scop_answer/d.160.1.2.txt	15177	200	2	2	15174	1	0	0.6667	1	0.9999	0.8	0.2
scope40_folddisco	a.102.4.0/d7bzba1_1.0_1.tsv	scop_answer/a.102.4.0.txt	15177	200	4	3	15172	1	1	0.75	0.75	0.9999	0.75	1
scope40_folddisco	a.104.1.1/d1n40a__1.0_1.tsv	scop_answer/a.104.1.1.txt	15177	200	12	1	15164	1	11	0.5	0.0833	0.9992	0.1429	1
scope40_folddisco	c.50.1.0/d4d86a1_1.0_1.tsv	scop_answer/c.50.1.0.txt	15177	200	6	6	15170	1	0	0.8571	1	0.9999	0.9231	1
scope40_folddisco	b.29.1.11/d6y0ha__0.2_1.tsv	scop_answer/b.29.1.11.txt	15177	200	4	1	15172	1	3	0.5	0.25	0.9997	0.3333	0.2
scope40_folddisco	d.92.2.3/d2v5ca1_0.4_1.tsv	scop_answer/d.92.2.3.txt	15177	200	2	2	15174	1	0	0.6667	1	0.9999	0.8	0.4
scope40_folddisco	c.1.8.13/d6gvda2_0.8_1.tsv	scop_answer/c.1.8.13.txt	15177	200	5	1	15171	1	4	0.5	0.2	0.9997	0.2857	0.8
scope40_folddisco	d.17.4.2/d2qiya__1.0_1.tsv	scop_answer/d.17.4.2.txt	15177	200	7	5	15169	1	2	0.8333	0.7143	0.9998	0.7692	1
scope40_folddisco	a.118.6.1/d1dcea1_0.6_1.tsv	scop_answer/a.118.6.1.txt	15177	200	2	2	15174	1	0	0.6667	1	0.9999	0.8	0.6
scope40_folddisco	d.58.17.1/d3cjkb1_1.0_1.tsv	scop_answer/d.58.17.1.txt	15177	200	6	5	15170	1	1	0.8333	0.8333	0.9999	0.8333	1
scope40_folddisco	c.51.1.2/d2cxha1_0.8_1.tsv	scop_answer/c.51.1.2.txt	15177	200	2	2	15174	1	0	0.6667	1	0.9999	0.8	0.8
scope40_folddisco	a.118.1.29/d4pj3a2_0.4_1.tsv	scop_answer/a.118.1.29.txt	15177	200	2	2	15174	1	0	0.6667	1	0.9999	0.8	0.4
scope40_folddisco	d.58.14.1/d1vmba__0.8_1.tsv	scop_answer/d.58.14.1.txt	15177	200	4	4	15172	1	0	0.8	1	0.9999	0.8889	0.8
scope40_folddisco	c.71.1.0/d5ecca__1.0_1.tsv	scop_answer/c.71.1.0.txt	15177	200	7	5	15169	1	2	0.8333	0.7143	0.9998	0.7692	1
scope40_folddisco	d.3.1.5/d1w4ta1_0.2_1.tsv	scop_answer/d.3.1.5.txt	15177	200	3	3	15173	1	0	0.75	1	0.9999	0.8571	0.2
scope40_folddisco	a.104.1.0/d5hdia__0.2_1.tsv	scop_answer/a.104.1.0.txt	15177	73	61	0	15115	1	61	0	0	0.9959	NaN	0.2
scope40_folddisco	a.7.12.1/d1xwma__0.8_1.tsv	scop_answer/a.7.12.1.txt	15177	200	3	3	15173	1	0	0.75	1	0.9999	0.8571	0.8
scope40_folddisco	d.165.1.1/d2z4ua__0.6_1.tsv	scop_answer/d.165.1.1.txt	15177	200	7	6	15169	1	1	0.8571	0.8571	0.9999	0.8571	0.6
scope40_folddisco	d.134.1.1/d3mmca3_0.4_1.tsv	scop_answer/d.134.1.1.txt	15177	200	4	1	15172	1	3	0.5	0.25	0.9997	0.3333	0.4
scope40_folddisco	b.15.1.1/d5ds2a__0.2_1.tsv	scop_answer/b.15.1.1.txt	15177	200	2	2	15174	1	0	0.6667	1	0.9999	0.8	0.2
scope40_folddisco	a.173.1.1/d1ou5a1_0.8_1.tsv	scop_answer/a.173.1.1.txt	15177	200	3	1	15173	1	2	0.5	0.3333	0.9998	0.4	0.8
scope40_folddisco	c.69.1.14/d3b5ea1_0.8_1.tsv	scop_answer/c.69.1.14.txt	15177	200	5	5	15171	1	0	0.8333	1	0.9999	0.9091	0.8
scope40_folddisco	b.1.8.1/d1pzsa__0.2_1.tsv	scop_answer/b.1.8.1.txt	15177	200	4	3	15172	1	1	0.75	0.75	0.9999	0.75	0.2
scope40_folddisco	c.48.1.2/d2ozlb2_0.2_1.tsv	scop_answer/c.48.1.2.txt	15177	200	3	3	15173	1	0	0.75	1	0.9999	0.8571	0.2
scope40_folddisco	b.46.1.1/d1fmta1_0.6_1.tsv	scop_answer/b.46.1.1.txt	15177	200	4	1	15172	1	3	0.5	0.25	0.9997	0.3333	0.6
scope40_folddisco	g.28.1.1/d1zt5a__1.0_1.tsv	scop_answer/g.28.1.1.txt	15177	200	3	3	15173	1	0	0.75	1	0.9999	0.8571	1
scope40_folddisco	c.124.1.5/d2a0ua1_1.0_1.tsv	scop_answer/c.124.1.5.txt	15177	200	3	3	15173	1	0	0.75	1	0.9999	0.8571	1
scope40_folddisco	d.144.1.7/d3orka1_0.8_1.tsv	scop_answer/d.144.1.7.txt	15177	200	34	24	15142	1	10	0.96	0.7059	0.9993	0.8136	0.8
scope40_folddisco	a.104.1.0/d6kfwa1_0.6_1.tsv	scop_answer/a.104.1.0.txt	15177	200	61	15	15115	1	46	0.9375	0.2459	0.9969	0.3896	0.6
scope40_folddisco	a.4.5.61/d1yg2a__0.8_1.tsv	scop_answer/a.4.5.61.txt	15177	200	2	2	15174	1	0	0.6667	1	0.9999	0.8	0.8
scope40_folddisco	f.70.1.1/d4zh7a1_0.8_1.tsv	scop_answer/f.70.1.1.txt	15177	200	2	2	15174	1	0	0.6667	1	0.9999	0.8	0.8
scope40_folddisco	c.66.1.28/d2dpma__0.6_1.tsv	scop_answer/c.66.1.28.txt	15177	200	3	3	15173	1	0	0.75	1	0.9999	0.8571	0.6
scope40_folddisco	c.15.1.3/d1t15a1_0.6_1.tsv	scop_answer/c.15.1.3.txt	15177	200	2	1	15174	1	1	0.5	0.5	0.9999	0.5	0.6
scope40_folddisco	b.46.1.1/d2bw0a1_0.8_1.tsv	scop_answer/b.46.1.1.txt	15177	200	4	1	15172	1	3	0.5	0.25	0.9997	0.3333	0.8
scope40_folddisco	a.4.6.2/d1a04a1_0.2_1.tsv	scop_answer/a.4.6.2.txt	15177	200	4	1	15172	1	3	0.5	0.25	0.9997	0.3333	0.2
scope40_folddisco	d.165.1.0/d3mena1_0.8_1.tsv	scop_answer/d.165.1.0.txt	15177	200	6	1	15170	1	5	0.5	0.1667	0.9996	0.25	0.8
scope40_folddisco	c.97.3.1/d5w83a__1.0_1.tsv	scop_answer/c.97.3.1.txt	15177	200	4	4	15172	1	0	0.8	1	0.9999	0.8889	1
scope40_folddisco	e.29.1.1/d4g7hc__0.2_1.tsv	scop_answer/e.29.1.1.txt	15177	200	3	3	15173	1	0	0.75	1	0.9999	0.8571	0.2
scope40_folddisco	a.104.1.1/d1wiya__0.8_1.tsv	scop_answer/a.104.1.1.txt	15177	200	12	10	15164	1	2	0.9091	0.8333	0.9998	0.8696	0.8
scope40_folddisco	b.37.1.1/d1g3pa1_1.0_1.tsv	scop_answer/b.37.1.1.txt	15177	200	2	1	15174	1	1	0.5	0.5	0.9999	0.5	1
scope40_folddisco	c.50.1.0/d5o2da__0.6_1.tsv	scop_answer/c.50.1.0.txt	15177	200	6	3	15170	1	3	0.75	0.5	0.9997	0.6	0.6
scope40_folddisco	d.58.14.1/d2j5aa1_0.8_1.tsv	scop_answer/d.58.14.1.txt	15177	200	4	4	15172	1	0	0.8	1	0.9999	0.8889	0.8
scope40_folddisco	d.289.1.1/d2a90a1_0.8_1.tsv	scop_answer/d.289.1.1.txt	15177	200	2	2	15174	1	0	0.6667	1	0.9999	0.8	0.8
scope40_folddisco	a.113.1.1/d1ewqa1_1.0_1.tsv	scop_answer/a.113.1.1.txt	15177	200	2	2	15174	1	0	0.6667	1	0.9999	0.8	1
scope40_folddisco	a.4.1.6/d1igna1_0.4_1.tsv	scop_answer/a.4.1.6.txt	15177	200	2	2	15174	1	0	0.6667	1	0.9999	0.8	0.4
scope40_folddisco	c.1.9.12/d1xwya1_1.0_1.tsv	scop_answer/c.1.9.12.txt	15177	200	4	4	15172	1	0	0.8	1	0.9999	0.8889	1
scope40_folddisco	a.28.3.0/d4ph0a2_0.2_1.tsv	scop_answer/a.28.3.0.txt	15177	200	3	1	15173	1	2	0.5	0.3333	0.9998	0.4	0.2
scope40_folddisco	c.92.2.4/d2etva1_0.4_1.tsv	scop_answer/c.92.2.4.txt	15177	200	3	2	15173	1	1	0.6667	0.6667	0.9999	0.6667	0.4
scope40_folddisco	d.92.2.3/d2v5ca1_0.8_1.tsv	scop_answer/d.92.2.3.txt	15177	200	2	2	15174	1	0	0.6667	1	0.9999	0.8	0.8
scope40_folddisco	d.129.3.5/d1xuva1_0.2_1.tsv	scop_answer/d.129.3.5.txt	15177	170	6	0	15170	1	6	0	0	0.9995	NaN	0.2
scope40_folddisco	d.113.1.0/d4dywa__0.8_1.tsv	scop_answer/d.113.1.0.txt	15177	200	13	12	15163	1	1	0.9231	0.9231	0.9999	0.9231	0.8
scope40_folddisco	g.3.11.3/d1lr7a1_0.4_1.tsv	scop_answer/g.3.11.3.txt	15177	200	2	2	15174	1	0	0.6667	1	0.9999	0.8	0.4
scope40_folddisco	b.15.1.1/d5ds2a__1.0_1.tsv	scop_answer/b.15.1.1.txt	15177	200	2	2	15174	1	0	0.6667	1	0.9999	0.8	1
scope40_folddisco	c.71.1.0/d2w9ha__0.4_1.tsv	scop_answer/c.71.1.0.txt	15177	200	7	2	15169	1	5	0.6667	0.2857	0.9996	0.4	0.4
scope40_folddisco	c.124.1.4/d1uj6a1_0.4_1.tsv	scop_answer/c.124.1.4.txt	15177	200	3	3	15173	1	0	0.75	1	0.9999	0.8571	0.4
scope40_folddisco	a.118.6.1/d2h6fa1_1.0_1.tsv	scop_answer/a.118.6.1.txt	15177	200	2	2	15174	1	0	0.6667	1	0.9999	0.8	1
scope40_folddisco	d.160.1.2/d1uf5a__0.8_1.tsv	scop_answer/d.160.1.2.txt	15177	200	2	2	15174	1	0	0.6667	1	0.9999	0.8	0.8
scope40_folddisco	c.66.1.28/d2g1pa__1.0_1.tsv	scop_answer/c.66.1.28.txt	15177	200	3	3	15173	1	0	0.75	1	0.9999	0.8571	1
scope40_folddisco	a.4.5.61/d2esha1_1.0_1.tsv	scop_answer/a.4.5.61.txt	15177	200	2	2	15174	1	0	0.6667	1	0.9999	0.8	1
scope40_folddisco	c.24.1.3/d1zcza1_1.0_1.tsv	scop_answer/c.24.1.3.txt	15177	200	2	2	15174	1	0	0.6667	1	0.9999	0.8	1
scope40_folddisco	c.1.8.13/d2g3ma2_0.4_1.tsv	scop_answer/c.1.8.13.txt	15177	200	5	4	15171	1	1	0.8	0.8	0.9999	0.8	0.4
scope40_folddisco	c.50.1.0/d5laua1_1.0_1.tsv	scop_answer/c.50.1.0.txt	15177	200	6	6	15170	1	0	0.8571	1	0.9999	0.9231	1
scope40_folddisco	a.28.3.0/d4bhxa1_0.6_1.tsv	scop_answer/a.28.3.0.txt	15177	200	3	2	15173	1	1	0.6667	0.6667	0.9999	0.6667	0.6
scope40_folddisco	a.173.1.1/d1vfga1_0.2_1.tsv	scop_answer/a.173.1.1.txt	15177	200	3	2	15173	1	1	0.6667	0.6667	0.9999	0.6667	0.2
scope40_folddisco	d.61.1.0/d5h7fa__1.0_1.tsv	scop_answer/d.61.1.0.txt	15177	200	3	3	15173	1	0	0.75	1	0.9999	0.8571	1
scope40_folddisco	a.113.1.1/d1ewqa1_0.8_1.tsv	scop_answer/a.113.1.1.txt	15177	200	2	2	15174	1	0	0.6667	1	0.9999	0.8	0.8
scope40_folddisco	d.113.1.2/d2o5fa__0.2_1.tsv	scop_answer/d.113.1.2.txt	15177	200	3	1	15173	1	2	0.5	0.3333	0.9998	0.4	0.2
scope40_folddisco	d.79.1.1/d6tcdd1_0.2_1.tsv	scop_answer/d.79.1.1.txt	15177	200	5	1	15171	1	4	0.5	0.2	0.9997	0.2857	0.2
scope40_folddisco	c.71.1.0/d5xv0a1_0.4_1.tsv	scop_answer/c.71.1.0.txt	15177	200	7	1	15169	1	6	0.5	0.1429	0.9995	0.2222	0.4
scope40_folddisco	c.14.1.0/d4og1a__0.4_1.tsv	scop_answer/c.14.1.0.txt	15177	200	48	1	15128	1	47	0.5	0.0208	0.9968	0.04	0.4
scope40_folddisco	c.6.2.4/d2b5dx2_0.8_1.tsv	scop_answer/c.6.2.4.txt	15177	200	2	2	15174	1	0	0.6667	1	0.9999	0.8	0.8
scope40_folddisco	d.165.1.0/d4za3a__0.4_1.tsv	scop_answer/d.165.1.0.txt	15177	200	6	2	15170	1	4	0.6667	0.3333	0.9997	0.4444	0.4
scope40_folddisco	a.118.1.10/d6qh5b__0.6_1.tsv	scop_answer/a.118.1.10.txt	15177	200	2	2	15174	1	0	0.6667	1	0.9999	0.8	0.6
scope40_folddisco	a.102.4.0/d3m00a1_0.4_1.tsv	scop_answer/a.102.4.0.txt	15177	200	4	3	15172	1	1	0.75	0.75	0.9999	0.75	0.4
scope40_folddisco	a.4.5.14/d3l2ca__0.8_1.tsv	scop_answer/a.4.5.14.txt	15177	200	3	3	15173	1	0	0.75	1	0.9999	0.8571	0.8
scope40_folddisco	a.4.6.2/d1a04a1_0.6_1.tsv	scop_answer/a.4.6.2.txt	15177	200	4	4	15172	1	0	0.8	1	0.9999	0.8889	0.6
scope40_folddisco	a.4.1.18/d2dw4a1_1.0_1.tsv	scop_answer/a.4.1.18.txt	15177	200	3	2	15173	1	1	0.6667	0.6667	0.9999	0.6667	1
scope40_folddisco	d.134.1.1/d3mmca3_0.6_1.tsv	scop_answer/d.134.1.1.txt	15177	200	4	4	15172	1	0	0.8	1	0.9999	0.8889	0.6
scope40_folddisco	c.15.1.3/d1t15a1_0.4_1.tsv	scop_answer/c.15.1.3.txt	15177	200	2	1	15174	1	1	0.5	0.5	0.9999	0.5	0.4
scope40_folddisco	a.142.1.1/d1h99a2_0.4_1.tsv	scop_answer/a.142.1.1.txt	15177	200	2	2	15174	1	0	0.6667	1	0.9999	0.8	0.4
scope40_folddisco	d.165.1.1/d4zura__1.0_1.tsv	scop_answer/d.165.1.1.txt	15177	200	7	1	15169	1	6	0.5	0.1429	0.9995	0.2222	1
scope40_folddisco	c.97.3.1/d5w83a__0.4_1.tsv	scop_answer/c.97.3.1.txt	15177	200	4	1	15172	1	3	0.5	0.25	0.9997	0.3333	0.4
scope40_folddisco	a.104.1.0/d3mgxa__0.8_1.tsv	scop_answer/a.104.1.0.txt	15177	200	61	46	15115	1	15	0.9787	0.7541	0.9989	0.8519	0.8
scope40_folddisco	c.71.1.0/d3vcoa1_0.2_1.tsv	scop_answer/c.71.1.0.txt	15177	200	7	2	15169	1	5	0.6667	0.2857	0.9996	0.4	0.2
scope40_folddisco	a.78.1.1/d2hs5a2_0.6_1.tsv	scop_answer/a.78.1.1.txt	15177	200	2	1	15174	1	1	0.5	0.5	0.9999	0.5	0.6
scope40_folddisco	b.15.1.1/d4elda__0.8_1.tsv	scop_answer/b.15.1.1.txt	15177	200	2	2	15174	1	0	0.6667	1	0.9999	0.8	0.8
scope40_folddisco	d.289.1.1/d2a90a1_1.0_1.tsv	scop_answer/d.289.1.1.txt	15177	200	2	2	15174	1	0	0.6667	1	0.9999	0.8	1
scope40_folddisco	d.58.1.0/d4id8a__1.0_1.tsv	scop_answer/d.58.1.0.txt	15177	200	2	1	15174	1	1	0.5	0.5	0.9999	0.5	1
scope40_folddisco	c.50.1.0/d2dx6a__1.0_1.tsv	scop_answer/c.50.1.0.txt	15177	200	6	6	15170	1	0	0.8571	1	0.9999	0.9231	1
scope40_folddisco	c.124.1.5/d1vb5a__0.2_1.tsv	scop_answer/c.124.1.5.txt	15177	200	3	1	15173	1	2	0.5	0.3333	0.9998	0.4	0.2
scope40_folddisco	c.50.1.0/d2dx6a__0.8_1.tsv	scop_answer/c.50.1.0.txt	15177	200	6	6	15170	1	0	0.8571	1	0.9999	0.9231	0.8
scope40_folddisco	d.160.1.2/d3ivza__0.8_1.tsv	scop_answer/d.160.1.2.txt	15177	200	2	2	15174	1	0	0.6667	1	0.9999	0.8	0.8
scope40_folddisco	a.102.4.0/d2j5ca1_0.8_1.tsv	scop_answer/a.102.4.0.txt	15177	200	4	3	15172	1	1	0.75	0.75	0.9999	0.75	0.8
scope40_folddisco	c.92.2.4/d2wi8a1_0.4_1.tsv	scop_answer/c.92.2.4.txt	15177	200	3	2	15173	1	1	0.6667	0.6667	0.9999	0.6667	0.4
scope40_folddisco	d.92.2.3/d2v5ca1_0.2_1.tsv	scop_answer/d.92.2.3.txt	15177	200	2	2	15174	1	0	0.6667	1	0.9999	0.8	0.2
scope40_folddisco	c.24.1.3/d1pkxa1_0.2_1.tsv	scop_answer/c.24.1.3.txt	15177	200	2	2	15174	1	0	0.6667	1	0.9999	0.8	0.2
scope40_folddisco	d.113.1.0/d3hhja__0.8_1.tsv	scop_answer/d.113.1.0.txt	15177	200	13	12	15163	1	1	0.9231	0.9231	0.9999	0.9231	0.8
scope40_folddisco	c.1.8.13/d2f2ha4_0.6_1.tsv	scop_answer/c.1.8.13.txt	15177	200	5	4	15171	1	1	0.8	0.8	0.9999	0.8	0.6
scope40_folddisco	d.61.1.0/d5ldqa__0.6_1.tsv	scop_answer/d.61.1.0.txt	15177	200	3	3	15173	1	0	0.75	1	0.9999	0.8571	0.6
scope40_folddisco	c.23.17.1/d4au1a__0.2_1.tsv	scop_answer/c.23.17.1.txt	15177	200	2	2	15174	1	0	0.6667	1	0.9999	0.8	0.2
scope40_folddisco	d.58.14.1/d1vmba__0.4_1.tsv	scop_answer/d.58.14.1.txt	15177	200	4	2	15172	1	2	0.6667	0.5	0.9998	0.5714	0.4
scope40_folddisco	d.289.1.1/d2a90a2_0.6_1.tsv	scop_answer/d.289.1.1.txt	15177	200	2	2	15174	1	0	0.6667	1	0.9999	0.8	0.6
scope40_folddisco	a.104.1.0/d3p3oa1_0.6_1.tsv	scop_answer/a.104.1.0.txt	15177	200	61	31	15115	1	30	0.9688	0.5082	0.998	0.6667	0.6
scope40_folddisco	d.17.4.2/d1jkgb1_1.0_1.tsv	scop_answer/d.17.4.2.txt	15177	200	7	5	15169	1	2	0.8333	0.7143	0.9998	0.7692	1
scope40_folddisco	c.48.1.2/d1umdb2_0.8_1.tsv	scop_answer/c.48.1.2.txt	15177	200	3	3	15173	1	0	0.75	1	0.9999	0.8571	0.8
scope40_folddisco	a.102.4.0/d7bzba1_0.6_1.tsv	scop_answer/a.102.4.0.txt	15177	200	4	3	15172	1	1	0.75	0.75	0.9999	0.75	0.6
scope40_folddisco	d.58.17.1/d1fe4a__1.0_1.tsv	scop_answer/d.58.17.1.txt	15177	200	6	5	15170	1	1	0.8333	0.8333	0.9999	0.8333	1
scope40_folddisco	c.92.2.4/d2wi8a1_1.0_1.tsv	scop_answer/c.92.2.4.txt	15177	200	3	2	15173	1	1	0.6667	0.6667	0.9999	0.6667	1
scope40_folddisco	c.124.1.4/d1lk5a1_0.8_1.tsv	scop_answer/c.124.1.4.txt	15177	200	3	3	15173	1	0	0.75	1	0.9999	0.8571	0.8
scope40_folddisco	a.28.3.0/d4ph0a2_1.0_1.tsv	scop_answer/a.28.3.0.txt	15177	200	3	1	15173	1	2	0.5	0.3333	0.9998	0.4	1
scope40_folddisco	c.6.2.4/d3p0ba1_1.0_1.tsv	scop_answer/c.6.2.4.txt	15177	200	2	2	15174	1	0	0.6667	1	0.9999	0.8	1
scope40_folddisco	d.165.1.1/d3bwha__0.8_1.tsv	scop_answer/d.165.1.1.txt	15177	200	7	6	15169	1	1	0.8571	0.8571	0.9999	0.8571	0.8
scope40_folddisco	c.50.1.0/d3ewoa1_0.8_1.tsv	scop_answer/c.50.1.0.txt	15177	200	6	5	15170	1	1	0.8333	0.8333	0.9999	0.8333	0.8
scope40_folddisco	f.70.1.1/d4o5ja__1.0_1.tsv	scop_answer/f.70.1.1.txt	15177	200	2	2	15174	1	0	0.6667	1	0.9999	0.8	1
scope40_folddisco	d.129.3.5/d1z94a1_0.8_1.tsv	scop_answer/d.129.3.5.txt	15177	200	6	3	15170	1	3	0.75	0.5	0.9997	0.6	0.8
scope40_folddisco	b.15.1.1/d4elda__1.0_1.tsv	scop_answer/b.15.1.1.txt	15177	200	2	2	15174	1	0	0.6667	1	0.9999	0.8	1
scope40_folddisco	a.7.12.1/d1xwma__1.0_1.tsv	scop_answer/a.7.12.1.txt	15177	200	3	3	15173	1	0	0.75	1	0.9999	0.8571	1
scope40_folddisco	a.137.3.1/d1tbge__0.4_1.tsv	scop_answer/a.137.3.1.txt	15177	200	2	2	15174	1	0	0.6667	1	0.9999	0.8	0.4
scope40_folddisco	d.79.1.1/d2ewca1_0.4_1.tsv	scop_answer/d.79.1.1.txt	15177	200	5	1	15171	1	4	0.5	0.2	0.9997	0.2857	0.4
scope40_folddisco	e.29.1.1/d4g7hc__0.4_1.tsv	scop_answer/e.29.1.1.txt	15177	200	3	3	15173	1	0	0.75	1	0.9999	0.8571	0.4
scope40_folddisco	c.51.1.2/d1w94a1_0.4_1.tsv	scop_answer/c.51.1.2.txt	15177	200	2	2	15174	1	0	0.6667	1	0.9999	0.8	0.4
scope40_folddisco	d.58.1.0/d4id8a__0.8_1.tsv	scop_answer/d.58.1.0.txt	15177	200	2	1	15174	1	1	0.5	0.5	0.9999	0.5	0.8
scope40_folddisco	d.160.1.2/d3ivza__1.0_1.tsv	scop_answer/d.160.1.2.txt	15177	200	2	2	15174	1	0	0.6667	1	0.9999	0.8	1
scope40_folddisco	c.59.1.0/d2wjpa3_0.2_1.tsv	scop_answer/c.59.1.0.txt	15177	200	2	1	15174	1	1	0.5	0.5	0.9999	0.5	0.2
scope40_folddisco	a.102.4.0/d3m00a1_0.6_1.tsv	scop_answer/a.102.4.0.txt	15177	200	4	3	15172	1	1	0.75	0.75	0.9999	0.75	0.6
scope40_folddisco	b.46.1.1/d1xg9a4_1.0_1.tsv	scop_answer/b.46.1.1.txt	15177	200	4	1	15172	1	3	0.5	0.25	0.9997	0.3333	1
scope40_folddisco	a.104.1.0/d6dcda__0.4_1.tsv	scop_answer/a.104.1.0.txt	15177	200	61	2	15115	1	59	0.6667	0.0328	0.996	0.0625	0.4
scope40_folddisco	c.50.1.0/d5o2da__1.0_1.tsv	scop_answer/c.50.1.0.txt	15177	200	6	4	15170	1	2	0.8	0.6667	0.9998	0.7273	1
scope40_folddisco	c.69.1.5/d1ac5a__0.2_1.tsv	scop_answer/c.69.1.5.txt	15177	200	3	3	15173	1	0	0.75	1	0.9999	0.8571	0.2
scope40_folddisco	c.97.3.1/d1oi0a__1.0_1.tsv	scop_answer/c.97.3.1.txt	15177	200	4	4	15172	1	0	0.8	1	0.9999	0.8889	1
scope40_folddisco	c.71.1.0/d3zpga2_0.4_1.tsv	scop_answer/c.71.1.0.txt	15177	200	7	1	15169	1	6	0.5	0.1429	0.9995	0.2222	0.4
scope40_folddisco	a.78.1.1/d2hs5a2_1.0_1.tsv	scop_answer/a.78.1.1.txt	15177	200	2	1	15174	1	1	0.5	0.5	0.9999	0.5	1
scope40_folddisco	g.28.1.1/d2dsrg1_0.2_1.tsv	scop_answer/g.28.1.1.txt	15177	200	3	3	15173	1	0	0.75	1	0.9999	0.8571	0.2
scope40_folddisco	d.129.3.5/d1xuva1_0.4_1.tsv	scop_answer/d.129.3.5.txt	15177	200	6	1	15170	1	5	0.5	0.1667	0.9996	0.25	0.4
scope40_folddisco	d.12.1.1/d1vq8s1_0.8_1.tsv	scop_answer/d.12.1.1.txt	15177	200	2	2	15174	1	0	0.6667	1	0.9999	0.8	0.8
scope40_folddisco	a.4.1.18/d2dw4a1_0.2_1.tsv	scop_answer/a.4.1.18.txt	15177	200	3	1	15173	1	2	0.5	0.3333	0.9998	0.4	0.2
scope40_folddisco	a.7.12.1/d1xwma__0.2_1.tsv	scop_answer/a.7.12.1.txt	15177	200	3	2	15173	1	1	0.6667	0.6667	0.9999	0.6667	0.2
scope40_folddisco	d.79.1.1/d1pf5a__0.2_1.tsv	scop_answer/d.79.1.1.txt	15177	200	5	0	15171	1	5	0	0	0.9996	NaN	0.2
scope40_folddisco	a.4.6.0/d4nhja__1.0_1.tsv	scop_answer/a.4.6.0.txt	15177	200	12	5	15164	1	7	0.8333	0.4167	0.9995	0.5556	1
scope40_folddisco	a.173.1.1/d1vfga1_0.8_1.tsv	scop_answer/a.173.1.1.txt	15177	200	3	1	15173	1	2	0.5	0.3333	0.9998	0.4	0.8
scope40_folddisco	a.4.1.6/d1igna1_0.2_1.tsv	scop_answer/a.4.1.6.txt	15177	200	2	0	15174	1	2	0	0	0.9998	NaN	0.2
scope40_folddisco	b.40.5.1/d5teaa__0.2_1.tsv	scop_answer/b.40.5.1.txt	15177	200	5	3	15171	1	2	0.75	0.6	0.9998	0.6667	0.2
scope40_folddisco	a.118.6.1/d1dcea1_0.2_1.tsv	scop_answer/a.118.6.1.txt	15177	200	2	1	15174	1	1	0.5	0.5	0.9999	0.5	0.2
scope40_folddisco	a.102.4.0/d3m00a1_0.2_1.tsv	scop_answer/a.102.4.0.txt	15177	200	4	3	15172	1	1	0.75	0.75	0.9999	0.75	0.2
scope40_folddisco	c.66.1.28/d2g1pa__0.2_1.tsv	scop_answer/c.66.1.28.txt	15177	200	3	3	15173	1	0	0.75	1	0.9999	0.8571	0.2
scope40_folddisco	d.134.1.1/d3mmca3_1.0_1.tsv	scop_answer/d.134.1.1.txt	15177	200	4	4	15172	1	0	0.8	1	0.9999	0.8889	1
scope40_folddisco	a.104.1.1/d5vcca__0.8_1.tsv	scop_answer/a.104.1.1.txt	15177	200	12	12	15164	1	0	0.9231	1	0.9999	0.96	0.8
scope40_folddisco	a.104.1.0/d6m4qa__0.6_1.tsv	scop_answer/a.104.1.0.txt	15177	200	61	25	15115	1	36	0.9615	0.4098	0.9976	0.5747	0.6
scope40_folddisco	c.71.1.0/d3vcoa1_0.6_1.tsv	scop_answer/c.71.1.0.txt	15177	200	7	2	15169	1	5	0.6667	0.2857	0.9996	0.4	0.6
scope40_folddisco	a.104.1.0/d4rm4a__0.8_1.tsv	scop_answer/a.104.1.0.txt	15177	200	61	48	15115	1	13	0.9796	0.7869	0.9991	0.8727	0.8
scope40_folddisco	a.113.1.1/d1ewqa1_0.2_1.tsv	scop_answer/a.113.1.1.txt	15177	200	2	2	15174	1	0	0.6667	1	0.9999	0.8	0.2
scope40_folddisco	c.6.2.4/d2b5dx2_0.2_1.tsv	scop_answer/c.6.2.4.txt	15177	200	2	2	15174	1	0	0.6667	1	0.9999	0.8	0.2
scope40_folddisco	d.129.3.5/d3elia1_0.6_1.tsv	scop_answer/d.129.3.5.txt	15177	200	6	3	15170	1	3	0.75	0.5	0.9997	0.6	0.6
scope40_folddisco	c.48.1.2/d1x7yb2_0.6_1.tsv	scop_answer/c.48.1.2.txt	15177	200	3	3	15173	1	0	0.75	1	0.9999	0.8571	0.6
scope40_folddisco	d.58.1.2/d6fd1a__0.2_1.tsv	scop_answer/d.58.1.2.txt	15177	200	3	3	15173	1	0	0.75	1	0.9999	0.8571	0.2
scope40_folddisco	d.79.1.1/d6tcdd1_0.6_1.tsv	scop_answer/d.79.1.1.txt	15177	200	5	3	15171	1	2	0.75	0.6	0.9998	0.6667	0.6
scope40_folddisco	a.104.1.0/d2uuqa__0.6_1.tsv	scop_answer/a.104.1.0.txt	15177	200	61	29	15115	1	32	0.9667	0.4754	0.9978	0.6374	0.6
scope40_folddisco	a.4.5.61/d1yg2a__1.0_1.tsv	scop_answer/a.4.5.61.txt	15177	200	2	2	15174	1	0	0.6667	1	0.9999	0.8	1
scope40_folddisco	a.142.1.1/d1h99a2_0.2_1.tsv	scop_answer/a.142.1.1.txt	15177	200	2	1	15174	1	1	0.5	0.5	0.9999	0.5	0.2
scope40_folddisco	c.92.2.4/d2wi8a1_0.6_1.tsv	scop_answer/c.92.2.4.txt	15177	200	3	2	15173	1	1	0.6667	0.6667	0.9999	0.6667	0.6
scope40_folddisco	c.59.1.0/d4cvka3_0.6_1.tsv	scop_answer/c.59.1.0.txt	15177	200	2	2	15174	1	0	0.6667	1	0.9999	0.8	0.6
scope40_folddisco	a.124.1.0/d5fbfa__1.0_1.tsv	scop_answer/a.124.1.0.txt	15177	200	2	2	15174	1	0	0.6667	1	0.9999	0.8	1
scope40_folddisco	d.58.14.1/d2j5aa1_0.2_1.tsv	scop_answer/d.58.14.1.txt	15177	200	4	2	15172	1	2	0.6667	0.5	0.9998	0.5714	0.2
scope40_folddisco	d.17.4.2/d1q40b__0.6_1.tsv	scop_answer/d.17.4.2.txt	15177	200	7	4	15169	1	3	0.8	0.5714	0.9997	0.6667	0.6
scope40_folddisco	d.165.1.0/d3mena1_0.4_1.tsv	scop_answer/d.165.1.0.txt	15177	200	6	1	15170	1	5	0.5	0.1667	0.9996	0.25	0.4
scope40_folddisco	c.15.1.3/d1t15a1_0.8_1.tsv	scop_answer/c.15.1.3.txt	15177	200	2	1	15174	1	1	0.5	0.5	0.9999	0.5	0.8
scope40_folddisco	d.130.1.1/d2hj2a3_0.6_1.tsv	scop_answer/d.130.1.1.txt	15177	200	3	1	15173	1	2	0.5	0.3333	0.9998	0.4	0.6
scope40_folddisco	c.1.8.13/d3weoa2_0.4_1.tsv	scop_answer/c.1.8.13.txt	15177	200	5	4	15171	1	1	0.8	0.8	0.9999	0.8	0.4
scope40_folddisco	a.137.3.1/d3v5wg__0.6_1.tsv	scop_answer/a.137.3.1.txt	15177	200	2	2	15174	1	0	0.6667	1	0.9999	0.8	0.6
scope40_folddisco	a.118.6.1/d2h6fa1_0.8_1.tsv	scop_answer/a.118.6.1.txt	15177	200	2	2	15174	1	0	0.6667	1	0.9999	0.8	0.8
scope40_folddisco	c.51.1.2/d2cxha1_0.4_1.tsv	scop_answer/c.51.1.2.txt	15177	200	2	2	15174	1	0	0.6667	1	0.9999	0.8	0.4
scope40_folddisco	d.92.2.3/d2v5ca1_0.6_1.tsv	scop_answer/d.92.2.3.txt	15177	200	2	2	15174	1	0	0.6667	1	0.9999	0.8	0.6
scope40_folddisco	g.3.11.3/d1lr7a1_0.8_1.tsv	scop_answer/g.3.11.3.txt	15177	200	2	2	15174	1	0	0.6667	1	0.9999	0.8	0.8
scope40_folddisco	c.50.1.0/d5o2da__0.4_1.tsv	scop_answer/c.50.1.0.txt	15177	200	6	4	15170	1	2	0.8	0.6667	0.9998	0.7273	0.4
scope40_folddisco	d.58.1.0/d3iam32_0.8_1.tsv	scop_answer/d.58.1.0.txt	15177	0	2	0	15175	0	2	NaN	0	0.9999	NaN	0.8
scope40_folddisco	d.165.1.1/d5z37a__0.2_1.tsv	scop_answer/d.165.1.1.txt	15177	200	7	2	15169	1	5	0.6667	0.2857	0.9996	0.4	0.2
scope40_folddisco	c.97.3.1/d1oi0a__0.4_1.tsv	scop_answer/c.97.3.1.txt	15177	200	4	1	15172	1	3	0.5	0.25	0.9997	0.3333	0.4
scope40_folddisco	c.1.12.7/d1s2wa__1.0_1.tsv	scop_answer/c.1.12.7.txt	15177	200	4	4	15172	1	0	0.8	1	0.9999	0.8889	1
scope40_folddisco	b.15.1.1/d4elda__0.2_1.tsv	scop_answer/b.15.1.1.txt	15177	200	2	2	15174	1	0	0.6667	1	0.9999	0.8	0.2
scope40_folddisco	c.113.1.1/d1jr2a__0.8_1.tsv	scop_answer/c.113.1.1.txt	15177	200	2	2	15174	1	0	0.6667	1	0.9999	0.8	0.8
scope40_folddisco	d.126.1.0/d2ci1a__0.2_1.tsv	scop_answer/d.126.1.0.txt	15177	200	4	0	15172	1	4	0	0	0.9997	NaN	0.2
scope40_folddisco	c.23.17.1/d4au1a__0.8_1.tsv	scop_answer/c.23.17.1.txt	15177	200	2	2	15174	1	0	0.6667	1	0.9999	0.8	0.8
scope40_folddisco	b.40.6.2/d1h9ra2_0.6_1.tsv	scop_answer/b.40.6.2.txt	15177	200	2	2	15174	1	0	0.6667	1	0.9999	0.8	0.6
scope40_folddisco	a.137.3.1/d3v5wg__1.0_1.tsv	scop_answer/a.137.3.1.txt	15177	200	2	2	15174	1	0	0.6667	1	0.9999	0.8	1
scope40_folddisco	a.104.1.1/d6l69a__0.2_1.tsv	scop_answer/a.104.1.1.txt	15177	200	12	1	15164	1	11	0.5	0.0833	0.9992	0.1429	0.2
scope40_folddisco	f.70.1.1/d4o5ja__0.8_1.tsv	scop_answer/f.70.1.1.txt	15177	200	2	2	15174	1	0	0.6667	1	0.9999	0.8	0.8
scope40_folddisco	c.69.1.5/d1ac5a__1.0_1.tsv	scop_answer/c.69.1.5.txt	15177	200	3	3	15173	1	0	0.75	1	0.9999	0.8571	1
scope40_folddisco	a.28.3.0/d4e6sa__0.8_1.tsv	scop_answer/a.28.3.0.txt	15177	200	3	2	15173	1	1	0.6667	0.6667	0.9999	0.6667	0.8
scope40_folddisco	a.7.12.1/d1vcta1_1.0_1.tsv	scop_answer/a.7.12.1.txt	15177	200	3	3	15173	1	0	0.75	1	0.9999	0.8571	1
scope40_folddisco	c.48.1.2/d2ozlb2_0.8_1.tsv	scop_answer/c.48.1.2.txt	15177	200	3	3	15173	1	0	0.75	1	0.9999	0.8571	0.8
scope40_folddisco	d.92.2.3/d2v5ca1_1.0_1.tsv	scop_answer/d.92.2.3.txt	15177	200	2	2	15174	1	0	0.6667	1	0.9999	0.8	1
scope40_folddisco	a.102.4.0/d2j5ca1_0.2_1.tsv	scop_answer/a.102.4.0.txt	15177	200	4	3	15172	1	1	0.75	0.75	0.9999	0.75	0.2
scope40_folddisco	c.24.1.3/d1zcza1_0.2_1.tsv	scop_answer/c.24.1.3.txt	15177	200	2	2	15174	1	0	0.6667	1	0.9999	0.8	0.2
scope40_folddisco	c.71.1.0/d3ix9a__0.2_1.tsv	scop_answer/c.71.1.0.txt	15177	200	7	1	15169	1	6	0.5	0.1429	0.9995	0.2222	0.2
scope40_folddisco	c.59.1.0/d4cvka3_0.4_1.tsv	scop_answer/c.59.1.0.txt	15177	200	2	2	15174	1	0	0.6667	1	0.9999	0.8	0.4
scope40_folddisco	d.12.1.1/d1vq8s1_0.2_1.tsv	scop_answer/d.12.1.1.txt	15177	200	2	1	15174	1	1	0.5	0.5	0.9999	0.5	0.2
scope40_folddisco	a.6.1.0/d4ua1a__0.8_1.tsv	scop_answer/a.6.1.0.txt	15177	200	4	2	15172	1	2	0.6667	0.5	0.9998	0.5714	0.8
scope40_folddisco	a.124.1.0/d5fbfa__0.6_1.tsv	scop_answer/a.124.1.0.txt	15177	200	2	2	15174	1	0	0.6667	1	0.9999	0.8	0.6
scope40_folddisco	c.50.1.0/d3ewoa1_0.2_1.tsv	scop_answer/c.50.1.0.txt	15177	200	6	1	15170	1	5	0.5	0.1667	0.9996	0.25	0.2
scope40_folddisco	a.104.1.0/d6f0ca__0.6_1.tsv	scop_answer/a.104.1.0.txt	15177	200	61	31	15115	1	30	0.9688	0.5082	0.998	0.6667	0.6
scope40_folddisco	d.126.1.0/d6b10a1_0.4_1.tsv	scop_answer/d.126.1.0.txt	15177	200	4	1	15172	1	3	0.5	0.25	0.9997	0.3333	0.4
scope40_folddisco	d.130.1.1/d2hj2a1_1.0_1.tsv	scop_answer/d.130.1.1.txt	15177	200	3	1	15173	1	2	0.5	0.3333	0.9998	0.4	1
scope40_folddisco	a.142.1.1/d1h99a1_0.8_1.tsv	scop_answer/a.142.1.1.txt	15177	200	2	2	15174	1	0	0.6667	1	0.9999	0.8	0.8
scope40_folddisco	b.46.1.1/d1xg9a4_0.8_1.tsv	scop_answer/b.46.1.1.txt	15177	200	4	1	15172	1	3	0.5	0.25	0.9997	0.3333	0.8
scope40_folddisco	d.79.1.1/d2otma1_1.0_1.tsv	scop_answer/d.79.1.1.txt	15177	200	5	4	15171	1	1	0.8	0.8	0.9999	0.8	1
scope40_folddisco	d.58.17.1/d6ff2a__0.6_1.tsv	scop_answer/d.58.17.1.txt	15177	200	6	4	15170	1	2	0.8	0.6667	0.9998	0.7273	0.6
scope40_folddisco	d.113.1.0/d5zrca__0.4_1.tsv	scop_answer/d.113.1.0.txt	15177	200	13	1	15163	1	12	0.5	0.0769	0.9991	0.1333	0.4
scope40_folddisco	a.28.3.0/d4bhxa1_0.4_1.tsv	scop_answer/a.28.3.0.txt	15177	200	3	2	15173	1	1	0.6667	0.6667	0.9999	0.6667	0.4
scope40_folddisco	a.4.1.6/d1igna1_1.0_1.tsv	scop_answer/a.4.1.6.txt	15177	200	2	2	15174	1	0	0.6667	1	0.9999	0.8	1
scope40_folddisco	a.7.12.1/d1vcta1_0.6_1.tsv	scop_answer/a.7.12.1.txt	15177	200	3	2	15173	1	1	0.6667	0.6667	0.9999	0.6667	0.6
scope40_folddisco	a.104.1.0/d5xjna__0.8_1.tsv	scop_answer/a.104.1.0.txt	15177	200	61	41	15115	1	20	0.9762	0.6721	0.9986	0.7961	0.8
scope40_folddisco	c.71.1.0/d3vcoa1_0.8_1.tsv	scop_answer/c.71.1.0.txt	15177	200	7	3	15169	1	4	0.75	0.4286	0.9997	0.5455	0.8
scope40_folddisco	c.1.8.5/d1kfwa1_0.6_1.tsv	scop_answer/c.1.8.5.txt	15177	200	13	8	15163	1	5	0.8889	0.6154	0.9996	0.7273	0.6
scope40_folddisco	c.1.2.4/d6wx3a__0.8_1.tsv	scop_answer/c.1.2.4.txt	15177	200	10	3	15166	1	7	0.75	0.3	0.9995	0.4286	0.8
scope40_folddisco	d.17.4.2/d2qiya__0.8_1.tsv	scop_answer/d.17.4.2.txt	15177	200	7	5	15169	1	2	0.8333	0.7143	0.9998	0.7692	0.8
scope40_folddisco	a.104.1.0/d7cb9a__0.2_1.tsv	scop_answer/a.104.1.0.txt	15177	25	61	0	15115	1	61	0	0	0.9959	NaN	0.2
scope40_folddisco	a.78.1.1/d2hs5a2_0.8_1.tsv	scop_answer/a.78.1.1.txt	15177	200	2	1	15174	1	1	0.5	0.5	0.9999	0.5	0.8
scope40_folddisco	a.4.5.61/d2esha1_0.4_1.tsv	scop_answer/a.4.5.61.txt	15177	200	2	2	15174	1	0	0.6667	1	0.9999	0.8	0.4
scope40_folddisco	c.50.1.0/d4d86a1_0.8_1.tsv	scop_answer/c.50.1.0.txt	15177	200	6	6	15170	1	0	0.8571	1	0.9999	0.9231	0.8
scope40_folddisco	e.8.1.2/d4i7ga1_0.8_1.tsv	scop_answer/e.8.1.2.txt	15177	200	2	2	15174	1	0	0.6667	1	0.9999	0.8	0.8
scope40_folddisco	c.6.2.4/d2b5dx2_0.6_1.tsv	scop_answer/c.6.2.4.txt	15177	200	2	2	15174	1	0	0.6667	1	0.9999	0.8	0.6
scope40_folddisco	c.1.12.7/d3lg3a__0.6_1.tsv	scop_answer/c.1.12.7.txt	15177	200	4	4	15172	1	0	0.8	1	0.9999	0.8889	0.6
scope40_folddisco	d.58.14.1/d2j5aa1_1.0_1.tsv	scop_answer/d.58.14.1.txt	15177	200	4	4	15172	1	0	0.8	1	0.9999	0.8889	1
scope40_folddisco	a.28.3.0/d4ph0a2_0.4_1.tsv	scop_answer/a.28.3.0.txt	15177	200	3	1	15173	1	2	0.5	0.3333	0.9998	0.4	0.4
scope40_folddisco	a.113.1.1/d1wb9a1_0.8_1.tsv	scop_answer/a.113.1.1.txt	15177	200	2	2	15174	1	0	0.6667	1	0.9999	0.8	0.8
scope40_folddisco	c.50.1.0/d5laua1_0.4_1.tsv	scop_answer/c.50.1.0.txt	15177	200	6	4	15170	1	2	0.8	0.6667	0.9998	0.7273	0.4
scope40_folddisco	b.37.1.1/d1g3pa2_1.0_1.tsv	scop_answer/b.37.1.1.txt	15177	200	2	2	15174	1	0	0.6667	1	0.9999	0.8	1
scope40_folddisco	c.59.1.0/d2wjpa3_0.4_1.tsv	scop_answer/c.59.1.0.txt	15177	200	2	1	15174	1	1	0.5	0.5	0.9999	0.5	0.4
scope40_folddisco	d.12.1.1/d2j01x1_1.0_1.tsv	scop_answer/d.12.1.1.txt	15177	200	2	2	15174	1	0	0.6667	1	0.9999	0.8	1
scope40_folddisco	a.104.1.0/d6kfwa1_1.0_1.tsv	scop_answer/a.104.1.0.txt	15177	200	61	51	15115	1	10	0.9808	0.8361	0.9993	0.9027	1
scope40_folddisco	c.66.1.28/d1q0sa__0.4_1.tsv	scop_answer/c.66.1.28.txt	15177	200	3	3	15173	1	0	0.75	1	0.9999	0.8571	0.4
scope40_folddisco	c.113.1.1/d1wcwa1_1.0_1.tsv	scop_answer/c.113.1.1.txt	15177	200	2	2	15174	1	0	0.6667	1	0.9999	0.8	1
scope40_folddisco	d.17.4.2/d1jkgb1_0.6_1.tsv	scop_answer/d.17.4.2.txt	15177	200	7	3	15169	1	4	0.75	0.4286	0.9997	0.5455	0.6
scope40_folddisco	c.97.3.1/d5w83a__0.6_1.tsv	scop_answer/c.97.3.1.txt	15177	200	4	3	15172	1	1	0.75	0.75	0.9999	0.75	0.6
scope40_folddisco	a.124.1.0/d5fbfa__0.8_1.tsv	scop_answer/a.124.1.0.txt	15177	200	2	2	15174	1	0	0.6667	1	0.9999	0.8	0.8
scope40_folddisco	d.134.1.1/d3c7bb5_1.0_1.tsv	scop_answer/d.134.1.1.txt	15177	200	4	4	15172	1	0	0.8	1	0.9999	0.8889	1
scope40_folddisco	a.173.1.1/d1ou5a1_0.6_1.tsv	scop_answer/a.173.1.1.txt	15177	200	3	1	15173	1	2	0.5	0.3333	0.9998	0.4	0.6
scope40_folddisco	d.58.1.0/d4id8a__0.4_1.tsv	scop_answer/d.58.1.0.txt	15177	200	2	1	15174	1	1	0.5	0.5	0.9999	0.5	0.4
scope40_folddisco	a.28.3.0/d4ph0a2_0.6_1.tsv	scop_answer/a.28.3.0.txt	15177	200	3	1	15173	1	2	0.5	0.3333	0.9998	0.4	0.6
scope40_folddisco	d.165.1.1/d1rl0a__0.8_1.tsv	scop_answer/d.165.1.1.txt	15177	200	7	6	15169	1	1	0.8571	0.8571	0.9999	0.8571	0.8
scope40_folddisco	a.102.4.0/d2j5ca1_0.4_1.tsv	scop_answer/a.102.4.0.txt	15177	200	4	3	15172	1	1	0.75	0.75	0.9999	0.75	0.4
scope40_folddisco	d.92.2.3/d2choa3_0.4_1.tsv	scop_answer/d.92.2.3.txt	15177	200	2	2	15174	1	0	0.6667	1	0.9999	0.8	0.4
scope40_folddisco	a.6.1.0/d5gpea__1.0_1.tsv	scop_answer/a.6.1.0.txt	15177	200	4	4	15172	1	0	0.8	1	0.9999	0.8889	1
scope40_folddisco	a.104.1.0/d6l8ia__0.6_1.tsv	scop_answer/a.104.1.0.txt	15177	200	61	7	15115	1	54	0.875	0.1148	0.9964	0.2029	0.6
scope40_folddisco	a.113.1.1/d1wb9a1_0.2_1.tsv	scop_answer/a.113.1.1.txt	15177	200	2	2	15174	1	0	0.6667	1	0.9999	0.8	0.2
scope40_folddisco	a.104.1.0/d6cr2a1_1.0_1.tsv	scop_answer/a.104.1.0.txt	15177	200	61	20	15115	1	41	0.9524	0.3279	0.9972	0.4878	1
scope40_folddisco	c.48.1.2/d1umdb2_1.0_1.tsv	scop_answer/c.48.1.2.txt	15177	200	3	3	15173	1	0	0.75	1	0.9999	0.8571	1
scope40_folddisco	c.69.1.5/d1ac5a__0.8_1.tsv	scop_answer/c.69.1.5.txt	15177	200	3	3	15173	1	0	0.75	1	0.9999	0.8571	0.8
scope40_folddisco	b.40.5.1/d3q46a__0.8_1.tsv	scop_answer/b.40.5.1.txt	15177	200	5	5	15171	1	0	0.8333	1	0.9999	0.9091	0.8
scope40_folddisco	d.79.1.1/d2otma1_0.6_1.tsv	scop_answer/d.79.1.1.txt	15177	200	5	1	15171	1	4	0.5	0.2	0.9997	0.2857	0.6
scope40_folddisco	d.157.1.0/d6rz0a__0.4_1.tsv	scop_answer/d.157.1.0.txt	15177	200	13	2	15163	1	11	0.6667	0.1538	0.9992	0.25	0.4
scope40_folddisco	c.51.1.2/d1w94a1_0.8_1.tsv	scop_answer/c.51.1.2.txt	15177	200	2	2	15174	1	0	0.6667	1	0.9999	0.8	0.8
scope40_folddisco	b.46.1.1/d1fmta1_0.8_1.tsv	scop_answer/b.46.1.1.txt	15177	200	4	1	15172	1	3	0.5	0.25	0.9997	0.3333	0.8
scope40_folddisco	d.113.1.0/d3fk9a1_0.6_1.tsv	scop_answer/d.113.1.0.txt	15177	200	13	12	15163	1	1	0.9231	0.9231	0.9999	0.9231	0.6
scope40_folddisco	d.58.14.1/d2qalf1_0.4_1.tsv	scop_answer/d.58.14.1.txt	15177	200	4	2	15172	1	2	0.6667	0.5	0.9998	0.5714	0.4
scope40_folddisco	d.58.1.2/d6ly5c__0.2_1.tsv	scop_answer/d.58.1.2.txt	15177	200	3	1	15173	1	2	0.5	0.3333	0.9998	0.4	0.2
scope40_folddisco	a.4.5.61/d2esha1_0.8_1.tsv	scop_answer/a.4.5.61.txt	15177	200	2	2	15174	1	0	0.6667	1	0.9999	0.8	0.8
scope40_folddisco	a.4.5.14/d3l2ca__0.2_1.tsv	scop_answer/a.4.5.14.txt	15177	200	3	2	15173	1	1	0.6667	0.6667	0.9999	0.6667	0.2
scope40_folddisco	a.104.1.1/d1q5da__0.8_1.tsv	scop_answer/a.104.1.1.txt	15177	200	12	12	15164	1	0	0.9231	1	0.9999	0.96	0.8
scope40_folddisco	a.184.1.1/d1s9ua1_0.2_1.tsv	scop_answer/a.184.1.1.txt	15177	200	4	0	15172	1	4	0	0	0.9997	NaN	0.2
scope40_folddisco	a.6.1.0/d5gpea__0.8_1.tsv	scop_answer/a.6.1.0.txt	15177	200	4	4	15172	1	0	0.8	1	0.9999	0.8889	0.8
scope40_folddisco	a.7.12.1/d1vcta1_0.4_1.tsv	scop_answer/a.7.12.1.txt	15177	200	3	1	15173	1	2	0.5	0.3333	0.9998	0.4	0.4
scope40_folddisco	a.118.6.1/d2h6fa1_0.6_1.tsv	scop_answer/a.118.6.1.txt	15177	200	2	2	15174	1	0	0.6667	1	0.9999	0.8	0.6
scope40_folddisco	a.113.1.1/d1ewqa1_0.6_1.tsv	scop_answer/a.113.1.1.txt	15177	200	2	2	15174	1	0	0.6667	1	0.9999	0.8	0.6
scope40_folddisco	c.24.1.3/d1zcza1_0.6_1.tsv	scop_answer/c.24.1.3.txt	15177	200	2	2	15174	1	0	0.6667	1	0.9999	0.8	0.6
scope40_folddisco	c.124.1.4/d1lk5a1_0.4_1.tsv	scop_answer/c.124.1.4.txt	15177	200	3	3	15173	1	0	0.75	1	0.9999	0.8571	0.4
scope40_folddisco	d.92.2.3/d2choa3_1.0_1.tsv	scop_answer/d.92.2.3.txt	15177	200	2	2	15174	1	0	0.6667	1	0.9999	0.8	1
scope40_folddisco	b.52.1.0/d5xbxa1_0.6_1.tsv	scop_answer/b.52.1.0.txt	15177	200	2	1	15174	1	1	0.5	0.5	0.9999	0.5	0.6
scope40_folddisco	c.50.1.0/d2dx6a__0.6_1.tsv	scop_answer/c.50.1.0.txt	15177	200	6	6	15170	1	0	0.8571	1	0.9999	0.9231	0.6
scope40_folddisco	a.124.1.0/d4cxpa1_0.2_1.tsv	scop_answer/a.124.1.0.txt	15177	200	2	2	15174	1	0	0.6667	1	0.9999	0.8	0.2
scope40_folddisco	a.78.1.1/d1hw1a2_0.6_1.tsv	scop_answer/a.78.1.1.txt	15177	200	2	1	15174	1	1	0.5	0.5	0.9999	0.5	0.6
scope40_folddisco	d.134.1.1/d1zj9a4_0.4_1.tsv	scop_answer/d.134.1.1.txt	15177	200	4	2	15172	1	2	0.6667	0.5	0.9998	0.5714	0.4
scope40_folddisco	a.4.1.6/d1igna2_0.8_1.tsv	scop_answer/a.4.1.6.txt	15177	200	2	2	15174	1	0	0.6667	1	0.9999	0.8	0.8
scope40_folddisco	c.1.8.13/d6gvda2_0.6_1.tsv	scop_answer/c.1.8.13.txt	15177	200	5	1	15171	1	4	0.5	0.2	0.9997	0.2857	0.6
scope40_folddisco	b.40.5.1/d6mt1a__0.8_1.tsv	scop_answer/b.40.5.1.txt	15177	200	5	5	15171	1	0	0.8333	1	0.9999	0.9091	0.8
scope40_folddisco	c.23.17.1/d4au1a__0.4_1.tsv	scop_answer/c.23.17.1.txt	15177	200	2	2	15174	1	0	0.6667	1	0.9999	0.8	0.4
scope40_folddisco	a.104.1.0/d2fdva__0.8_1.tsv	scop_answer/a.104.1.0.txt	15177	200	61	24	15115	1	37	0.96	0.3934	0.9975	0.5581	0.8
scope40_folddisco	b.46.1.1/d2bw0a1_0.6_1.tsv	scop_answer/b.46.1.1.txt	15177	200	4	1	15172	1	3	0.5	0.25	0.9997	0.3333	0.6
scope40_folddisco	b.1.8.1/d2aqma__0.8_1.tsv	scop_answer/b.1.8.1.txt	15177	200	4	3	15172	1	1	0.75	0.75	0.9999	0.75	0.8
scope40_folddisco	a.173.1.1/d1vfga1_1.0_1.tsv	scop_answer/a.173.1.1.txt	15177	200	3	2	15173	1	1	0.6667	0.6667	0.9999	0.6667	1
scope40_folddisco	c.48.1.2/d2ozlb2_0.4_1.tsv	scop_answer/c.48.1.2.txt	15177	200	3	3	15173	1	0	0.75	1	0.9999	0.8571	0.4
scope40_folddisco	d.126.1.0/d4bofa__1.0_1.tsv	scop_answer/d.126.1.0.txt	15177	200	4	2	15172	1	2	0.6667	0.5	0.9998	0.5714	1
scope40_folddisco	c.24.1.3/d1pkxa1_0.4_1.tsv	scop_answer/c.24.1.3.txt	15177	200	2	2	15174	1	0	0.6667	1	0.9999	0.8	0.4
scope40_folddisco	b.40.6.2/d1h9ra1_0.6_1.tsv	scop_answer/b.40.6.2.txt	15177	200	2	2	15174	1	0	0.6667	1	0.9999	0.8	0.6
scope40_folddisco	a.142.1.1/d1h99a2_0.6_1.tsv	scop_answer/a.142.1.1.txt	15177	200	2	2	15174	1	0	0.6667	1	0.9999	0.8	0.6
scope40_folddisco	c.97.3.1/d5w83a__0.8_1.tsv	scop_answer/c.97.3.1.txt	15177	200	4	3	15172	1	1	0.75	0.75	0.9999	0.75	0.8
scope40_folddisco	a.118.6.1/d1dcea1_0.4_1.tsv	scop_answer/a.118.6.1.txt	15177	200	2	2	15174	1	0	0.6667	1	0.9999	0.8	0.4
scope40_folddisco	a.78.1.1/d1hw1a2_0.8_1.tsv	scop_answer/a.78.1.1.txt	15177	200	2	2	15174	1	0	0.6667	1	0.9999	0.8	0.8
scope40_folddisco	d.58.14.1/d2qalf1_0.6_1.tsv	scop_answer/d.58.14.1.txt	15177	200	4	4	15172	1	0	0.8	1	0.9999	0.8889	0.6
scope40_folddisco	a.104.1.0/d3buja1_0.2_1.tsv	scop_answer/a.104.1.0.txt	15177	66	61	0	15115	1	61	0	0	0.9959	NaN	0.2
scope40_folddisco	c.113.1.1/d1jr2a__1.0_1.tsv	scop_answer/c.113.1.1.txt	15177	200	2	2	15174	1	0	0.6667	1	0.9999	0.8	1
scope40_folddisco	c.6.2.4/d3p0ba1_0.6_1.tsv	scop_answer/c.6.2.4.txt	15177	200	2	2	15174	1	0	0.6667	1	0.9999	0.8	0.6
scope40_folddisco	a.184.1.1/d1s9ua1_0.4_1.tsv	scop_answer/a.184.1.1.txt	15177	200	4	1	15172	1	3	0.5	0.25	0.9997	0.3333	0.4
scope40_folddisco	a.102.4.0/d3m00a1_1.0_1.tsv	scop_answer/a.102.4.0.txt	15177	200	4	3	15172	1	1	0.75	0.75	0.9999	0.75	1
scope40_folddisco	d.12.1.1/d2j01x1_0.8_1.tsv	scop_answer/d.12.1.1.txt	15177	200	2	2	15174	1	0	0.6667	1	0.9999	0.8	0.8
scope40_folddisco	e.10.1.1/d1i7da__0.6_1.tsv	scop_answer/e.10.1.1.txt	15177	200	3	3	15173	1	0	0.75	1	0.9999	0.8571	0.6
scope40_folddisco	d.126.1.0/d6b10a1_0.8_1.tsv	scop_answer/d.126.1.0.txt	15177	200	4	1	15172	1	3	0.5	0.25	0.9997	0.3333	0.8
scope40_folddisco	d.58.1.0/d3iam32_0.6_1.tsv	scop_answer/d.58.1.0.txt	15177	0	2	0	15175	0	2	NaN	0	0.9999	NaN	0.6
scope40_folddisco	d.79.1.1/d6tcdd1_0.8_1.tsv	scop_answer/d.79.1.1.txt	15177	200	5	4	15171	1	1	0.8	0.8	0.9999	0.8	0.8
scope40_folddisco	c.51.1.2/d1w94a1_1.0_1.tsv	scop_answer/c.51.1.2.txt	15177	200	2	2	15174	1	0	0.6667	1	0.9999	0.8	1
scope40_folddisco	d.144.1.7/d2rioa__0.6_1.tsv	scop_answer/d.144.1.7.txt	15177	200	34	4	15142	1	30	0.8	0.1176	0.998	0.2051	0.6
scope40_folddisco	d.129.3.5/d1z94a1_0.4_1.tsv	scop_answer/d.129.3.5.txt	15177	200	6	1	15170	1	5	0.5	0.1667	0.9996	0.25	0.4
scope40_folddisco	c.48.1.2/d1x7yb2_0.8_1.tsv	scop_answer/c.48.1.2.txt	15177	200	3	3	15173	1	0	0.75	1	0.9999	0.8571	0.8
scope40_folddisco	b.40.6.2/d1h9ra2_0.4_1.tsv	scop_answer/b.40.6.2.txt	15177	200	2	2	15174	1	0	0.6667	1	0.9999	0.8	0.4
scope40_folddisco	a.124.1.0/d5fbfa__0.4_1.tsv	scop_answer/a.124.1.0.txt	15177	200	2	2	15174	1	0	0.6667	1	0.9999	0.8	0.4
scope40_folddisco	d.130.1.1/d2hj2a2_0.4_1.tsv	scop_answer/d.130.1.1.txt	15177	200	3	1	15173	1	2	0.5	0.3333	0.9998	0.4	0.4
scope40_folddisco	d.157.1.0/d6dqha__0.4_1.tsv	scop_answer/d.157.1.0.txt	15177	200	13	2	15163	1	11	0.6667	0.1538	0.9992	0.25	0.4
scope40_folddisco	c.113.1.1/d1jr2a__0.4_1.tsv	scop_answer/c.113.1.1.txt	15177	200	2	2	15174	1	0	0.6667	1	0.9999	0.8	0.4
scope40_folddisco	a.6.1.0/d4ua1a__1.0_1.tsv	scop_answer/a.6.1.0.txt	15177	200	4	3	15172	1	1	0.75	0.75	0.9999	0.75	1
scope40_folddisco	d.165.1.1/d5z37a__1.0_1.tsv	scop_answer/d.165.1.1.txt	15177	200	7	6	15169	1	1	0.8571	0.8571	0.9999	0.8571	1
scope40_folddisco	c.1.8.13/d3weoa2_0.6_1.tsv	scop_answer/c.1.8.13.txt	15177	200	5	4	15171	1	1	0.8	0.8	0.9999	0.8	0.6
scope40_folddisco	b.15.1.1/d4elda__0.6_1.tsv	scop_answer/b.15.1.1.txt	15177	200	2	2	15174	1	0	0.6667	1	0.9999	0.8	0.6
scope40_folddisco	a.4.6.0/d2hwva1_1.0_1.tsv	scop_answer/a.4.6.0.txt	15177	200	12	10	15164	1	2	0.9091	0.8333	0.9998	0.8696	1
scope40_folddisco	a.104.1.0/d6dcda__1.0_1.tsv	scop_answer/a.104.1.0.txt	15177	200	61	55	15115	1	6	0.9821	0.9016	0.9995	0.9402	1
scope40_folddisco	d.126.1.0/d2ci1a__0.6_1.tsv	scop_answer/d.126.1.0.txt	15177	200	4	1	15172	1	3	0.5	0.25	0.9997	0.3333	0.6
scope40_folddisco	a.113.1.1/d1wb9a1_1.0_1.tsv	scop_answer/a.113.1.1.txt	15177	200	2	2	15174	1	0	0.6667	1	0.9999	0.8	1
scope40_folddisco	c.124.1.4/d1o8ba1_0.2_1.tsv	scop_answer/c.124.1.4.txt	15177	200	3	3	15173	1	0	0.75	1	0.9999	0.8571	0.2
scope40_folddisco	c.48.1.2/d2ozlb2_1.0_1.tsv	scop_answer/c.48.1.2.txt	15177	200	3	3	15173	1	0	0.75	1	0.9999	0.8571	1
scope40_folddisco	c.50.1.0/d4d86a1_0.6_1.tsv	scop_answer/c.50.1.0.txt	15177	200	6	5	15170	1	1	0.8333	0.8333	0.9999	0.8333	0.6
scope40_folddisco	c.108.1.7/d3ar4a3_1.0_1.tsv	scop_answer/c.108.1.7.txt	15177	200	2	2	15174	1	0	0.6667	1	0.9999	0.8	1
scope40_folddisco	a.104.1.0/d6dcda__0.2_1.tsv	scop_answer/a.104.1.0.txt	15177	68	61	0	15115	1	61	0	0	0.9959	NaN	0.2
scope40_folddisco	d.92.2.3/d2choa3_0.2_1.tsv	scop_answer/d.92.2.3.txt	15177	200	2	2	15174	1	0	0.6667	1	0.9999	0.8	0.2
scope40_folddisco	c.71.1.0/d3ix9a__1.0_1.tsv	scop_answer/c.71.1.0.txt	15177	200	7	5	15169	1	2	0.8333	0.7143	0.9998	0.7692	1
scope40_folddisco	a.142.1.1/d1h99a1_0.2_1.tsv	scop_answer/a.142.1.1.txt	15177	200	2	1	15174	1	1	0.5	0.5	0.9999	0.5	0.2
scope40_folddisco	a.4.1.18/d2dw4a1_0.4_1.tsv	scop_answer/a.4.1.18.txt	15177	200	3	1	15173	1	2	0.5	0.3333	0.9998	0.4	0.4
scope40_folddisco	c.24.1.3/d1pkxa1_1.0_1.tsv	scop_answer/c.24.1.3.txt	15177	200	2	2	15174	1	0	0.6667	1	0.9999	0.8	1
scope40_folddisco	a.104.1.1/d1jfba__0.6_1.tsv	scop_answer/a.104.1.1.txt	15177	200	12	9	15164	1	3	0.9	0.75	0.9997	0.8182	0.6
scope40_folddisco	a.137.3.1/d1tbge__1.0_1.tsv	scop_answer/a.137.3.1.txt	15177	200	2	2	15174	1	0	0.6667	1	0.9999	0.8	1
scope40_folddisco	a.104.1.0/d4ep6a__0.4_1.tsv	scop_answer/a.104.1.0.txt	15177	200	61	2	15115	1	59	0.6667	0.0328	0.996	0.0625	0.4
scope40_folddisco	d.144.1.7/d2oo8x__1.0_1.tsv	scop_answer/d.144.1.7.txt	15177	200	34	30	15142	1	4	0.9677	0.8824	0.9997	0.9231	1
scope40_folddisco	d.126.1.0/d6b10a1_0.6_1.tsv	scop_answer/d.126.1.0.txt	15177	200	4	1	15172	1	3	0.5	0.25	0.9997	0.3333	0.6
scope40_folddisco	c.1.18.2/d2plca__0.6_1.tsv	scop_answer/c.1.18.2.txt	15177	200	2	2	15174	1	0	0.6667	1	0.9999	0.8	0.6
scope40_folddisco	c.124.1.4/d1uj6a1_0.2_1.tsv	scop_answer/c.124.1.4.txt	15177	200	3	3	15173	1	0	0.75	1	0.9999	0.8571	0.2
scope40_folddisco	d.134.1.1/d3c7bb5_0.4_1.tsv	scop_answer/d.134.1.1.txt	15177	200	4	1	15172	1	3	0.5	0.25	0.9997	0.3333	0.4
scope40_folddisco	c.1.2.4/d1ujpa__0.8_1.tsv	scop_answer/c.1.2.4.txt	15177	200	10	3	15166	1	7	0.75	0.3	0.9995	0.4286	0.8
scope40_folddisco	b.46.1.1/d2blna1_0.6_1.tsv	scop_answer/b.46.1.1.txt	15177	200	4	1	15172	1	3	0.5	0.25	0.9997	0.3333	0.6
scope40_folddisco	c.69.1.5/d4ci9a1_0.2_1.tsv	scop_answer/c.69.1.5.txt	15177	200	3	3	15173	1	0	0.75	1	0.9999	0.8571	0.2
scope40_folddisco	a.142.1.1/d1h99a1_1.0_1.tsv	scop_answer/a.142.1.1.txt	15177	200	2	2	15174	1	0	0.6667	1	0.9999	0.8	1
scope40_folddisco	c.51.1.2/d2cxha1_0.2_1.tsv	scop_answer/c.51.1.2.txt	15177	200	2	2	15174	1	0	0.6667	1	0.9999	0.8	0.2
scope40_folddisco	c.97.3.1/d1oi0a__0.2_1.tsv	scop_answer/c.97.3.1.txt	15177	200	4	1	15172	1	3	0.5	0.25	0.9997	0.3333	0.2
scope40_folddisco	c.55.3.6/d4ep4a__1.0_1.tsv	scop_answer/c.55.3.6.txt	15177	200	2	2	15174	1	0	0.6667	1	0.9999	0.8	1
scope40_folddisco	a.4.5.14/d1vtnc1_0.2_1.tsv	scop_answer/a.4.5.14.txt	15177	200	3	2	15173	1	1	0.6667	0.6667	0.9999	0.6667	0.2
scope40_folddisco	a.7.12.1/d1vcta1_0.2_1.tsv	scop_answer/a.7.12.1.txt	15177	200	3	1	15173	1	2	0.5	0.3333	0.9998	0.4	0.2
scope40_folddisco	e.10.1.1/d1mw9x__0.6_1.tsv	scop_answer/e.10.1.1.txt	15177	200	3	3	15173	1	0	0.75	1	0.9999	0.8571	0.6
scope40_folddisco	b.15.1.1/d5ds2a__0.4_1.tsv	scop_answer/b.15.1.1.txt	15177	200	2	2	15174	1	0	0.6667	1	0.9999	0.8	0.4
scope40_folddisco	a.104.1.0/d4dvqa__0.4_1.tsv	scop_answer/a.104.1.0.txt	15177	200	61	1	15115	1	60	0.5	0.0164	0.996	0.0317	0.4
scope40_folddisco	b.52.1.0/d3czba__0.4_1.tsv	scop_answer/b.52.1.0.txt	15177	200	2	0	15174	1	2	0	0	0.9998	NaN	0.4
scope40_folddisco	c.24.1.3/d1zcza1_0.8_1.tsv	scop_answer/c.24.1.3.txt	15177	200	2	2	15174	1	0	0.6667	1	0.9999	0.8	0.8
scope40_folddisco	a.104.1.0/d4yzra__0.2_1.tsv	scop_answer/a.104.1.0.txt	15177	36	61	0	15115	1	61	0	0	0.9959	NaN	0.2
scope40_folddisco	c.50.1.0/d5o2da__0.2_1.tsv	scop_answer/c.50.1.0.txt	15177	200	6	1	15170	1	5	0.5	0.1667	0.9996	0.25	0.2
scope40_folddisco	a.4.5.61/d2esha1_0.2_1.tsv	scop_answer/a.4.5.61.txt	15177	200	2	2	15174	1	0	0.6667	1	0.9999	0.8	0.2
scope40_folddisco	b.37.1.1/d1g3pa2_0.6_1.tsv	scop_answer/b.37.1.1.txt	15177	200	2	1	15174	1	1	0.5	0.5	0.9999	0.5	0.6
scope40_folddisco	a.28.3.0/d4e6sa__0.6_1.tsv	scop_answer/a.28.3.0.txt	15177	200	3	2	15173	1	1	0.6667	0.6667	0.9999	0.6667	0.6
scope40_folddisco	a.142.1.1/d1h99a1_0.6_1.tsv	scop_answer/a.142.1.1.txt	15177	200	2	2	15174	1	0	0.6667	1	0.9999	0.8	0.6
scope40_folddisco	d.58.1.0/d3iam32_0.4_1.tsv	scop_answer/d.58.1.0.txt	15177	0	2	0	15175	0	2	NaN	0	0.9999	NaN	0.4
scope40_folddisco	d.129.3.5/d2nn5a1_0.8_1.tsv	scop_answer/d.129.3.5.txt	15177	200	6	3	15170	1	3	0.75	0.5	0.9997	0.6	0.8
scope40_folddisco	c.97.3.1/d1oi0a__0.6_1.tsv	scop_answer/c.97.3.1.txt	15177	200	4	3	15172	1	1	0.75	0.75	0.9999	0.75	0.6
scope40_folddisco	c.113.1.1/d1wcwa1_0.6_1.tsv	scop_answer/c.113.1.1.txt	15177	200	2	2	15174	1	0	0.6667	1	0.9999	0.8	0.6
scope40_folddisco	c.24.1.3/d1pkxa1_0.6_1.tsv	scop_answer/c.24.1.3.txt	15177	200	2	2	15174	1	0	0.6667	1	0.9999	0.8	0.6
scope40_folddisco	c.24.1.3/d1pkxa1_0.8_1.tsv	scop_answer/c.24.1.3.txt	15177	200	2	2	15174	1	0	0.6667	1	0.9999	0.8	0.8
scope40_folddisco	a.184.1.1/d2o9xa1_0.8_1.tsv	scop_answer/a.184.1.1.txt	15177	200	4	1	15172	1	3	0.5	0.25	0.9997	0.3333	0.8
scope40_folddisco	a.7.12.1/d1sumb__0.4_1.tsv	scop_answer/a.7.12.1.txt	15177	200	3	3	15173	1	0	0.75	1	0.9999	0.8571	0.4
scope40_folddisco	c.50.1.0/d5laua1_0.2_1.tsv	scop_answer/c.50.1.0.txt	15177	200	6	1	15170	1	5	0.5	0.1667	0.9996	0.25	0.2
scope40_folddisco	a.78.1.1/d2hs5a2_0.4_1.tsv	scop_answer/a.78.1.1.txt	15177	200	2	1	15174	1	1	0.5	0.5	0.9999	0.5	0.4
scope40_folddisco	a.104.1.1/d2ci0a__0.2_1.tsv	scop_answer/a.104.1.1.txt	15177	200	12	1	15164	1	11	0.5	0.0833	0.9992	0.1429	0.2
scope40_folddisco	d.12.1.1/d2j01x1_0.2_1.tsv	scop_answer/d.12.1.1.txt	15177	200	2	1	15174	1	1	0.5	0.5	0.9999	0.5	0.2
scope40_folddisco	a.104.1.0/d6ldla__0.2_1.tsv	scop_answer/a.104.1.0.txt	15177	76	61	0	15115	1	61	0	0	0.9959	NaN	0.2
scope40_folddisco	c.6.2.4/d3p0ba1_0.4_1.tsv	scop_answer/c.6.2.4.txt	15177	200	2	2	15174	1	0	0.6667	1	0.9999	0.8	0.4
scope40_folddisco	a.113.1.1/d1wb9a1_0.6_1.tsv	scop_answer/a.113.1.1.txt	15177	200	2	2	15174	1	0	0.6667	1	0.9999	0.8	0.6
scope40_folddisco	c.140.1.0/d6np3a__0.2_1.tsv	scop_answer/c.140.1.0.txt	15177	200	3	3	15173	1	0	0.75	1	0.9999	0.8571	0.2
scope40_folddisco	a.28.3.0/d4ph0a2_0.8_1.tsv	scop_answer/a.28.3.0.txt	15177	200	3	1	15173	1	2	0.5	0.3333	0.9998	0.4	0.8
scope40_folddisco	c.71.1.0/d3zpga2_0.6_1.tsv	scop_answer/c.71.1.0.txt	15177	200	7	1	15169	1	6	0.5	0.1429	0.9995	0.2222	0.6
scope40_folddisco	e.8.1.2/d1mmla__0.4_1.tsv	scop_answer/e.8.1.2.txt	15177	200	2	2	15174	1	0	0.6667	1	0.9999	0.8	0.4
scope40_folddisco	a.104.1.0/d3pm0a__0.6_1.tsv	scop_answer/a.104.1.0.txt	15177	200	61	7	15115	1	54	0.875	0.1148	0.9964	0.2029	0.6
scope40_folddisco	a.102.4.0/d7bzba1_0.8_1.tsv	scop_answer/a.102.4.0.txt	15177	200	4	3	15172	1	1	0.75	0.75	0.9999	0.75	0.8
scope40_folddisco	d.77.1.0/d2wnya__0.6_1.tsv	scop_answer/d.77.1.0.txt	15177	200	2	2	15174	1	0	0.6667	1	0.9999	0.8	0.6
scope40_folddisco	a.137.3.1/d3v5wg__0.4_1.tsv	scop_answer/a.137.3.1.txt	15177	200	2	2	15174	1	0	0.6667	1	0.9999	0.8	0.4
scope40_folddisco	c.97.3.1/d5w83b__1.0_1.tsv	scop_answer/c.97.3.1.txt	15177	200	4	4	15172	1	0	0.8	1	0.9999	0.8889	1
scope40_folddisco	d.38.1.3/d1tbua1_0.2_1.tsv	scop_answer/d.38.1.3.txt	15177	200	3	2	15173	1	1	0.6667	0.6667	0.9999	0.6667	0.2
scope40_folddisco	d.58.17.1/d6ff2a__1.0_1.tsv	scop_answer/d.58.17.1.txt	15177	200	6	5	15170	1	1	0.8333	0.8333	0.9999	0.8333	1
scope40_folddisco	d.17.4.2/d1of5b__0.8_1.tsv	scop_answer/d.17.4.2.txt	15177	200	7	2	15169	1	5	0.6667	0.2857	0.9996	0.4	0.8
scope40_folddisco	d.126.1.0/d4n2ka3_0.6_1.tsv	scop_answer/d.126.1.0.txt	15177	200	4	1	15172	1	3	0.5	0.25	0.9997	0.3333	0.6
scope40_folddisco	b.15.1.1/d4elda__0.4_1.tsv	scop_answer/b.15.1.1.txt	15177	200	2	2	15174	1	0	0.6667	1	0.9999	0.8	0.4
scope40_folddisco	d.79.1.1/d2ewca1_1.0_1.tsv	scop_answer/d.79.1.1.txt	15177	200	5	2	15171	1	3	0.6667	0.4	0.9997	0.5	1
scope40_folddisco	c.113.1.1/d1wcwa1_0.4_1.tsv	scop_answer/c.113.1.1.txt	15177	200	2	2	15174	1	0	0.6667	1	0.9999	0.8	0.4
scope40_folddisco	d.144.1.7/d1t4ha__0.4_1.tsv	scop_answer/d.144.1.7.txt	15177	200	34	1	15142	1	33	0.5	0.0294	0.9978	0.0556	0.4
scope40_folddisco	c.23.2.0/d4w8ga__0.4_1.tsv	scop_answer/c.23.2.0.txt	15177	200	3	2	15173	1	1	0.6667	0.6667	0.9999	0.6667	0.4
scope40_folddisco	d.390.1.1/d2vz8a5_0.8_1.tsv	scop_answer/d.390.1.1.txt	15177	200	2	2	15174	1	0	0.6667	1	0.9999	0.8	0.8
scope40_folddisco	c.124.1.4/d1uj6a1_0.8_1.tsv	scop_answer/c.124.1.4.txt	15177	200	3	3	15173	1	0	0.75	1	0.9999	0.8571	0.8
scope40_folddisco	c.140.1.0/d7kesa__0.2_1.tsv	scop_answer/c.140.1.0.txt	15177	200	3	3	15173	1	0	0.75	1	0.9999	0.8571	0.2
scope40_folddisco	b.40.5.1/d1e9ga__0.6_1.tsv	scop_answer/b.40.5.1.txt	15177	200	5	5	15171	1	0	0.8333	1	0.9999	0.9091	0.6
scope40_folddisco	c.108.1.7/d3ar4a3_0.4_1.tsv	scop_answer/c.108.1.7.txt	15177	200	2	2	15174	1	0	0.6667	1	0.9999	0.8	0.4
scope40_folddisco	a.6.1.0/d2zhga__0.6_1.tsv	scop_answer/a.6.1.0.txt	15177	200	4	3	15172	1	1	0.75	0.75	0.9999	0.75	0.6
scope40_folddisco	e.8.1.2/d4i7ga1_0.4_1.tsv	scop_answer/e.8.1.2.txt	15177	200	2	2	15174	1	0	0.6667	1	0.9999	0.8	0.4
scope40_folddisco	d.58.1.2/d6ly5c__0.4_1.tsv	scop_answer/d.58.1.2.txt	15177	200	3	1	15173	1	2	0.5	0.3333	0.9998	0.4	0.4
scope40_folddisco	b.40.6.2/d1h9ra2_1.0_1.tsv	scop_answer/b.40.6.2.txt	15177	200	2	2	15174	1	0	0.6667	1	0.9999	0.8	1
scope40_folddisco	a.104.1.0/d3daxa1_0.6_1.tsv	scop_answer/a.104.1.0.txt	15177	200	61	1	15115	1	60	0.5	0.0164	0.996	0.0317	0.6
scope40_folddisco	a.113.1.1/d1ewqa1_0.4_1.tsv	scop_answer/a.113.1.1.txt	15177	200	2	2	15174	1	0	0.6667	1	0.9999	0.8	0.4
scope40_folddisco	c.1.12.7/d7ebca__0.6_1.tsv	scop_answer/c.1.12.7.txt	15177	200	4	3	15172	1	1	0.75	0.75	0.9999	0.75	0.6
scope40_folddisco	d.157.1.0/d4zo2a__0.4_1.tsv	scop_answer/d.157.1.0.txt	15177	200	13	2	15163	1	11	0.6667	0.1538	0.9992	0.25	0.4
scope40_folddisco	a.184.1.1/d1n1ca1_0.6_1.tsv	scop_answer/a.184.1.1.txt	15177	200	4	1	15172	1	3	0.5	0.25	0.9997	0.3333	0.6
scope40_folddisco	a.104.1.0/d6m4qa__1.0_1.tsv	scop_answer/a.104.1.0.txt	15177	200	61	53	15115	1	8	0.9815	0.8689	0.9994	0.9217	1
scope40_folddisco	b.52.1.0/d3czba__0.6_1.tsv	scop_answer/b.52.1.0.txt	15177	200	2	1	15174	1	1	0.5	0.5	0.9999	0.5	0.6
scope40_folddisco	f.4.3.1/d2pora__1.0_1.tsv	scop_answer/f.4.3.1.txt	15177	200	4	4	15172	1	0	0.8	1	0.9999	0.8889	1
scope40_folddisco	d.130.1.1/d2hj2a1_0.8_1.tsv	scop_answer/d.130.1.1.txt	15177	200	3	1	15173	1	2	0.5	0.3333	0.9998	0.4	0.8
scope40_folddisco	a.124.1.0/d4cxpa1_1.0_1.tsv	scop_answer/a.124.1.0.txt	15177	200	2	2	15174	1	0	0.6667	1	0.9999	0.8	1
scope40_folddisco	d.129.3.5/d3elia1_0.4_1.tsv	scop_answer/d.129.3.5.txt	15177	200	6	1	15170	1	5	0.5	0.1667	0.9996	0.25	0.4
scope40_folddisco	a.104.1.0/d3oo3a__1.0_1.tsv	scop_answer/a.104.1.0.txt	15177	200	61	43	15115	1	18	0.9773	0.7049	0.9987	0.819	1
scope40_folddisco	c.113.1.1/d1jr2a__0.6_1.tsv	scop_answer/c.113.1.1.txt	15177	200	2	2	15174	1	0	0.6667	1	0.9999	0.8	0.6
scope40_folddisco	a.118.6.1/d1dcea1_0.8_1.tsv	scop_answer/a.118.6.1.txt	15177	200	2	2	15174	1	0	0.6667	1	0.9999	0.8	0.8
scope40_folddisco	c.1.18.2/d2ptda__0.8_1.tsv	scop_answer/c.1.18.2.txt	15177	200	2	2	15174	1	0	0.6667	1	0.9999	0.8	0.8
scope40_folddisco	a.6.1.0/d2zhga__0.4_1.tsv	scop_answer/a.6.1.0.txt	15177	200	4	1	15172	1	3	0.5	0.25	0.9997	0.3333	0.4
scope40_folddisco	a.78.1.1/d1hw1a2_0.4_1.tsv	scop_answer/a.78.1.1.txt	15177	200	2	1	15174	1	1	0.5	0.5	0.9999	0.5	0.4
scope40_folddisco	a.113.1.1/d1wb9a1_0.4_1.tsv	scop_answer/a.113.1.1.txt	15177	200	2	2	15174	1	0	0.6667	1	0.9999	0.8	0.4
scope40_folddisco	c.44.1.0/d4etna1_0.8_1.tsv	scop_answer/c.44.1.0.txt	15177	200	8	8	15168	1	0	0.8889	1	0.9999	0.9412	0.8
scope40_folddisco	a.28.3.0/d4bhxa1_1.0_1.tsv	scop_answer/a.28.3.0.txt	15177	200	3	2	15173	1	1	0.6667	0.6667	0.9999	0.6667	1
scope40_folddisco	c.6.2.4/d3p0ba1_0.8_1.tsv	scop_answer/c.6.2.4.txt	15177	200	2	2	15174	1	0	0.6667	1	0.9999	0.8	0.8
scope40_folddisco	b.15.1.1/d5ds2a__0.6_1.tsv	scop_answer/b.15.1.1.txt	15177	200	2	2	15174	1	0	0.6667	1	0.9999	0.8	0.6
scope40_folddisco	a.102.4.0/d7bzba1_0.2_1.tsv	scop_answer/a.102.4.0.txt	15177	200	4	3	15172	1	1	0.75	0.75	0.9999	0.75	0.2
scope40_folddisco	c.23.17.1/d4au1a__0.6_1.tsv	scop_answer/c.23.17.1.txt	15177	200	2	2	15174	1	0	0.6667	1	0.9999	0.8	0.6
scope40_folddisco	c.55.3.6/d6lw3a__0.4_1.tsv	scop_answer/c.55.3.6.txt	15177	200	2	2	15174	1	0	0.6667	1	0.9999	0.8	0.4
scope40_folddisco	c.113.1.1/d1wcwa1_0.8_1.tsv	scop_answer/c.113.1.1.txt	15177	200	2	2	15174	1	0	0.6667	1	0.9999	0.8	0.8
scope40_folddisco	c.69.1.5/d1wpxa__0.6_1.tsv	scop_answer/c.69.1.5.txt	15177	200	3	3	15173	1	0	0.75	1	0.9999	0.8571	0.6
scope40_folddisco	a.4.6.0/d3ulqb__0.8_1.tsv	scop_answer/a.4.6.0.txt	15177	200	12	2	15164	1	10	0.6667	0.1667	0.9993	0.2667	0.8
scope40_folddisco	a.142.1.1/d1h99a1_0.4_1.tsv	scop_answer/a.142.1.1.txt	15177	200	2	2	15174	1	0	0.6667	1	0.9999	0.8	0.4
scope40_folddisco	a.285.1.1/d3brja1_1.0_1.tsv	scop_answer/a.285.1.1.txt	15177	200	2	2	15174	1	0	0.6667	1	0.9999	0.8	1
scope40_folddisco	d.77.1.0/d3c9ga__1.0_1.tsv	scop_answer/d.77.1.0.txt	15177	200	2	2	15174	1	0	0.6667	1	0.9999	0.8	1
scope40_folddisco	d.12.1.1/d2j01x1_0.4_1.tsv	scop_answer/d.12.1.1.txt	15177	200	2	2	15174	1	0	0.6667	1	0.9999	0.8	0.4
scope40_folddisco	d.79.1.1/d2ewca1_0.6_1.tsv	scop_answer/d.79.1.1.txt	15177	200	5	1	15171	1	4	0.5	0.2	0.9997	0.2857	0.6
scope40_folddisco	a.184.1.1/d2xola1_0.2_1.tsv	scop_answer/a.184.1.1.txt	15177	200	4	0	15172	1	4	0	0	0.9997	NaN	0.2
scope40_folddisco	d.165.1.1/d4zura__0.8_1.tsv	scop_answer/d.165.1.1.txt	15177	200	7	1	15169	1	6	0.5	0.1429	0.9995	0.2222	0.8
scope40_folddisco	e.10.1.1/d1mw9x__0.8_1.tsv	scop_answer/e.10.1.1.txt	15177	200	3	3	15173	1	0	0.75	1	0.9999	0.8571	0.8
scope40_folddisco	a.28.3.0/d4bhxa1_0.8_1.tsv	scop_answer/a.28.3.0.txt	15177	200	3	2	15173	1	1	0.6667	0.6667	0.9999	0.6667	0.8
scope40_folddisco	a.78.1.1/d1hw1a2_1.0_1.tsv	scop_answer/a.78.1.1.txt	15177	200	2	2	15174	1	0	0.6667	1	0.9999	0.8	1
scope40_folddisco	d.130.1.1/d2hj2a3_0.2_1.tsv	scop_answer/d.130.1.1.txt	15177	200	3	1	15173	1	2	0.5	0.3333	0.9998	0.4	0.2
scope40_folddisco	f.4.3.1/d2zfga__0.2_1.tsv	scop_answer/f.4.3.1.txt	15177	200	4	1	15172	1	3	0.5	0.25	0.9997	0.3333	0.2
scope40_folddisco	c.50.1.0/d5laua1_0.8_1.tsv	scop_answer/c.50.1.0.txt	15177	200	6	6	15170	1	0	0.8571	1	0.9999	0.9231	0.8
scope40_folddisco	c.50.1.0/d3ewra__0.2_1.tsv	scop_answer/c.50.1.0.txt	15177	200	6	1	15170	1	5	0.5	0.1667	0.9996	0.25	0.2
scope40_folddisco	a.102.4.0/d3m00a1_0.8_1.tsv	scop_answer/a.102.4.0.txt	15177	200	4	3	15172	1	1	0.75	0.75	0.9999	0.75	0.8
scope40_folddisco	a.104.1.0/d4y8wa1_0.6_1.tsv	scop_answer/a.104.1.0.txt	15177	200	61	5	15115	1	56	0.8333	0.082	0.9962	0.1493	0.6
scope40_folddisco	a.104.1.1/d2ij2a__0.8_1.tsv	scop_answer/a.104.1.1.txt	15177	200	12	12	15164	1	0	0.9231	1	0.9999	0.96	0.8
scope40_folddisco	c.124.1.4/d1uj6a1_1.0_1.tsv	scop_answer/c.124.1.4.txt	15177	200	3	3	15173	1	0	0.75	1	0.9999	0.8571	1
scope40_folddisco	a.142.1.1/d1h99a2_0.8_1.tsv	scop_answer/a.142.1.1.txt	15177	200	2	2	15174	1	0	0.6667	1	0.9999	0.8	0.8
scope40_folddisco	d.58.17.1/d3cjkb1_0.8_1.tsv	scop_answer/d.58.17.1.txt	15177	200	6	4	15170	1	2	0.8	0.6667	0.9998	0.7273	0.8
scope40_folddisco	b.52.1.0/d3czba__1.0_1.tsv	scop_answer/b.52.1.0.txt	15177	200	2	1	15174	1	1	0.5	0.5	0.9999	0.5	1
scope40_folddisco	c.57.1.1/d1uuya__0.2_1.tsv	scop_answer/c.57.1.1.txt	15177	200	5	1	15171	1	4	0.5	0.2	0.9997	0.2857	0.2
scope40_folddisco	a.4.5.14/d1vtnc1_1.0_1.tsv	scop_answer/a.4.5.14.txt	15177	200	3	3	15173	1	0	0.75	1	0.9999	0.8571	1
scope40_folddisco	b.40.5.1/d5teaa__0.4_1.tsv	scop_answer/b.40.5.1.txt	15177	200	5	5	15171	1	0	0.8333	1	0.9999	0.9091	0.4
scope40_folddisco	d.129.3.5/d2il5a1_0.2_1.tsv	scop_answer/d.129.3.5.txt	15177	47	6	0	15170	1	6	0	0	0.9995	NaN	0.2
scope40_folddisco	c.23.10.9/d3bzwa1_0.2_1.tsv	scop_answer/c.23.10.9.txt	15177	200	2	2	15174	1	0	0.6667	1	0.9999	0.8	0.2
scope40_folddisco	b.37.1.1/d1g3pa2_0.4_1.tsv	scop_answer/b.37.1.1.txt	15177	200	2	1	15174	1	1	0.5	0.5	0.9999	0.5	0.4
scope40_folddisco	c.71.1.0/d5xv0a1_0.8_1.tsv	scop_answer/c.71.1.0.txt	15177	200	7	2	15169	1	5	0.6667	0.2857	0.9996	0.4	0.8
scope40_folddisco	a.137.3.1/d3v5wg__0.2_1.tsv	scop_answer/a.137.3.1.txt	15177	200	2	1	15174	1	1	0.5	0.5	0.9999	0.5	0.2
scope40_folddisco	a.104.1.0/d4ep6a__0.2_1.tsv	scop_answer/a.104.1.0.txt	15177	68	61	0	15115	1	61	0	0	0.9959	NaN	0.2
scope40_folddisco	d.175.1.1/d1vqqa2_1.0_1.tsv	scop_answer/d.175.1.1.txt	15177	200	2	2	15174	1	0	0.6667	1	0.9999	0.8	1
scope40_folddisco	d.38.1.3/d1tbua1_1.0_1.tsv	scop_answer/d.38.1.3.txt	15177	200	3	2	15173	1	1	0.6667	0.6667	0.9999	0.6667	1
scope40_folddisco	d.110.6.1/d3by8a__1.0_1.tsv	scop_answer/d.110.6.1.txt	15177	200	2	2	15174	1	0	0.6667	1	0.9999	0.8	1
scope40_folddisco	a.142.1.1/d1h99a2_1.0_1.tsv	scop_answer/a.142.1.1.txt	15177	200	2	2	15174	1	0	0.6667	1	0.9999	0.8	1
scope40_folddisco	a.6.1.0/d5crla__1.0_1.tsv	scop_answer/a.6.1.0.txt	15177	200	4	4	15172	1	0	0.8	1	0.9999	0.8889	1
scope40_folddisco	d.390.1.1/d2vz8a5_0.6_1.tsv	scop_answer/d.390.1.1.txt	15177	200	2	2	15174	1	0	0.6667	1	0.9999	0.8	0.6
scope40_folddisco	a.104.1.0/d6l8ia__0.4_1.tsv	scop_answer/a.104.1.0.txt	15177	200	61	0	15115	1	61	0	0	0.9959	NaN	0.4
scope40_folddisco	d.157.1.0/d6n36a__1.0_1.tsv	scop_answer/d.157.1.0.txt	15177	200	13	8	15163	1	5	0.8889	0.6154	0.9996	0.7273	1
scope40_folddisco	d.12.1.1/d1vq8s1_1.0_1.tsv	scop_answer/d.12.1.1.txt	15177	200	2	2	15174	1	0	0.6667	1	0.9999	0.8	1
scope40_folddisco	a.184.1.1/d1n1ca1_0.4_1.tsv	scop_answer/a.184.1.1.txt	15177	200	4	0	15172	1	4	0	0	0.9997	NaN	0.4
scope40_folddisco	c.108.1.7/d3ar4a3_0.2_1.tsv	scop_answer/c.108.1.7.txt	15177	200	2	2	15174	1	0	0.6667	1	0.9999	0.8	0.2
scope40_folddisco	d.129.3.5/d2nn5a1_0.6_1.tsv	scop_answer/d.129.3.5.txt	15177	200	6	3	15170	1	3	0.75	0.5	0.9997	0.6	0.6
scope40_folddisco	c.44.1.0/d5gota1_0.6_1.tsv	scop_answer/c.44.1.0.txt	15177	200	8	8	15168	1	0	0.8889	1	0.9999	0.9412	0.6
scope40_folddisco	c.71.1.0/d5xv0a1_1.0_1.tsv	scop_answer/c.71.1.0.txt	15177	200	7	2	15169	1	5	0.6667	0.2857	0.9996	0.4	1
scope40_folddisco	c.140.1.0/d6np3a__0.6_1.tsv	scop_answer/c.140.1.0.txt	15177	200	3	3	15173	1	0	0.75	1	0.9999	0.8571	0.6
scope40_folddisco	d.130.1.1/d2hj2a2_0.8_1.tsv	scop_answer/d.130.1.1.txt	15177	200	3	1	15173	1	2	0.5	0.3333	0.9998	0.4	0.8
scope40_folddisco	b.40.5.1/d5teaa__0.8_1.tsv	scop_answer/b.40.5.1.txt	15177	200	5	5	15171	1	0	0.8333	1	0.9999	0.9091	0.8
scope40_folddisco	c.1.12.7/d7ebca__1.0_1.tsv	scop_answer/c.1.12.7.txt	15177	200	4	4	15172	1	0	0.8	1	0.9999	0.8889	1
scope40_folddisco	e.8.1.2/d4i7ga1_0.2_1.tsv	scop_answer/e.8.1.2.txt	15177	200	2	2	15174	1	0	0.6667	1	0.9999	0.8	0.2
scope40_folddisco	a.285.1.1/d3brja1_0.6_1.tsv	scop_answer/a.285.1.1.txt	15177	200	2	2	15174	1	0	0.6667	1	0.9999	0.8	0.6
scope40_folddisco	c.23.2.0/d4w8ga__0.2_1.tsv	scop_answer/c.23.2.0.txt	15177	200	3	3	15173	1	0	0.75	1	0.9999	0.8571	0.2
scope40_folddisco	a.8.4.1/d4f01a2_0.2_1.tsv	scop_answer/a.8.4.1.txt	15177	200	2	0	15174	1	2	0	0	0.9998	NaN	0.2
scope40_folddisco	a.35.1.6/d1s4ka1_1.0_1.tsv	scop_answer/a.35.1.6.txt	15177	200	2	2	15174	1	0	0.6667	1	0.9999	0.8	1
scope40_folddisco	a.6.1.0/d2zhga__1.0_1.tsv	scop_answer/a.6.1.0.txt	15177	200	4	4	15172	1	0	0.8	1	0.9999	0.8889	1
scope40_folddisco	e.39.1.1/d1mw7a__1.0_1.tsv	scop_answer/e.39.1.1.txt	15177	200	2	2	15174	1	0	0.6667	1	0.9999	0.8	1
scope40_folddisco	d.79.1.1/d1qu9a__0.8_1.tsv	scop_answer/d.79.1.1.txt	15177	200	5	3	15171	1	2	0.75	0.6	0.9998	0.6667	0.8
scope40_folddisco	c.50.1.0/d5laua1_0.6_1.tsv	scop_answer/c.50.1.0.txt	15177	200	6	5	15170	1	1	0.8333	0.8333	0.9999	0.8333	0.6
scope40_folddisco	a.28.3.0/d4e6sa__0.4_1.tsv	scop_answer/a.28.3.0.txt	15177	200	3	2	15173	1	1	0.6667	0.6667	0.9999	0.6667	0.4
scope40_folddisco	b.15.1.1/d5ds2a__0.8_1.tsv	scop_answer/b.15.1.1.txt	15177	200	2	2	15174	1	0	0.6667	1	0.9999	0.8	0.8
scope40_folddisco	a.104.1.1/d1q5da__0.4_1.tsv	scop_answer/a.104.1.1.txt	15177	200	12	8	15164	1	4	0.8889	0.6667	0.9997	0.7619	0.4
scope40_folddisco	c.6.2.4/d3p0ba1_0.2_1.tsv	scop_answer/c.6.2.4.txt	15177	200	2	2	15174	1	0	0.6667	1	0.9999	0.8	0.2
scope40_folddisco	b.40.6.2/d1h9ra1_0.8_1.tsv	scop_answer/b.40.6.2.txt	15177	200	2	2	15174	1	0	0.6667	1	0.9999	0.8	0.8
scope40_folddisco	d.126.1.0/d4n2ka3_1.0_1.tsv	scop_answer/d.126.1.0.txt	15177	200	4	3	15172	1	1	0.75	0.75	0.9999	0.75	1
scope40_folddisco	c.71.1.0/d5ecca__0.4_1.tsv	scop_answer/c.71.1.0.txt	15177	200	7	3	15169	1	4	0.75	0.4286	0.9997	0.5455	0.4
scope40_folddisco	a.102.4.0/d2j5ca1_1.0_1.tsv	scop_answer/a.102.4.0.txt	15177	200	4	3	15172	1	1	0.75	0.75	0.9999	0.75	1
scope40_folddisco	d.17.4.2/d1jkga__0.8_1.tsv	scop_answer/d.17.4.2.txt	15177	200	7	5	15169	1	2	0.8333	0.7143	0.9998	0.7692	0.8
scope40_folddisco	d.144.1.7/d2yexa__0.8_1.tsv	scop_answer/d.144.1.7.txt	15177	200	34	30	15142	1	4	0.9677	0.8824	0.9997	0.9231	0.8
scope40_folddisco	d.175.1.1/d1pyya3_1.0_1.tsv	scop_answer/d.175.1.1.txt	15177	200	2	2	15174	1	0	0.6667	1	0.9999	0.8	1
scope40_folddisco	e.8.1.2/d1mmla__0.2_1.tsv	scop_answer/e.8.1.2.txt	15177	200	2	1	15174	1	1	0.5	0.5	0.9999	0.5	0.2
scope40_folddisco	d.165.1.1/d3bwha__0.6_1.tsv	scop_answer/d.165.1.1.txt	15177	200	7	6	15169	1	1	0.8571	0.8571	0.9999	0.8571	0.6
scope40_folddisco	a.8.4.1/d4f01a2_0.6_1.tsv	scop_answer/a.8.4.1.txt	15177	200	2	2	15174	1	0	0.6667	1	0.9999	0.8	0.6
scope40_folddisco	g.83.1.1/d2bskb1_0.8_1.tsv	scop_answer/g.83.1.1.txt	15177	200	2	2	15174	1	0	0.6667	1	0.9999	0.8	0.8
scope40_folddisco	a.137.3.1/d1tbge__0.6_1.tsv	scop_answer/a.137.3.1.txt	15177	200	2	2	15174	1	0	0.6667	1	0.9999	0.8	0.6
scope40_folddisco	c.1.8.13/d2xvla3_1.0_1.tsv	scop_answer/c.1.8.13.txt	15177	200	5	4	15171	1	1	0.8	0.8	0.9999	0.8	1
scope40_folddisco	a.104.1.0/d6ueza1_0.6_1.tsv	scop_answer/a.104.1.0.txt	15177	200	61	10	15115	1	51	0.9091	0.1639	0.9966	0.2778	0.6
scope40_folddisco	a.104.1.0/d2xkra__0.4_1.tsv	scop_answer/a.104.1.0.txt	15177	200	61	1	15115	1	60	0.5	0.0164	0.996	0.0317	0.4
scope40_folddisco	a.28.3.0/d4e6sa__0.2_1.tsv	scop_answer/a.28.3.0.txt	15177	200	3	2	15173	1	1	0.6667	0.6667	0.9999	0.6667	0.2
scope40_folddisco	f.4.3.1/d2pora__0.2_1.tsv	scop_answer/f.4.3.1.txt	15177	200	4	1	15172	1	3	0.5	0.25	0.9997	0.3333	0.2
scope40_folddisco	a.184.1.1/d1s9ua1_1.0_1.tsv	scop_answer/a.184.1.1.txt	15177	200	4	3	15172	1	1	0.75	0.75	0.9999	0.75	1
scope40_folddisco	c.71.1.0/d5ecca__0.6_1.tsv	scop_answer/c.71.1.0.txt	15177	200	7	4	15169	1	3	0.8	0.5714	0.9997	0.6667	0.6
scope40_folddisco	e.7.1.1/d1inpa__0.4_1.tsv	scop_answer/e.7.1.1.txt	15177	200	7	1	15169	1	6	0.5	0.1429	0.9995	0.2222	0.4
scope40_folddisco	c.23.2.0/d4eo7a1_0.4_1.tsv	scop_answer/c.23.2.0.txt	15177	200	3	2	15173	1	1	0.6667	0.6667	0.9999	0.6667	0.4
scope40_folddisco	d.130.1.1/d2hj2a2_0.6_1.tsv	scop_answer/d.130.1.1.txt	15177	200	3	1	15173	1	2	0.5	0.3333	0.9998	0.4	0.6
scope40_folddisco	e.10.1.1/d1gkub3_0.8_1.tsv	scop_answer/e.10.1.1.txt	15177	200	3	3	15173	1	0	0.75	1	0.9999	0.8571	0.8
scope40_folddisco	b.40.6.2/d1h9ra1_1.0_1.tsv	scop_answer/b.40.6.2.txt	15177	200	2	2	15174	1	0	0.6667	1	0.9999	0.8	1
scope40_folddisco	d.17.4.2/d1jkgb1_0.8_1.tsv	scop_answer/d.17.4.2.txt	15177	200	7	2	15169	1	5	0.6667	0.2857	0.9996	0.4	0.8
scope40_folddisco	a.8.4.1/d1u00a1_0.6_1.tsv	scop_answer/a.8.4.1.txt	15177	200	2	2	15174	1	0	0.6667	1	0.9999	0.8	0.6
scope40_folddisco	d.144.1.7/d3f66a__0.4_1.tsv	scop_answer/d.144.1.7.txt	15177	200	34	4	15142	1	30	0.8	0.1176	0.998	0.2051	0.4
scope40_folddisco	d.157.1.0/d6n36a__0.8_1.tsv	scop_answer/d.157.1.0.txt	15177	200	13	6	15163	1	7	0.8571	0.4615	0.9995	0.6	0.8
scope40_folddisco	a.35.1.6/d2ox6a1_0.6_1.tsv	scop_answer/a.35.1.6.txt	15177	200	2	2	15174	1	0	0.6667	1	0.9999	0.8	0.6
scope40_folddisco	c.124.1.4/d1lk5a1_0.2_1.tsv	scop_answer/c.124.1.4.txt	15177	200	3	3	15173	1	0	0.75	1	0.9999	0.8571	0.2
scope40_folddisco	c.140.1.0/d6np3a__0.8_1.tsv	scop_answer/c.140.1.0.txt	15177	200	3	3	15173	1	0	0.75	1	0.9999	0.8571	0.8
scope40_folddisco	a.28.3.0/d4e6sa__1.0_1.tsv	scop_answer/a.28.3.0.txt	15177	200	3	2	15173	1	1	0.6667	0.6667	0.9999	0.6667	1
scope40_folddisco	a.104.1.0/d2xkra__1.0_1.tsv	scop_answer/a.104.1.0.txt	15177	200	61	52	15115	1	9	0.9811	0.8525	0.9993	0.9123	1
scope40_folddisco	d.58.1.2/d1h98a__0.6_1.tsv	scop_answer/d.58.1.2.txt	15177	200	3	3	15173	1	0	0.75	1	0.9999	0.8571	0.6
scope40_folddisco	a.4.6.0/d4ixaa__0.8_1.tsv	scop_answer/a.4.6.0.txt	15177	200	12	6	15164	1	6	0.8571	0.5	0.9995	0.6316	0.8
scope40_folddisco	a.285.1.1/d2hkta__1.0_1.tsv	scop_answer/a.285.1.1.txt	15177	200	2	2	15174	1	0	0.6667	1	0.9999	0.8	1
scope40_folddisco	b.40.5.1/d2au7a__0.6_1.tsv	scop_answer/b.40.5.1.txt	15177	200	5	5	15171	1	0	0.8333	1	0.9999	0.9091	0.6
scope40_folddisco	a.6.1.0/d5crla__0.4_1.tsv	scop_answer/a.6.1.0.txt	15177	200	4	3	15172	1	1	0.75	0.75	0.9999	0.75	0.4
scope40_folddisco	e.39.1.1/d1lfpa__0.4_1.tsv	scop_answer/e.39.1.1.txt	15177	200	2	2	15174	1	0	0.6667	1	0.9999	0.8	0.4
scope40_folddisco	c.1.2.4/d1piia1_0.8_1.tsv	scop_answer/c.1.2.4.txt	15177	200	10	1	15166	1	9	0.5	0.1	0.9993	0.1667	0.8
scope40_folddisco	c.51.3.2/d2d0ob1_0.8_1.tsv	scop_answer/c.51.3.2.txt	15177	200	2	2	15174	1	0	0.6667	1	0.9999	0.8	0.8
scope40_folddisco	d.12.1.1/d1vq8s1_0.6_1.tsv	scop_answer/d.12.1.1.txt	15177	200	2	2	15174	1	0	0.6667	1	0.9999	0.8	0.6
scope40_folddisco	a.8.4.1/d1u00a1_0.2_1.tsv	scop_answer/a.8.4.1.txt	15177	200	2	0	15174	1	2	0	0	0.9998	NaN	0.2
scope40_folddisco	d.38.1.3/d1tbua1_0.6_1.tsv	scop_answer/d.38.1.3.txt	15177	200	3	2	15173	1	1	0.6667	0.6667	0.9999	0.6667	0.6
scope40_folddisco	d.79.1.1/d1qu9a__1.0_1.tsv	scop_answer/d.79.1.1.txt	15177	200	5	3	15171	1	2	0.75	0.6	0.9998	0.6667	1
scope40_folddisco	d.17.4.2/d1jkgb1_0.4_1.tsv	scop_answer/d.17.4.2.txt	15177	200	7	1	15169	1	6	0.5	0.1429	0.9995	0.2222	0.4
scope40_folddisco	a.104.1.0/d4y8wa1_0.4_1.tsv	scop_answer/a.104.1.0.txt	15177	200	61	1	15115	1	60	0.5	0.0164	0.996	0.0317	0.4
scope40_folddisco	d.126.1.0/d6b10a1_0.2_1.tsv	scop_answer/d.126.1.0.txt	15177	200	4	0	15172	1	4	0	0	0.9997	NaN	0.2
scope40_folddisco	a.104.1.0/d3buja1_0.6_1.tsv	scop_answer/a.104.1.0.txt	15177	200	61	25	15115	1	36	0.9615	0.4098	0.9976	0.5747	0.6
scope40_folddisco	d.77.1.0/d2wnya__1.0_1.tsv	scop_answer/d.77.1.0.txt	15177	200	2	2	15174	1	0	0.6667	1	0.9999	0.8	1
scope40_folddisco	e.8.1.2/d1mmla__0.8_1.tsv	scop_answer/e.8.1.2.txt	15177	200	2	2	15174	1	0	0.6667	1	0.9999	0.8	0.8
scope40_folddisco	a.285.1.1/d3brja1_0.4_1.tsv	scop_answer/a.285.1.1.txt	15177	200	2	2	15174	1	0	0.6667	1	0.9999	0.8	0.4
scope40_folddisco	c.57.1.1/d1di6a__0.6_1.tsv	scop_answer/c.57.1.1.txt	15177	200	5	5	15171	1	0	0.8333	1	0.9999	0.9091	0.6
scope40_folddisco	a.6.1.0/d4ua1a__0.2_1.tsv	scop_answer/a.6.1.0.txt	15177	200	4	1	15172	1	3	0.5	0.25	0.9997	0.3333	0.2
scope40_folddisco	c.1.18.2/d2plca__0.2_1.tsv	scop_answer/c.1.18.2.txt	15177	200	2	2	15174	1	0	0.6667	1	0.9999	0.8	0.2
scope40_folddisco	c.69.1.5/d4ci9a1_0.6_1.tsv	scop_answer/c.69.1.5.txt	15177	200	3	3	15173	1	0	0.75	1	0.9999	0.8571	0.6
scope40_folddisco	b.37.1.1/d1g3pa2_0.8_1.tsv	scop_answer/b.37.1.1.txt	15177	200	2	1	15174	1	1	0.5	0.5	0.9999	0.5	0.8
scope40_folddisco	d.130.1.1/d2hj2a1_0.6_1.tsv	scop_answer/d.130.1.1.txt	15177	200	3	1	15173	1	2	0.5	0.3333	0.9998	0.4	0.6
scope40_folddisco	d.390.1.1/d2vz8a5_1.0_1.tsv	scop_answer/d.390.1.1.txt	15177	200	2	2	15174	1	0	0.6667	1	0.9999	0.8	1
scope40_folddisco	a.60.8.2/d1y14a__0.2_1.tsv	scop_answer/a.60.8.2.txt	15177	200	3	1	15173	1	2	0.5	0.3333	0.9998	0.4	0.2
scope40_folddisco	b.40.5.1/d3q46a__1.0_1.tsv	scop_answer/b.40.5.1.txt	15177	200	5	5	15171	1	0	0.8333	1	0.9999	0.9091	1
scope40_folddisco	d.58.1.0/d3iam32_1.0_1.tsv	scop_answer/d.58.1.0.txt	15177	0	2	0	15175	0	2	NaN	0	0.9999	NaN	1
scope40_folddisco	c.44.1.0/d5gota1_0.2_1.tsv	scop_answer/c.44.1.0.txt	15177	200	8	2	15168	1	6	0.6667	0.25	0.9995	0.3636	0.2
scope40_folddisco	c.23.10.9/d3dc7a1_0.4_1.tsv	scop_answer/c.23.10.9.txt	15177	200	2	2	15174	1	0	0.6667	1	0.9999	0.8	0.4
scope40_folddisco	d.79.1.1/d2ewca1_0.8_1.tsv	scop_answer/d.79.1.1.txt	15177	200	5	1	15171	1	4	0.5	0.2	0.9997	0.2857	0.8
scope40_folddisco	a.35.1.6/d2ox6a1_0.2_1.tsv	scop_answer/a.35.1.6.txt	15177	200	2	1	15174	1	1	0.5	0.5	0.9999	0.5	0.2
scope40_folddisco	b.57.1.1/d1iega__0.6_1.tsv	scop_answer/b.57.1.1.txt	15177	200	2	2	15174	1	0	0.6667	1	0.9999	0.8	0.6
scope40_folddisco	c.71.1.0/d3zpga2_0.2_1.tsv	scop_answer/c.71.1.0.txt	15177	200	7	0	15169	1	7	0	0	0.9995	NaN	0.2
scope40_folddisco	e.7.1.1/d1nuwa__0.2_1.tsv	scop_answer/e.7.1.1.txt	15177	200	7	1	15169	1	6	0.5	0.1429	0.9995	0.2222	0.2
scope40_folddisco	a.173.1.1/d1ou5a1_0.2_1.tsv	scop_answer/a.173.1.1.txt	15177	200	3	1	15173	1	2	0.5	0.3333	0.9998	0.4	0.2
scope40_folddisco	a.104.1.0/d3p3oa1_0.2_1.tsv	scop_answer/a.104.1.0.txt	15177	70	61	0	15115	1	61	0	0	0.9959	NaN	0.2
scope40_folddisco	b.52.1.0/d3czba__0.8_1.tsv	scop_answer/b.52.1.0.txt	15177	200	2	1	15174	1	1	0.5	0.5	0.9999	0.5	0.8
scope40_folddisco	d.175.1.1/d1vqqa2_0.6_1.tsv	scop_answer/d.175.1.1.txt	15177	200	2	2	15174	1	0	0.6667	1	0.9999	0.8	0.6
scope40_folddisco	c.50.1.0/d3ewra__0.4_1.tsv	scop_answer/c.50.1.0.txt	15177	200	6	3	15170	1	3	0.75	0.5	0.9997	0.6	0.4
scope40_folddisco	d.12.1.1/d2j01x1_0.6_1.tsv	scop_answer/d.12.1.1.txt	15177	200	2	2	15174	1	0	0.6667	1	0.9999	0.8	0.6
scope40_folddisco	c.51.3.2/d1nbwb__0.8_1.tsv	scop_answer/c.51.3.2.txt	15177	200	2	2	15174	1	0	0.6667	1	0.9999	0.8	0.8
scope40_folddisco	d.129.3.5/d1xfsa__0.4_1.tsv	scop_answer/d.129.3.5.txt	15177	200	6	1	15170	1	5	0.5	0.1667	0.9996	0.25	0.4
scope40_folddisco	c.1.8.13/d2f2ha4_0.4_1.tsv	scop_answer/c.1.8.13.txt	15177	200	5	3	15171	1	2	0.75	0.6	0.9998	0.6667	0.4
scope40_folddisco	c.55.3.6/d6lw3a__0.8_1.tsv	scop_answer/c.55.3.6.txt	15177	200	2	2	15174	1	0	0.6667	1	0.9999	0.8	0.8
scope40_folddisco	b.40.6.2/d1h9ra2_0.8_1.tsv	scop_answer/b.40.6.2.txt	15177	200	2	2	15174	1	0	0.6667	1	0.9999	0.8	0.8
scope40_folddisco	a.28.3.0/d4bhxa1_0.2_1.tsv	scop_answer/a.28.3.0.txt	15177	200	3	2	15173	1	1	0.6667	0.6667	0.9999	0.6667	0.2
scope40_folddisco	c.69.1.5/d1ac5a__0.6_1.tsv	scop_answer/c.69.1.5.txt	15177	200	3	3	15173	1	0	0.75	1	0.9999	0.8571	0.6
scope40_folddisco	d.110.6.1/d1p0za1_0.8_1.tsv	scop_answer/d.110.6.1.txt	15177	200	2	2	15174	1	0	0.6667	1	0.9999	0.8	0.8
scope40_folddisco	d.79.1.1/d1pf5a__0.6_1.tsv	scop_answer/d.79.1.1.txt	15177	200	5	1	15171	1	4	0.5	0.2	0.9997	0.2857	0.6
scope40_folddisco	c.140.1.0/d7kesa__0.6_1.tsv	scop_answer/c.140.1.0.txt	15177	200	3	3	15173	1	0	0.75	1	0.9999	0.8571	0.6
scope40_folddisco	a.184.1.1/d1n1ca1_0.8_1.tsv	scop_answer/a.184.1.1.txt	15177	200	4	1	15172	1	3	0.5	0.25	0.9997	0.3333	0.8
scope40_folddisco	b.57.1.1/d2pbka__0.6_1.tsv	scop_answer/b.57.1.1.txt	15177	200	2	2	15174	1	0	0.6667	1	0.9999	0.8	0.6
scope40_folddisco	e.7.1.1/d1lbva__0.4_1.tsv	scop_answer/e.7.1.1.txt	15177	200	7	2	15169	1	5	0.6667	0.2857	0.9996	0.4	0.4
scope40_folddisco	d.144.1.7/d3f66a__1.0_1.tsv	scop_answer/d.144.1.7.txt	15177	200	34	30	15142	1	4	0.9677	0.8824	0.9997	0.9231	1
scope40_folddisco	c.57.1.1/d1di6a__0.2_1.tsv	scop_answer/c.57.1.1.txt	15177	200	5	1	15171	1	4	0.5	0.2	0.9997	0.2857	0.2
scope40_folddisco	f.4.3.1/d2pora__0.8_1.tsv	scop_answer/f.4.3.1.txt	15177	200	4	4	15172	1	0	0.8	1	0.9999	0.8889	0.8
scope40_folddisco	a.104.1.0/d6m4sa__0.2_1.tsv	scop_answer/a.104.1.0.txt	15177	68	61	0	15115	1	61	0	0	0.9959	NaN	0.2
scope40_folddisco	e.39.1.1/d1lfpa__0.2_1.tsv	scop_answer/e.39.1.1.txt	15177	200	2	2	15174	1	0	0.6667	1	0.9999	0.8	0.2
scope40_folddisco	a.104.1.0/d6n6qa__0.6_1.tsv	scop_answer/a.104.1.0.txt	15177	200	61	5	15115	1	56	0.8333	0.082	0.9962	0.1493	0.6
scope40_folddisco	a.137.3.1/d1tbge__0.8_1.tsv	scop_answer/a.137.3.1.txt	15177	200	2	2	15174	1	0	0.6667	1	0.9999	0.8	0.8
scope40_folddisco	a.4.5.14/d2a07f1_0.4_1.tsv	scop_answer/a.4.5.14.txt	15177	200	3	2	15173	1	1	0.6667	0.6667	0.9999	0.6667	0.4
scope40_folddisco	c.1.12.7/d1s2wa__0.8_1.tsv	scop_answer/c.1.12.7.txt	15177	200	4	4	15172	1	0	0.8	1	0.9999	0.8889	0.8
scope40_folddisco	a.204.1.4/d1y6xa1_0.6_1.tsv	scop_answer/a.204.1.4.txt	15177	200	3	1	15173	1	2	0.5	0.3333	0.9998	0.4	0.6
scope40_folddisco	f.23.12.1/d3cx5e2_0.4_1.tsv	scop_answer/f.23.12.1.txt	15177	200	3	2	15173	1	1	0.6667	0.6667	0.9999	0.6667	0.4
scope40_folddisco	a.35.1.6/d2ox6a1_1.0_1.tsv	scop_answer/a.35.1.6.txt	15177	200	2	2	15174	1	0	0.6667	1	0.9999	0.8	1
scope40_folddisco	a.285.1.1/d2hkta__0.8_1.tsv	scop_answer/a.285.1.1.txt	15177	200	2	2	15174	1	0	0.6667	1	0.9999	0.8	0.8
scope40_folddisco	e.7.1.1/d1jp4a__0.8_1.tsv	scop_answer/e.7.1.1.txt	15177	200	7	5	15169	1	2	0.8333	0.7143	0.9998	0.7692	0.8
scope40_folddisco	d.77.1.0/d2wnya__0.4_1.tsv	scop_answer/d.77.1.0.txt	15177	200	2	2	15174	1	0	0.6667	1	0.9999	0.8	0.4
scope40_folddisco	a.6.1.0/d5crla__0.2_1.tsv	scop_answer/a.6.1.0.txt	15177	200	4	1	15172	1	3	0.5	0.25	0.9997	0.3333	0.2
scope40_folddisco	c.69.1.5/d1ac5a__0.4_1.tsv	scop_answer/c.69.1.5.txt	15177	200	3	3	15173	1	0	0.75	1	0.9999	0.8571	0.4
scope40_folddisco	a.104.1.1/d1q5da__0.2_1.tsv	scop_answer/a.104.1.1.txt	15177	200	12	2	15164	1	10	0.6667	0.1667	0.9993	0.2667	0.2
scope40_folddisco	e.8.1.2/d4i7ga1_1.0_1.tsv	scop_answer/e.8.1.2.txt	15177	200	2	2	15174	1	0	0.6667	1	0.9999	0.8	1
scope40_folddisco	d.165.1.1/d3bwha__0.2_1.tsv	scop_answer/d.165.1.1.txt	15177	200	7	2	15169	1	5	0.6667	0.2857	0.9996	0.4	0.2
scope40_folddisco	d.144.1.7/d1j1ba__0.8_1.tsv	scop_answer/d.144.1.7.txt	15177	200	34	31	15142	1	3	0.9688	0.9118	0.9997	0.9394	0.8
scope40_folddisco	c.6.2.4/d2b5dx2_1.0_1.tsv	scop_answer/c.6.2.4.txt	15177	200	2	2	15174	1	0	0.6667	1	0.9999	0.8	1
scope40_folddisco	e.39.1.1/d1mw7a__0.8_1.tsv	scop_answer/e.39.1.1.txt	15177	200	2	2	15174	1	0	0.6667	1	0.9999	0.8	0.8
scope40_folddisco	c.51.3.2/d1nbwb__0.6_1.tsv	scop_answer/c.51.3.2.txt	15177	200	2	2	15174	1	0	0.6667	1	0.9999	0.8	0.6
scope40_folddisco	d.58.17.1/d1fe4a__0.4_1.tsv	scop_answer/d.58.17.1.txt	15177	200	6	1	15170	1	5	0.5	0.1667	0.9996	0.25	0.4
scope40_folddisco	c.71.1.0/d3kjra1_0.4_1.tsv	scop_answer/c.71.1.0.txt	15177	200	7	3	15169	1	4	0.75	0.4286	0.9997	0.5455	0.4
scope40_folddisco	c.1.8.13/d2f2ha4_0.8_1.tsv	scop_answer/c.1.8.13.txt	15177	200	5	4	15171	1	1	0.8	0.8	0.9999	0.8	0.8
scope40_folddisco	a.60.8.2/d1y14a__0.4_1.tsv	scop_answer/a.60.8.2.txt	15177	200	3	1	15173	1	2	0.5	0.3333	0.9998	0.4	0.4
scope40_folddisco	c.124.1.4/d1uj6a1_0.6_1.tsv	scop_answer/c.124.1.4.txt	15177	200	3	3	15173	1	0	0.75	1	0.9999	0.8571	0.6
scope40_folddisco	a.184.1.1/d2xola1_1.0_1.tsv	scop_answer/a.184.1.1.txt	15177	200	4	1	15172	1	3	0.5	0.25	0.9997	0.3333	1
scope40_folddisco	d.38.1.3/d1c8ua2_0.4_1.tsv	scop_answer/d.38.1.3.txt	15177	200	3	1	15173	1	2	0.5	0.3333	0.9998	0.4	0.4
scope40_folddisco	e.7.1.1/d1lbva__0.8_1.tsv	scop_answer/e.7.1.1.txt	15177	200	7	5	15169	1	2	0.8333	0.7143	0.9998	0.7692	0.8
scope40_folddisco	d.130.1.1/d2hj2a1_0.4_1.tsv	scop_answer/d.130.1.1.txt	15177	200	3	1	15173	1	2	0.5	0.3333	0.9998	0.4	0.4
scope40_folddisco	a.6.1.0/d5gpea__0.6_1.tsv	scop_answer/a.6.1.0.txt	15177	200	4	3	15172	1	1	0.75	0.75	0.9999	0.75	0.6
scope40_folddisco	e.10.1.1/d1gkub3_1.0_1.tsv	scop_answer/e.10.1.1.txt	15177	200	3	3	15173	1	0	0.75	1	0.9999	0.8571	1
scope40_folddisco	a.8.4.1/d1u00a1_1.0_1.tsv	scop_answer/a.8.4.1.txt	15177	200	2	2	15174	1	0	0.6667	1	0.9999	0.8	1
scope40_folddisco	e.8.1.2/d1mmla__0.6_1.tsv	scop_answer/e.8.1.2.txt	15177	200	2	2	15174	1	0	0.6667	1	0.9999	0.8	0.6
scope40_folddisco	a.104.1.0/d3awma__1.0_1.tsv	scop_answer/a.104.1.0.txt	15177	200	61	10	15115	1	51	0.9091	0.1639	0.9966	0.2778	1
scope40_folddisco	d.77.1.0/d2wnya__0.2_1.tsv	scop_answer/d.77.1.0.txt	15177	200	2	2	15174	1	0	0.6667	1	0.9999	0.8	0.2
scope40_folddisco	a.4.6.0/d3zq7a__1.0_1.tsv	scop_answer/a.4.6.0.txt	15177	200	12	7	15164	1	5	0.875	0.5833	0.9996	0.7	1
scope40_folddisco	d.79.1.1/d1qu9a__0.6_1.tsv	scop_answer/d.79.1.1.txt	15177	200	5	2	15171	1	3	0.6667	0.4	0.9997	0.5	0.6
scope40_folddisco	c.140.1.0/d6np3a__0.4_1.tsv	scop_answer/c.140.1.0.txt	15177	200	3	3	15173	1	0	0.75	1	0.9999	0.8571	0.4
scope40_folddisco	c.1.18.2/d2plca__0.8_1.tsv	scop_answer/c.1.18.2.txt	15177	200	2	2	15174	1	0	0.6667	1	0.9999	0.8	0.8
scope40_folddisco	d.126.1.0/d4bofa__0.4_1.tsv	scop_answer/d.126.1.0.txt	15177	200	4	1	15172	1	3	0.5	0.25	0.9997	0.3333	0.4
scope40_folddisco	c.71.1.0/d2w9ha__0.8_1.tsv	scop_answer/c.71.1.0.txt	15177	200	7	5	15169	1	2	0.8333	0.7143	0.9998	0.7692	0.8
scope40_folddisco	c.55.3.6/d6lw3a__0.6_1.tsv	scop_answer/c.55.3.6.txt	15177	200	2	2	15174	1	0	0.6667	1	0.9999	0.8	0.6
scope40_folddisco	b.40.6.2/d1h9ra1_0.4_1.tsv	scop_answer/b.40.6.2.txt	15177	200	2	2	15174	1	0	0.6667	1	0.9999	0.8	0.4
scope40_folddisco	d.175.1.1/d1pyya3_0.8_1.tsv	scop_answer/d.175.1.1.txt	15177	200	2	2	15174	1	0	0.6667	1	0.9999	0.8	0.8
scope40_folddisco	c.23.5.3/d2z98a__0.6_1.tsv	scop_answer/c.23.5.3.txt	15177	200	2	2	15174	1	0	0.6667	1	0.9999	0.8	0.6
scope40_folddisco	e.39.1.1/d1lfpa__0.6_1.tsv	scop_answer/e.39.1.1.txt	15177	200	2	2	15174	1	0	0.6667	1	0.9999	0.8	0.6
scope40_folddisco	f.23.12.1/d3cx5e2_0.8_1.tsv	scop_answer/f.23.12.1.txt	15177	200	3	2	15173	1	1	0.6667	0.6667	0.9999	0.6667	0.8
scope40_folddisco	c.44.1.0/d6u1pa__0.2_1.tsv	scop_answer/c.44.1.0.txt	15177	200	8	2	15168	1	6	0.6667	0.25	0.9995	0.3636	0.2
scope40_folddisco	a.137.3.1/d1tbge__0.2_1.tsv	scop_answer/a.137.3.1.txt	15177	200	2	1	15174	1	1	0.5	0.5	0.9999	0.5	0.2
scope40_folddisco	a.8.4.1/d4f01a2_1.0_1.tsv	scop_answer/a.8.4.1.txt	15177	200	2	2	15174	1	0	0.6667	1	0.9999	0.8	1
scope40_folddisco	b.40.5.1/d6mt1a__0.2_1.tsv	scop_answer/b.40.5.1.txt	15177	200	5	1	15171	1	4	0.5	0.2	0.9997	0.2857	0.2
scope40_folddisco	a.204.1.4/d1y6xa1_0.4_1.tsv	scop_answer/a.204.1.4.txt	15177	200	3	1	15173	1	2	0.5	0.3333	0.9998	0.4	0.4
scope40_folddisco	d.165.1.1/d4zura__0.4_1.tsv	scop_answer/d.165.1.1.txt	15177	200	7	1	15169	1	6	0.5	0.1429	0.9995	0.2222	0.4
scope40_folddisco	a.285.1.1/d2hkta__0.2_1.tsv	scop_answer/a.285.1.1.txt	15177	200	2	1	15174	1	1	0.5	0.5	0.9999	0.5	0.2
scope40_folddisco	c.50.1.0/d3ewoa1_1.0_1.tsv	scop_answer/c.50.1.0.txt	15177	200	6	5	15170	1	1	0.8333	0.8333	0.9999	0.8333	1
scope40_folddisco	c.51.3.2/d1nbwb__0.2_1.tsv	scop_answer/c.51.3.2.txt	15177	200	2	1	15174	1	1	0.5	0.5	0.9999	0.5	0.2
scope40_folddisco	b.52.1.0/d5xbxa1_0.8_1.tsv	scop_answer/b.52.1.0.txt	15177	200	2	1	15174	1	1	0.5	0.5	0.9999	0.5	0.8
scope40_folddisco	d.77.1.0/d3c9ga__0.8_1.tsv	scop_answer/d.77.1.0.txt	15177	200	2	2	15174	1	0	0.6667	1	0.9999	0.8	0.8
scope40_folddisco	d.318.1.1/d3jcla1_1.0_1.tsv	scop_answer/d.318.1.1.txt	15177	200	2	2	15174	1	0	0.6667	1	0.9999	0.8	1
scope40_folddisco	a.184.1.1/d2o9xa1_0.6_1.tsv	scop_answer/a.184.1.1.txt	15177	200	4	1	15172	1	3	0.5	0.25	0.9997	0.3333	0.6
scope40_folddisco	c.23.10.9/d3dc7a1_0.6_1.tsv	scop_answer/c.23.10.9.txt	15177	200	2	2	15174	1	0	0.6667	1	0.9999	0.8	0.6
scope40_folddisco	d.129.3.5/d1xuva1_0.8_1.tsv	scop_answer/d.129.3.5.txt	15177	200	6	1	15170	1	5	0.5	0.1667	0.9996	0.25	0.8
scope40_folddisco	g.94.1.1/d3cu7a9_0.2_1.tsv	scop_answer/g.94.1.1.txt	15177	24	2	0	15174	1	2	0	0	0.9998	NaN	0.2
scope40_folddisco	f.4.3.1/d2pora__0.4_1.tsv	scop_answer/f.4.3.1.txt	15177	200	4	3	15172	1	1	0.75	0.75	0.9999	0.75	0.4
scope40_folddisco	a.137.3.1/d3v5wg__0.8_1.tsv	scop_answer/a.137.3.1.txt	15177	200	2	2	15174	1	0	0.6667	1	0.9999	0.8	0.8
scope40_folddisco	d.390.1.1/d2hg4a4_1.0_1.tsv	scop_answer/d.390.1.1.txt	15177	200	2	2	15174	1	0	0.6667	1	0.9999	0.8	1
scope40_folddisco	a.8.4.1/d1u00a1_0.8_1.tsv	scop_answer/a.8.4.1.txt	15177	200	2	2	15174	1	0	0.6667	1	0.9999	0.8	0.8
scope40_folddisco	d.17.4.2/d1q40b__0.8_1.tsv	scop_answer/d.17.4.2.txt	15177	200	7	4	15169	1	3	0.8	0.5714	0.9997	0.6667	0.8
scope40_folddisco	d.38.1.3/d1c8ua1_0.2_1.tsv	scop_answer/d.38.1.3.txt	15177	200	3	2	15173	1	1	0.6667	0.6667	0.9999	0.6667	0.2
scope40_folddisco	c.1.12.7/d7ebca__0.2_1.tsv	scop_answer/c.1.12.7.txt	15177	200	4	2	15172	1	2	0.6667	0.5	0.9998	0.5714	0.2
scope40_folddisco	d.58.1.2/d1h98a__0.2_1.tsv	scop_answer/d.58.1.2.txt	15177	200	3	3	15173	1	0	0.75	1	0.9999	0.8571	0.2
scope40_folddisco	c.108.1.19/d3esqa__1.0_1.tsv	scop_answer/c.108.1.19.txt	15177	200	3	3	15173	1	0	0.75	1	0.9999	0.8571	1
scope40_folddisco	b.40.5.1/d1e9ga__1.0_1.tsv	scop_answer/b.40.5.1.txt	15177	200	5	5	15171	1	0	0.8333	1	0.9999	0.9091	1
scope40_folddisco	d.144.1.7/d6q7da__0.6_1.tsv	scop_answer/d.144.1.7.txt	15177	200	34	2	15142	1	32	0.6667	0.0588	0.9978	0.1081	0.6
scope40_folddisco	c.69.1.5/d4ci9a1_1.0_1.tsv	scop_answer/c.69.1.5.txt	15177	200	3	3	15173	1	0	0.75	1	0.9999	0.8571	1
scope40_folddisco	e.10.1.1/d1mw9x__0.2_1.tsv	scop_answer/e.10.1.1.txt	15177	200	3	2	15173	1	1	0.6667	0.6667	0.9999	0.6667	0.2
scope40_folddisco	a.60.8.2/d7f4gd__0.6_1.tsv	scop_answer/a.60.8.2.txt	15177	200	3	2	15173	1	1	0.6667	0.6667	0.9999	0.6667	0.6
scope40_folddisco	e.7.1.1/d2bjia__0.6_1.tsv	scop_answer/e.7.1.1.txt	15177	200	7	5	15169	1	2	0.8333	0.7143	0.9998	0.7692	0.6
scope40_folddisco	d.77.1.0/d3c9ga__0.2_1.tsv	scop_answer/d.77.1.0.txt	15177	200	2	2	15174	1	0	0.6667	1	0.9999	0.8	0.2
scope40_folddisco	d.12.1.1/d1vq8s1_0.4_1.tsv	scop_answer/d.12.1.1.txt	15177	200	2	2	15174	1	0	0.6667	1	0.9999	0.8	0.4
scope40_folddisco	c.39.1.1/d1wx1a__0.6_1.tsv	scop_answer/c.39.1.1.txt	15177	200	2	2	15174	1	0	0.6667	1	0.9999	0.8	0.6
scope40_folddisco	a.35.1.6/d1s4ka1_0.4_1.tsv	scop_answer/a.35.1.6.txt	15177	200	2	1	15174	1	1	0.5	0.5	0.9999	0.5	0.4
scope40_folddisco	d.129.3.5/d1xfsa__1.0_1.tsv	scop_answer/d.129.3.5.txt	15177	200	6	3	15170	1	3	0.75	0.5	0.9997	0.6	1
scope40_folddisco	g.94.1.1/d2a73a6_0.8_1.tsv	scop_answer/g.94.1.1.txt	15177	200	2	2	15174	1	0	0.6667	1	0.9999	0.8	0.8
scope40_folddisco	a.104.1.0/d4yt3a__0.6_1.tsv	scop_answer/a.104.1.0.txt	15177	200	61	35	15115	1	26	0.9722	0.5738	0.9982	0.7216	0.6
scope40_folddisco	a.8.4.1/d4f01a2_0.8_1.tsv	scop_answer/a.8.4.1.txt	15177	200	2	2	15174	1	0	0.6667	1	0.9999	0.8	0.8
scope40_folddisco	d.106.1.0/d4pdxa2_0.6_1.tsv	scop_answer/d.106.1.0.txt	15177	200	4	4	15172	1	0	0.8	1	0.9999	0.8889	0.6
scope40_folddisco	e.8.1.2/d4i7ga1_0.6_1.tsv	scop_answer/e.8.1.2.txt	15177	200	2	2	15174	1	0	0.6667	1	0.9999	0.8	0.6
scope40_folddisco	a.4.5.14/d3l2ca__0.6_1.tsv	scop_answer/a.4.5.14.txt	15177	200	3	3	15173	1	0	0.75	1	0.9999	0.8571	0.6
scope40_folddisco	d.157.1.0/d2ynta1_0.6_1.tsv	scop_answer/d.157.1.0.txt	15177	200	13	6	15163	1	7	0.8571	0.4615	0.9995	0.6	0.6
scope40_folddisco	a.104.1.1/d3czha1_0.4_1.tsv	scop_answer/a.104.1.1.txt	15177	200	12	4	15164	1	8	0.8	0.3333	0.9994	0.4706	0.4
scope40_folddisco	d.58.17.1/d6ff2a__0.8_1.tsv	scop_answer/d.58.17.1.txt	15177	200	6	5	15170	1	1	0.8333	0.8333	0.9999	0.8333	0.8
scope40_folddisco	d.79.1.1/d2otma1_0.8_1.tsv	scop_answer/d.79.1.1.txt	15177	200	5	4	15171	1	1	0.8	0.8	0.9999	0.8	0.8
scope40_folddisco	c.71.1.0/d5xv0a1_0.2_1.tsv	scop_answer/c.71.1.0.txt	15177	200	7	1	15169	1	6	0.5	0.1429	0.9995	0.2222	0.2
scope40_folddisco	d.126.1.0/d4n2ka3_0.2_1.tsv	scop_answer/d.126.1.0.txt	15177	200	4	0	15172	1	4	0	0	0.9997	NaN	0.2
scope40_folddisco	c.140.1.0/d7kesa__1.0_1.tsv	scop_answer/c.140.1.0.txt	15177	200	3	3	15173	1	0	0.75	1	0.9999	0.8571	1
scope40_folddisco	c.23.2.0/d4w8ga__0.6_1.tsv	scop_answer/c.23.2.0.txt	15177	200	3	3	15173	1	0	0.75	1	0.9999	0.8571	0.6
scope40_folddisco	c.57.1.1/d1y5ea1_0.2_1.tsv	scop_answer/c.57.1.1.txt	15177	200	5	1	15171	1	4	0.5	0.2	0.9997	0.2857	0.2
scope40_folddisco	c.1.8.13/d2f2ha4_1.0_1.tsv	scop_answer/c.1.8.13.txt	15177	200	5	5	15171	1	0	0.8333	1	0.9999	0.9091	1
scope40_folddisco	c.23.5.3/d4fgla__0.8_1.tsv	scop_answer/c.23.5.3.txt	15177	200	2	2	15174	1	0	0.6667	1	0.9999	0.8	0.8
scope40_folddisco	d.130.1.1/d2hj2a2_0.2_1.tsv	scop_answer/d.130.1.1.txt	15177	200	3	0	15173	1	3	0	0	0.9997	NaN	0.2
scope40_folddisco	c.44.1.0/d5gota1_1.0_1.tsv	scop_answer/c.44.1.0.txt	15177	200	8	8	15168	1	0	0.8889	1	0.9999	0.9412	1
scope40_folddisco	c.66.1.25/d6w4ha1_0.6_1.tsv	scop_answer/c.66.1.25.txt	15177	200	2	1	15174	1	1	0.5	0.5	0.9999	0.5	0.6
scope40_folddisco	a.204.1.4/d1yvwa1_0.2_1.tsv	scop_answer/a.204.1.4.txt	15177	200	3	2	15173	1	1	0.6667	0.6667	0.9999	0.6667	0.2
scope40_folddisco	d.110.6.1/d1p0za1_0.6_1.tsv	scop_answer/d.110.6.1.txt	15177	200	2	2	15174	1	0	0.6667	1	0.9999	0.8	0.6
scope40_folddisco	a.4.6.0/d4ixaa__0.6_1.tsv	scop_answer/a.4.6.0.txt	15177	200	12	3	15164	1	9	0.75	0.25	0.9993	0.375	0.6
scope40_folddisco	a.104.1.0/d6n6qa__1.0_1.tsv	scop_answer/a.104.1.0.txt	15177	200	61	56	15115	1	5	0.9825	0.918	0.9996	0.9492	1
scope40_folddisco	a.285.1.1/d3brja1_0.8_1.tsv	scop_answer/a.285.1.1.txt	15177	200	2	2	15174	1	0	0.6667	1	0.9999	0.8	0.8
scope40_folddisco	d.58.1.0/d4id8a__0.6_1.tsv	scop_answer/d.58.1.0.txt	15177	200	2	1	15174	1	1	0.5	0.5	0.9999	0.5	0.6
scope40_folddisco	d.157.1.0/d6rz0a__0.8_1.tsv	scop_answer/d.157.1.0.txt	15177	200	13	9	15163	1	4	0.9	0.6923	0.9997	0.7826	0.8
scope40_folddisco	a.104.1.0/d3pm0a__0.4_1.tsv	scop_answer/a.104.1.0.txt	15177	200	61	1	15115	1	60	0.5	0.0164	0.996	0.0317	0.4
scope40_folddisco	b.52.1.0/d3czba__0.2_1.tsv	scop_answer/b.52.1.0.txt	15177	200	2	0	15174	1	2	0	0	0.9998	NaN	0.2
scope40_folddisco	d.79.1.1/d1qu9a__0.4_1.tsv	scop_answer/d.79.1.1.txt	15177	200	5	1	15171	1	4	0.5	0.2	0.9997	0.2857	0.4
scope40_folddisco	c.1.2.4/d1jcmp__0.4_1.tsv	scop_answer/c.1.2.4.txt	15177	200	10	0	15166	1	10	0	0	0.9993	NaN	0.4
scope40_folddisco	a.6.1.0/d5gpea__0.4_1.tsv	scop_answer/a.6.1.0.txt	15177	200	4	2	15172	1	2	0.6667	0.5	0.9998	0.5714	0.4
scope40_folddisco	b.49.2.3/d7odca1_0.4_1.tsv	scop_answer/b.49.2.3.txt	15177	200	4	3	15172	1	1	0.75	0.75	0.9999	0.75	0.4
scope40_folddisco	d.38.1.3/d1tbua1_0.4_1.tsv	scop_answer/d.38.1.3.txt	15177	200	3	2	15173	1	1	0.6667	0.6667	0.9999	0.6667	0.4
scope40_folddisco	b.29.1.13/d2a6za1_0.8_1.tsv	scop_answer/b.29.1.13.txt	15177	200	2	2	15174	1	0	0.6667	1	0.9999	0.8	0.8
scope40_folddisco	c.1.18.2/d2plca__1.0_1.tsv	scop_answer/c.1.18.2.txt	15177	200	2	2	15174	1	0	0.6667	1	0.9999	0.8	1
scope40_folddisco	a.35.1.6/d1s4ka1_0.6_1.tsv	scop_answer/a.35.1.6.txt	15177	200	2	2	15174	1	0	0.6667	1	0.9999	0.8	0.6
scope40_folddisco	d.165.1.1/d4zura__0.2_1.tsv	scop_answer/d.165.1.1.txt	15177	200	7	1	15169	1	6	0.5	0.1429	0.9995	0.2222	0.2
scope40_folddisco	c.51.3.2/d2d0ob1_0.2_1.tsv	scop_answer/c.51.3.2.txt	15177	200	2	2	15174	1	0	0.6667	1	0.9999	0.8	0.2
scope40_folddisco	d.106.1.0/d4av7a2_0.6_1.tsv	scop_answer/d.106.1.0.txt	15177	200	4	3	15172	1	1	0.75	0.75	0.9999	0.75	0.6
scope40_folddisco	d.77.1.0/d3c9ga__0.6_1.tsv	scop_answer/d.77.1.0.txt	15177	200	2	2	15174	1	0	0.6667	1	0.9999	0.8	0.6
scope40_folddisco	e.7.1.1/d1ka1a__0.6_1.tsv	scop_answer/e.7.1.1.txt	15177	200	7	5	15169	1	2	0.8333	0.7143	0.9998	0.7692	0.6
scope40_folddisco	d.58.17.1/d6ff2a__0.4_1.tsv	scop_answer/d.58.17.1.txt	15177	200	6	1	15170	1	5	0.5	0.1667	0.9996	0.25	0.4
scope40_folddisco	a.104.1.0/d2uuqa__0.8_1.tsv	scop_answer/a.104.1.0.txt	15177	200	61	38	15115	1	23	0.9744	0.623	0.9984	0.76	0.8
scope40_folddisco	d.318.1.1/d3jcla1_0.4_1.tsv	scop_answer/d.318.1.1.txt	15177	200	2	1	15174	1	1	0.5	0.5	0.9999	0.5	0.4
scope40_folddisco	d.66.1.5/d1vioa2_1.0_1.tsv	scop_answer/d.66.1.5.txt	15177	200	2	2	15174	1	0	0.6667	1	0.9999	0.8	1
scope40_folddisco	c.55.3.6/d4ep4a__0.2_1.tsv	scop_answer/c.55.3.6.txt	15177	200	2	2	15174	1	0	0.6667	1	0.9999	0.8	0.2
scope40_folddisco	a.8.4.1/d4f01a2_0.4_1.tsv	scop_answer/a.8.4.1.txt	15177	200	2	2	15174	1	0	0.6667	1	0.9999	0.8	0.4
scope40_folddisco	d.79.1.1/d2ewca1_0.2_1.tsv	scop_answer/d.79.1.1.txt	15177	200	5	1	15171	1	4	0.5	0.2	0.9997	0.2857	0.2
scope40_folddisco	d.110.6.1/d1p0za1_1.0_1.tsv	scop_answer/d.110.6.1.txt	15177	200	2	2	15174	1	0	0.6667	1	0.9999	0.8	1
scope40_folddisco	a.6.1.0/d4ua1a__0.4_1.tsv	scop_answer/a.6.1.0.txt	15177	200	4	2	15172	1	2	0.6667	0.5	0.9998	0.5714	0.4
scope40_folddisco	f.4.3.1/d3prna__1.0_1.tsv	scop_answer/f.4.3.1.txt	15177	200	4	4	15172	1	0	0.8	1	0.9999	0.8889	1
scope40_folddisco	b.49.2.3/d1hkva1_0.8_1.tsv	scop_answer/b.49.2.3.txt	15177	200	4	4	15172	1	0	0.8	1	0.9999	0.8889	0.8
scope40_folddisco	c.57.1.1/d2g2ca1_1.0_1.tsv	scop_answer/c.57.1.1.txt	15177	200	5	5	15171	1	0	0.8333	1	0.9999	0.9091	1
scope40_folddisco	a.104.1.1/d1re9a__1.0_1.tsv	scop_answer/a.104.1.1.txt	15177	200	12	12	15164	1	0	0.9231	1	0.9999	0.96	1
scope40_folddisco	c.1.8.13/d2xvla3_0.6_1.tsv	scop_answer/c.1.8.13.txt	15177	200	5	5	15171	1	0	0.8333	1	0.9999	0.9091	0.6
scope40_folddisco	d.130.1.1/d2hj2a3_0.8_1.tsv	scop_answer/d.130.1.1.txt	15177	200	3	1	15173	1	2	0.5	0.3333	0.9998	0.4	0.8
scope40_folddisco	a.104.1.0/d2rfba__0.2_1.tsv	scop_answer/a.104.1.0.txt	15177	69	61	0	15115	1	61	0	0	0.9959	NaN	0.2
scope40_folddisco	c.71.1.0/d3zpga2_1.0_1.tsv	scop_answer/c.71.1.0.txt	15177	200	7	4	15169	1	3	0.8	0.5714	0.9997	0.6667	1
scope40_folddisco	d.126.1.0/d4n2ka3_0.4_1.tsv	scop_answer/d.126.1.0.txt	15177	200	4	1	15172	1	3	0.5	0.25	0.9997	0.3333	0.4
scope40_folddisco	c.69.1.5/d1wpxa__1.0_1.tsv	scop_answer/c.69.1.5.txt	15177	200	3	3	15173	1	0	0.75	1	0.9999	0.8571	1
scope40_folddisco	d.77.1.0/d2wnya__0.8_1.tsv	scop_answer/d.77.1.0.txt	15177	200	2	2	15174	1	0	0.6667	1	0.9999	0.8	0.8
scope40_folddisco	f.23.12.1/d3cx5e2_1.0_1.tsv	scop_answer/f.23.12.1.txt	15177	200	3	2	15173	1	1	0.6667	0.6667	0.9999	0.6667	1
scope40_folddisco	d.390.1.1/d2hg4a4_0.8_1.tsv	scop_answer/d.390.1.1.txt	15177	200	2	2	15174	1	0	0.6667	1	0.9999	0.8	0.8
scope40_folddisco	d.66.1.5/d1kska3_0.2_1.tsv	scop_answer/d.66.1.5.txt	15177	200	2	2	15174	1	0	0.6667	1	0.9999	0.8	0.2
scope40_folddisco	c.108.1.19/d2fpra1_0.4_1.tsv	scop_answer/c.108.1.19.txt	15177	200	3	2	15173	1	1	0.6667	0.6667	0.9999	0.6667	0.4
scope40_folddisco	d.58.1.2/d1h98a__0.8_1.tsv	scop_answer/d.58.1.2.txt	15177	200	3	3	15173	1	0	0.75	1	0.9999	0.8571	0.8
scope40_folddisco	c.39.1.1/d1wx1a__0.8_1.tsv	scop_answer/c.39.1.1.txt	15177	200	2	2	15174	1	0	0.6667	1	0.9999	0.8	0.8
scope40_folddisco	a.104.1.0/d2ycaa__0.4_1.tsv	scop_answer/a.104.1.0.txt	15177	200	61	4	15115	1	57	0.8	0.0656	0.9962	0.1212	0.4
scope40_folddisco	a.6.1.0/d5gpea__0.2_1.tsv	scop_answer/a.6.1.0.txt	15177	200	4	1	15172	1	3	0.5	0.25	0.9997	0.3333	0.2
scope40_folddisco	a.127.1.2/d1gkma__0.2_1.tsv	scop_answer/a.127.1.2.txt	15177	200	3	2	15173	1	1	0.6667	0.6667	0.9999	0.6667	0.2
scope40_folddisco	a.184.1.1/d2xola1_0.8_1.tsv	scop_answer/a.184.1.1.txt	15177	200	4	1	15172	1	3	0.5	0.25	0.9997	0.3333	0.8
scope40_folddisco	d.129.3.5/d1xfsa__0.2_1.tsv	scop_answer/d.129.3.5.txt	15177	151	6	0	15170	1	6	0	0	0.9995	NaN	0.2
scope40_folddisco	d.157.1.0/d2ynta1_1.0_1.tsv	scop_answer/d.157.1.0.txt	15177	200	13	8	15163	1	5	0.8889	0.6154	0.9996	0.7273	1
scope40_folddisco	c.23.5.3/d4fgla__0.4_1.tsv	scop_answer/c.23.5.3.txt	15177	200	2	2	15174	1	0	0.6667	1	0.9999	0.8	0.4
scope40_folddisco	b.40.5.1/d2au7a__1.0_1.tsv	scop_answer/b.40.5.1.txt	15177	200	5	5	15171	1	0	0.8333	1	0.9999	0.9091	1
scope40_folddisco	c.44.1.0/d4etna1_1.0_1.tsv	scop_answer/c.44.1.0.txt	15177	200	8	8	15168	1	0	0.8889	1	0.9999	0.9412	1
scope40_folddisco	a.35.1.6/d1s4ka1_0.8_1.tsv	scop_answer/a.35.1.6.txt	15177	200	2	2	15174	1	0	0.6667	1	0.9999	0.8	0.8
scope40_folddisco	d.38.1.3/d1c8ua2_0.6_1.tsv	scop_answer/d.38.1.3.txt	15177	200	3	1	15173	1	2	0.5	0.3333	0.9998	0.4	0.6
scope40_folddisco	c.51.3.2/d2d0ob1_0.4_1.tsv	scop_answer/c.51.3.2.txt	15177	200	2	2	15174	1	0	0.6667	1	0.9999	0.8	0.4
scope40_folddisco	g.94.1.1/d2a73a6_0.4_1.tsv	scop_answer/g.94.1.1.txt	15177	200	2	1	15174	1	1	0.5	0.5	0.9999	0.5	0.4
scope40_folddisco	e.8.1.2/d1mmla__1.0_1.tsv	scop_answer/e.8.1.2.txt	15177	200	2	2	15174	1	0	0.6667	1	0.9999	0.8	1
scope40_folddisco	e.10.1.1/d1i7da__0.4_1.tsv	scop_answer/e.10.1.1.txt	15177	200	3	3	15173	1	0	0.75	1	0.9999	0.8571	0.4
scope40_folddisco	d.318.1.1/d7eama__0.8_1.tsv	scop_answer/d.318.1.1.txt	15177	200	2	2	15174	1	0	0.6667	1	0.9999	0.8	0.8
scope40_folddisco	a.60.8.2/d1y14a__0.8_1.tsv	scop_answer/a.60.8.2.txt	15177	200	3	2	15173	1	1	0.6667	0.6667	0.9999	0.6667	0.8
scope40_folddisco	a.104.1.0/d4r21a__0.2_1.tsv	scop_answer/a.104.1.0.txt	15177	25	61	0	15115	1	61	0	0	0.9959	NaN	0.2
scope40_folddisco	b.57.1.1/d1iega__1.0_1.tsv	scop_answer/b.57.1.1.txt	15177	200	2	2	15174	1	0	0.6667	1	0.9999	0.8	1
scope40_folddisco	e.7.1.1/d1nuwa__0.4_1.tsv	scop_answer/e.7.1.1.txt	15177	200	7	1	15169	1	6	0.5	0.1429	0.9995	0.2222	0.4
scope40_folddisco	d.17.4.2/d1of5b__0.4_1.tsv	scop_answer/d.17.4.2.txt	15177	200	7	1	15169	1	6	0.5	0.1429	0.9995	0.2222	0.4
scope40_folddisco	a.8.4.1/d1u00a1_0.4_1.tsv	scop_answer/a.8.4.1.txt	15177	200	2	2	15174	1	0	0.6667	1	0.9999	0.8	0.4
scope40_folddisco	a.104.1.0/d5li7a__1.0_1.tsv	scop_answer/a.104.1.0.txt	15177	200	61	55	15115	1	6	0.9821	0.9016	0.9995	0.9402	1
scope40_folddisco	c.57.1.1/d1uuya__0.4_1.tsv	scop_answer/c.57.1.1.txt	15177	200	5	5	15171	1	0	0.8333	1	0.9999	0.9091	0.4
scope40_folddisco	d.110.6.1/d3by8a__0.4_1.tsv	scop_answer/d.110.6.1.txt	15177	200	2	2	15174	1	0	0.6667	1	0.9999	0.8	0.4
scope40_folddisco	b.49.2.3/d1twia1_0.6_1.tsv	scop_answer/b.49.2.3.txt	15177	200	4	3	15172	1	1	0.75	0.75	0.9999	0.75	0.6
scope40_folddisco	c.55.3.6/d4ep4a__0.8_1.tsv	scop_answer/c.55.3.6.txt	15177	200	2	2	15174	1	0	0.6667	1	0.9999	0.8	0.8
scope40_folddisco	c.1.8.13/d2xvla3_0.8_1.tsv	scop_answer/c.1.8.13.txt	15177	200	5	4	15171	1	1	0.8	0.8	0.9999	0.8	0.8
scope40_folddisco	d.144.1.7/d3v5wa2_0.8_1.tsv	scop_answer/d.144.1.7.txt	15177	200	34	20	15142	1	14	0.9524	0.5882	0.999	0.7273	0.8
scope40_folddisco	d.165.1.1/d5z37a__0.4_1.tsv	scop_answer/d.165.1.1.txt	15177	200	7	5	15169	1	2	0.8333	0.7143	0.9998	0.7692	0.4
scope40_folddisco	b.40.5.1/d3q46a__0.6_1.tsv	scop_answer/b.40.5.1.txt	15177	200	5	5	15171	1	0	0.8333	1	0.9999	0.9091	0.6
scope40_folddisco	d.126.1.0/d4bofa__0.2_1.tsv	scop_answer/d.126.1.0.txt	15177	200	4	0	15172	1	4	0	0	0.9997	NaN	0.2
scope40_folddisco	c.71.1.0/d3vcoa1_1.0_1.tsv	scop_answer/c.71.1.0.txt	15177	200	7	4	15169	1	3	0.8	0.5714	0.9997	0.6667	1
scope40_folddisco	a.104.1.0/d3b6ha1_0.6_1.tsv	scop_answer/a.104.1.0.txt	15177	200	61	1	15115	1	60	0.5	0.0164	0.996	0.0317	0.6
scope40_folddisco	d.77.1.0/d3c9ga__0.4_1.tsv	scop_answer/d.77.1.0.txt	15177	200	2	2	15174	1	0	0.6667	1	0.9999	0.8	0.4
scope40_folddisco	a.285.1.1/d2hkta__0.6_1.tsv	scop_answer/a.285.1.1.txt	15177	200	2	2	15174	1	0	0.6667	1	0.9999	0.8	0.6
scope40_folddisco	d.58.17.1/d3cjkb1_0.4_1.tsv	scop_answer/d.58.17.1.txt	15177	200	6	1	15170	1	5	0.5	0.1667	0.9996	0.25	0.4
scope40_folddisco	d.106.1.0/d4pdxa2_0.8_1.tsv	scop_answer/d.106.1.0.txt	15177	200	4	3	15172	1	1	0.75	0.75	0.9999	0.75	0.8
scope40_folddisco	a.184.1.1/d2xola1_0.4_1.tsv	scop_answer/a.184.1.1.txt	15177	200	4	1	15172	1	3	0.5	0.25	0.9997	0.3333	0.4
scope40_folddisco	c.50.1.0/d3ewoa1_0.6_1.tsv	scop_answer/c.50.1.0.txt	15177	200	6	5	15170	1	1	0.8333	0.8333	0.9999	0.8333	0.6
scope40_folddisco	c.1.10.2/d1gvfa__0.8_1.tsv	scop_answer/c.1.10.2.txt	15177	200	2	2	15174	1	0	0.6667	1	0.9999	0.8	0.8
scope40_folddisco	d.66.1.5/d1kska3_0.6_1.tsv	scop_answer/d.66.1.5.txt	15177	200	2	2	15174	1	0	0.6667	1	0.9999	0.8	0.6
scope40_folddisco	c.1.12.7/d1s2wa__0.2_1.tsv	scop_answer/c.1.12.7.txt	15177	200	4	1	15172	1	3	0.5	0.25	0.9997	0.3333	0.2
scope40_folddisco	a.104.1.0/d3r9ba__0.4_1.tsv	scop_answer/a.104.1.0.txt	15177	200	61	2	15115	1	59	0.6667	0.0328	0.996	0.0625	0.4
scope40_folddisco	b.52.1.0/d5xbxa1_1.0_1.tsv	scop_answer/b.52.1.0.txt	15177	200	2	1	15174	1	1	0.5	0.5	0.9999	0.5	1
scope40_folddisco	c.69.1.5/d1wpxa__0.4_1.tsv	scop_answer/c.69.1.5.txt	15177	200	3	3	15173	1	0	0.75	1	0.9999	0.8571	0.4
scope40_folddisco	a.35.1.6/d1s4ka1_0.2_1.tsv	scop_answer/a.35.1.6.txt	15177	200	2	1	15174	1	1	0.5	0.5	0.9999	0.5	0.2
scope40_folddisco	a.6.1.0/d5crla__0.8_1.tsv	scop_answer/a.6.1.0.txt	15177	200	4	4	15172	1	0	0.8	1	0.9999	0.8889	0.8
scope40_folddisco	c.51.3.2/d1nbwb__1.0_1.tsv	scop_answer/c.51.3.2.txt	15177	200	2	2	15174	1	0	0.6667	1	0.9999	0.8	1
scope40_folddisco	c.55.3.6/d6lw3a__1.0_1.tsv	scop_answer/c.55.3.6.txt	15177	200	2	2	15174	1	0	0.6667	1	0.9999	0.8	1
scope40_folddisco	d.144.1.7/d1j1ba__0.6_1.tsv	scop_answer/d.144.1.7.txt	15177	200	34	7	15142	1	27	0.875	0.2059	0.9982	0.3333	0.6
scope40_folddisco	f.4.3.1/d2fgra__0.8_1.tsv	scop_answer/f.4.3.1.txt	15177	200	4	4	15172	1	0	0.8	1	0.9999	0.8889	0.8
scope40_folddisco	d.38.1.3/d1c8ua1_0.8_1.tsv	scop_answer/d.38.1.3.txt	15177	200	3	2	15173	1	1	0.6667	0.6667	0.9999	0.6667	0.8
scope40_folddisco	c.66.1.25/d1vpta__0.6_1.tsv	scop_answer/c.66.1.25.txt	15177	200	2	2	15174	1	0	0.6667	1	0.9999	0.8	0.6
scope40_folddisco	a.285.1.1/d3brja1_0.2_1.tsv	scop_answer/a.285.1.1.txt	15177	200	2	1	15174	1	1	0.5	0.5	0.9999	0.5	0.2
scope40_folddisco	a.4.5.32/d2cfxa1_0.6_1.tsv	scop_answer/a.4.5.32.txt	15177	200	2	2	15174	1	0	0.6667	1	0.9999	0.8	0.6
scope40_folddisco	g.94.1.1/d3cu7a9_0.4_1.tsv	scop_answer/g.94.1.1.txt	15177	200	2	1	15174	1	1	0.5	0.5	0.9999	0.5	0.4
scope40_folddisco	a.104.1.0/d6gmfa__0.2_1.tsv	scop_answer/a.104.1.0.txt	15177	68	61	0	15115	1	61	0	0	0.9959	NaN	0.2
scope40_folddisco	a.4.5.14/d1vtnc1_0.6_1.tsv	scop_answer/a.4.5.14.txt	15177	200	3	2	15173	1	1	0.6667	0.6667	0.9999	0.6667	0.6
scope40_folddisco	e.39.1.1/d1lfpa__0.8_1.tsv	scop_answer/e.39.1.1.txt	15177	200	2	2	15174	1	0	0.6667	1	0.9999	0.8	0.8
scope40_folddisco	c.1.2.4/d1ujpa__0.4_1.tsv	scop_answer/c.1.2.4.txt	15177	200	10	0	15166	1	10	0	0	0.9993	NaN	0.4
scope40_folddisco	e.7.1.1/d1ka1a__1.0_1.tsv	scop_answer/e.7.1.1.txt	15177	200	7	6	15169	1	1	0.8571	0.8571	0.9999	0.8571	1
scope40_folddisco	a.149.1.1/d1o0wa1_0.8_1.tsv	scop_answer/a.149.1.1.txt	15177	200	3	2	15173	1	1	0.6667	0.6667	0.9999	0.6667	0.8
scope40_folddisco	a.60.8.2/d1go3f__0.8_1.tsv	scop_answer/a.60.8.2.txt	15177	200	3	1	15173	1	2	0.5	0.3333	0.9998	0.4	0.8
scope40_folddisco	d.165.1.1/d2z4ua__1.0_1.tsv	scop_answer/d.165.1.1.txt	15177	200	7	6	15169	1	1	0.8571	0.8571	0.9999	0.8571	1
scope40_folddisco	c.39.1.1/d4kqia__0.8_1.tsv	scop_answer/c.39.1.1.txt	15177	200	2	2	15174	1	0	0.6667	1	0.9999	0.8	0.8
scope40_folddisco	c.108.1.7/d3ar4a3_0.6_1.tsv	scop_answer/c.108.1.7.txt	15177	200	2	2	15174	1	0	0.6667	1	0.9999	0.8	0.6
scope40_folddisco	c.108.1.19/d2fpra1_0.8_1.tsv	scop_answer/c.108.1.19.txt	15177	200	3	3	15173	1	0	0.75	1	0.9999	0.8571	0.8
scope40_folddisco	d.58.1.2/d6fd1a__0.8_1.tsv	scop_answer/d.58.1.2.txt	15177	200	3	3	15173	1	0	0.75	1	0.9999	0.8571	0.8
scope40_folddisco	a.285.1.1/d2hkta__0.4_1.tsv	scop_answer/a.285.1.1.txt	15177	200	2	2	15174	1	0	0.6667	1	0.9999	0.8	0.4
scope40_folddisco	c.55.3.6/d4ep4a__0.4_1.tsv	scop_answer/c.55.3.6.txt	15177	200	2	2	15174	1	0	0.6667	1	0.9999	0.8	0.4
scope40_folddisco	c.1.18.2/d2ptda__0.6_1.tsv	scop_answer/c.1.18.2.txt	15177	200	2	2	15174	1	0	0.6667	1	0.9999	0.8	0.6
scope40_folddisco	d.110.6.1/d3by8a__0.8_1.tsv	scop_answer/d.110.6.1.txt	15177	200	2	2	15174	1	0	0.6667	1	0.9999	0.8	0.8
scope40_folddisco	d.79.1.1/d1qu9a__0.2_1.tsv	scop_answer/d.79.1.1.txt	15177	200	5	1	15171	1	4	0.5	0.2	0.9997	0.2857	0.2
scope40_folddisco	b.1.18.21/d1z0na1_0.4_1.tsv	scop_answer/b.1.18.21.txt	15177	200	2	2	15174	1	0	0.6667	1	0.9999	0.8	0.4
scope40_folddisco	c.44.1.0/d7dhfa1_0.2_1.tsv	scop_answer/c.44.1.0.txt	15177	200	8	2	15168	1	6	0.6667	0.25	0.9995	0.3636	0.2
scope40_folddisco	d.126.1.0/d2ci1a__0.8_1.tsv	scop_answer/d.126.1.0.txt	15177	200	4	1	15172	1	3	0.5	0.25	0.9997	0.3333	0.8
scope40_folddisco	c.71.1.0/d3vcoa1_0.4_1.tsv	scop_answer/c.71.1.0.txt	15177	200	7	1	15169	1	6	0.5	0.1429	0.9995	0.2222	0.4
scope40_folddisco	d.318.1.1/d3jcla1_0.2_1.tsv	scop_answer/d.318.1.1.txt	15177	200	2	1	15174	1	1	0.5	0.5	0.9999	0.5	0.2
scope40_folddisco	a.35.1.6/d2ox6a1_0.4_1.tsv	scop_answer/a.35.1.6.txt	15177	200	2	1	15174	1	1	0.5	0.5	0.9999	0.5	0.4
scope40_folddisco	a.104.1.0/d5m0na1_0.8_1.tsv	scop_answer/a.104.1.0.txt	15177	200	61	3	15115	1	58	0.75	0.0492	0.9961	0.0923	0.8
scope40_folddisco	c.23.2.0/d1t3ga__0.4_1.tsv	scop_answer/c.23.2.0.txt	15177	200	3	1	15173	1	2	0.5	0.3333	0.9998	0.4	0.4
scope40_folddisco	d.130.1.1/d2hj2a3_0.4_1.tsv	scop_answer/d.130.1.1.txt	15177	200	3	1	15173	1	2	0.5	0.3333	0.9998	0.4	0.4
scope40_folddisco	b.40.5.1/d2au7a__0.8_1.tsv	scop_answer/b.40.5.1.txt	15177	200	5	5	15171	1	0	0.8333	1	0.9999	0.9091	0.8
scope40_folddisco	a.104.1.0/d4dnja__0.2_1.tsv	scop_answer/a.104.1.0.txt	15177	68	61	0	15115	1	61	0	0	0.9959	NaN	0.2
scope40_folddisco	a.104.1.0/d3k9va__0.8_1.tsv	scop_answer/a.104.1.0.txt	15177	200	61	23	15115	1	38	0.9583	0.377	0.9974	0.5412	0.8
scope40_folddisco	a.104.1.1/d1jfba__1.0_1.tsv	scop_answer/a.104.1.1.txt	15177	200	12	12	15164	1	0	0.9231	1	0.9999	0.96	1
scope40_folddisco	f.4.3.1/d2zfga__1.0_1.tsv	scop_answer/f.4.3.1.txt	15177	200	4	4	15172	1	0	0.8	1	0.9999	0.8889	1
scope40_folddisco	f.23.12.1/d1q90r__1.0_1.tsv	scop_answer/f.23.12.1.txt	15177	200	3	1	15173	1	2	0.5	0.3333	0.9998	0.4	1
scope40_folddisco	d.38.1.3/d1c8ua2_0.2_1.tsv	scop_answer/d.38.1.3.txt	15177	200	3	1	15173	1	2	0.5	0.3333	0.9998	0.4	0.2
scope40_folddisco	a.60.8.2/d7f4gd__1.0_1.tsv	scop_answer/a.60.8.2.txt	15177	200	3	2	15173	1	1	0.6667	0.6667	0.9999	0.6667	1
scope40_folddisco	d.66.1.5/d1kska3_1.0_1.tsv	scop_answer/d.66.1.5.txt	15177	200	2	2	15174	1	0	0.6667	1	0.9999	0.8	1
scope40_folddisco	a.6.1.0/d5crla__0.6_1.tsv	scop_answer/a.6.1.0.txt	15177	200	4	4	15172	1	0	0.8	1	0.9999	0.8889	0.6
scope40_folddisco	c.71.1.0/d5xv0a1_0.6_1.tsv	scop_answer/c.71.1.0.txt	15177	200	7	2	15169	1	5	0.6667	0.2857	0.9996	0.4	0.6
scope40_folddisco	d.157.1.0/d6t5kc__0.4_1.tsv	scop_answer/d.157.1.0.txt	15177	200	13	5	15163	1	8	0.8333	0.3846	0.9994	0.5263	0.4
scope40_folddisco	d.58.17.1/d3cjkb1_0.6_1.tsv	scop_answer/d.58.17.1.txt	15177	200	6	3	15170	1	3	0.75	0.5	0.9997	0.6	0.6
scope40_folddisco	c.1.8.13/d2g3ma2_0.6_1.tsv	scop_answer/c.1.8.13.txt	15177	200	5	4	15171	1	1	0.8	0.8	0.9999	0.8	0.6
scope40_folddisco	a.184.1.1/d1s9ua1_0.6_1.tsv	scop_answer/a.184.1.1.txt	15177	200	4	1	15172	1	3	0.5	0.25	0.9997	0.3333	0.6
scope40_folddisco	d.110.6.1/d1p0za1_0.4_1.tsv	scop_answer/d.110.6.1.txt	15177	200	2	2	15174	1	0	0.6667	1	0.9999	0.8	0.4
scope40_folddisco	d.165.1.1/d2vc3a__0.6_1.tsv	scop_answer/d.165.1.1.txt	15177	200	7	6	15169	1	1	0.8571	0.8571	0.9999	0.8571	0.6
scope40_folddisco	e.10.1.1/d1mw9x__0.4_1.tsv	scop_answer/e.10.1.1.txt	15177	200	3	3	15173	1	0	0.75	1	0.9999	0.8571	0.4
scope40_folddisco	d.144.1.7/d2rioa__0.4_1.tsv	scop_answer/d.144.1.7.txt	15177	200	34	1	15142	1	33	0.5	0.0294	0.9978	0.0556	0.4
scope40_folddisco	a.149.1.1/d2ez6a1_0.2_1.tsv	scop_answer/a.149.1.1.txt	15177	200	3	1	15173	1	2	0.5	0.3333	0.9998	0.4	0.2
scope40_folddisco	c.66.1.25/d1vpta__1.0_1.tsv	scop_answer/c.66.1.25.txt	15177	200	2	2	15174	1	0	0.6667	1	0.9999	0.8	1
scope40_folddisco	g.94.1.1/d3cu7a9_0.8_1.tsv	scop_answer/g.94.1.1.txt	15177	200	2	2	15174	1	0	0.6667	1	0.9999	0.8	0.8
scope40_folddisco	e.39.1.1/d1mw7a__0.4_1.tsv	scop_answer/e.39.1.1.txt	15177	200	2	2	15174	1	0	0.6667	1	0.9999	0.8	0.4
scope40_folddisco	e.7.1.1/d2bjia__0.8_1.tsv	scop_answer/e.7.1.1.txt	15177	200	7	6	15169	1	1	0.8571	0.8571	0.9999	0.8571	0.8
scope40_folddisco	d.129.3.5/d3elia1_1.0_1.tsv	scop_answer/d.129.3.5.txt	15177	200	6	3	15170	1	3	0.75	0.5	0.9997	0.6	1
scope40_folddisco	c.140.1.0/d7kesa__0.4_1.tsv	scop_answer/c.140.1.0.txt	15177	200	3	2	15173	1	1	0.6667	0.6667	0.9999	0.6667	0.4
scope40_folddisco	a.60.8.2/d1go3f__0.2_1.tsv	scop_answer/a.60.8.2.txt	15177	200	3	1	15173	1	2	0.5	0.3333	0.9998	0.4	0.2
scope40_folddisco	c.71.1.0/d3zpga2_0.8_1.tsv	scop_answer/c.71.1.0.txt	15177	200	7	2	15169	1	5	0.6667	0.2857	0.9996	0.4	0.8
scope40_folddisco	c.51.3.2/d2d0ob1_1.0_1.tsv	scop_answer/c.51.3.2.txt	15177	200	2	2	15174	1	0	0.6667	1	0.9999	0.8	1
scope40_folddisco	a.204.1.4/d1yvwa1_1.0_1.tsv	scop_answer/a.204.1.4.txt	15177	200	3	3	15173	1	0	0.75	1	0.9999	0.8571	1
scope40_folddisco	c.44.1.0/d6u1pa__1.0_1.tsv	scop_answer/c.44.1.0.txt	15177	200	8	8	15168	1	0	0.8889	1	0.9999	0.9412	1
scope40_folddisco	c.23.10.9/d3bzwa1_0.4_1.tsv	scop_answer/c.23.10.9.txt	15177	200	2	2	15174	1	0	0.6667	1	0.9999	0.8	0.4
scope40_folddisco	a.35.1.6/d2ox6a1_0.8_1.tsv	scop_answer/a.35.1.6.txt	15177	200	2	2	15174	1	0	0.6667	1	0.9999	0.8	0.8
scope40_folddisco	c.23.5.3/d4fgla__0.6_1.tsv	scop_answer/c.23.5.3.txt	15177	200	2	2	15174	1	0	0.6667	1	0.9999	0.8	0.6
scope40_folddisco	b.55.1.5/d4yl8a3_0.2_1.tsv	scop_answer/b.55.1.5.txt	15177	200	3	1	15173	1	2	0.5	0.3333	0.9998	0.4	0.2
scope40_folddisco	d.17.4.2/d1of5b__0.6_1.tsv	scop_answer/d.17.4.2.txt	15177	200	7	1	15169	1	6	0.5	0.1429	0.9995	0.2222	0.6
scope40_folddisco	c.55.3.6/d4ep4a__0.6_1.tsv	scop_answer/c.55.3.6.txt	15177	200	2	2	15174	1	0	0.6667	1	0.9999	0.8	0.6
scope40_folddisco	g.94.1.1/d3cu7a9_1.0_1.tsv	scop_answer/g.94.1.1.txt	15177	200	2	2	15174	1	0	0.6667	1	0.9999	0.8	1
scope40_folddisco	d.120.1.0/d7bwha__0.4_1.tsv	scop_answer/d.120.1.0.txt	15177	200	3	2	15173	1	1	0.6667	0.6667	0.9999	0.6667	0.4
scope40_folddisco	e.39.1.1/d1mw7a__0.2_1.tsv	scop_answer/e.39.1.1.txt	15177	200	2	2	15174	1	0	0.6667	1	0.9999	0.8	0.2
scope40_folddisco	c.39.1.1/d1wx1a__0.2_1.tsv	scop_answer/c.39.1.1.txt	15177	200	2	2	15174	1	0	0.6667	1	0.9999	0.8	0.2
scope40_folddisco	f.4.3.1/d2fgra__1.0_1.tsv	scop_answer/f.4.3.1.txt	15177	200	4	4	15172	1	0	0.8	1	0.9999	0.8889	1
scope40_folddisco	f.23.12.1/d3cx5e2_0.2_1.tsv	scop_answer/f.23.12.1.txt	15177	200	3	0	15173	1	3	0	0	0.9997	NaN	0.2
scope40_folddisco	a.104.1.0/d2jjna__0.6_1.tsv	scop_answer/a.104.1.0.txt	15177	200	61	34	15115	1	27	0.9714	0.5574	0.9982	0.7083	0.6
scope40_folddisco	c.71.1.0/d5ecca__0.8_1.tsv	scop_answer/c.71.1.0.txt	15177	200	7	4	15169	1	3	0.8	0.5714	0.9997	0.6667	0.8
scope40_folddisco	a.104.1.0/d4pxha__0.8_1.tsv	scop_answer/a.104.1.0.txt	15177	200	61	41	15115	1	20	0.9762	0.6721	0.9986	0.7961	0.8
scope40_folddisco	c.140.1.0/d7kesa__0.8_1.tsv	scop_answer/c.140.1.0.txt	15177	200	3	3	15173	1	0	0.75	1	0.9999	0.8571	0.8
scope40_folddisco	b.40.5.1/d3q46a__0.4_1.tsv	scop_answer/b.40.5.1.txt	15177	200	5	5	15171	1	0	0.8333	1	0.9999	0.9091	0.4
scope40_folddisco	a.104.1.0/d2xbka__1.0_1.tsv	scop_answer/a.104.1.0.txt	15177	200	61	51	15115	1	10	0.9808	0.8361	0.9993	0.9027	1
scope40_folddisco	d.38.1.3/d1c8ua2_0.8_1.tsv	scop_answer/d.38.1.3.txt	15177	200	3	1	15173	1	2	0.5	0.3333	0.9998	0.4	0.8
scope40_folddisco	b.52.1.0/d5xbxa1_0.4_1.tsv	scop_answer/b.52.1.0.txt	15177	200	2	1	15174	1	1	0.5	0.5	0.9999	0.5	0.4
scope40_folddisco	b.1.18.21/d1z0na1_1.0_1.tsv	scop_answer/b.1.18.21.txt	15177	200	2	2	15174	1	0	0.6667	1	0.9999	0.8	1
scope40_folddisco	a.4.5.32/d2cg4a1_0.8_1.tsv	scop_answer/a.4.5.32.txt	15177	200	2	2	15174	1	0	0.6667	1	0.9999	0.8	0.8
scope40_folddisco	a.6.1.0/d2zhga__0.8_1.tsv	scop_answer/a.6.1.0.txt	15177	200	4	3	15172	1	1	0.75	0.75	0.9999	0.75	0.8
scope40_folddisco	c.50.1.0/d2dx6a__0.2_1.tsv	scop_answer/c.50.1.0.txt	15177	200	6	1	15170	1	5	0.5	0.1667	0.9996	0.25	0.2
scope40_folddisco	c.1.12.7/d1xg4a__0.2_1.tsv	scop_answer/c.1.12.7.txt	15177	200	4	1	15172	1	3	0.5	0.25	0.9997	0.3333	0.2
scope40_folddisco	a.4.6.0/d4ixaa__1.0_1.tsv	scop_answer/a.4.6.0.txt	15177	200	12	9	15164	1	3	0.9	0.75	0.9997	0.8182	1
scope40_folddisco	d.318.1.1/d7eama__1.0_1.tsv	scop_answer/d.318.1.1.txt	15177	200	2	2	15174	1	0	0.6667	1	0.9999	0.8	1
scope40_folddisco	d.157.1.0/d6v54a__0.4_1.tsv	scop_answer/d.157.1.0.txt	15177	200	13	6	15163	1	7	0.8571	0.4615	0.9995	0.6	0.4
scope40_folddisco	c.71.1.0/d2w9ha__1.0_1.tsv	scop_answer/c.71.1.0.txt	15177	200	7	5	15169	1	2	0.8333	0.7143	0.9998	0.7692	1
scope40_folddisco	a.104.1.0/d6q2ca1_0.6_1.tsv	scop_answer/a.104.1.0.txt	15177	200	61	5	15115	1	56	0.8333	0.082	0.9962	0.1493	0.6
scope40_folddisco	c.57.1.1/d1di6a__1.0_1.tsv	scop_answer/c.57.1.1.txt	15177	200	5	5	15171	1	0	0.8333	1	0.9999	0.9091	1
scope40_folddisco	c.23.10.9/d3bzwa1_0.6_1.tsv	scop_answer/c.23.10.9.txt	15177	200	2	2	15174	1	0	0.6667	1	0.9999	0.8	0.6
scope40_folddisco	d.130.1.1/d2hj2a1_0.2_1.tsv	scop_answer/d.130.1.1.txt	15177	200	3	0	15173	1	3	0	0	0.9997	NaN	0.2
scope40_folddisco	d.129.3.5/d1z94a1_0.2_1.tsv	scop_answer/d.129.3.5.txt	15177	79	6	0	15170	1	6	0	0	0.9995	NaN	0.2
scope40_folddisco	d.79.1.1/d6tcdd1_1.0_1.tsv	scop_answer/d.79.1.1.txt	15177	200	5	5	15171	1	0	0.8333	1	0.9999	0.9091	1
scope40_folddisco	d.126.1.0/d4bofa__0.8_1.tsv	scop_answer/d.126.1.0.txt	15177	200	4	2	15172	1	2	0.6667	0.5	0.9998	0.5714	0.8
scope40_folddisco	b.49.2.3/d1twia1_0.2_1.tsv	scop_answer/b.49.2.3.txt	15177	200	4	2	15172	1	2	0.6667	0.5	0.9998	0.5714	0.2
scope40_folddisco	e.7.1.1/d1vdwa__0.2_1.tsv	scop_answer/e.7.1.1.txt	15177	200	7	1	15169	1	6	0.5	0.1429	0.9995	0.2222	0.2
scope40_folddisco	a.118.9.2/d1ujka__0.2_1.tsv	scop_answer/a.118.9.2.txt	15177	200	2	2	15174	1	0	0.6667	1	0.9999	0.8	0.2
scope40_folddisco	c.44.1.0/d6u1pa__0.4_1.tsv	scop_answer/c.44.1.0.txt	15177	200	8	7	15168	1	1	0.875	0.875	0.9999	0.875	0.4
scope40_folddisco	a.104.1.1/d1n40a__0.4_1.tsv	scop_answer/a.104.1.1.txt	15177	200	12	1	15164	1	11	0.5	0.0833	0.9992	0.1429	0.4
scope40_folddisco	d.106.1.0/d3bkra__1.0_1.tsv	scop_answer/d.106.1.0.txt	15177	200	4	1	15172	1	3	0.5	0.25	0.9997	0.3333	1
scope40_folddisco	f.4.3.1/d2zfga__0.4_1.tsv	scop_answer/f.4.3.1.txt	15177	200	4	3	15172	1	1	0.75	0.75	0.9999	0.75	0.4
scope40_folddisco	c.1.8.13/d6gvda2_0.2_1.tsv	scop_answer/c.1.8.13.txt	15177	200	5	1	15171	1	4	0.5	0.2	0.9997	0.2857	0.2
scope40_folddisco	d.66.1.5/d1vioa2_0.8_1.tsv	scop_answer/d.66.1.5.txt	15177	200	2	2	15174	1	0	0.6667	1	0.9999	0.8	0.8
scope40_folddisco	d.165.1.1/d5z37a__0.8_1.tsv	scop_answer/d.165.1.1.txt	15177	200	7	6	15169	1	1	0.8571	0.8571	0.9999	0.8571	0.8
scope40_folddisco	d.58.1.2/d1h98a__0.4_1.tsv	scop_answer/d.58.1.2.txt	15177	200	3	3	15173	1	0	0.75	1	0.9999	0.8571	0.4
scope40_folddisco	a.60.8.2/d1y14a__0.6_1.tsv	scop_answer/a.60.8.2.txt	15177	200	3	1	15173	1	2	0.5	0.3333	0.9998	0.4	0.6
scope40_folddisco	d.17.4.2/d2qiya__0.6_1.tsv	scop_answer/d.17.4.2.txt	15177	200	7	3	15169	1	4	0.75	0.4286	0.9997	0.5455	0.6
scope40_folddisco	c.23.5.3/d4fgla__0.2_1.tsv	scop_answer/c.23.5.3.txt	15177	200	2	2	15174	1	0	0.6667	1	0.9999	0.8	0.2
scope40_folddisco	b.49.2.3/d1hkva1_0.2_1.tsv	scop_answer/b.49.2.3.txt	15177	200	4	2	15172	1	2	0.6667	0.5	0.9998	0.5714	0.2
scope40_folddisco	d.126.1.0/d6b10a1_1.0_1.tsv	scop_answer/d.126.1.0.txt	15177	200	4	1	15172	1	3	0.5	0.25	0.9997	0.3333	1
scope40_folddisco	c.1.18.2/d2ptda__0.2_1.tsv	scop_answer/c.1.18.2.txt	15177	200	2	2	15174	1	0	0.6667	1	0.9999	0.8	0.2
scope40_folddisco	g.94.1.1/d3cu7a9_0.6_1.tsv	scop_answer/g.94.1.1.txt	15177	200	2	2	15174	1	0	0.6667	1	0.9999	0.8	0.6
scope40_folddisco	c.51.3.2/d1nbwb__0.4_1.tsv	scop_answer/c.51.3.2.txt	15177	200	2	2	15174	1	0	0.6667	1	0.9999	0.8	0.4
scope40_folddisco	c.50.1.0/d3ewra__0.6_1.tsv	scop_answer/c.50.1.0.txt	15177	200	6	5	15170	1	1	0.8333	0.8333	0.9999	0.8333	0.6
scope40_folddisco	c.23.10.9/d3dc7a1_0.2_1.tsv	scop_answer/c.23.10.9.txt	15177	200	2	2	15174	1	0	0.6667	1	0.9999	0.8	0.2
scope40_folddisco	d.110.6.1/d3by8a__0.6_1.tsv	scop_answer/d.110.6.1.txt	15177	200	2	2	15174	1	0	0.6667	1	0.9999	0.8	0.6
scope40_folddisco	d.318.1.1/d3jcla1_0.8_1.tsv	scop_answer/d.318.1.1.txt	15177	200	2	2	15174	1	0	0.6667	1	0.9999	0.8	0.8
scope40_folddisco	c.57.1.1/d1mkza1_0.4_1.tsv	scop_answer/c.57.1.1.txt	15177	200	5	5	15171	1	0	0.8333	1	0.9999	0.9091	0.4
scope40_folddisco	d.202.1.1/d1hh2p4_0.8_1.tsv	scop_answer/d.202.1.1.txt	15177	200	2	1	15174	1	1	0.5	0.5	0.9999	0.5	0.8
scope40_folddisco	a.6.1.0/d2zhga__0.2_1.tsv	scop_answer/a.6.1.0.txt	15177	200	4	1	15172	1	3	0.5	0.25	0.9997	0.3333	0.2
scope40_folddisco	e.10.1.1/d1i7da__0.2_1.tsv	scop_answer/e.10.1.1.txt	15177	200	3	2	15173	1	1	0.6667	0.6667	0.9999	0.6667	0.2
scope40_folddisco	d.130.1.1/d2hj2a3_1.0_1.tsv	scop_answer/d.130.1.1.txt	15177	200	3	1	15173	1	2	0.5	0.3333	0.9998	0.4	1
scope40_folddisco	a.104.1.0/d6f0ca__0.4_1.tsv	scop_answer/a.104.1.0.txt	15177	200	61	1	15115	1	60	0.5	0.0164	0.996	0.0317	0.4
scope40_folddisco	c.66.1.25/d6w4ha1_0.8_1.tsv	scop_answer/c.66.1.25.txt	15177	200	2	1	15174	1	1	0.5	0.5	0.9999	0.5	0.8
scope40_folddisco	a.4.5.6/d1hw1a1_0.6_1.tsv	scop_answer/a.4.5.6.txt	15177	200	3	2	15173	1	1	0.6667	0.6667	0.9999	0.6667	0.6
scope40_folddisco	c.39.1.1/d4kqia__0.6_1.tsv	scop_answer/c.39.1.1.txt	15177	200	2	2	15174	1	0	0.6667	1	0.9999	0.8	0.6
scope40_folddisco	c.1.10.2/d1gvfa__0.4_1.tsv	scop_answer/c.1.10.2.txt	15177	200	2	2	15174	1	0	0.6667	1	0.9999	0.8	0.4
scope40_folddisco	g.94.1.1/d2a73a6_1.0_1.tsv	scop_answer/g.94.1.1.txt	15177	200	2	2	15174	1	0	0.6667	1	0.9999	0.8	1
scope40_folddisco	f.23.12.1/d3cx5e2_0.6_1.tsv	scop_answer/f.23.12.1.txt	15177	200	3	2	15173	1	1	0.6667	0.6667	0.9999	0.6667	0.6
scope40_folddisco	c.108.1.7/d3ar4a3_0.8_1.tsv	scop_answer/c.108.1.7.txt	15177	200	2	2	15174	1	0	0.6667	1	0.9999	0.8	0.8
scope40_folddisco	d.129.3.5/d1xuva1_0.6_1.tsv	scop_answer/d.129.3.5.txt	15177	200	6	1	15170	1	5	0.5	0.1667	0.9996	0.25	0.6
scope40_folddisco	d.17.4.2/d1jkga__0.4_1.tsv	scop_answer/d.17.4.2.txt	15177	200	7	2	15169	1	5	0.6667	0.2857	0.9996	0.4	0.4
scope40_folddisco	d.390.1.1/d2hg4a4_0.4_1.tsv	scop_answer/d.390.1.1.txt	15177	200	2	1	15174	1	1	0.5	0.5	0.9999	0.5	0.4
scope40_folddisco	b.85.1.1/d1vlia1_0.8_1.tsv	scop_answer/b.85.1.1.txt	15177	200	2	2	15174	1	0	0.6667	1	0.9999	0.8	0.8
scope40_folddisco	e.39.1.1/d1mw7a__0.6_1.tsv	scop_answer/e.39.1.1.txt	15177	200	2	2	15174	1	0	0.6667	1	0.9999	0.8	0.6
scope40_folddisco	f.4.3.1/d3prna__0.2_1.tsv	scop_answer/f.4.3.1.txt	15177	200	4	1	15172	1	3	0.5	0.25	0.9997	0.3333	0.2
scope40_folddisco	a.6.1.0/d4ua1a__0.6_1.tsv	scop_answer/a.6.1.0.txt	15177	200	4	3	15172	1	1	0.75	0.75	0.9999	0.75	0.6
scope40_folddisco	b.1.18.21/d1z0na1_0.6_1.tsv	scop_answer/b.1.18.21.txt	15177	200	2	2	15174	1	0	0.6667	1	0.9999	0.8	0.6
scope40_folddisco	d.144.1.7/d5p9ja__0.4_1.tsv	scop_answer/d.144.1.7.txt	15177	200	34	1	15142	1	33	0.5	0.0294	0.9978	0.0556	0.4
scope40_folddisco	d.38.1.3/d1tbua1_0.8_1.tsv	scop_answer/d.38.1.3.txt	15177	200	3	2	15173	1	1	0.6667	0.6667	0.9999	0.6667	0.8
scope40_folddisco	c.55.3.6/d6lw3a__0.2_1.tsv	scop_answer/c.55.3.6.txt	15177	200	2	2	15174	1	0	0.6667	1	0.9999	0.8	0.2
scope40_folddisco	c.44.1.0/d3rofa1_1.0_1.tsv	scop_answer/c.44.1.0.txt	15177	200	8	8	15168	1	0	0.8889	1	0.9999	0.9412	1
scope40_folddisco	a.149.1.1/d1o0wa1_1.0_1.tsv	scop_answer/a.149.1.1.txt	15177	200	3	3	15173	1	0	0.75	1	0.9999	0.8571	1
scope40_folddisco	d.120.1.0/d3lf5a__0.4_1.tsv	scop_answer/d.120.1.0.txt	15177	200	3	2	15173	1	1	0.6667	0.6667	0.9999	0.6667	0.4
scope40_folddisco	c.140.1.0/d6np3a__1.0_1.tsv	scop_answer/c.140.1.0.txt	15177	200	3	3	15173	1	0	0.75	1	0.9999	0.8571	1
scope40_folddisco	c.66.1.25/d6w4ha1_0.4_1.tsv	scop_answer/c.66.1.25.txt	15177	200	2	1	15174	1	1	0.5	0.5	0.9999	0.5	0.4
scope40_folddisco	b.55.1.5/d2al6a2_0.8_1.tsv	scop_answer/b.55.1.5.txt	15177	200	3	2	15173	1	1	0.6667	0.6667	0.9999	0.6667	0.8
scope40_folddisco	c.23.2.0/d1t3ga__0.2_1.tsv	scop_answer/c.23.2.0.txt	15177	200	3	2	15173	1	1	0.6667	0.6667	0.9999	0.6667	0.2
scope40_folddisco	c.51.3.2/d2d0ob1_0.6_1.tsv	scop_answer/c.51.3.2.txt	15177	200	2	2	15174	1	0	0.6667	1	0.9999	0.8	0.6
scope40_folddisco	a.204.1.4/d1y6xa1_0.8_1.tsv	scop_answer/a.204.1.4.txt	15177	200	3	3	15173	1	0	0.75	1	0.9999	0.8571	0.8
scope40_folddisco	d.129.3.5/d1xuva1_1.0_1.tsv	scop_answer/d.129.3.5.txt	15177	200	6	1	15170	1	5	0.5	0.1667	0.9996	0.25	1
scope40_folddisco	c.108.1.19/d3esqa__0.2_1.tsv	scop_answer/c.108.1.19.txt	15177	200	3	3	15173	1	0	0.75	1	0.9999	0.8571	0.2
scope40_folddisco	c.57.1.1/d1mkza1_1.0_1.tsv	scop_answer/c.57.1.1.txt	15177	200	5	5	15171	1	0	0.8333	1	0.9999	0.9091	1
scope40_folddisco	d.144.1.7/d6zcsa1_0.6_1.tsv	scop_answer/d.144.1.7.txt	15177	200	34	4	15142	1	30	0.8	0.1176	0.998	0.2051	0.6
scope40_folddisco	a.118.27.1/d2f6hx__0.2_1.tsv	scop_answer/a.118.27.1.txt	15177	200	3	1	15173	1	2	0.5	0.3333	0.9998	0.4	0.2
scope40_folddisco	c.57.1.1/d1y5ea1_0.8_1.tsv	scop_answer/c.57.1.1.txt	15177	200	5	5	15171	1	0	0.8333	1	0.9999	0.9091	0.8
scope40_folddisco	c.50.1.0/d3ewra__1.0_1.tsv	scop_answer/c.50.1.0.txt	15177	200	6	5	15170	1	1	0.8333	0.8333	0.9999	0.8333	1
scope40_folddisco	d.66.1.5/d1vioa2_0.2_1.tsv	scop_answer/d.66.1.5.txt	15177	200	2	2	15174	1	0	0.6667	1	0.9999	0.8	0.2
scope40_folddisco	f.72.1.2/d5lc5h__0.6_1.tsv	scop_answer/f.72.1.2.txt	15177	200	2	2	15174	1	0	0.6667	1	0.9999	0.8	0.6
scope40_folddisco	d.144.1.7/d2w5aa1_0.8_1.tsv	scop_answer/d.144.1.7.txt	15177	200	34	20	15142	1	14	0.9524	0.5882	0.999	0.7273	0.8
scope40_folddisco	d.120.1.0/d7bwha__0.8_1.tsv	scop_answer/d.120.1.0.txt	15177	200	3	3	15173	1	0	0.75	1	0.9999	0.8571	0.8
scope40_folddisco	c.39.1.1/d1wx1a__0.4_1.tsv	scop_answer/c.39.1.1.txt	15177	200	2	2	15174	1	0	0.6667	1	0.9999	0.8	0.4
scope40_folddisco	b.82.1.3/d1qwra__0.2_1.tsv	scop_answer/b.82.1.3.txt	15177	200	3	2	15173	1	1	0.6667	0.6667	0.9999	0.6667	0.2
scope40_folddisco	d.157.1.0/d6dqha__0.6_1.tsv	scop_answer/d.157.1.0.txt	15177	200	13	6	15163	1	7	0.8571	0.4615	0.9995	0.6	0.6
scope40_folddisco	a.204.1.4/d1y6xa1_0.2_1.tsv	scop_answer/a.204.1.4.txt	15177	200	3	1	15173	1	2	0.5	0.3333	0.9998	0.4	0.2
scope40_folddisco	d.110.6.1/d1p0za1_0.2_1.tsv	scop_answer/d.110.6.1.txt	15177	200	2	2	15174	1	0	0.6667	1	0.9999	0.8	0.2
scope40_folddisco	c.66.1.25/d6w4ha1_1.0_1.tsv	scop_answer/c.66.1.25.txt	15177	200	2	2	15174	1	0	0.6667	1	0.9999	0.8	1
scope40_folddisco	a.60.8.2/d7f4gd__0.8_1.tsv	scop_answer/a.60.8.2.txt	15177	200	3	2	15173	1	1	0.6667	0.6667	0.9999	0.6667	0.8
scope40_folddisco	d.79.1.1/d1pf5a__1.0_1.tsv	scop_answer/d.79.1.1.txt	15177	200	5	4	15171	1	1	0.8	0.8	0.9999	0.8	1
scope40_folddisco	d.202.1.1/d1hh2p4_0.6_1.tsv	scop_answer/d.202.1.1.txt	15177	200	2	1	15174	1	1	0.5	0.5	0.9999	0.5	0.6
scope40_folddisco	a.104.1.0/d2uuqa__0.4_1.tsv	scop_answer/a.104.1.0.txt	15177	200	61	1	15115	1	60	0.5	0.0164	0.996	0.0317	0.4
scope40_folddisco	d.165.1.1/d2vc3a__0.8_1.tsv	scop_answer/d.165.1.1.txt	15177	200	7	6	15169	1	1	0.8571	0.8571	0.9999	0.8571	0.8
scope40_folddisco	a.104.1.1/d6l69a__1.0_1.tsv	scop_answer/a.104.1.1.txt	15177	200	12	12	15164	1	0	0.9231	1	0.9999	0.96	1
scope40_folddisco	c.1.2.4/d1geqa__0.6_1.tsv	scop_answer/c.1.2.4.txt	15177	200	10	2	15166	1	8	0.6667	0.2	0.9994	0.3077	0.6
scope40_folddisco	d.66.1.5/d1vioa2_0.6_1.tsv	scop_answer/d.66.1.5.txt	15177	200	2	2	15174	1	0	0.6667	1	0.9999	0.8	0.6
scope40_folddisco	g.94.1.1/d2a73a6_0.6_1.tsv	scop_answer/g.94.1.1.txt	15177	200	2	1	15174	1	1	0.5	0.5	0.9999	0.5	0.6
scope40_folddisco	a.4.6.0/d3c57a__0.8_1.tsv	scop_answer/a.4.6.0.txt	15177	200	12	1	15164	1	11	0.5	0.0833	0.9992	0.1429	0.8
scope40_folddisco	a.118.9.2/d1elka__0.8_1.tsv	scop_answer/a.118.9.2.txt	15177	200	2	2	15174	1	0	0.6667	1	0.9999	0.8	0.8
scope40_folddisco	d.38.1.3/d1c8ua1_1.0_1.tsv	scop_answer/d.38.1.3.txt	15177	200	3	2	15173	1	1	0.6667	0.6667	0.9999	0.6667	1
scope40_folddisco	c.1.12.7/d3lg3a__0.4_1.tsv	scop_answer/c.1.12.7.txt	15177	200	4	3	15172	1	1	0.75	0.75	0.9999	0.75	0.4
scope40_folddisco	b.40.5.1/d2au7a__0.4_1.tsv	scop_answer/b.40.5.1.txt	15177	200	5	5	15171	1	0	0.8333	1	0.9999	0.9091	0.4
scope40_folddisco	c.23.2.0/d4eo7a1_0.8_1.tsv	scop_answer/c.23.2.0.txt	15177	200	3	2	15173	1	1	0.6667	0.6667	0.9999	0.6667	0.8
scope40_folddisco	d.144.1.7/d3vo3a__1.0_1.tsv	scop_answer/d.144.1.7.txt	15177	200	34	32	15142	1	2	0.9697	0.9412	0.9998	0.9552	1
scope40_folddisco	a.104.1.0/d3nc3a__0.8_1.tsv	scop_answer/a.104.1.0.txt	15177	200	61	7	15115	1	54	0.875	0.1148	0.9964	0.2029	0.8
scope40_folddisco	b.40.8.1/d1k28a1_1.0_1.tsv	scop_answer/b.40.8.1.txt	15177	200	2	1	15174	1	1	0.5	0.5	0.9999	0.5	1
scope40_folddisco	d.129.3.5/d1z94a1_0.6_1.tsv	scop_answer/d.129.3.5.txt	15177	200	6	5	15170	1	1	0.8333	0.8333	0.9999	0.8333	0.6
scope40_folddisco	c.23.5.3/d2z98a__0.8_1.tsv	scop_answer/c.23.5.3.txt	15177	200	2	2	15174	1	0	0.6667	1	0.9999	0.8	0.8
scope40_folddisco	a.60.8.2/d7f4gd__0.4_1.tsv	scop_answer/a.60.8.2.txt	15177	200	3	2	15173	1	1	0.6667	0.6667	0.9999	0.6667	0.4
scope40_folddisco	d.202.1.1/d1hh2p4_1.0_1.tsv	scop_answer/d.202.1.1.txt	15177	200	2	1	15174	1	1	0.5	0.5	0.9999	0.5	1
scope40_folddisco	a.118.27.1/d2f6hx__1.0_1.tsv	scop_answer/a.118.27.1.txt	15177	200	3	3	15173	1	0	0.75	1	0.9999	0.8571	1
scope40_folddisco	d.144.1.7/d5p9ja__0.8_1.tsv	scop_answer/d.144.1.7.txt	15177	200	34	5	15142	1	29	0.8333	0.1471	0.998	0.25	0.8
scope40_folddisco	c.57.1.1/d1mkza1_0.8_1.tsv	scop_answer/c.57.1.1.txt	15177	200	5	5	15171	1	0	0.8333	1	0.9999	0.9091	0.8
scope40_folddisco	d.66.1.5/d1kska3_0.4_1.tsv	scop_answer/d.66.1.5.txt	15177	200	2	2	15174	1	0	0.6667	1	0.9999	0.8	0.4
scope40_folddisco	f.23.12.1/d1pp9e2_1.0_1.tsv	scop_answer/f.23.12.1.txt	15177	200	3	2	15173	1	1	0.6667	0.6667	0.9999	0.6667	1
scope40_folddisco	f.4.3.1/d2fgra__0.6_1.tsv	scop_answer/f.4.3.1.txt	15177	200	4	3	15172	1	1	0.75	0.75	0.9999	0.75	0.6
scope40_folddisco	b.1.18.21/d2qlvb1_0.6_1.tsv	scop_answer/b.1.18.21.txt	15177	200	2	2	15174	1	0	0.6667	1	0.9999	0.8	0.6
scope40_folddisco	d.58.1.2/d6fd1a__0.6_1.tsv	scop_answer/d.58.1.2.txt	15177	200	3	3	15173	1	0	0.75	1	0.9999	0.8571	0.6
scope40_folddisco	c.50.1.0/d4d86a1_0.2_1.tsv	scop_answer/c.50.1.0.txt	15177	200	6	2	15170	1	4	0.6667	0.3333	0.9997	0.4444	0.2
scope40_folddisco	e.10.1.1/d1gkub3_0.4_1.tsv	scop_answer/e.10.1.1.txt	15177	200	3	2	15173	1	1	0.6667	0.6667	0.9999	0.6667	0.4
scope40_folddisco	d.120.1.0/d3lf5a__0.8_1.tsv	scop_answer/d.120.1.0.txt	15177	200	3	3	15173	1	0	0.75	1	0.9999	0.8571	0.8
scope40_folddisco	d.58.1.1/d2fgoa__1.0_1.tsv	scop_answer/d.58.1.1.txt	15177	200	2	2	15174	1	0	0.6667	1	0.9999	0.8	1
scope40_folddisco	d.165.1.1/d3bwha__0.4_1.tsv	scop_answer/d.165.1.1.txt	15177	200	7	6	15169	1	1	0.8571	0.8571	0.9999	0.8571	0.4
scope40_folddisco	a.118.9.2/d1elka__1.0_1.tsv	scop_answer/a.118.9.2.txt	15177	200	2	2	15174	1	0	0.6667	1	0.9999	0.8	1
scope40_folddisco	d.390.1.1/d2vz8a5_0.4_1.tsv	scop_answer/d.390.1.1.txt	15177	200	2	1	15174	1	1	0.5	0.5	0.9999	0.5	0.4
scope40_folddisco	b.40.8.1/d2p5zx1_0.8_1.tsv	scop_answer/b.40.8.1.txt	15177	200	2	1	15174	1	1	0.5	0.5	0.9999	0.5	0.8
scope40_folddisco	d.130.1.1/d2hj2a2_1.0_1.tsv	scop_answer/d.130.1.1.txt	15177	200	3	1	15173	1	2	0.5	0.3333	0.9998	0.4	1
scope40_folddisco	b.82.1.3/d1pmia__0.6_1.tsv	scop_answer/b.82.1.3.txt	15177	200	3	2	15173	1	1	0.6667	0.6667	0.9999	0.6667	0.6
scope40_folddisco	c.45.1.2/d1g4wr2_0.4_1.tsv	scop_answer/c.45.1.2.txt	15177	200	4	2	15172	1	2	0.6667	0.5	0.9998	0.5714	0.4
scope40_folddisco	c.66.1.25/d1vpta__0.2_1.tsv	scop_answer/c.66.1.25.txt	15177	160	2	0	15174	1	2	0	0	0.9998	NaN	0.2
scope40_folddisco	a.104.1.0/d5m0na1_0.6_1.tsv	scop_answer/a.104.1.0.txt	15177	200	61	3	15115	1	58	0.75	0.0492	0.9961	0.0923	0.6
scope40_folddisco	d.79.1.1/d1pf5a__0.8_1.tsv	scop_answer/d.79.1.1.txt	15177	200	5	4	15171	1	1	0.8	0.8	0.9999	0.8	0.8
scope40_folddisco	c.44.1.0/d3rh0a__0.6_1.tsv	scop_answer/c.44.1.0.txt	15177	200	8	8	15168	1	0	0.8889	1	0.9999	0.9412	0.6
scope40_folddisco	b.34.5.0/d6s8za1_1.0_1.tsv	scop_answer/b.34.5.0.txt	15177	200	3	2	15173	1	1	0.6667	0.6667	0.9999	0.6667	1
scope40_folddisco	d.110.6.1/d3by8a__0.2_1.tsv	scop_answer/d.110.6.1.txt	15177	200	2	2	15174	1	0	0.6667	1	0.9999	0.8	0.2
scope40_folddisco	b.85.1.1/d1ucsa__0.6_1.tsv	scop_answer/b.85.1.1.txt	15177	200	2	1	15174	1	1	0.5	0.5	0.9999	0.5	0.6
scope40_folddisco	a.104.1.0/d3a4ga__1.0_1.tsv	scop_answer/a.104.1.0.txt	15177	200	61	55	15115	1	6	0.9821	0.9016	0.9995	0.9402	1
scope40_folddisco	a.4.5.6/d3bwga1_0.8_1.tsv	scop_answer/a.4.5.6.txt	15177	200	3	2	15173	1	1	0.6667	0.6667	0.9999	0.6667	0.8
scope40_folddisco	d.157.1.0/d5zioa__1.0_1.tsv	scop_answer/d.157.1.0.txt	15177	200	13	12	15163	1	1	0.9231	0.9231	0.9999	0.9231	1
scope40_folddisco	c.57.1.1/d1uuya__1.0_1.tsv	scop_answer/c.57.1.1.txt	15177	200	5	5	15171	1	0	0.8333	1	0.9999	0.9091	1
scope40_folddisco	d.116.1.1/d1vjfa__0.4_1.tsv	scop_answer/d.116.1.1.txt	15177	200	2	1	15174	1	1	0.5	0.5	0.9999	0.5	0.4
scope40_folddisco	d.126.1.0/d4n2ka3_0.8_1.tsv	scop_answer/d.126.1.0.txt	15177	200	4	1	15172	1	3	0.5	0.25	0.9997	0.3333	0.8
scope40_folddisco	d.17.4.2/d1q40b__1.0_1.tsv	scop_answer/d.17.4.2.txt	15177	200	7	5	15169	1	2	0.8333	0.7143	0.9998	0.7692	1
scope40_folddisco	b.88.2.1/d3ga3a1_1.0_1.tsv	scop_answer/b.88.2.1.txt	15177	200	2	2	15174	1	0	0.6667	1	0.9999	0.8	1
scope40_folddisco	c.57.1.1/d1y5ea1_0.6_1.tsv	scop_answer/c.57.1.1.txt	15177	200	5	5	15171	1	0	0.8333	1	0.9999	0.9091	0.6
scope40_folddisco	b.55.1.5/d1mixa2_0.2_1.tsv	scop_answer/b.55.1.5.txt	15177	200	3	1	15173	1	2	0.5	0.3333	0.9998	0.4	0.2
scope40_folddisco	e.7.1.1/d1ka1a__0.2_1.tsv	scop_answer/e.7.1.1.txt	15177	200	7	2	15169	1	5	0.6667	0.2857	0.9996	0.4	0.2
scope40_folddisco	c.108.1.19/d2fpra1_0.6_1.tsv	scop_answer/c.108.1.19.txt	15177	200	3	3	15173	1	0	0.75	1	0.9999	0.8571	0.6
scope40_folddisco	c.66.1.30/d2b3ta__0.2_1.tsv	scop_answer/c.66.1.30.txt	15177	200	2	2	15174	1	0	0.6667	1	0.9999	0.8	0.2
scope40_folddisco	a.127.1.2/d1w27a__0.2_1.tsv	scop_answer/a.127.1.2.txt	15177	200	3	3	15173	1	0	0.75	1	0.9999	0.8571	0.2
scope40_folddisco	c.66.1.25/d1vpta__0.4_1.tsv	scop_answer/c.66.1.25.txt	15177	200	2	1	15174	1	1	0.5	0.5	0.9999	0.5	0.4
scope40_folddisco	a.118.9.2/d1ujka__0.6_1.tsv	scop_answer/a.118.9.2.txt	15177	200	2	2	15174	1	0	0.6667	1	0.9999	0.8	0.6
scope40_folddisco	f.72.1.2/d4he8c__0.2_1.tsv	scop_answer/f.72.1.2.txt	15177	200	2	2	15174	1	0	0.6667	1	0.9999	0.8	0.2
scope40_folddisco	d.129.3.5/d3elia1_0.8_1.tsv	scop_answer/d.129.3.5.txt	15177	200	6	2	15170	1	4	0.6667	0.3333	0.9997	0.4444	0.8
scope40_folddisco	d.318.1.1/d7eama__0.2_1.tsv	scop_answer/d.318.1.1.txt	15177	200	2	1	15174	1	1	0.5	0.5	0.9999	0.5	0.2
scope40_folddisco	b.34.5.0/d3a5zb1_0.8_1.tsv	scop_answer/b.34.5.0.txt	15177	200	3	2	15173	1	1	0.6667	0.6667	0.9999	0.6667	0.8
scope40_folddisco	c.23.5.3/d2z98a__0.2_1.tsv	scop_answer/c.23.5.3.txt	15177	200	2	1	15174	1	1	0.5	0.5	0.9999	0.5	0.2
scope40_folddisco	d.165.1.1/d2z4ua__0.8_1.tsv	scop_answer/d.165.1.1.txt	15177	200	7	6	15169	1	1	0.8571	0.8571	0.9999	0.8571	0.8
scope40_folddisco	d.202.1.1/d1k0ra4_0.8_1.tsv	scop_answer/d.202.1.1.txt	15177	200	2	1	15174	1	1	0.5	0.5	0.9999	0.5	0.8
scope40_folddisco	c.1.10.2/d1dosa__0.6_1.tsv	scop_answer/c.1.10.2.txt	15177	200	2	2	15174	1	0	0.6667	1	0.9999	0.8	0.6
scope40_folddisco	a.29.13.1/d3dbya1_0.4_1.tsv	scop_answer/a.29.13.1.txt	15177	200	4	4	15172	1	0	0.8	1	0.9999	0.8889	0.4
scope40_folddisco	a.104.1.0/d5xjna__0.4_1.tsv	scop_answer/a.104.1.0.txt	15177	200	61	2	15115	1	59	0.6667	0.0328	0.996	0.0625	0.4
scope40_folddisco	b.85.1.1/d1vlia1_0.6_1.tsv	scop_answer/b.85.1.1.txt	15177	200	2	2	15174	1	0	0.6667	1	0.9999	0.8	0.6
scope40_folddisco	e.7.1.1/d1ka1a__0.8_1.tsv	scop_answer/e.7.1.1.txt	15177	200	7	5	15169	1	2	0.8333	0.7143	0.9998	0.7692	0.8
scope40_folddisco	d.66.1.5/d1vioa2_0.4_1.tsv	scop_answer/d.66.1.5.txt	15177	200	2	2	15174	1	0	0.6667	1	0.9999	0.8	0.4
scope40_folddisco	a.104.1.1/d2ij2a__1.0_1.tsv	scop_answer/a.104.1.1.txt	15177	200	12	11	15164	1	1	0.9167	0.9167	0.9999	0.9167	1
scope40_folddisco	b.49.2.3/d1knwa1_0.8_1.tsv	scop_answer/b.49.2.3.txt	15177	200	4	3	15172	1	1	0.75	0.75	0.9999	0.75	0.8
scope40_folddisco	a.149.1.1/d1o0wa1_0.4_1.tsv	scop_answer/a.149.1.1.txt	15177	200	3	2	15173	1	1	0.6667	0.6667	0.9999	0.6667	0.4
scope40_folddisco	c.50.1.0/d3ewoa1_0.4_1.tsv	scop_answer/c.50.1.0.txt	15177	200	6	2	15170	1	4	0.6667	0.3333	0.9997	0.4444	0.4
scope40_folddisco	d.38.1.3/d1c8ua1_0.4_1.tsv	scop_answer/d.38.1.3.txt	15177	200	3	2	15173	1	1	0.6667	0.6667	0.9999	0.6667	0.4
scope40_folddisco	a.118.27.1/d3mmia__1.0_1.tsv	scop_answer/a.118.27.1.txt	15177	200	3	2	15173	1	1	0.6667	0.6667	0.9999	0.6667	1
scope40_folddisco	g.94.1.1/d2a73a6_0.2_1.tsv	scop_answer/g.94.1.1.txt	15177	142	2	0	15174	1	2	0	0	0.9998	NaN	0.2
scope40_folddisco	d.106.1.0/d4av7a2_0.8_1.tsv	scop_answer/d.106.1.0.txt	15177	200	4	2	15172	1	2	0.6667	0.5	0.9998	0.5714	0.8
scope40_folddisco	c.57.1.1/d2g2ca1_0.6_1.tsv	scop_answer/c.57.1.1.txt	15177	200	5	5	15171	1	0	0.8333	1	0.9999	0.9091	0.6
scope40_folddisco	f.23.12.1/d1pp9e2_0.4_1.tsv	scop_answer/f.23.12.1.txt	15177	200	3	2	15173	1	1	0.6667	0.6667	0.9999	0.6667	0.4
scope40_folddisco	c.44.1.0/d3jvia1_0.4_1.tsv	scop_answer/c.44.1.0.txt	15177	200	8	7	15168	1	1	0.875	0.875	0.9999	0.875	0.4
scope40_folddisco	f.4.3.1/d2pora__0.6_1.tsv	scop_answer/f.4.3.1.txt	15177	200	4	3	15172	1	1	0.75	0.75	0.9999	0.75	0.6
scope40_folddisco	c.57.1.1/d1mkza1_0.6_1.tsv	scop_answer/c.57.1.1.txt	15177	200	5	5	15171	1	0	0.8333	1	0.9999	0.9091	0.6
scope40_folddisco	b.1.18.21/d1z0na1_0.8_1.tsv	scop_answer/b.1.18.21.txt	15177	200	2	2	15174	1	0	0.6667	1	0.9999	0.8	0.8
scope40_folddisco	e.7.1.1/d1nuwa__1.0_1.tsv	scop_answer/e.7.1.1.txt	15177	200	7	2	15169	1	5	0.6667	0.2857	0.9996	0.4	1
scope40_folddisco	c.39.1.1/d1wx1a__1.0_1.tsv	scop_answer/c.39.1.1.txt	15177	200	2	2	15174	1	0	0.6667	1	0.9999	0.8	1
scope40_folddisco	a.118.9.2/d1ujka__0.4_1.tsv	scop_answer/a.118.9.2.txt	15177	200	2	2	15174	1	0	0.6667	1	0.9999	0.8	0.4
scope40_folddisco	b.40.5.1/d3q46a__0.2_1.tsv	scop_answer/b.40.5.1.txt	15177	200	5	1	15171	1	4	0.5	0.2	0.9997	0.2857	0.2
scope40_folddisco	d.116.1.1/d1vjfa__0.6_1.tsv	scop_answer/d.116.1.1.txt	15177	200	2	2	15174	1	0	0.6667	1	0.9999	0.8	0.6
scope40_folddisco	d.126.1.0/d2ci1a__0.4_1.tsv	scop_answer/d.126.1.0.txt	15177	200	4	1	15172	1	3	0.5	0.25	0.9997	0.3333	0.4
scope40_folddisco	a.204.1.4/d1yvwa1_0.8_1.tsv	scop_answer/a.204.1.4.txt	15177	200	3	3	15173	1	0	0.75	1	0.9999	0.8571	0.8
scope40_folddisco	d.118.1.0/d6srta1_0.8_1.tsv	scop_answer/d.118.1.0.txt	15177	200	8	7	15168	1	1	0.875	0.875	0.9999	0.875	0.8
scope40_folddisco	d.157.1.0/d2ynta1_0.4_1.tsv	scop_answer/d.157.1.0.txt	15177	200	13	4	15163	1	9	0.8	0.3077	0.9993	0.4444	0.4
scope40_folddisco	c.108.1.19/d3esqa__0.4_1.tsv	scop_answer/c.108.1.19.txt	15177	200	3	3	15173	1	0	0.75	1	0.9999	0.8571	0.4
scope40_folddisco	b.85.1.1/d1vlia1_1.0_1.tsv	scop_answer/b.85.1.1.txt	15177	200	2	2	15174	1	0	0.6667	1	0.9999	0.8	1
scope40_folddisco	d.58.1.1/d2fgoa__0.4_1.tsv	scop_answer/d.58.1.1.txt	15177	200	2	2	15174	1	0	0.6667	1	0.9999	0.8	0.4
scope40_folddisco	a.4.6.0/d5vfaa2_1.0_1.tsv	scop_answer/a.4.6.0.txt	15177	200	12	8	15164	1	4	0.8889	0.6667	0.9997	0.7619	1
scope40_folddisco	c.1.18.2/d2ptda__1.0_1.tsv	scop_answer/c.1.18.2.txt	15177	200	2	2	15174	1	0	0.6667	1	0.9999	0.8	1
scope40_folddisco	c.66.1.30/d1sg9a__0.6_1.tsv	scop_answer/c.66.1.30.txt	15177	200	2	2	15174	1	0	0.6667	1	0.9999	0.8	0.6
scope40_folddisco	c.66.1.25/d1vpta__0.8_1.tsv	scop_answer/c.66.1.25.txt	15177	200	2	2	15174	1	0	0.6667	1	0.9999	0.8	0.8
scope40_folddisco	d.390.1.1/d2hg4a4_0.6_1.tsv	scop_answer/d.390.1.1.txt	15177	200	2	2	15174	1	0	0.6667	1	0.9999	0.8	0.6
scope40_folddisco	a.104.1.0/d2jjna__0.8_1.tsv	scop_answer/a.104.1.0.txt	15177	200	61	48	15115	1	13	0.9796	0.7869	0.9991	0.8727	0.8
scope40_folddisco	d.116.1.1/d1wdva__0.2_1.tsv	scop_answer/d.116.1.1.txt	15177	200	2	0	15174	1	2	0	0	0.9998	NaN	0.2
scope40_folddisco	d.202.1.1/d1k0ra4_0.4_1.tsv	scop_answer/d.202.1.1.txt	15177	200	2	1	15174	1	1	0.5	0.5	0.9999	0.5	0.4
scope40_folddisco	a.24.13.1/d1ls1a1_0.6_1.tsv	scop_answer/a.24.13.1.txt	15177	200	3	2	15173	1	1	0.6667	0.6667	0.9999	0.6667	0.6
scope40_folddisco	d.126.1.0/d4bofa__0.6_1.tsv	scop_answer/d.126.1.0.txt	15177	200	4	1	15172	1	3	0.5	0.25	0.9997	0.3333	0.6
scope40_folddisco	b.88.2.1/d2w4ra__0.6_1.tsv	scop_answer/b.88.2.1.txt	15177	200	2	2	15174	1	0	0.6667	1	0.9999	0.8	0.6
scope40_folddisco	a.118.9.2/d1elka__0.2_1.tsv	scop_answer/a.118.9.2.txt	15177	200	2	2	15174	1	0	0.6667	1	0.9999	0.8	0.2
scope40_folddisco	b.40.5.1/d1e9ga__0.4_1.tsv	scop_answer/b.40.5.1.txt	15177	200	5	5	15171	1	0	0.8333	1	0.9999	0.9091	0.4
scope40_folddisco	a.104.1.0/d3oo3a__0.4_1.tsv	scop_answer/a.104.1.0.txt	15177	200	61	1	15115	1	60	0.5	0.0164	0.996	0.0317	0.4
scope40_folddisco	d.144.1.7/d2w5aa1_0.4_1.tsv	scop_answer/d.144.1.7.txt	15177	200	34	7	15142	1	27	0.875	0.2059	0.9982	0.3333	0.4
scope40_folddisco	e.10.1.1/d1i7da__0.8_1.tsv	scop_answer/e.10.1.1.txt	15177	200	3	3	15173	1	0	0.75	1	0.9999	0.8571	0.8
scope40_folddisco	c.1.12.7/d1xg4a__0.6_1.tsv	scop_answer/c.1.12.7.txt	15177	200	4	4	15172	1	0	0.8	1	0.9999	0.8889	0.6
scope40_folddisco	a.149.1.1/d2ez6a1_1.0_1.tsv	scop_answer/a.149.1.1.txt	15177	200	3	2	15173	1	1	0.6667	0.6667	0.9999	0.6667	1
scope40_folddisco	f.23.12.1/d1pp9e2_0.6_1.tsv	scop_answer/f.23.12.1.txt	15177	200	3	2	15173	1	1	0.6667	0.6667	0.9999	0.6667	0.6
scope40_folddisco	c.57.1.1/d1y5ea1_1.0_1.tsv	scop_answer/c.57.1.1.txt	15177	200	5	5	15171	1	0	0.8333	1	0.9999	0.9091	1
scope40_folddisco	b.55.1.5/d4yl8a3_0.6_1.tsv	scop_answer/b.55.1.5.txt	15177	200	3	2	15173	1	1	0.6667	0.6667	0.9999	0.6667	0.6
scope40_folddisco	a.60.8.2/d1y14a__1.0_1.tsv	scop_answer/a.60.8.2.txt	15177	200	3	2	15173	1	1	0.6667	0.6667	0.9999	0.6667	1
scope40_folddisco	c.66.1.25/d6w4ha1_0.2_1.tsv	scop_answer/c.66.1.25.txt	15177	200	2	0	15174	1	2	0	0	0.9998	NaN	0.2
scope40_folddisco	d.44.1.0/d6s0da2_0.4_1.tsv	scop_answer/d.44.1.0.txt	15177	200	6	6	15170	1	0	0.8571	1	0.9999	0.9231	0.4
scope40_folddisco	d.116.1.1/d1wdva__0.4_1.tsv	scop_answer/d.116.1.1.txt	15177	200	2	1	15174	1	1	0.5	0.5	0.9999	0.5	0.4
scope40_folddisco	c.23.2.0/d4eo7a1_0.2_1.tsv	scop_answer/c.23.2.0.txt	15177	200	3	1	15173	1	2	0.5	0.3333	0.9998	0.4	0.2
scope40_folddisco	d.165.1.1/d2vc3a__0.2_1.tsv	scop_answer/d.165.1.1.txt	15177	200	7	1	15169	1	6	0.5	0.1429	0.9995	0.2222	0.2
scope40_folddisco	d.120.1.0/d1x3xa__0.4_1.tsv	scop_answer/d.120.1.0.txt	15177	200	3	2	15173	1	1	0.6667	0.6667	0.9999	0.6667	0.4
scope40_folddisco	a.118.27.1/d3mmia__0.6_1.tsv	scop_answer/a.118.27.1.txt	15177	200	3	2	15173	1	1	0.6667	0.6667	0.9999	0.6667	0.6
scope40_folddisco	e.7.1.1/d2bjia__0.2_1.tsv	scop_answer/e.7.1.1.txt	15177	200	7	2	15169	1	5	0.6667	0.2857	0.9996	0.4	0.2
scope40_folddisco	a.104.1.0/d3daxa1_0.2_1.tsv	scop_answer/a.104.1.0.txt	15177	65	61	0	15115	1	61	0	0	0.9959	NaN	0.2
scope40_folddisco	f.72.1.2/d5lc5h__0.2_1.tsv	scop_answer/f.72.1.2.txt	15177	200	2	2	15174	1	0	0.6667	1	0.9999	0.8	0.2
scope40_folddisco	b.82.1.3/d1pmia__0.4_1.tsv	scop_answer/b.82.1.3.txt	15177	200	3	3	15173	1	0	0.75	1	0.9999	0.8571	0.4
scope40_folddisco	c.45.1.2/d4yaaa__1.0_1.tsv	scop_answer/c.45.1.2.txt	15177	200	4	4	15172	1	0	0.8	1	0.9999	0.8889	1
scope40_folddisco	a.104.1.1/d3czha1_0.2_1.tsv	scop_answer/a.104.1.1.txt	15177	200	12	1	15164	1	11	0.5	0.0833	0.9992	0.1429	0.2
scope40_folddisco	b.34.5.0/d6s8za1_0.6_1.tsv	scop_answer/b.34.5.0.txt	15177	200	3	2	15173	1	1	0.6667	0.6667	0.9999	0.6667	0.6
scope40_folddisco	b.40.5.1/d5teaa__1.0_1.tsv	scop_answer/b.40.5.1.txt	15177	200	5	5	15171	1	0	0.8333	1	0.9999	0.9091	1
scope40_folddisco	d.17.4.2/d1jkga__0.6_1.tsv	scop_answer/d.17.4.2.txt	15177	200	7	4	15169	1	3	0.8	0.5714	0.9997	0.6667	0.6
scope40_folddisco	a.149.1.1/d2ez6a1_0.4_1.tsv	scop_answer/a.149.1.1.txt	15177	200	3	2	15173	1	1	0.6667	0.6667	0.9999	0.6667	0.4
scope40_folddisco	b.40.8.1/d1k28a1_0.8_1.tsv	scop_answer/b.40.8.1.txt	15177	200	2	2	15174	1	0	0.6667	1	0.9999	0.8	0.8
scope40_folddisco	d.106.1.0/d4av7a2_0.4_1.tsv	scop_answer/d.106.1.0.txt	15177	200	4	1	15172	1	3	0.5	0.25	0.9997	0.3333	0.4
scope40_folddisco	c.1.10.2/d1dosa__0.8_1.tsv	scop_answer/c.1.10.2.txt	15177	200	2	2	15174	1	0	0.6667	1	0.9999	0.8	0.8
scope40_folddisco	d.66.1.5/d1kska3_0.8_1.tsv	scop_answer/d.66.1.5.txt	15177	200	2	2	15174	1	0	0.6667	1	0.9999	0.8	0.8
scope40_folddisco	b.30.5.2/d1rwaa3_0.2_1.tsv	scop_answer/b.30.5.2.txt	15177	200	4	1	15172	1	3	0.5	0.25	0.9997	0.3333	0.2
scope40_folddisco	c.71.1.2/d2hxva1_0.6_1.tsv	scop_answer/c.71.1.2.txt	15177	200	2	2	15174	1	0	0.6667	1	0.9999	0.8	0.6
scope40_folddisco	e.7.1.1/d1lbva__0.6_1.tsv	scop_answer/e.7.1.1.txt	15177	200	7	3	15169	1	4	0.75	0.4286	0.9997	0.5455	0.6
scope40_folddisco	d.157.1.0/d2ohha1_0.4_1.tsv	scop_answer/d.157.1.0.txt	15177	200	13	1	15163	1	12	0.5	0.0769	0.9991	0.1333	0.4
scope40_folddisco	b.49.2.3/d1twia1_0.8_1.tsv	scop_answer/b.49.2.3.txt	15177	200	4	3	15172	1	1	0.75	0.75	0.9999	0.75	0.8
scope40_folddisco	c.23.5.3/d4fgla__1.0_1.tsv	scop_answer/c.23.5.3.txt	15177	200	2	2	15174	1	0	0.6667	1	0.9999	0.8	1
scope40_folddisco	d.38.1.3/d1c8ua2_1.0_1.tsv	scop_answer/d.38.1.3.txt	15177	200	3	1	15173	1	2	0.5	0.3333	0.9998	0.4	1
scope40_folddisco	d.58.1.2/d1h98a__1.0_1.tsv	scop_answer/d.58.1.2.txt	15177	200	3	3	15173	1	0	0.75	1	0.9999	0.8571	1
scope40_folddisco	b.1.18.21/d2qlvb1_0.2_1.tsv	scop_answer/b.1.18.21.txt	15177	200	2	2	15174	1	0	0.6667	1	0.9999	0.8	0.2
scope40_folddisco	a.29.13.1/d3d19a1_0.2_1.tsv	scop_answer/a.29.13.1.txt	15177	200	4	1	15172	1	3	0.5	0.25	0.9997	0.3333	0.2
scope40_folddisco	f.4.3.1/d2zfga__0.8_1.tsv	scop_answer/f.4.3.1.txt	15177	200	4	4	15172	1	0	0.8	1	0.9999	0.8889	0.8
scope40_folddisco	c.39.1.1/d4kqia__0.2_1.tsv	scop_answer/c.39.1.1.txt	15177	200	2	2	15174	1	0	0.6667	1	0.9999	0.8	0.2
scope40_folddisco	f.23.12.1/d1pp9e2_0.8_1.tsv	scop_answer/f.23.12.1.txt	15177	200	3	2	15173	1	1	0.6667	0.6667	0.9999	0.6667	0.8
scope40_folddisco	d.318.1.1/d3jcla1_0.6_1.tsv	scop_answer/d.318.1.1.txt	15177	200	2	2	15174	1	0	0.6667	1	0.9999	0.8	0.6
scope40_folddisco	b.40.5.1/d6mt1a__0.4_1.tsv	scop_answer/b.40.5.1.txt	15177	200	5	5	15171	1	0	0.8333	1	0.9999	0.9091	0.4
scope40_folddisco	b.85.1.1/d1ucsa__1.0_1.tsv	scop_answer/b.85.1.1.txt	15177	200	2	2	15174	1	0	0.6667	1	0.9999	0.8	1
scope40_folddisco	c.44.1.0/d3rh0a__0.2_1.tsv	scop_answer/c.44.1.0.txt	15177	200	8	1	15168	1	7	0.5	0.125	0.9995	0.2	0.2
scope40_folddisco	d.202.1.1/d1hh2p4_0.4_1.tsv	scop_answer/d.202.1.1.txt	15177	200	2	1	15174	1	1	0.5	0.5	0.9999	0.5	0.4
scope40_folddisco	c.1.15.0/d3aama__0.8_1.tsv	scop_answer/c.1.15.0.txt	15177	200	3	2	15173	1	1	0.6667	0.6667	0.9999	0.6667	0.8
scope40_folddisco	d.126.1.0/d2ci1a__1.0_1.tsv	scop_answer/d.126.1.0.txt	15177	200	4	1	15172	1	3	0.5	0.25	0.9997	0.3333	1
scope40_folddisco	a.104.1.0/d3iw0a__0.2_1.tsv	scop_answer/a.104.1.0.txt	15177	68	61	0	15115	1	61	0	0	0.9959	NaN	0.2
scope40_folddisco	d.58.1.1/d2fdna__0.6_1.tsv	scop_answer/d.58.1.1.txt	15177	200	2	2	15174	1	0	0.6667	1	0.9999	0.8	0.6
scope40_folddisco	a.118.9.2/d1ujka__1.0_1.tsv	scop_answer/a.118.9.2.txt	15177	200	2	2	15174	1	0	0.6667	1	0.9999	0.8	1
scope40_folddisco	b.50.1.1/d2hs1a__0.4_1.tsv	scop_answer/b.50.1.1.txt	15177	200	5	4	15171	1	1	0.8	0.8	0.9999	0.8	0.4
scope40_folddisco	d.144.1.7/d5n3ja__1.0_1.tsv	scop_answer/d.144.1.7.txt	15177	200	34	30	15142	1	4	0.9677	0.8824	0.9997	0.9231	1
scope40_folddisco	d.118.1.0/d5xz3a1_0.8_1.tsv	scop_answer/d.118.1.0.txt	15177	200	8	8	15168	1	0	0.8889	1	0.9999	0.9412	0.8
scope40_folddisco	c.108.1.19/d2fpra1_1.0_1.tsv	scop_answer/c.108.1.19.txt	15177	200	3	3	15173	1	0	0.75	1	0.9999	0.8571	1
scope40_folddisco	d.116.1.1/d1vjfa__1.0_1.tsv	scop_answer/d.116.1.1.txt	15177	200	2	2	15174	1	0	0.6667	1	0.9999	0.8	1
scope40_folddisco	d.120.1.0/d3lf5a__0.2_1.tsv	scop_answer/d.120.1.0.txt	15177	200	3	1	15173	1	2	0.5	0.3333	0.9998	0.4	0.2
scope40_folddisco	f.72.1.2/d5lc5h__0.8_1.tsv	scop_answer/f.72.1.2.txt	15177	200	2	2	15174	1	0	0.6667	1	0.9999	0.8	0.8
scope40_folddisco	c.1.18.2/d2plca__0.4_1.tsv	scop_answer/c.1.18.2.txt	15177	200	2	2	15174	1	0	0.6667	1	0.9999	0.8	0.4
scope40_folddisco	b.88.2.1/d2w4ra__0.2_1.tsv	scop_answer/b.88.2.1.txt	15177	200	2	2	15174	1	0	0.6667	1	0.9999	0.8	0.2
scope40_folddisco	a.29.13.1/d3d19a2_0.8_1.tsv	scop_answer/a.29.13.1.txt	15177	200	4	4	15172	1	0	0.8	1	0.9999	0.8889	0.8
scope40_folddisco	c.66.1.30/d2b3ta__0.4_1.tsv	scop_answer/c.66.1.30.txt	15177	200	2	2	15174	1	0	0.6667	1	0.9999	0.8	0.4
scope40_folddisco	a.24.13.1/d1j8mf1_0.6_1.tsv	scop_answer/a.24.13.1.txt	15177	200	3	1	15173	1	2	0.5	0.3333	0.9998	0.4	0.6
scope40_folddisco	d.202.1.1/d1k0ra4_0.6_1.tsv	scop_answer/d.202.1.1.txt	15177	200	2	1	15174	1	1	0.5	0.5	0.9999	0.5	0.6
scope40_folddisco	c.45.1.2/d4yaaa__0.8_1.tsv	scop_answer/c.45.1.2.txt	15177	200	4	4	15172	1	0	0.8	1	0.9999	0.8889	0.8
scope40_folddisco	a.118.27.1/d6ku0a__0.4_1.tsv	scop_answer/a.118.27.1.txt	15177	200	3	2	15173	1	1	0.6667	0.6667	0.9999	0.6667	0.4
scope40_folddisco	b.82.1.3/d1pmia__0.8_1.tsv	scop_answer/b.82.1.3.txt	15177	200	3	3	15173	1	0	0.75	1	0.9999	0.8571	0.8
scope40_folddisco	d.198.2.1/d1k8kd1_1.0_1.tsv	scop_answer/d.198.2.1.txt	15177	200	3	2	15173	1	1	0.6667	0.6667	0.9999	0.6667	1
scope40_folddisco	b.40.5.1/d6mt1a__0.6_1.tsv	scop_answer/b.40.5.1.txt	15177	200	5	5	15171	1	0	0.8333	1	0.9999	0.9091	0.6
scope40_folddisco	b.34.5.0/d3a5zb1_1.0_1.tsv	scop_answer/b.34.5.0.txt	15177	200	3	2	15173	1	1	0.6667	0.6667	0.9999	0.6667	1
scope40_folddisco	b.82.5.2/d1yoxa1_0.2_1.tsv	scop_answer/b.82.5.2.txt	15177	200	2	2	15174	1	0	0.6667	1	0.9999	0.8	0.2
scope40_folddisco	b.50.1.1/d2rspa__0.2_1.tsv	scop_answer/b.50.1.1.txt	15177	200	5	1	15171	1	4	0.5	0.2	0.9997	0.2857	0.2
scope40_folddisco	d.44.1.0/d2cw3a2_0.2_1.tsv	scop_answer/d.44.1.0.txt	15177	200	6	2	15170	1	4	0.6667	0.3333	0.9997	0.4444	0.2
scope40_folddisco	c.149.1.1/d2i4ra1_0.6_1.tsv	scop_answer/c.149.1.1.txt	15177	200	2	2	15174	1	0	0.6667	1	0.9999	0.8	0.6
scope40_folddisco	c.1.9.17/d2p9ba2_0.6_1.tsv	scop_answer/c.1.9.17.txt	15177	200	2	2	15174	1	0	0.6667	1	0.9999	0.8	0.6
scope40_folddisco	d.118.1.0/d2rkqa1_0.4_1.tsv	scop_answer/d.118.1.0.txt	15177	200	8	5	15168	1	3	0.8333	0.625	0.9997	0.7143	0.4
scope40_folddisco	b.1.18.21/d2qlvb1_0.8_1.tsv	scop_answer/b.1.18.21.txt	15177	200	2	2	15174	1	0	0.6667	1	0.9999	0.8	0.8
scope40_folddisco	d.165.1.1/d5z37a__0.6_1.tsv	scop_answer/d.165.1.1.txt	15177	200	7	6	15169	1	1	0.8571	0.8571	0.9999	0.8571	0.6
scope40_folddisco	c.23.2.0/d4eo7a1_0.6_1.tsv	scop_answer/c.23.2.0.txt	15177	200	3	2	15173	1	1	0.6667	0.6667	0.9999	0.6667	0.6
scope40_folddisco	e.7.1.1/d1vdwa__0.4_1.tsv	scop_answer/e.7.1.1.txt	15177	200	7	1	15169	1	6	0.5	0.1429	0.9995	0.2222	0.4
scope40_folddisco	f.4.3.1/d3prna__0.6_1.tsv	scop_answer/f.4.3.1.txt	15177	200	4	4	15172	1	0	0.8	1	0.9999	0.8889	0.6
scope40_folddisco	a.4.6.0/d5dcma1_0.4_1.tsv	scop_answer/a.4.6.0.txt	15177	200	12	5	15164	1	7	0.8333	0.4167	0.9995	0.5556	0.4
scope40_folddisco	b.49.2.3/d1knwa1_1.0_1.tsv	scop_answer/b.49.2.3.txt	15177	200	4	4	15172	1	0	0.8	1	0.9999	0.8889	1
scope40_folddisco	f.23.12.1/d1q90r__0.8_1.tsv	scop_answer/f.23.12.1.txt	15177	200	3	1	15173	1	2	0.5	0.3333	0.9998	0.4	0.8
scope40_folddisco	d.202.1.1/d1k0ra4_0.2_1.tsv	scop_answer/d.202.1.1.txt	15177	200	2	1	15174	1	1	0.5	0.5	0.9999	0.5	0.2
scope40_folddisco	d.157.1.0/d4zo2a__0.8_1.tsv	scop_answer/d.157.1.0.txt	15177	200	13	6	15163	1	7	0.8571	0.4615	0.9995	0.6	0.8
scope40_folddisco	c.1.2.4/d1jcmp__0.8_1.tsv	scop_answer/c.1.2.4.txt	15177	200	10	1	15166	1	9	0.5	0.1	0.9993	0.1667	0.8
scope40_folddisco	b.50.1.1/d2rspa__0.8_1.tsv	scop_answer/b.50.1.1.txt	15177	200	5	5	15171	1	0	0.8333	1	0.9999	0.9091	0.8
scope40_folddisco	c.1.15.0/d4hnoa1_0.6_1.tsv	scop_answer/c.1.15.0.txt	15177	200	3	2	15173	1	1	0.6667	0.6667	0.9999	0.6667	0.6
scope40_folddisco	d.106.1.0/d3bkra__0.2_1.tsv	scop_answer/d.106.1.0.txt	15177	200	4	1	15172	1	3	0.5	0.25	0.9997	0.3333	0.2
scope40_folddisco	a.60.8.2/d1go3f__0.6_1.tsv	scop_answer/a.60.8.2.txt	15177	200	3	1	15173	1	2	0.5	0.3333	0.9998	0.4	0.6
scope40_folddisco	a.104.1.1/d6l69a__0.8_1.tsv	scop_answer/a.104.1.1.txt	15177	200	12	11	15164	1	1	0.9167	0.9167	0.9999	0.9167	0.8
scope40_folddisco	b.82.1.3/d1zx5a1_0.2_1.tsv	scop_answer/b.82.1.3.txt	15177	200	3	2	15173	1	1	0.6667	0.6667	0.9999	0.6667	0.2
scope40_folddisco	c.57.1.1/d1mkza1_0.2_1.tsv	scop_answer/c.57.1.1.txt	15177	200	5	1	15171	1	4	0.5	0.2	0.9997	0.2857	0.2
scope40_folddisco	d.58.17.1/d2xmka__1.0_1.tsv	scop_answer/d.58.17.1.txt	15177	200	6	5	15170	1	1	0.8333	0.8333	0.9999	0.8333	1
scope40_folddisco	b.40.5.1/d2au7a__0.2_1.tsv	scop_answer/b.40.5.1.txt	15177	200	5	3	15171	1	2	0.75	0.6	0.9998	0.6667	0.2
scope40_folddisco	b.55.1.5/d4yl8a3_1.0_1.tsv	scop_answer/b.55.1.5.txt	15177	200	3	2	15173	1	1	0.6667	0.6667	0.9999	0.6667	1
scope40_folddisco	d.58.1.1/d2fgoa__0.8_1.tsv	scop_answer/d.58.1.1.txt	15177	200	2	2	15174	1	0	0.6667	1	0.9999	0.8	0.8
scope40_folddisco	e.10.1.1/d1i7da__1.0_1.tsv	scop_answer/e.10.1.1.txt	15177	200	3	3	15173	1	0	0.75	1	0.9999	0.8571	1
scope40_folddisco	a.104.1.0/d6m4sa__0.6_1.tsv	scop_answer/a.104.1.0.txt	15177	200	61	39	15115	1	22	0.975	0.6393	0.9985	0.7723	0.6
scope40_folddisco	c.149.1.1/d2d00a1_1.0_1.tsv	scop_answer/c.149.1.1.txt	15177	200	2	2	15174	1	0	0.6667	1	0.9999	0.8	1
scope40_folddisco	b.85.1.1/d1ucsa__0.8_1.tsv	scop_answer/b.85.1.1.txt	15177	200	2	2	15174	1	0	0.6667	1	0.9999	0.8	0.8
scope40_folddisco	d.120.1.0/d3lf5a__0.6_1.tsv	scop_answer/d.120.1.0.txt	15177	200	3	3	15173	1	0	0.75	1	0.9999	0.8571	0.6
scope40_folddisco	a.149.1.1/d2ez6a1_0.8_1.tsv	scop_answer/a.149.1.1.txt	15177	200	3	2	15173	1	1	0.6667	0.6667	0.9999	0.6667	0.8
scope40_folddisco	d.38.1.3/d1c8ua1_0.6_1.tsv	scop_answer/d.38.1.3.txt	15177	200	3	2	15173	1	1	0.6667	0.6667	0.9999	0.6667	0.6
scope40_folddisco	b.1.10.1/d1qtsa1_1.0_1.tsv	scop_answer/b.1.10.1.txt	15177	200	2	1	15174	1	1	0.5	0.5	0.9999	0.5	1
scope40_folddisco	a.60.8.2/d7f4gd__0.2_1.tsv	scop_answer/a.60.8.2.txt	15177	200	3	2	15173	1	1	0.6667	0.6667	0.9999	0.6667	0.2
scope40_folddisco	d.318.1.1/d7eama__0.4_1.tsv	scop_answer/d.318.1.1.txt	15177	200	2	1	15174	1	1	0.5	0.5	0.9999	0.5	0.4
scope40_folddisco	c.39.1.1/d4kqia__1.0_1.tsv	scop_answer/c.39.1.1.txt	15177	200	2	2	15174	1	0	0.6667	1	0.9999	0.8	1
scope40_folddisco	b.1.18.21/d2qlvb1_1.0_1.tsv	scop_answer/b.1.18.21.txt	15177	200	2	2	15174	1	0	0.6667	1	0.9999	0.8	1
scope40_folddisco	c.149.1.1/d2d00a1_0.2_1.tsv	scop_answer/c.149.1.1.txt	15177	200	2	1	15174	1	1	0.5	0.5	0.9999	0.5	0.2
scope40_folddisco	b.30.5.2/d1cb8a3_0.6_1.tsv	scop_answer/b.30.5.2.txt	15177	200	4	4	15172	1	0	0.8	1	0.9999	0.8889	0.6
scope40_folddisco	d.198.2.1/d1k8kf__0.4_1.tsv	scop_answer/d.198.2.1.txt	15177	200	3	2	15173	1	1	0.6667	0.6667	0.9999	0.6667	0.4
scope40_folddisco	c.23.5.3/d2z98a__0.4_1.tsv	scop_answer/c.23.5.3.txt	15177	200	2	2	15174	1	0	0.6667	1	0.9999	0.8	0.4
scope40_folddisco	a.29.13.1/d3d19a1_0.6_1.tsv	scop_answer/a.29.13.1.txt	15177	200	4	4	15172	1	0	0.8	1	0.9999	0.8889	0.6
scope40_folddisco	f.72.1.2/d4he8c__0.8_1.tsv	scop_answer/f.72.1.2.txt	15177	200	2	2	15174	1	0	0.6667	1	0.9999	0.8	0.8
scope40_folddisco	b.50.1.1/d2haha__0.8_1.tsv	scop_answer/b.50.1.1.txt	15177	200	5	5	15171	1	0	0.8333	1	0.9999	0.9091	0.8
scope40_folddisco	b.40.8.1/d1k28a1_0.6_1.tsv	scop_answer/b.40.8.1.txt	15177	200	2	1	15174	1	1	0.5	0.5	0.9999	0.5	0.6
scope40_folddisco	b.34.5.0/d3a5zb1_0.4_1.tsv	scop_answer/b.34.5.0.txt	15177	200	3	2	15173	1	1	0.6667	0.6667	0.9999	0.6667	0.4
scope40_folddisco	a.104.1.0/d3daxa1_0.8_1.tsv	scop_answer/a.104.1.0.txt	15177	200	61	2	15115	1	59	0.6667	0.0328	0.996	0.0625	0.8
scope40_folddisco	e.7.1.1/d1lbva__1.0_1.tsv	scop_answer/e.7.1.1.txt	15177	200	7	6	15169	1	1	0.8571	0.8571	0.9999	0.8571	1
scope40_folddisco	b.50.1.1/d2hs1a__1.0_1.tsv	scop_answer/b.50.1.1.txt	15177	200	5	5	15171	1	0	0.8333	1	0.9999	0.9091	1
scope40_folddisco	c.23.2.0/d4eo7a1_1.0_1.tsv	scop_answer/c.23.2.0.txt	15177	200	3	2	15173	1	1	0.6667	0.6667	0.9999	0.6667	1
scope40_folddisco	d.118.1.0/d6su5a__0.2_1.tsv	scop_answer/d.118.1.0.txt	15177	200	8	1	15168	1	7	0.5	0.125	0.9995	0.2	0.2
scope40_folddisco	a.104.1.0/d3nc3a__0.4_1.tsv	scop_answer/a.104.1.0.txt	15177	200	61	1	15115	1	60	0.5	0.0164	0.996	0.0317	0.4
scope40_folddisco	b.88.2.1/d3ga3a1_0.4_1.tsv	scop_answer/b.88.2.1.txt	15177	200	2	2	15174	1	0	0.6667	1	0.9999	0.8	0.4
scope40_folddisco	d.144.1.7/d4pf4a1_0.8_1.tsv	scop_answer/d.144.1.7.txt	15177	200	34	24	15142	1	10	0.96	0.7059	0.9993	0.8136	0.8
scope40_folddisco	c.149.1.1/d2d00a1_0.4_1.tsv	scop_answer/c.149.1.1.txt	15177	200	2	1	15174	1	1	0.5	0.5	0.9999	0.5	0.4
scope40_folddisco	d.58.17.1/d1cc7a__0.8_1.tsv	scop_answer/d.58.17.1.txt	15177	200	6	5	15170	1	1	0.8333	0.8333	0.9999	0.8333	0.8
scope40_folddisco	c.1.10.2/d1gvfa__0.2_1.tsv	scop_answer/c.1.10.2.txt	15177	200	2	1	15174	1	1	0.5	0.5	0.9999	0.5	0.2
scope40_folddisco	d.198.2.1/d1k8kf__1.0_1.tsv	scop_answer/d.198.2.1.txt	15177	200	3	2	15173	1	1	0.6667	0.6667	0.9999	0.6667	1
scope40_folddisco	d.157.1.0/d2ynta1_0.8_1.tsv	scop_answer/d.157.1.0.txt	15177	200	13	7	15163	1	6	0.875	0.5385	0.9995	0.6667	0.8
scope40_folddisco	a.24.13.1/d1ls1a1_0.8_1.tsv	scop_answer/a.24.13.1.txt	15177	200	3	3	15173	1	0	0.75	1	0.9999	0.8571	0.8
scope40_folddisco	a.104.1.1/d1io7a__0.2_1.tsv	scop_answer/a.104.1.1.txt	15177	200	12	1	15164	1	11	0.5	0.0833	0.9992	0.1429	0.2
scope40_folddisco	a.29.13.1/d3dbya1_1.0_1.tsv	scop_answer/a.29.13.1.txt	15177	200	4	4	15172	1	0	0.8	1	0.9999	0.8889	1
scope40_folddisco	c.44.1.0/d6u1pa__0.6_1.tsv	scop_answer/c.44.1.0.txt	15177	200	8	8	15168	1	0	0.8889	1	0.9999	0.9412	0.6
scope40_folddisco	d.58.1.1/d2fdna__0.4_1.tsv	scop_answer/d.58.1.1.txt	15177	200	2	2	15174	1	0	0.6667	1	0.9999	0.8	0.4
scope40_folddisco	a.118.27.1/d6ku0a__0.2_1.tsv	scop_answer/a.118.27.1.txt	15177	200	3	2	15173	1	1	0.6667	0.6667	0.9999	0.6667	0.2
scope40_folddisco	a.204.1.4/d2a7wa1_0.2_1.tsv	scop_answer/a.204.1.4.txt	15177	200	3	2	15173	1	1	0.6667	0.6667	0.9999	0.6667	0.2
scope40_folddisco	b.82.1.3/d1pmia__0.2_1.tsv	scop_answer/b.82.1.3.txt	15177	200	3	3	15173	1	0	0.75	1	0.9999	0.8571	0.2
scope40_folddisco	c.66.1.30/d1sg9a__0.2_1.tsv	scop_answer/c.66.1.30.txt	15177	200	2	2	15174	1	0	0.6667	1	0.9999	0.8	0.2
scope40_folddisco	a.118.9.2/d1elka__0.6_1.tsv	scop_answer/a.118.9.2.txt	15177	200	2	2	15174	1	0	0.6667	1	0.9999	0.8	0.6
scope40_folddisco	b.34.5.0/d6s8za1_0.8_1.tsv	scop_answer/b.34.5.0.txt	15177	200	3	2	15173	1	1	0.6667	0.6667	0.9999	0.6667	0.8
scope40_folddisco	d.318.1.1/d7eama__0.6_1.tsv	scop_answer/d.318.1.1.txt	15177	200	2	2	15174	1	0	0.6667	1	0.9999	0.8	0.6
scope40_folddisco	a.4.6.0/d5ju7a1_0.8_1.tsv	scop_answer/a.4.6.0.txt	15177	200	12	2	15164	1	10	0.6667	0.1667	0.9993	0.2667	0.8
scope40_folddisco	c.1.9.17/d2p9ba2_0.4_1.tsv	scop_answer/c.1.9.17.txt	15177	200	2	2	15174	1	0	0.6667	1	0.9999	0.8	0.4
scope40_folddisco	c.39.1.1/d4kqia__0.4_1.tsv	scop_answer/c.39.1.1.txt	15177	200	2	2	15174	1	0	0.6667	1	0.9999	0.8	0.4
scope40_folddisco	c.71.1.2/d4g3ma2_1.0_1.tsv	scop_answer/c.71.1.2.txt	15177	200	2	2	15174	1	0	0.6667	1	0.9999	0.8	1
scope40_folddisco	a.104.1.0/d4r21a__1.0_1.tsv	scop_answer/a.104.1.0.txt	15177	200	61	53	15115	1	8	0.9815	0.8689	0.9994	0.9217	1
scope40_folddisco	d.198.2.1/d1k8kd2_1.0_1.tsv	scop_answer/d.198.2.1.txt	15177	200	3	1	15173	1	2	0.5	0.3333	0.9998	0.4	1
scope40_folddisco	d.106.1.0/d3bkra__0.8_1.tsv	scop_answer/d.106.1.0.txt	15177	200	4	3	15172	1	1	0.75	0.75	0.9999	0.75	0.8
scope40_folddisco	d.157.1.0/d6dqha__1.0_1.tsv	scop_answer/d.157.1.0.txt	15177	200	13	10	15163	1	3	0.9091	0.7692	0.9997	0.8333	1
scope40_folddisco	d.116.1.1/d1vjfa__0.8_1.tsv	scop_answer/d.116.1.1.txt	15177	200	2	2	15174	1	0	0.6667	1	0.9999	0.8	0.8
scope40_folddisco	f.4.3.1/d2fgra__0.4_1.tsv	scop_answer/f.4.3.1.txt	15177	200	4	2	15172	1	2	0.6667	0.5	0.9998	0.5714	0.4
scope40_folddisco	c.72.2.1/d1e8ca3_0.2_1.tsv	scop_answer/c.72.2.1.txt	15177	200	4	2	15172	1	2	0.6667	0.5	0.9998	0.5714	0.2
scope40_folddisco	b.30.5.2/d1egua3_1.0_1.tsv	scop_answer/b.30.5.2.txt	15177	200	4	4	15172	1	0	0.8	1	0.9999	0.8889	1
scope40_folddisco	d.202.1.1/d1hh2p4_0.2_1.tsv	scop_answer/d.202.1.1.txt	15177	200	2	1	15174	1	1	0.5	0.5	0.9999	0.5	0.2
scope40_folddisco	c.23.2.0/d1t3ga__0.6_1.tsv	scop_answer/c.23.2.0.txt	15177	200	3	2	15173	1	1	0.6667	0.6667	0.9999	0.6667	0.6
scope40_folddisco	b.85.1.1/d1vlia1_0.4_1.tsv	scop_answer/b.85.1.1.txt	15177	200	2	1	15174	1	1	0.5	0.5	0.9999	0.5	0.4
scope40_folddisco	f.72.1.2/d5lc5h__0.4_1.tsv	scop_answer/f.72.1.2.txt	15177	200	2	2	15174	1	0	0.6667	1	0.9999	0.8	0.4
scope40_folddisco	d.44.1.0/d3ceia2_0.2_1.tsv	scop_answer/d.44.1.0.txt	15177	200	6	1	15170	1	5	0.5	0.1667	0.9996	0.25	0.2
scope40_folddisco	b.34.5.0/d3hksa1_1.0_1.tsv	scop_answer/b.34.5.0.txt	15177	200	3	1	15173	1	2	0.5	0.3333	0.9998	0.4	1
scope40_folddisco	e.7.1.1/d1lbva__0.2_1.tsv	scop_answer/e.7.1.1.txt	15177	200	7	3	15169	1	4	0.75	0.4286	0.9997	0.5455	0.2
scope40_folddisco	d.118.1.0/d6su5a__0.4_1.tsv	scop_answer/d.118.1.0.txt	15177	200	8	4	15168	1	4	0.8	0.5	0.9997	0.6154	0.4
scope40_folddisco	e.10.1.1/d1mw9x__1.0_1.tsv	scop_answer/e.10.1.1.txt	15177	200	3	3	15173	1	0	0.75	1	0.9999	0.8571	1
scope40_folddisco	d.116.1.1/d1wdva__0.8_1.tsv	scop_answer/d.116.1.1.txt	15177	200	2	2	15174	1	0	0.6667	1	0.9999	0.8	0.8
scope40_folddisco	d.165.1.1/d1hwma__1.0_1.tsv	scop_answer/d.165.1.1.txt	15177	200	7	6	15169	1	1	0.8571	0.8571	0.9999	0.8571	1
scope40_folddisco	b.40.5.1/d1e9ga__0.2_1.tsv	scop_answer/b.40.5.1.txt	15177	200	5	2	15171	1	3	0.6667	0.4	0.9997	0.5	0.2
scope40_folddisco	b.1.18.21/d2qlvb1_0.4_1.tsv	scop_answer/b.1.18.21.txt	15177	200	2	2	15174	1	0	0.6667	1	0.9999	0.8	0.4
scope40_folddisco	b.82.5.2/d1pg6a__0.2_1.tsv	scop_answer/b.82.5.2.txt	15177	200	2	2	15174	1	0	0.6667	1	0.9999	0.8	0.2
scope40_folddisco	f.23.12.1/d1pp9e2_0.2_1.tsv	scop_answer/f.23.12.1.txt	15177	200	3	0	15173	1	3	0	0	0.9997	NaN	0.2
scope40_folddisco	a.204.1.4/d1yvwa1_0.4_1.tsv	scop_answer/a.204.1.4.txt	15177	200	3	2	15173	1	1	0.6667	0.6667	0.9999	0.6667	0.4
scope40_folddisco	a.24.13.1/d1ls1a1_0.4_1.tsv	scop_answer/a.24.13.1.txt	15177	200	3	2	15173	1	1	0.6667	0.6667	0.9999	0.6667	0.4
scope40_folddisco	a.104.1.1/d1wiya__0.6_1.tsv	scop_answer/a.104.1.1.txt	15177	200	12	8	15164	1	4	0.8889	0.6667	0.9997	0.7619	0.6
scope40_folddisco	c.149.1.1/d2i4ra1_0.4_1.tsv	scop_answer/c.149.1.1.txt	15177	200	2	1	15174	1	1	0.5	0.5	0.9999	0.5	0.4
scope40_folddisco	d.120.1.0/d1x3xa__0.2_1.tsv	scop_answer/d.120.1.0.txt	15177	200	3	2	15173	1	1	0.6667	0.6667	0.9999	0.6667	0.2
scope40_folddisco	a.149.1.1/d2ez6a1_0.6_1.tsv	scop_answer/a.149.1.1.txt	15177	200	3	2	15173	1	1	0.6667	0.6667	0.9999	0.6667	0.6
scope40_folddisco	b.50.1.1/d3sqfa__0.8_1.tsv	scop_answer/b.50.1.1.txt	15177	200	5	5	15171	1	0	0.8333	1	0.9999	0.9091	0.8
scope40_folddisco	b.49.2.3/d7odca1_1.0_1.tsv	scop_answer/b.49.2.3.txt	15177	200	4	3	15172	1	1	0.75	0.75	0.9999	0.75	1
scope40_folddisco	a.60.8.2/d1go3f__0.4_1.tsv	scop_answer/a.60.8.2.txt	15177	200	3	1	15173	1	2	0.5	0.3333	0.9998	0.4	0.4
scope40_folddisco	c.1.9.17/d2p9ba2_0.8_1.tsv	scop_answer/c.1.9.17.txt	15177	200	2	2	15174	1	0	0.6667	1	0.9999	0.8	0.8
scope40_folddisco	d.144.1.7/d6yoja__1.0_1.tsv	scop_answer/d.144.1.7.txt	15177	200	34	28	15142	1	6	0.9655	0.8235	0.9995	0.8889	1
scope40_folddisco	e.7.1.1/d1jp4a__1.0_1.tsv	scop_answer/e.7.1.1.txt	15177	200	7	6	15169	1	1	0.8571	0.8571	0.9999	0.8571	1
scope40_folddisco	a.29.13.1/d3dbya2_0.8_1.tsv	scop_answer/a.29.13.1.txt	15177	200	4	4	15172	1	0	0.8	1	0.9999	0.8889	0.8
scope40_folddisco	d.118.1.0/d6su5a__1.0_1.tsv	scop_answer/d.118.1.0.txt	15177	200	8	7	15168	1	1	0.875	0.875	0.9999	0.875	1
scope40_folddisco	d.106.1.0/d4av7a2_1.0_1.tsv	scop_answer/d.106.1.0.txt	15177	200	4	2	15172	1	2	0.6667	0.5	0.9998	0.5714	1
scope40_folddisco	b.88.2.1/d2w4ra__0.8_1.tsv	scop_answer/b.88.2.1.txt	15177	200	2	2	15174	1	0	0.6667	1	0.9999	0.8	0.8
scope40_folddisco	c.23.2.0/d4w8ga__1.0_1.tsv	scop_answer/c.23.2.0.txt	15177	200	3	3	15173	1	0	0.75	1	0.9999	0.8571	1
scope40_folddisco	b.55.1.5/d1mixa2_0.4_1.tsv	scop_answer/b.55.1.5.txt	15177	200	3	1	15173	1	2	0.5	0.3333	0.9998	0.4	0.4
scope40_folddisco	c.44.1.0/d3rofa1_0.8_1.tsv	scop_answer/c.44.1.0.txt	15177	200	8	8	15168	1	0	0.8889	1	0.9999	0.9412	0.8
scope40_folddisco	a.204.1.4/d2a7wa1_0.4_1.tsv	scop_answer/a.204.1.4.txt	15177	200	3	3	15173	1	0	0.75	1	0.9999	0.8571	0.4
scope40_folddisco	d.144.1.7/d4pf4a1_0.6_1.tsv	scop_answer/d.144.1.7.txt	15177	200	34	4	15142	1	30	0.8	0.1176	0.998	0.2051	0.6
scope40_folddisco	c.1.12.7/d3lg3a__0.2_1.tsv	scop_answer/c.1.12.7.txt	15177	200	4	2	15172	1	2	0.6667	0.5	0.9998	0.5714	0.2
scope40_folddisco	d.198.2.1/d1k8kd1_0.6_1.tsv	scop_answer/d.198.2.1.txt	15177	200	3	2	15173	1	1	0.6667	0.6667	0.9999	0.6667	0.6
scope40_folddisco	c.149.1.1/d2i4ra1_0.8_1.tsv	scop_answer/c.149.1.1.txt	15177	200	2	2	15174	1	0	0.6667	1	0.9999	0.8	0.8
scope40_folddisco	b.40.8.1/d2p5zx1_1.0_1.tsv	scop_answer/b.40.8.1.txt	15177	200	2	2	15174	1	0	0.6667	1	0.9999	0.8	1
scope40_folddisco	d.120.1.0/d7bwha__0.6_1.tsv	scop_answer/d.120.1.0.txt	15177	200	3	2	15173	1	1	0.6667	0.6667	0.9999	0.6667	0.6
scope40_folddisco	a.104.1.0/d3r9ba__0.6_1.tsv	scop_answer/a.104.1.0.txt	15177	200	61	34	15115	1	27	0.9714	0.5574	0.9982	0.7083	0.6
scope40_folddisco	a.118.9.2/d1elka__0.4_1.tsv	scop_answer/a.118.9.2.txt	15177	200	2	2	15174	1	0	0.6667	1	0.9999	0.8	0.4
scope40_folddisco	b.49.2.3/d1knwa1_0.4_1.tsv	scop_answer/b.49.2.3.txt	15177	200	4	4	15172	1	0	0.8	1	0.9999	0.8889	0.4
scope40_folddisco	c.14.1.1/d2f6ia1_0.6_1.tsv	scop_answer/c.14.1.1.txt	15177	200	2	2	15174	1	0	0.6667	1	0.9999	0.8	0.6
scope40_folddisco	d.44.1.0/d4h3ea2_0.6_1.tsv	scop_answer/d.44.1.0.txt	15177	200	6	6	15170	1	0	0.8571	1	0.9999	0.9231	0.6
scope40_folddisco	e.7.1.1/d1vdwa__1.0_1.tsv	scop_answer/e.7.1.1.txt	15177	200	7	7	15169	1	0	0.875	1	0.9999	0.9333	1
scope40_folddisco	c.45.1.2/d1g4wr2_0.2_1.tsv	scop_answer/c.45.1.2.txt	15177	200	4	1	15172	1	3	0.5	0.25	0.9997	0.3333	0.2
scope40_folddisco	b.50.1.1/d3sqfa__1.0_1.tsv	scop_answer/b.50.1.1.txt	15177	200	5	5	15171	1	0	0.8333	1	0.9999	0.9091	1
scope40_folddisco	a.149.1.1/d1o0wa1_0.2_1.tsv	scop_answer/a.149.1.1.txt	15177	200	3	1	15173	1	2	0.5	0.3333	0.9998	0.4	0.2
scope40_folddisco	d.58.1.2/d6ly5c__1.0_1.tsv	scop_answer/d.58.1.2.txt	15177	200	3	1	15173	1	2	0.5	0.3333	0.9998	0.4	1
scope40_folddisco	d.144.1.7/d2xrwa1_0.6_1.tsv	scop_answer/d.144.1.7.txt	15177	200	34	7	15142	1	27	0.875	0.2059	0.9982	0.3333	0.6
scope40_folddisco	a.118.27.1/d3mmia__0.8_1.tsv	scop_answer/a.118.27.1.txt	15177	200	3	2	15173	1	1	0.6667	0.6667	0.9999	0.6667	0.8
scope40_folddisco	b.1.18.21/d1z0na1_0.2_1.tsv	scop_answer/b.1.18.21.txt	15177	200	2	2	15174	1	0	0.6667	1	0.9999	0.8	0.2
scope40_folddisco	a.104.1.0/d3gw9a__0.6_1.tsv	scop_answer/a.104.1.0.txt	15177	200	61	2	15115	1	59	0.6667	0.0328	0.996	0.0625	0.6
scope40_folddisco	a.204.1.4/d1yvwa1_0.6_1.tsv	scop_answer/a.204.1.4.txt	15177	200	3	2	15173	1	1	0.6667	0.6667	0.9999	0.6667	0.6
scope40_folddisco	c.1.15.0/d3aama__1.0_1.tsv	scop_answer/c.1.15.0.txt	15177	200	3	2	15173	1	1	0.6667	0.6667	0.9999	0.6667	1
scope40_folddisco	c.14.1.4/d3gf3a2_0.6_1.tsv	scop_answer/c.14.1.4.txt	15177	200	5	1	15171	1	4	0.5	0.2	0.9997	0.2857	0.6
scope40_folddisco	a.4.6.0/d3q9va__0.8_1.tsv	scop_answer/a.4.6.0.txt	15177	200	12	4	15164	1	8	0.8	0.3333	0.9994	0.4706	0.8
scope40_folddisco	d.198.2.1/d1k8kd2_0.2_1.tsv	scop_answer/d.198.2.1.txt	15177	200	3	1	15173	1	2	0.5	0.3333	0.9998	0.4	0.2
scope40_folddisco	f.23.12.1/d1q90r__0.6_1.tsv	scop_answer/f.23.12.1.txt	15177	200	3	1	15173	1	2	0.5	0.3333	0.9998	0.4	0.6
scope40_folddisco	f.72.1.2/d4he8c__0.6_1.tsv	scop_answer/f.72.1.2.txt	15177	200	2	2	15174	1	0	0.6667	1	0.9999	0.8	0.6
scope40_folddisco	a.24.13.1/d1okkd1_0.6_1.tsv	scop_answer/a.24.13.1.txt	15177	200	3	2	15173	1	1	0.6667	0.6667	0.9999	0.6667	0.6
scope40_folddisco	b.34.5.0/d3hksa1_0.8_1.tsv	scop_answer/b.34.5.0.txt	15177	200	3	1	15173	1	2	0.5	0.3333	0.9998	0.4	0.8
scope40_folddisco	b.40.8.1/d2p5zx1_0.4_1.tsv	scop_answer/b.40.8.1.txt	15177	200	2	1	15174	1	1	0.5	0.5	0.9999	0.5	0.4
scope40_folddisco	c.57.1.1/d1uuya__0.6_1.tsv	scop_answer/c.57.1.1.txt	15177	200	5	5	15171	1	0	0.8333	1	0.9999	0.9091	0.6
scope40_folddisco	c.1.9.17/d2puza2_0.8_1.tsv	scop_answer/c.1.9.17.txt	15177	200	2	2	15174	1	0	0.6667	1	0.9999	0.8	0.8
scope40_folddisco	f.4.3.1/d3prna__0.8_1.tsv	scop_answer/f.4.3.1.txt	15177	200	4	4	15172	1	0	0.8	1	0.9999	0.8889	0.8
scope40_folddisco	b.1.10.1/d1qtsa1_0.8_1.tsv	scop_answer/b.1.10.1.txt	15177	200	2	1	15174	1	1	0.5	0.5	0.9999	0.5	0.8
scope40_folddisco	c.45.1.2/d2f71a__1.0_1.tsv	scop_answer/c.45.1.2.txt	15177	200	4	4	15172	1	0	0.8	1	0.9999	0.8889	1
scope40_folddisco	c.23.5.3/d2z98a__1.0_1.tsv	scop_answer/c.23.5.3.txt	15177	200	2	2	15174	1	0	0.6667	1	0.9999	0.8	1
scope40_folddisco	c.108.1.19/d3esqa__0.8_1.tsv	scop_answer/c.108.1.19.txt	15177	200	3	3	15173	1	0	0.75	1	0.9999	0.8571	0.8
scope40_folddisco	a.118.9.2/d1ujka__0.8_1.tsv	scop_answer/a.118.9.2.txt	15177	200	2	2	15174	1	0	0.6667	1	0.9999	0.8	0.8
scope40_folddisco	b.50.1.1/d2hs1a__0.6_1.tsv	scop_answer/b.50.1.1.txt	15177	200	5	5	15171	1	0	0.8333	1	0.9999	0.9091	0.6
scope40_folddisco	a.60.8.2/d1go3f__1.0_1.tsv	scop_answer/a.60.8.2.txt	15177	200	3	1	15173	1	2	0.5	0.3333	0.9998	0.4	1
scope40_folddisco	d.157.1.0/d6aufb__0.8_1.tsv	scop_answer/d.157.1.0.txt	15177	200	13	3	15163	1	10	0.75	0.2308	0.9993	0.3529	0.8
scope40_folddisco	c.71.1.2/d2hxva1_1.0_1.tsv	scop_answer/c.71.1.2.txt	15177	200	2	2	15174	1	0	0.6667	1	0.9999	0.8	1
scope40_folddisco	c.1.10.2/d1dosa__0.4_1.tsv	scop_answer/c.1.10.2.txt	15177	200	2	2	15174	1	0	0.6667	1	0.9999	0.8	0.4
scope40_folddisco	a.104.1.0/d4pxha__1.0_1.tsv	scop_answer/a.104.1.0.txt	15177	200	61	53	15115	1	8	0.9815	0.8689	0.9994	0.9217	1
scope40_folddisco	c.72.2.1/d1e8ca3_0.6_1.tsv	scop_answer/c.72.2.1.txt	15177	200	4	4	15172	1	0	0.8	1	0.9999	0.8889	0.6
scope40_folddisco	d.144.1.7/d6zcsa1_1.0_1.tsv	scop_answer/d.144.1.7.txt	15177	200	34	32	15142	1	2	0.9697	0.9412	0.9998	0.9552	1
scope40_folddisco	d.165.1.1/d2vc3a__1.0_1.tsv	scop_answer/d.165.1.1.txt	15177	200	7	6	15169	1	1	0.8571	0.8571	0.9999	0.8571	1
scope40_folddisco	b.30.5.2/d1cb8a3_0.2_1.tsv	scop_answer/b.30.5.2.txt	15177	200	4	2	15172	1	2	0.6667	0.5	0.9998	0.5714	0.2
scope40_folddisco	d.58.1.1/d2fgoa__0.2_1.tsv	scop_answer/d.58.1.1.txt	15177	200	2	2	15174	1	0	0.6667	1	0.9999	0.8	0.2
scope40_folddisco	a.29.13.1/d3d19a2_1.0_1.tsv	scop_answer/a.29.13.1.txt	15177	200	4	4	15172	1	0	0.8	1	0.9999	0.8889	1
scope40_folddisco	d.44.1.0/d3ak2a2_1.0_1.tsv	scop_answer/d.44.1.0.txt	15177	200	6	6	15170	1	0	0.8571	1	0.9999	0.9231	1
scope40_folddisco	f.14.1.1/d1lnqa2_0.4_1.tsv	scop_answer/f.14.1.1.txt	15177	200	4	0	15172	1	4	0	0	0.9997	NaN	0.4
scope40_folddisco	c.149.1.1/d2d00a1_0.8_1.tsv	scop_answer/c.149.1.1.txt	15177	200	2	2	15174	1	0	0.6667	1	0.9999	0.8	0.8
scope40_folddisco	c.45.1.2/d1wcha__0.6_1.tsv	scop_answer/c.45.1.2.txt	15177	200	4	4	15172	1	0	0.8	1	0.9999	0.8889	0.6
scope40_folddisco	d.120.1.0/d3lf5a__1.0_1.tsv	scop_answer/d.120.1.0.txt	15177	200	3	3	15173	1	0	0.75	1	0.9999	0.8571	1
scope40_folddisco	d.116.1.1/d1wdva__1.0_1.tsv	scop_answer/d.116.1.1.txt	15177	200	2	2	15174	1	0	0.6667	1	0.9999	0.8	1
scope40_folddisco	b.50.1.1/d1fmba__0.2_1.tsv	scop_answer/b.50.1.1.txt	15177	200	5	3	15171	1	2	0.75	0.6	0.9998	0.6667	0.2
scope40_folddisco	b.49.2.3/d7odca1_0.8_1.tsv	scop_answer/b.49.2.3.txt	15177	200	4	3	15172	1	1	0.75	0.75	0.9999	0.75	0.8
scope40_folddisco	c.1.18.2/d2ptda__0.4_1.tsv	scop_answer/c.1.18.2.txt	15177	200	2	2	15174	1	0	0.6667	1	0.9999	0.8	0.4
scope40_folddisco	d.58.26.3/d2r42a2_1.0_1.tsv	scop_answer/d.58.26.3.txt	15177	200	2	2	15174	1	0	0.6667	1	0.9999	0.8	1
scope40_folddisco	c.1.15.0/d4hnoa1_1.0_1.tsv	scop_answer/c.1.15.0.txt	15177	200	3	2	15173	1	1	0.6667	0.6667	0.9999	0.6667	1
scope40_folddisco	e.7.1.1/d1inpa__0.8_1.tsv	scop_answer/e.7.1.1.txt	15177	200	7	6	15169	1	1	0.8571	0.8571	0.9999	0.8571	0.8
scope40_folddisco	c.66.1.30/d2b3ta__1.0_1.tsv	scop_answer/c.66.1.30.txt	15177	200	2	2	15174	1	0	0.6667	1	0.9999	0.8	1
scope40_folddisco	c.14.1.4/d3gf3a1_0.6_1.tsv	scop_answer/c.14.1.4.txt	15177	200	5	2	15171	1	3	0.6667	0.4	0.9997	0.5	0.6
scope40_folddisco	b.55.1.5/d1mixa2_0.6_1.tsv	scop_answer/b.55.1.5.txt	15177	200	3	1	15173	1	2	0.5	0.3333	0.9998	0.4	0.6
scope40_folddisco	a.104.1.0/d6ldla__0.6_1.tsv	scop_answer/a.104.1.0.txt	15177	200	61	31	15115	1	30	0.9688	0.5082	0.998	0.6667	0.6
scope40_folddisco	b.88.2.1/d2w4ra__1.0_1.tsv	scop_answer/b.88.2.1.txt	15177	200	2	2	15174	1	0	0.6667	1	0.9999	0.8	1
scope40_folddisco	e.10.1.1/d1gkub3_0.2_1.tsv	scop_answer/e.10.1.1.txt	15177	200	3	3	15173	1	0	0.75	1	0.9999	0.8571	0.2
scope40_folddisco	d.202.1.1/d1k0ra4_1.0_1.tsv	scop_answer/d.202.1.1.txt	15177	200	2	1	15174	1	1	0.5	0.5	0.9999	0.5	1
scope40_folddisco	c.23.2.0/d4w8ga__0.8_1.tsv	scop_answer/c.23.2.0.txt	15177	200	3	3	15173	1	0	0.75	1	0.9999	0.8571	0.8
scope40_folddisco	a.29.13.1/d3d19a1_1.0_1.tsv	scop_answer/a.29.13.1.txt	15177	200	4	4	15172	1	0	0.8	1	0.9999	0.8889	1
scope40_folddisco	c.1.2.4/d6wx3a__0.4_1.tsv	scop_answer/c.1.2.4.txt	15177	200	10	1	15166	1	9	0.5	0.1	0.9993	0.1667	0.4
scope40_folddisco	a.104.1.0/d2xkra__0.8_1.tsv	scop_answer/a.104.1.0.txt	15177	200	61	48	15115	1	13	0.9796	0.7869	0.9991	0.8727	0.8
scope40_folddisco	b.49.2.3/d1hkva1_0.6_1.tsv	scop_answer/b.49.2.3.txt	15177	200	4	4	15172	1	0	0.8	1	0.9999	0.8889	0.6
scope40_folddisco	b.82.1.3/d1pmia__1.0_1.tsv	scop_answer/b.82.1.3.txt	15177	200	3	2	15173	1	1	0.6667	0.6667	0.9999	0.6667	1
scope40_folddisco	a.118.27.1/d3mmia__0.2_1.tsv	scop_answer/a.118.27.1.txt	15177	200	3	2	15173	1	1	0.6667	0.6667	0.9999	0.6667	0.2
scope40_folddisco	d.144.1.7/d3orka1_1.0_1.tsv	scop_answer/d.144.1.7.txt	15177	200	34	33	15142	1	1	0.9706	0.9706	0.9999	0.9706	1
scope40_folddisco	a.4.5.12/d2foka2_0.4_1.tsv	scop_answer/a.4.5.12.txt	15177	200	3	1	15173	1	2	0.5	0.3333	0.9998	0.4	0.4
scope40_folddisco	b.34.5.0/d3hksa1_0.6_1.tsv	scop_answer/b.34.5.0.txt	15177	200	3	1	15173	1	2	0.5	0.3333	0.9998	0.4	0.6
scope40_folddisco	c.14.1.1/d6w9ta__0.4_1.tsv	scop_answer/c.14.1.1.txt	15177	200	2	2	15174	1	0	0.6667	1	0.9999	0.8	0.4
scope40_folddisco	c.1.12.7/d3lg3a__0.8_1.tsv	scop_answer/c.1.12.7.txt	15177	200	4	4	15172	1	0	0.8	1	0.9999	0.8889	0.8
scope40_folddisco	d.58.1.1/d2fdna__0.2_1.tsv	scop_answer/d.58.1.1.txt	15177	200	2	2	15174	1	0	0.6667	1	0.9999	0.8	0.2
scope40_folddisco	b.50.1.1/d2haha__0.2_1.tsv	scop_answer/b.50.1.1.txt	15177	200	5	4	15171	1	1	0.8	0.8	0.9999	0.8	0.2
scope40_folddisco	a.104.1.0/d4rm4a__0.4_1.tsv	scop_answer/a.104.1.0.txt	15177	200	61	2	15115	1	59	0.6667	0.0328	0.996	0.0625	0.4
scope40_folddisco	b.98.1.0/d4fkea1_0.2_1.tsv	scop_answer/b.98.1.0.txt	15177	200	2	2	15174	1	0	0.6667	1	0.9999	0.8	0.2
scope40_folddisco	f.23.12.1/d1q90r__0.2_1.tsv	scop_answer/f.23.12.1.txt	15177	200	3	0	15173	1	3	0	0	0.9997	NaN	0.2
scope40_folddisco	b.40.5.1/d5teaa__0.6_1.tsv	scop_answer/b.40.5.1.txt	15177	200	5	5	15171	1	0	0.8333	1	0.9999	0.9091	0.6
scope40_folddisco	d.106.1.0/d6ovpa__0.6_1.tsv	scop_answer/d.106.1.0.txt	15177	200	4	3	15172	1	1	0.75	0.75	0.9999	0.75	0.6
scope40_folddisco	d.58.1.2/d6ly5c__0.6_1.tsv	scop_answer/d.58.1.2.txt	15177	200	3	1	15173	1	2	0.5	0.3333	0.9998	0.4	0.6
scope40_folddisco	c.72.2.1/d1p3da3_0.6_1.tsv	scop_answer/c.72.2.1.txt	15177	200	4	4	15172	1	0	0.8	1	0.9999	0.8889	0.6
scope40_folddisco	b.49.2.3/d1twia1_1.0_1.tsv	scop_answer/b.49.2.3.txt	15177	200	4	3	15172	1	1	0.75	0.75	0.9999	0.75	1
scope40_folddisco	c.71.1.2/d2hxva1_0.2_1.tsv	scop_answer/c.71.1.2.txt	15177	200	2	2	15174	1	0	0.6667	1	0.9999	0.8	0.2
scope40_folddisco	d.305.1.1/d2ayua1_0.6_1.tsv	scop_answer/d.305.1.1.txt	15177	200	2	2	15174	1	0	0.6667	1	0.9999	0.8	0.6
scope40_folddisco	a.24.13.1/d1j8mf1_0.4_1.tsv	scop_answer/a.24.13.1.txt	15177	200	3	1	15173	1	2	0.5	0.3333	0.9998	0.4	0.4
scope40_folddisco	d.120.1.0/d1x3xa__0.6_1.tsv	scop_answer/d.120.1.0.txt	15177	200	3	3	15173	1	0	0.75	1	0.9999	0.8571	0.6
scope40_folddisco	d.116.1.1/d1vjfa__0.2_1.tsv	scop_answer/d.116.1.1.txt	15177	200	2	1	15174	1	1	0.5	0.5	0.9999	0.5	0.2
scope40_folddisco	b.40.8.1/d1k28a1_0.4_1.tsv	scop_answer/b.40.8.1.txt	15177	200	2	1	15174	1	1	0.5	0.5	0.9999	0.5	0.4
scope40_folddisco	b.82.1.3/d1qwra__0.4_1.tsv	scop_answer/b.82.1.3.txt	15177	200	3	3	15173	1	0	0.75	1	0.9999	0.8571	0.4
scope40_folddisco	c.149.1.1/d2d00a1_0.6_1.tsv	scop_answer/c.149.1.1.txt	15177	200	2	2	15174	1	0	0.6667	1	0.9999	0.8	0.6
scope40_folddisco	e.80.1.1/d4ogca4_0.8_1.tsv	scop_answer/e.80.1.1.txt	15177	200	3	1	15173	1	2	0.5	0.3333	0.9998	0.4	0.8
scope40_folddisco	c.45.1.2/d1g4wr2_0.8_1.tsv	scop_answer/c.45.1.2.txt	15177	200	4	4	15172	1	0	0.8	1	0.9999	0.8889	0.8
scope40_folddisco	b.88.2.1/d3ga3a1_0.2_1.tsv	scop_answer/b.88.2.1.txt	15177	200	2	2	15174	1	0	0.6667	1	0.9999	0.8	0.2
scope40_folddisco	d.198.2.1/d1k8kd1_0.8_1.tsv	scop_answer/d.198.2.1.txt	15177	200	3	2	15173	1	1	0.6667	0.6667	0.9999	0.6667	0.8
scope40_folddisco	c.14.1.4/d1on3a2_0.4_1.tsv	scop_answer/c.14.1.4.txt	15177	200	5	1	15171	1	4	0.5	0.2	0.9997	0.2857	0.4
scope40_folddisco	e.7.1.1/d1vdwa__0.6_1.tsv	scop_answer/e.7.1.1.txt	15177	200	7	4	15169	1	3	0.8	0.5714	0.9997	0.6667	0.6
scope40_folddisco	b.30.5.2/d1rwaa3_1.0_1.tsv	scop_answer/b.30.5.2.txt	15177	200	4	4	15172	1	0	0.8	1	0.9999	0.8889	1
scope40_folddisco	a.104.1.0/d3k9va__0.4_1.tsv	scop_answer/a.104.1.0.txt	15177	200	61	1	15115	1	60	0.5	0.0164	0.996	0.0317	0.4
scope40_folddisco	c.108.1.19/d3esqa__0.6_1.tsv	scop_answer/c.108.1.19.txt	15177	200	3	3	15173	1	0	0.75	1	0.9999	0.8571	0.6
scope40_folddisco	d.165.1.1/d1hwma__0.8_1.tsv	scop_answer/d.165.1.1.txt	15177	200	7	6	15169	1	1	0.8571	0.8571	0.9999	0.8571	0.8
scope40_folddisco	a.104.1.0/d6xala__1.0_1.tsv	scop_answer/a.104.1.0.txt	15177	200	61	55	15115	1	6	0.9821	0.9016	0.9995	0.9402	1
scope40_folddisco	c.44.1.0/d5gota1_0.8_1.tsv	scop_answer/c.44.1.0.txt	15177	200	8	8	15168	1	0	0.8889	1	0.9999	0.9412	0.8
scope40_folddisco	a.4.5.12/d2foka1_0.8_1.tsv	scop_answer/a.4.5.12.txt	15177	200	3	1	15173	1	2	0.5	0.3333	0.9998	0.4	0.8
scope40_folddisco	a.104.1.1/d2ij2a__0.6_1.tsv	scop_answer/a.104.1.1.txt	15177	200	12	6	15164	1	6	0.8571	0.5	0.9995	0.6316	0.6
scope40_folddisco	a.118.27.1/d2f6hx__0.6_1.tsv	scop_answer/a.118.27.1.txt	15177	200	3	3	15173	1	0	0.75	1	0.9999	0.8571	0.6
scope40_folddisco	a.4.6.0/d5vfaa2_0.6_1.tsv	scop_answer/a.4.6.0.txt	15177	200	12	5	15164	1	7	0.8333	0.4167	0.9995	0.5556	0.6
scope40_folddisco	d.116.1.1/d1wdva__0.6_1.tsv	scop_answer/d.116.1.1.txt	15177	200	2	2	15174	1	0	0.6667	1	0.9999	0.8	0.6
scope40_folddisco	d.157.1.0/d6v54a__0.6_1.tsv	scop_answer/d.157.1.0.txt	15177	200	13	8	15163	1	5	0.8889	0.6154	0.9996	0.7273	0.6
scope40_folddisco	c.57.1.1/d2g2ca1_0.2_1.tsv	scop_answer/c.57.1.1.txt	15177	200	5	1	15171	1	4	0.5	0.2	0.9997	0.2857	0.2
scope40_folddisco	e.80.1.1/d4oo8a4_0.8_1.tsv	scop_answer/e.80.1.1.txt	15177	200	3	1	15173	1	2	0.5	0.3333	0.9998	0.4	0.8
scope40_folddisco	d.144.1.7/d2rioa__0.8_1.tsv	scop_answer/d.144.1.7.txt	15177	200	34	25	15142	1	9	0.9615	0.7353	0.9993	0.8333	0.8
scope40_folddisco	c.1.9.17/d2puza2_1.0_1.tsv	scop_answer/c.1.9.17.txt	15177	200	2	2	15174	1	0	0.6667	1	0.9999	0.8	1
scope40_folddisco	c.45.1.2/d2f71a__0.6_1.tsv	scop_answer/c.45.1.2.txt	15177	200	4	4	15172	1	0	0.8	1	0.9999	0.8889	0.6
scope40_folddisco	d.110.6.3/d3c38a__1.0_1.tsv	scop_answer/d.110.6.3.txt	15177	200	2	2	15174	1	0	0.6667	1	0.9999	0.8	1
scope40_folddisco	c.79.1.0/d4d9ba__0.6_1.tsv	scop_answer/c.79.1.0.txt	15177	200	8	2	15168	1	6	0.6667	0.25	0.9995	0.3636	0.6
scope40_folddisco	d.198.2.1/d1k8kd2_0.8_1.tsv	scop_answer/d.198.2.1.txt	15177	200	3	1	15173	1	2	0.5	0.3333	0.9998	0.4	0.8
scope40_folddisco	d.118.1.0/d5xz3a1_0.2_1.tsv	scop_answer/d.118.1.0.txt	15177	200	8	1	15168	1	7	0.5	0.125	0.9995	0.2	0.2
scope40_folddisco	c.1.15.0/d4hnoa1_0.4_1.tsv	scop_answer/c.1.15.0.txt	15177	200	3	2	15173	1	1	0.6667	0.6667	0.9999	0.6667	0.4
scope40_folddisco	b.55.1.5/d1mixa2_0.8_1.tsv	scop_answer/b.55.1.5.txt	15177	200	3	2	15173	1	1	0.6667	0.6667	0.9999	0.6667	0.8
scope40_folddisco	b.34.5.0/d6s8za1_0.4_1.tsv	scop_answer/b.34.5.0.txt	15177	200	3	2	15173	1	1	0.6667	0.6667	0.9999	0.6667	0.4
scope40_folddisco	d.106.1.0/d3bkra__0.6_1.tsv	scop_answer/d.106.1.0.txt	15177	200	4	1	15172	1	3	0.5	0.25	0.9997	0.3333	0.6
scope40_folddisco	f.14.1.1/d2ih3c__0.8_1.tsv	scop_answer/f.14.1.1.txt	15177	200	4	1	15172	1	3	0.5	0.25	0.9997	0.3333	0.8
scope40_folddisco	a.104.1.0/d4yt3a__0.8_1.tsv	scop_answer/a.104.1.0.txt	15177	200	61	42	15115	1	19	0.9767	0.6885	0.9987	0.8077	0.8
scope40_folddisco	b.98.1.0/d4fkea1_0.8_1.tsv	scop_answer/b.98.1.0.txt	15177	200	2	2	15174	1	0	0.6667	1	0.9999	0.8	0.8
scope40_folddisco	d.58.26.3/d1kkha2_0.2_1.tsv	scop_answer/d.58.26.3.txt	15177	200	2	1	15174	1	1	0.5	0.5	0.9999	0.5	0.2
scope40_folddisco	d.305.1.1/d7mtoa1_0.4_1.tsv	scop_answer/d.305.1.1.txt	15177	200	2	2	15174	1	0	0.6667	1	0.9999	0.8	0.4
scope40_folddisco	e.10.1.1/d1gkub3_0.6_1.tsv	scop_answer/e.10.1.1.txt	15177	200	3	2	15173	1	1	0.6667	0.6667	0.9999	0.6667	0.6
scope40_folddisco	d.58.1.1/d2fgoa__0.6_1.tsv	scop_answer/d.58.1.1.txt	15177	200	2	2	15174	1	0	0.6667	1	0.9999	0.8	0.6
scope40_folddisco	e.22.1.1/d1sg6a__0.8_1.tsv	scop_answer/e.22.1.1.txt	15177	200	2	2	15174	1	0	0.6667	1	0.9999	0.8	0.8
scope40_folddisco	d.44.1.0/d4h3ea2_0.8_1.tsv	scop_answer/d.44.1.0.txt	15177	200	6	6	15170	1	0	0.8571	1	0.9999	0.9231	0.8
scope40_folddisco	c.72.2.1/d1p3da3_0.2_1.tsv	scop_answer/c.72.2.1.txt	15177	200	4	2	15172	1	2	0.6667	0.5	0.9998	0.5714	0.2
scope40_folddisco	b.85.4.0/d4xjca__0.6_1.tsv	scop_answer/b.85.4.0.txt	15177	200	7	1	15169	1	6	0.5	0.1429	0.9995	0.2222	0.6
scope40_folddisco	b.88.2.1/d2w4ra__0.4_1.tsv	scop_answer/b.88.2.1.txt	15177	200	2	2	15174	1	0	0.6667	1	0.9999	0.8	0.4
scope40_folddisco	b.40.5.1/d1e9ga__0.8_1.tsv	scop_answer/b.40.5.1.txt	15177	200	5	5	15171	1	0	0.8333	1	0.9999	0.9091	0.8
scope40_folddisco	d.120.1.0/d7bwha__1.0_1.tsv	scop_answer/d.120.1.0.txt	15177	200	3	3	15173	1	0	0.75	1	0.9999	0.8571	1
scope40_folddisco	d.110.6.3/d2hjea__1.0_1.tsv	scop_answer/d.110.6.3.txt	15177	200	2	2	15174	1	0	0.6667	1	0.9999	0.8	1
scope40_folddisco	a.6.1.4/d1sbxa1_0.2_1.tsv	scop_answer/a.6.1.4.txt	15177	200	2	1	15174	1	1	0.5	0.5	0.9999	0.5	0.2
scope40_folddisco	d.198.2.1/d1k8kf__0.8_1.tsv	scop_answer/d.198.2.1.txt	15177	200	3	2	15173	1	1	0.6667	0.6667	0.9999	0.6667	0.8
scope40_folddisco	c.1.10.2/d1dosa__0.2_1.tsv	scop_answer/c.1.10.2.txt	15177	200	2	1	15174	1	1	0.5	0.5	0.9999	0.5	0.2
scope40_folddisco	c.149.1.1/d2i4ra1_1.0_1.tsv	scop_answer/c.149.1.1.txt	15177	200	2	2	15174	1	0	0.6667	1	0.9999	0.8	1
scope40_folddisco	c.66.1.1/d3c3ya__0.2_1.tsv	scop_answer/c.66.1.1.txt	15177	200	2	1	15174	1	1	0.5	0.5	0.9999	0.5	0.2
scope40_folddisco	f.4.3.1/d3prna__0.4_1.tsv	scop_answer/f.4.3.1.txt	15177	200	4	4	15172	1	0	0.8	1	0.9999	0.8889	0.4
scope40_folddisco	b.40.8.1/d2p5zx1_0.6_1.tsv	scop_answer/b.40.8.1.txt	15177	200	2	1	15174	1	1	0.5	0.5	0.9999	0.5	0.6
scope40_folddisco	e.7.1.1/d1inpa__0.2_1.tsv	scop_answer/e.7.1.1.txt	15177	200	7	1	15169	1	6	0.5	0.1429	0.9995	0.2222	0.2
scope40_folddisco	b.98.1.0/d6q4ra1_0.8_1.tsv	scop_answer/b.98.1.0.txt	15177	200	2	2	15174	1	0	0.6667	1	0.9999	0.8	0.8
scope40_folddisco	b.34.5.0/d3hksa1_0.2_1.tsv	scop_answer/b.34.5.0.txt	15177	200	3	1	15173	1	2	0.5	0.3333	0.9998	0.4	0.2
scope40_folddisco	a.4.5.12/d2foka3_0.8_1.tsv	scop_answer/a.4.5.12.txt	15177	200	3	1	15173	1	2	0.5	0.3333	0.9998	0.4	0.8
scope40_folddisco	c.108.1.19/d2fpra1_0.2_1.tsv	scop_answer/c.108.1.19.txt	15177	200	3	2	15173	1	1	0.6667	0.6667	0.9999	0.6667	0.2
scope40_folddisco	c.1.12.7/d1xg4a__0.8_1.tsv	scop_answer/c.1.12.7.txt	15177	200	4	4	15172	1	0	0.8	1	0.9999	0.8889	0.8
scope40_folddisco	a.118.27.1/d2f6hx__0.8_1.tsv	scop_answer/a.118.27.1.txt	15177	200	3	3	15173	1	0	0.75	1	0.9999	0.8571	0.8
scope40_folddisco	e.22.1.1/d1ujna__0.2_1.tsv	scop_answer/e.22.1.1.txt	15177	200	2	2	15174	1	0	0.6667	1	0.9999	0.8	0.2
scope40_folddisco	c.44.1.0/d1u2pa__0.8_1.tsv	scop_answer/c.44.1.0.txt	15177	200	8	8	15168	1	0	0.8889	1	0.9999	0.9412	0.8
scope40_folddisco	a.104.1.0/d2rfba__0.6_1.tsv	scop_answer/a.104.1.0.txt	15177	200	61	29	15115	1	32	0.9667	0.4754	0.9978	0.6374	0.6
scope40_folddisco	b.50.1.1/d3sqfa__0.6_1.tsv	scop_answer/b.50.1.1.txt	15177	200	5	5	15171	1	0	0.8333	1	0.9999	0.9091	0.6
scope40_folddisco	f.14.1.1/d2ih3c__0.6_1.tsv	scop_answer/f.14.1.1.txt	15177	200	4	1	15172	1	3	0.5	0.25	0.9997	0.3333	0.6
scope40_folddisco	d.157.1.0/d6aufb__0.4_1.tsv	scop_answer/d.157.1.0.txt	15177	200	13	1	15163	1	12	0.5	0.0769	0.9991	0.1333	0.4
scope40_folddisco	c.66.1.30/d2b3ta__0.8_1.tsv	scop_answer/c.66.1.30.txt	15177	200	2	2	15174	1	0	0.6667	1	0.9999	0.8	0.8
scope40_folddisco	c.72.2.1/d1e8ca3_1.0_1.tsv	scop_answer/c.72.2.1.txt	15177	200	4	4	15172	1	0	0.8	1	0.9999	0.8889	1
scope40_folddisco	b.1.10.1/d2g30a1_0.4_1.tsv	scop_answer/b.1.10.1.txt	15177	200	2	1	15174	1	1	0.5	0.5	0.9999	0.5	0.4
scope40_folddisco	d.198.2.1/d1k8kf__0.2_1.tsv	scop_answer/d.198.2.1.txt	15177	200	3	1	15173	1	2	0.5	0.3333	0.9998	0.4	0.2
scope40_folddisco	d.110.6.3/d3c38a__0.8_1.tsv	scop_answer/d.110.6.3.txt	15177	200	2	2	15174	1	0	0.6667	1	0.9999	0.8	0.8
scope40_folddisco	c.1.15.0/d3aama__0.6_1.tsv	scop_answer/c.1.15.0.txt	15177	200	3	2	15173	1	1	0.6667	0.6667	0.9999	0.6667	0.6
scope40_folddisco	d.106.1.0/d6ovpa__0.8_1.tsv	scop_answer/d.106.1.0.txt	15177	200	4	3	15172	1	1	0.75	0.75	0.9999	0.75	0.8
scope40_folddisco	c.149.1.1/d2i4ra1_0.2_1.tsv	scop_answer/c.149.1.1.txt	15177	200	2	1	15174	1	1	0.5	0.5	0.9999	0.5	0.2
scope40_folddisco	b.85.4.0/d4gv8a__1.0_1.tsv	scop_answer/b.85.4.0.txt	15177	200	7	7	15169	1	0	0.875	1	0.9999	0.9333	1
scope40_folddisco	d.144.1.7/d6q4ga__0.4_1.tsv	scop_answer/d.144.1.7.txt	15177	200	34	2	15142	1	32	0.6667	0.0588	0.9978	0.1081	0.4
scope40_folddisco	c.45.1.2/d4yaaa__0.2_1.tsv	scop_answer/c.45.1.2.txt	15177	200	4	1	15172	1	3	0.5	0.25	0.9997	0.3333	0.2
scope40_folddisco	c.14.1.4/d2f9yb1_0.4_1.tsv	scop_answer/c.14.1.4.txt	15177	200	5	3	15171	1	2	0.75	0.6	0.9998	0.6667	0.4
scope40_folddisco	d.118.1.0/d5xz3a1_0.6_1.tsv	scop_answer/d.118.1.0.txt	15177	200	8	7	15168	1	1	0.875	0.875	0.9999	0.875	0.6
scope40_folddisco	c.1.11.0/d3q4da2_1.0_1.tsv	scop_answer/c.1.11.0.txt	15177	200	31	23	15145	1	8	0.9583	0.7419	0.9994	0.8364	1
scope40_folddisco	c.14.1.1/d6w9ta__0.6_1.tsv	scop_answer/c.14.1.1.txt	15177	200	2	2	15174	1	0	0.6667	1	0.9999	0.8	0.6
scope40_folddisco	d.44.1.0/d4h3ea2_0.2_1.tsv	scop_answer/d.44.1.0.txt	15177	200	6	1	15170	1	5	0.5	0.1667	0.9996	0.25	0.2
scope40_folddisco	c.71.1.2/d4g3ma2_0.8_1.tsv	scop_answer/c.71.1.2.txt	15177	200	2	2	15174	1	0	0.6667	1	0.9999	0.8	0.8
scope40_folddisco	f.23.12.1/d1q90r__0.4_1.tsv	scop_answer/f.23.12.1.txt	15177	200	3	1	15173	1	2	0.5	0.3333	0.9998	0.4	0.4
scope40_folddisco	b.88.2.1/d3ga3a1_0.8_1.tsv	scop_answer/b.88.2.1.txt	15177	200	2	2	15174	1	0	0.6667	1	0.9999	0.8	0.8
scope40_folddisco	f.72.1.2/d5lc5h__1.0_1.tsv	scop_answer/f.72.1.2.txt	15177	200	2	2	15174	1	0	0.6667	1	0.9999	0.8	1
scope40_folddisco	c.57.1.1/d1uuya__0.8_1.tsv	scop_answer/c.57.1.1.txt	15177	200	5	5	15171	1	0	0.8333	1	0.9999	0.9091	0.8
scope40_folddisco	c.1.9.17/d2p9ba2_0.2_1.tsv	scop_answer/c.1.9.17.txt	15177	200	2	1	15174	1	1	0.5	0.5	0.9999	0.5	0.2
scope40_folddisco	d.198.2.1/d1k8kd1_0.4_1.tsv	scop_answer/d.198.2.1.txt	15177	200	3	2	15173	1	1	0.6667	0.6667	0.9999	0.6667	0.4
scope40_folddisco	d.110.6.3/d2hjea__0.2_1.tsv	scop_answer/d.110.6.3.txt	15177	200	2	2	15174	1	0	0.6667	1	0.9999	0.8	0.2
scope40_folddisco	a.4.5.12/d2foka3_0.6_1.tsv	scop_answer/a.4.5.12.txt	15177	200	3	1	15173	1	2	0.5	0.3333	0.9998	0.4	0.6
scope40_folddisco	a.104.1.0/d4rm4a__0.6_1.tsv	scop_answer/a.104.1.0.txt	15177	200	61	34	15115	1	27	0.9714	0.5574	0.9982	0.7083	0.6
scope40_folddisco	d.157.1.0/d6aufb__0.6_1.tsv	scop_answer/d.157.1.0.txt	15177	200	13	3	15163	1	10	0.75	0.2308	0.9993	0.3529	0.6
scope40_folddisco	b.30.5.2/d1egua3_0.8_1.tsv	scop_answer/b.30.5.2.txt	15177	200	4	4	15172	1	0	0.8	1	0.9999	0.8889	0.8
scope40_folddisco	a.4.6.0/d3c57a__0.6_1.tsv	scop_answer/a.4.6.0.txt	15177	200	12	1	15164	1	11	0.5	0.0833	0.9992	0.1429	0.6
scope40_folddisco	c.79.1.0/d3l6ba__0.2_1.tsv	scop_answer/c.79.1.0.txt	15177	200	8	1	15168	1	7	0.5	0.125	0.9995	0.2	0.2
scope40_folddisco	c.56.5.5/d3kasa1_0.4_1.tsv	scop_answer/c.56.5.5.txt	15177	200	2	2	15174	1	0	0.6667	1	0.9999	0.8	0.4
scope40_folddisco	d.144.1.7/d2oo8x__0.6_1.tsv	scop_answer/d.144.1.7.txt	15177	200	34	3	15142	1	31	0.75	0.0882	0.9979	0.1579	0.6
scope40_folddisco	d.144.1.7/d1p4oa__1.0_1.tsv	scop_answer/d.144.1.7.txt	15177	200	34	30	15142	1	4	0.9677	0.8824	0.9997	0.9231	1
scope40_folddisco	b.40.5.1/d6mt1a__1.0_1.tsv	scop_answer/b.40.5.1.txt	15177	200	5	5	15171	1	0	0.8333	1	0.9999	0.9091	1
scope40_folddisco	b.50.1.1/d2haha__1.0_1.tsv	scop_answer/b.50.1.1.txt	15177	200	5	5	15171	1	0	0.8333	1	0.9999	0.9091	1
scope40_folddisco	b.159.2.1/d2q03a1_1.0_1.tsv	scop_answer/b.159.2.1.txt	15177	200	2	2	15174	1	0	0.6667	1	0.9999	0.8	1
scope40_folddisco	e.7.1.1/d1nuwa__0.8_1.tsv	scop_answer/e.7.1.1.txt	15177	200	7	1	15169	1	6	0.5	0.1429	0.9995	0.2222	0.8
scope40_folddisco	c.44.1.0/d5gota1_0.4_1.tsv	scop_answer/c.44.1.0.txt	15177	200	8	7	15168	1	1	0.875	0.875	0.9999	0.875	0.4
scope40_folddisco	a.6.1.4/d1l8ra1_0.8_1.tsv	scop_answer/a.6.1.4.txt	15177	200	2	2	15174	1	0	0.6667	1	0.9999	0.8	0.8
scope40_folddisco	f.4.3.0/d6e4va__0.4_1.tsv	scop_answer/f.4.3.0.txt	15177	200	7	7	15169	1	0	0.875	1	0.9999	0.9333	0.4
scope40_folddisco	d.106.1.0/d6ovpa__1.0_1.tsv	scop_answer/d.106.1.0.txt	15177	200	4	3	15172	1	1	0.75	0.75	0.9999	0.75	1
scope40_folddisco	d.198.2.1/d1k8kd1_0.2_1.tsv	scop_answer/d.198.2.1.txt	15177	200	3	1	15173	1	2	0.5	0.3333	0.9998	0.4	0.2
scope40_folddisco	d.305.1.1/d7mtoa1_1.0_1.tsv	scop_answer/d.305.1.1.txt	15177	200	2	2	15174	1	0	0.6667	1	0.9999	0.8	1
scope40_folddisco	a.149.1.1/d1o0wa1_0.6_1.tsv	scop_answer/a.149.1.1.txt	15177	200	3	3	15173	1	0	0.75	1	0.9999	0.8571	0.6
scope40_folddisco	b.34.5.0/d3a5zb1_0.2_1.tsv	scop_answer/b.34.5.0.txt	15177	200	3	1	15173	1	2	0.5	0.3333	0.9998	0.4	0.2
scope40_folddisco	d.165.1.1/d4zura__0.6_1.tsv	scop_answer/d.165.1.1.txt	15177	200	7	1	15169	1	6	0.5	0.1429	0.9995	0.2222	0.6
scope40_folddisco	a.104.1.0/d3weca__1.0_1.tsv	scop_answer/a.104.1.0.txt	15177	200	61	50	15115	1	11	0.9804	0.8197	0.9992	0.8929	1
scope40_folddisco	c.66.1.30/d1sg9a__0.4_1.tsv	scop_answer/c.66.1.30.txt	15177	200	2	2	15174	1	0	0.6667	1	0.9999	0.8	0.4
scope40_folddisco	b.49.2.3/d1hkva1_1.0_1.tsv	scop_answer/b.49.2.3.txt	15177	200	4	4	15172	1	0	0.8	1	0.9999	0.8889	1
scope40_folddisco	d.120.1.0/d1x3xa__0.8_1.tsv	scop_answer/d.120.1.0.txt	15177	200	3	3	15173	1	0	0.75	1	0.9999	0.8571	0.8
scope40_folddisco	c.14.1.4/d3gf3a1_1.0_1.tsv	scop_answer/c.14.1.4.txt	15177	200	5	3	15171	1	2	0.75	0.6	0.9998	0.6667	1
scope40_folddisco	d.44.1.0/d6s0da2_0.8_1.tsv	scop_answer/d.44.1.0.txt	15177	200	6	6	15170	1	0	0.8571	1	0.9999	0.9231	0.8
scope40_folddisco	d.157.1.0/d6t5kc__0.6_1.tsv	scop_answer/d.157.1.0.txt	15177	200	13	7	15163	1	6	0.875	0.5385	0.9995	0.6667	0.6
scope40_folddisco	d.58.1.1/d2fdna__1.0_1.tsv	scop_answer/d.58.1.1.txt	15177	200	2	2	15174	1	0	0.6667	1	0.9999	0.8	1
scope40_folddisco	f.14.1.1/d6o9ua1_0.6_1.tsv	scop_answer/f.14.1.1.txt	15177	200	4	1	15172	1	3	0.5	0.25	0.9997	0.3333	0.6
scope40_folddisco	b.159.2.1/d2q03a1_0.6_1.tsv	scop_answer/b.159.2.1.txt	15177	200	2	2	15174	1	0	0.6667	1	0.9999	0.8	0.6
scope40_folddisco	e.7.1.1/d1ka1a__0.4_1.tsv	scop_answer/e.7.1.1.txt	15177	200	7	3	15169	1	4	0.75	0.4286	0.9997	0.5455	0.4
scope40_folddisco	a.69.3.1/d2egha1_0.2_1.tsv	scop_answer/a.69.3.1.txt	15177	200	2	2	15174	1	0	0.6667	1	0.9999	0.8	0.2
scope40_folddisco	d.144.1.7/d7b7rb__0.6_1.tsv	scop_answer/d.144.1.7.txt	15177	200	34	15	15142	1	19	0.9375	0.4412	0.9987	0.6	0.6
scope40_folddisco	c.72.2.1/d1j6ua3_0.6_1.tsv	scop_answer/c.72.2.1.txt	15177	200	4	4	15172	1	0	0.8	1	0.9999	0.8889	0.6
scope40_folddisco	a.118.27.1/d6ku0a__0.6_1.tsv	scop_answer/a.118.27.1.txt	15177	200	3	2	15173	1	1	0.6667	0.6667	0.9999	0.6667	0.6
scope40_folddisco	f.4.3.0/d6i96a__0.2_1.tsv	scop_answer/f.4.3.0.txt	15177	200	7	1	15169	1	6	0.5	0.1429	0.9995	0.2222	0.2
scope40_folddisco	d.58.34.1/d1qd1a1_1.0_1.tsv	scop_answer/d.58.34.1.txt	15177	200	2	1	15174	1	1	0.5	0.5	0.9999	0.5	1
scope40_folddisco	c.1.12.7/d7ebca__0.8_1.tsv	scop_answer/c.1.12.7.txt	15177	200	4	4	15172	1	0	0.8	1	0.9999	0.8889	0.8
scope40_folddisco	c.1.2.4/d5an7a1_0.4_1.tsv	scop_answer/c.1.2.4.txt	15177	200	10	1	15166	1	9	0.5	0.1	0.9993	0.1667	0.4
scope40_folddisco	a.29.13.1/d3d19a2_0.6_1.tsv	scop_answer/a.29.13.1.txt	15177	200	4	4	15172	1	0	0.8	1	0.9999	0.8889	0.6
scope40_folddisco	d.58.1.2/d6ly5c__0.8_1.tsv	scop_answer/d.58.1.2.txt	15177	200	3	2	15173	1	1	0.6667	0.6667	0.9999	0.6667	0.8
scope40_folddisco	c.79.1.0/d5d84a__0.8_1.tsv	scop_answer/c.79.1.0.txt	15177	200	8	8	15168	1	0	0.8889	1	0.9999	0.9412	0.8
scope40_folddisco	c.45.1.2/d2f71a__0.4_1.tsv	scop_answer/c.45.1.2.txt	15177	200	4	3	15172	1	1	0.75	0.75	0.9999	0.75	0.4
scope40_folddisco	d.118.1.0/d6su5a__0.8_1.tsv	scop_answer/d.118.1.0.txt	15177	200	8	7	15168	1	1	0.875	0.875	0.9999	0.875	0.8
scope40_folddisco	b.98.1.0/d4fkea1_0.6_1.tsv	scop_answer/b.98.1.0.txt	15177	200	2	2	15174	1	0	0.6667	1	0.9999	0.8	0.6
scope40_folddisco	d.110.6.3/d3c38a__0.2_1.tsv	scop_answer/d.110.6.3.txt	15177	200	2	2	15174	1	0	0.6667	1	0.9999	0.8	0.2
scope40_folddisco	c.1.15.0/d5nh6a__1.0_1.tsv	scop_answer/c.1.15.0.txt	15177	200	3	1	15173	1	2	0.5	0.3333	0.9998	0.4	1
scope40_folddisco	b.159.2.1/d2ooja1_0.6_1.tsv	scop_answer/b.159.2.1.txt	15177	200	2	2	15174	1	0	0.6667	1	0.9999	0.8	0.6
scope40_folddisco	b.50.1.1/d2hs1a__0.8_1.tsv	scop_answer/b.50.1.1.txt	15177	200	5	5	15171	1	0	0.8333	1	0.9999	0.9091	0.8
scope40_folddisco	d.58.26.3/d1kkha2_1.0_1.tsv	scop_answer/d.58.26.3.txt	15177	200	2	2	15174	1	0	0.6667	1	0.9999	0.8	1
scope40_folddisco	d.157.1.0/d6k4xa__0.4_1.tsv	scop_answer/d.157.1.0.txt	15177	200	13	1	15163	1	12	0.5	0.0769	0.9991	0.1333	0.4
scope40_folddisco	f.4.3.1/d2fgra__0.2_1.tsv	scop_answer/f.4.3.1.txt	15177	200	4	1	15172	1	3	0.5	0.25	0.9997	0.3333	0.2
scope40_folddisco	c.56.5.5/d3kasa1_0.2_1.tsv	scop_answer/c.56.5.5.txt	15177	200	2	2	15174	1	0	0.6667	1	0.9999	0.8	0.2
scope40_folddisco	d.305.1.1/d7mtoa1_0.2_1.tsv	scop_answer/d.305.1.1.txt	15177	200	2	1	15174	1	1	0.5	0.5	0.9999	0.5	0.2
scope40_folddisco	f.72.1.2/d4he8c__1.0_1.tsv	scop_answer/f.72.1.2.txt	15177	200	2	2	15174	1	0	0.6667	1	0.9999	0.8	1
scope40_folddisco	b.85.4.0/d5y5qa__0.8_1.tsv	scop_answer/b.85.4.0.txt	15177	200	7	5	15169	1	2	0.8333	0.7143	0.9998	0.7692	0.8
scope40_folddisco	d.144.1.7/d6tgua__1.0_1.tsv	scop_answer/d.144.1.7.txt	15177	200	34	28	15142	1	6	0.9655	0.8235	0.9995	0.8889	1
scope40_folddisco	b.88.2.1/d3ga3a1_0.6_1.tsv	scop_answer/b.88.2.1.txt	15177	200	2	2	15174	1	0	0.6667	1	0.9999	0.8	0.6
scope40_folddisco	c.1.17.0/d1x1oa2_0.2_1.tsv	scop_answer/c.1.17.0.txt	15177	200	3	2	15173	1	1	0.6667	0.6667	0.9999	0.6667	0.2
scope40_folddisco	a.4.5.12/d2foka2_0.6_1.tsv	scop_answer/a.4.5.12.txt	15177	200	3	1	15173	1	2	0.5	0.3333	0.9998	0.4	0.6
scope40_folddisco	d.77.1.1/d1iq4a__0.8_1.tsv	scop_answer/d.77.1.1.txt	15177	200	2	2	15174	1	0	0.6667	1	0.9999	0.8	0.8
scope40_folddisco	a.6.1.4/d1sbxa1_0.4_1.tsv	scop_answer/a.6.1.4.txt	15177	200	2	2	15174	1	0	0.6667	1	0.9999	0.8	0.4
scope40_folddisco	c.57.1.1/d2g2ca1_0.4_1.tsv	scop_answer/c.57.1.1.txt	15177	200	5	5	15171	1	0	0.8333	1	0.9999	0.9091	0.4
scope40_folddisco	c.1.9.17/d2puza2_0.6_1.tsv	scop_answer/c.1.9.17.txt	15177	200	2	2	15174	1	0	0.6667	1	0.9999	0.8	0.6
scope40_folddisco	b.55.1.5/d1mixa2_1.0_1.tsv	scop_answer/b.55.1.5.txt	15177	200	3	2	15173	1	1	0.6667	0.6667	0.9999	0.6667	1
scope40_folddisco	c.14.1.4/d1on3a1_0.8_1.tsv	scop_answer/c.14.1.4.txt	15177	200	5	4	15171	1	1	0.8	0.8	0.9999	0.8	0.8
scope40_folddisco	b.98.1.0/d6q4ra1_0.6_1.tsv	scop_answer/b.98.1.0.txt	15177	200	2	2	15174	1	0	0.6667	1	0.9999	0.8	0.6
scope40_folddisco	c.1.10.2/d1dosa__1.0_1.tsv	scop_answer/c.1.10.2.txt	15177	200	2	2	15174	1	0	0.6667	1	0.9999	0.8	1
scope40_folddisco	c.71.1.2/d4g3ma2_0.4_1.tsv	scop_answer/c.71.1.2.txt	15177	200	2	2	15174	1	0	0.6667	1	0.9999	0.8	0.4
scope40_folddisco	a.118.27.1/d3mmia__0.4_1.tsv	scop_answer/a.118.27.1.txt	15177	200	3	2	15173	1	1	0.6667	0.6667	0.9999	0.6667	0.4
scope40_folddisco	b.49.2.3/d1twia1_0.4_1.tsv	scop_answer/b.49.2.3.txt	15177	200	4	3	15172	1	1	0.75	0.75	0.9999	0.75	0.4
scope40_folddisco	b.34.5.0/d6s8za1_0.2_1.tsv	scop_answer/b.34.5.0.txt	15177	200	3	1	15173	1	2	0.5	0.3333	0.9998	0.4	0.2
scope40_folddisco	c.66.1.1/d5p9va__0.2_1.tsv	scop_answer/c.66.1.1.txt	15177	200	2	1	15174	1	1	0.5	0.5	0.9999	0.5	0.2
scope40_folddisco	c.66.1.30/d1sg9a__0.8_1.tsv	scop_answer/c.66.1.30.txt	15177	200	2	2	15174	1	0	0.6667	1	0.9999	0.8	0.8
scope40_folddisco	c.56.5.5/d5o5ta1_0.4_1.tsv	scop_answer/c.56.5.5.txt	15177	200	2	2	15174	1	0	0.6667	1	0.9999	0.8	0.4
scope40_folddisco	a.104.1.0/d3gw9a__0.4_1.tsv	scop_answer/a.104.1.0.txt	15177	200	61	0	15115	1	61	0	0	0.9959	NaN	0.4
scope40_folddisco	d.58.1.1/d2fdna__0.8_1.tsv	scop_answer/d.58.1.1.txt	15177	200	2	2	15174	1	0	0.6667	1	0.9999	0.8	0.8
scope40_folddisco	e.7.1.1/d1jp4a__0.4_1.tsv	scop_answer/e.7.1.1.txt	15177	200	7	1	15169	1	6	0.5	0.1429	0.9995	0.2222	0.4
scope40_folddisco	c.1.11.0/d3toya2_0.6_1.tsv	scop_answer/c.1.11.0.txt	15177	200	31	5	15145	1	26	0.8333	0.1613	0.9982	0.2703	0.6
scope40_folddisco	b.50.1.1/d1fmba__0.4_1.tsv	scop_answer/b.50.1.1.txt	15177	200	5	4	15171	1	1	0.8	0.8	0.9999	0.8	0.4
scope40_folddisco	d.58.48.1/d1vk8a__0.4_1.tsv	scop_answer/d.58.48.1.txt	15177	200	4	3	15172	1	1	0.75	0.75	0.9999	0.75	0.4
scope40_folddisco	e.80.1.1/d5axwa4_0.2_1.tsv	scop_answer/e.80.1.1.txt	15177	200	3	1	15173	1	2	0.5	0.3333	0.9998	0.4	0.2
scope40_folddisco	d.106.1.0/d4pdxa2_1.0_1.tsv	scop_answer/d.106.1.0.txt	15177	200	4	3	15172	1	1	0.75	0.75	0.9999	0.75	1
scope40_folddisco	d.144.1.7/d3vo3a__0.6_1.tsv	scop_answer/d.144.1.7.txt	15177	200	34	14	15142	1	20	0.9333	0.4118	0.9986	0.5714	0.6
scope40_folddisco	c.1.12.7/d1s2wa__0.6_1.tsv	scop_answer/c.1.12.7.txt	15177	200	4	3	15172	1	1	0.75	0.75	0.9999	0.75	0.6
scope40_folddisco	c.14.1.1/d2f6ia1_0.2_1.tsv	scop_answer/c.14.1.1.txt	15177	200	2	2	15174	1	0	0.6667	1	0.9999	0.8	0.2
scope40_folddisco	c.1.15.0/d3aama__0.4_1.tsv	scop_answer/c.1.15.0.txt	15177	200	3	2	15173	1	1	0.6667	0.6667	0.9999	0.6667	0.4
scope40_folddisco	c.79.1.0/d2zsja__1.0_1.tsv	scop_answer/c.79.1.0.txt	15177	200	8	8	15168	1	0	0.8889	1	0.9999	0.9412	1
scope40_folddisco	f.4.3.0/d1xkwa__1.0_1.tsv	scop_answer/f.4.3.0.txt	15177	200	7	7	15169	1	0	0.875	1	0.9999	0.9333	1
scope40_folddisco	d.144.1.7/d1j1ba__1.0_1.tsv	scop_answer/d.144.1.7.txt	15177	200	34	32	15142	1	2	0.9697	0.9412	0.9998	0.9552	1
scope40_folddisco	c.72.2.1/d1e8ca3_0.8_1.tsv	scop_answer/c.72.2.1.txt	15177	200	4	4	15172	1	0	0.8	1	0.9999	0.8889	0.8
scope40_folddisco	d.44.1.0/d2cw3a2_1.0_1.tsv	scop_answer/d.44.1.0.txt	15177	200	6	6	15170	1	0	0.8571	1	0.9999	0.9231	1
scope40_folddisco	b.49.2.3/d1hkva1_0.4_1.tsv	scop_answer/b.49.2.3.txt	15177	200	4	4	15172	1	0	0.8	1	0.9999	0.8889	0.4
scope40_folddisco	c.44.1.0/d4etna1_0.2_1.tsv	scop_answer/c.44.1.0.txt	15177	200	8	2	15168	1	6	0.6667	0.25	0.9995	0.3636	0.2
scope40_folddisco	f.4.3.1/d2zfga__0.6_1.tsv	scop_answer/f.4.3.1.txt	15177	200	4	4	15172	1	0	0.8	1	0.9999	0.8889	0.6
scope40_folddisco	a.29.13.1/d3d19a2_0.2_1.tsv	scop_answer/a.29.13.1.txt	15177	200	4	1	15172	1	3	0.5	0.25	0.9997	0.3333	0.2
scope40_folddisco	d.118.1.0/d6srta1_0.4_1.tsv	scop_answer/d.118.1.0.txt	15177	200	8	3	15168	1	5	0.75	0.375	0.9996	0.5	0.4
scope40_folddisco	a.69.3.1/d2egha1_0.6_1.tsv	scop_answer/a.69.3.1.txt	15177	200	2	2	15174	1	0	0.6667	1	0.9999	0.8	0.6
scope40_folddisco	c.45.1.2/d1wcha__0.4_1.tsv	scop_answer/c.45.1.2.txt	15177	200	4	3	15172	1	1	0.75	0.75	0.9999	0.75	0.4
scope40_folddisco	c.66.1.1/d3c3ya__0.6_1.tsv	scop_answer/c.66.1.1.txt	15177	200	2	2	15174	1	0	0.6667	1	0.9999	0.8	0.6
scope40_folddisco	e.80.1.1/d4oo8a4_1.0_1.tsv	scop_answer/e.80.1.1.txt	15177	200	3	1	15173	1	2	0.5	0.3333	0.9998	0.4	1
scope40_folddisco	d.120.1.0/d1x3xa__1.0_1.tsv	scop_answer/d.120.1.0.txt	15177	200	3	3	15173	1	0	0.75	1	0.9999	0.8571	1
scope40_folddisco	f.72.1.2/d4he8c__0.4_1.tsv	scop_answer/f.72.1.2.txt	15177	200	2	2	15174	1	0	0.6667	1	0.9999	0.8	0.4
scope40_folddisco	d.157.1.0/d6cqsa__0.8_1.tsv	scop_answer/d.157.1.0.txt	15177	200	13	5	15163	1	8	0.8333	0.3846	0.9994	0.5263	0.8
scope40_folddisco	e.22.1.1/d1sg6a__0.2_1.tsv	scop_answer/e.22.1.1.txt	15177	200	2	2	15174	1	0	0.6667	1	0.9999	0.8	0.2
scope40_folddisco	d.77.1.1/d1iq4a__0.6_1.tsv	scop_answer/d.77.1.1.txt	15177	200	2	2	15174	1	0	0.6667	1	0.9999	0.8	0.6
scope40_folddisco	b.85.4.0/d3lqwa__0.8_1.tsv	scop_answer/b.85.4.0.txt	15177	200	7	7	15169	1	0	0.875	1	0.9999	0.9333	0.8
scope40_folddisco	b.85.4.0/d3tq5a__0.8_1.tsv	scop_answer/b.85.4.0.txt	15177	200	7	7	15169	1	0	0.875	1	0.9999	0.9333	0.8
scope40_folddisco	c.14.1.4/d1on3a1_0.6_1.tsv	scop_answer/c.14.1.4.txt	15177	200	5	3	15171	1	2	0.75	0.6	0.9998	0.6667	0.6
scope40_folddisco	b.49.2.3/d7odca1_0.6_1.tsv	scop_answer/b.49.2.3.txt	15177	200	4	3	15172	1	1	0.75	0.75	0.9999	0.75	0.6
scope40_folddisco	d.165.1.1/d2z4ua__0.4_1.tsv	scop_answer/d.165.1.1.txt	15177	200	7	6	15169	1	1	0.8571	0.8571	0.9999	0.8571	0.4
scope40_folddisco	a.118.27.1/d6ku0a__1.0_1.tsv	scop_answer/a.118.27.1.txt	15177	200	3	3	15173	1	0	0.75	1	0.9999	0.8571	1
scope40_folddisco	a.24.13.1/d1okkd1_1.0_1.tsv	scop_answer/a.24.13.1.txt	15177	200	3	2	15173	1	1	0.6667	0.6667	0.9999	0.6667	1
scope40_folddisco	c.72.2.1/d2wjpa2_0.6_1.tsv	scop_answer/c.72.2.1.txt	15177	200	4	4	15172	1	0	0.8	1	0.9999	0.8889	0.6
scope40_folddisco	d.110.6.3/d3c38a__0.4_1.tsv	scop_answer/d.110.6.3.txt	15177	200	2	2	15174	1	0	0.6667	1	0.9999	0.8	0.4
scope40_folddisco	a.29.13.1/d3dbya2_0.6_1.tsv	scop_answer/a.29.13.1.txt	15177	200	4	4	15172	1	0	0.8	1	0.9999	0.8889	0.6
scope40_folddisco	d.58.1.2/d6fd1a__1.0_1.tsv	scop_answer/d.58.1.2.txt	15177	200	3	3	15173	1	0	0.75	1	0.9999	0.8571	1
scope40_folddisco	d.198.2.1/d1k8kf__0.6_1.tsv	scop_answer/d.198.2.1.txt	15177	200	3	2	15173	1	1	0.6667	0.6667	0.9999	0.6667	0.6
scope40_folddisco	e.80.1.1/d5axwa4_0.6_1.tsv	scop_answer/e.80.1.1.txt	15177	200	3	1	15173	1	2	0.5	0.3333	0.9998	0.4	0.6
scope40_folddisco	a.4.5.12/d2foka1_1.0_1.tsv	scop_answer/a.4.5.12.txt	15177	200	3	2	15173	1	1	0.6667	0.6667	0.9999	0.6667	1
scope40_folddisco	c.56.5.5/d5o5ta1_0.6_1.tsv	scop_answer/c.56.5.5.txt	15177	200	2	2	15174	1	0	0.6667	1	0.9999	0.8	0.6
scope40_folddisco	b.34.5.0/d3hksa1_0.4_1.tsv	scop_answer/b.34.5.0.txt	15177	200	3	1	15173	1	2	0.5	0.3333	0.9998	0.4	0.4
scope40_folddisco	g.8.1.0/d6q61a__0.4_1.tsv	scop_answer/g.8.1.0.txt	15177	200	3	3	15173	1	0	0.75	1	0.9999	0.8571	0.4
scope40_folddisco	b.50.1.1/d1fmba__0.8_1.tsv	scop_answer/b.50.1.1.txt	15177	200	5	5	15171	1	0	0.8333	1	0.9999	0.9091	0.8
scope40_folddisco	a.4.6.0/d5dcma1_0.6_1.tsv	scop_answer/a.4.6.0.txt	15177	200	12	4	15164	1	8	0.8	0.3333	0.9994	0.4706	0.6
scope40_folddisco	a.104.1.0/d6xala__0.8_1.tsv	scop_answer/a.104.1.0.txt	15177	200	61	38	15115	1	23	0.9744	0.623	0.9984	0.76	0.8
scope40_folddisco	c.66.1.1/d3c3ya__0.8_1.tsv	scop_answer/c.66.1.1.txt	15177	200	2	2	15174	1	0	0.6667	1	0.9999	0.8	0.8
scope40_folddisco	c.66.1.30/d2b3ta__0.6_1.tsv	scop_answer/c.66.1.30.txt	15177	200	2	2	15174	1	0	0.6667	1	0.9999	0.8	0.6
scope40_folddisco	c.1.9.17/d2puza2_0.4_1.tsv	scop_answer/c.1.9.17.txt	15177	200	2	2	15174	1	0	0.6667	1	0.9999	0.8	0.4
scope40_folddisco	c.79.1.0/d5d84a__1.0_1.tsv	scop_answer/c.79.1.0.txt	15177	200	8	8	15168	1	0	0.8889	1	0.9999	0.9412	1
scope40_folddisco	b.49.2.3/d1knwa1_0.6_1.tsv	scop_answer/b.49.2.3.txt	15177	200	4	3	15172	1	1	0.75	0.75	0.9999	0.75	0.6
scope40_folddisco	d.144.1.7/d6yoja__0.8_1.tsv	scop_answer/d.144.1.7.txt	15177	200	34	15	15142	1	19	0.9375	0.4412	0.9987	0.6	0.8
scope40_folddisco	d.144.1.7/d1j1ba__0.4_1.tsv	scop_answer/d.144.1.7.txt	15177	200	34	6	15142	1	28	0.8571	0.1765	0.9981	0.2927	0.4
scope40_folddisco	g.52.1.1/d1i3oe__0.2_1.tsv	scop_answer/g.52.1.1.txt	15177	200	5	4	15171	1	1	0.8	0.8	0.9999	0.8	0.2
scope40_folddisco	c.1.12.7/d3lg3a__1.0_1.tsv	scop_answer/c.1.12.7.txt	15177	200	4	4	15172	1	0	0.8	1	0.9999	0.8889	1
scope40_folddisco	b.55.1.5/d4yl8a3_0.8_1.tsv	scop_answer/b.55.1.5.txt	15177	200	3	2	15173	1	1	0.6667	0.6667	0.9999	0.6667	0.8
scope40_folddisco	a.6.1.4/d1sbxa1_0.6_1.tsv	scop_answer/a.6.1.4.txt	15177	200	2	2	15174	1	0	0.6667	1	0.9999	0.8	0.6
scope40_folddisco	b.98.1.0/d4fkea1_1.0_1.tsv	scop_answer/b.98.1.0.txt	15177	200	2	2	15174	1	0	0.6667	1	0.9999	0.8	1
scope40_folddisco	d.110.6.3/d2hjea__0.6_1.tsv	scop_answer/d.110.6.3.txt	15177	200	2	2	15174	1	0	0.6667	1	0.9999	0.8	0.6
scope40_folddisco	a.69.3.1/d2egha1_1.0_1.tsv	scop_answer/a.69.3.1.txt	15177	200	2	2	15174	1	0	0.6667	1	0.9999	0.8	1
scope40_folddisco	e.80.1.1/d4ogca4_0.4_1.tsv	scop_answer/e.80.1.1.txt	15177	200	3	1	15173	1	2	0.5	0.3333	0.9998	0.4	0.4
scope40_folddisco	b.159.2.1/d2q03a1_0.2_1.tsv	scop_answer/b.159.2.1.txt	15177	200	2	1	15174	1	1	0.5	0.5	0.9999	0.5	0.2
scope40_folddisco	a.118.27.1/d2f6hx__0.4_1.tsv	scop_answer/a.118.27.1.txt	15177	200	3	3	15173	1	0	0.75	1	0.9999	0.8571	0.4
scope40_folddisco	d.305.1.1/d2ayua1_1.0_1.tsv	scop_answer/d.305.1.1.txt	15177	200	2	2	15174	1	0	0.6667	1	0.9999	0.8	1
scope40_folddisco	d.157.1.0/d6k4xa__0.8_1.tsv	scop_answer/d.157.1.0.txt	15177	200	13	8	15163	1	5	0.8889	0.6154	0.9996	0.7273	0.8
scope40_folddisco	d.106.1.0/d4av7a2_0.2_1.tsv	scop_answer/d.106.1.0.txt	15177	200	4	1	15172	1	3	0.5	0.25	0.9997	0.3333	0.2
scope40_folddisco	c.1.2.4/d1nsja__0.8_1.tsv	scop_answer/c.1.2.4.txt	15177	200	10	1	15166	1	9	0.5	0.1	0.9993	0.1667	0.8
scope40_folddisco	b.34.5.0/d3a5zb1_0.6_1.tsv	scop_answer/b.34.5.0.txt	15177	200	3	2	15173	1	1	0.6667	0.6667	0.9999	0.6667	0.6
scope40_folddisco	d.118.1.0/d2f2la2_0.2_1.tsv	scop_answer/d.118.1.0.txt	15177	200	8	1	15168	1	7	0.5	0.125	0.9995	0.2	0.2
scope40_folddisco	c.79.1.0/d4d9ba__0.2_1.tsv	scop_answer/c.79.1.0.txt	15177	200	8	1	15168	1	7	0.5	0.125	0.9995	0.2	0.2
scope40_folddisco	a.104.1.0/d4yt3a__0.4_1.tsv	scop_answer/a.104.1.0.txt	15177	200	61	1	15115	1	60	0.5	0.0164	0.996	0.0317	0.4
scope40_folddisco	c.1.15.0/d5nh6a__0.2_1.tsv	scop_answer/c.1.15.0.txt	15177	200	3	1	15173	1	2	0.5	0.3333	0.9998	0.4	0.2
scope40_folddisco	e.22.1.1/d1sg6a__1.0_1.tsv	scop_answer/e.22.1.1.txt	15177	200	2	2	15174	1	0	0.6667	1	0.9999	0.8	1
scope40_folddisco	d.165.1.1/d1hwma__0.4_1.tsv	scop_answer/d.165.1.1.txt	15177	200	7	6	15169	1	1	0.8571	0.8571	0.9999	0.8571	0.4
scope40_folddisco	d.77.1.1/d1iq4a__1.0_1.tsv	scop_answer/d.77.1.1.txt	15177	200	2	2	15174	1	0	0.6667	1	0.9999	0.8	1
scope40_folddisco	c.14.1.4/d1on3a2_0.8_1.tsv	scop_answer/c.14.1.4.txt	15177	200	5	4	15171	1	1	0.8	0.8	0.9999	0.8	0.8
scope40_folddisco	b.1.10.1/d1qtsa1_0.6_1.tsv	scop_answer/b.1.10.1.txt	15177	200	2	1	15174	1	1	0.5	0.5	0.9999	0.5	0.6
scope40_folddisco	c.45.1.2/d1wcha__1.0_1.tsv	scop_answer/c.45.1.2.txt	15177	200	4	4	15172	1	0	0.8	1	0.9999	0.8889	1
scope40_folddisco	b.98.1.0/d6q4ra1_0.4_1.tsv	scop_answer/b.98.1.0.txt	15177	200	2	2	15174	1	0	0.6667	1	0.9999	0.8	0.4
scope40_folddisco	d.44.1.0/d3qvna2_0.4_1.tsv	scop_answer/d.44.1.0.txt	15177	200	6	6	15170	1	0	0.8571	1	0.9999	0.9231	0.4
scope40_folddisco	f.4.3.3/d1by5a__0.4_1.tsv	scop_answer/f.4.3.3.txt	15177	200	4	3	15172	1	1	0.75	0.75	0.9999	0.75	0.4
scope40_folddisco	d.110.6.3/d3c38a__0.6_1.tsv	scop_answer/d.110.6.3.txt	15177	200	2	2	15174	1	0	0.6667	1	0.9999	0.8	0.6
scope40_folddisco	f.14.1.1/d1lnqa2_0.8_1.tsv	scop_answer/f.14.1.1.txt	15177	200	4	1	15172	1	3	0.5	0.25	0.9997	0.3333	0.8
scope40_folddisco	b.61.1.0/d2y32a__0.8_1.tsv	scop_answer/b.61.1.0.txt	15177	200	4	4	15172	1	0	0.8	1	0.9999	0.8889	0.8
scope40_folddisco	b.50.1.1/d3sqfa__0.4_1.tsv	scop_answer/b.50.1.1.txt	15177	200	5	1	15171	1	4	0.5	0.2	0.9997	0.2857	0.4
scope40_folddisco	d.157.1.0/d6k4xa__1.0_1.tsv	scop_answer/d.157.1.0.txt	15177	200	13	10	15163	1	3	0.9091	0.7692	0.9997	0.8333	1
scope40_folddisco	c.59.1.1/d1p3da2_0.4_1.tsv	scop_answer/c.59.1.1.txt	15177	200	3	2	15173	1	1	0.6667	0.6667	0.9999	0.6667	0.4
scope40_folddisco	a.47.2.1/d1ez3a__1.0_1.tsv	scop_answer/a.47.2.1.txt	15177	200	3	1	15173	1	2	0.5	0.3333	0.9998	0.4	1
scope40_folddisco	c.79.1.0/d4d9ba__0.4_1.tsv	scop_answer/c.79.1.0.txt	15177	200	8	1	15168	1	7	0.5	0.125	0.9995	0.2	0.4
scope40_folddisco	d.198.2.1/d1k8kd2_0.6_1.tsv	scop_answer/d.198.2.1.txt	15177	200	3	1	15173	1	2	0.5	0.3333	0.9998	0.4	0.6
scope40_folddisco	a.104.1.0/d3pm0a__0.2_1.tsv	scop_answer/a.104.1.0.txt	15177	37	61	0	15115	1	61	0	0	0.9959	NaN	0.2
scope40_folddisco	c.1.9.17/d2p9ba2_1.0_1.tsv	scop_answer/c.1.9.17.txt	15177	200	2	2	15174	1	0	0.6667	1	0.9999	0.8	1
scope40_folddisco	d.58.48.1/d1yqha1_0.8_1.tsv	scop_answer/d.58.48.1.txt	15177	200	4	3	15172	1	1	0.75	0.75	0.9999	0.75	0.8
scope40_folddisco	a.29.13.1/d3d19a1_0.4_1.tsv	scop_answer/a.29.13.1.txt	15177	200	4	1	15172	1	3	0.5	0.25	0.9997	0.3333	0.4
scope40_folddisco	g.52.1.1/d1se0a__1.0_1.tsv	scop_answer/g.52.1.1.txt	15177	200	5	5	15171	1	0	0.8333	1	0.9999	0.9091	1
scope40_folddisco	d.120.1.0/d7bwha__0.2_1.tsv	scop_answer/d.120.1.0.txt	15177	200	3	2	15173	1	1	0.6667	0.6667	0.9999	0.6667	0.2
scope40_folddisco	b.22.1.1/d2hewf1_0.4_1.tsv	scop_answer/b.22.1.1.txt	15177	200	12	1	15164	1	11	0.5	0.0833	0.9992	0.1429	0.4
scope40_folddisco	e.7.1.1/d2bjia__1.0_1.tsv	scop_answer/e.7.1.1.txt	15177	200	7	6	15169	1	1	0.8571	0.8571	0.9999	0.8571	1
scope40_folddisco	c.72.2.1/d2wjpa2_0.8_1.tsv	scop_answer/c.72.2.1.txt	15177	200	4	4	15172	1	0	0.8	1	0.9999	0.8889	0.8
scope40_folddisco	b.49.2.3/d1knwa1_0.2_1.tsv	scop_answer/b.49.2.3.txt	15177	200	4	2	15172	1	2	0.6667	0.5	0.9998	0.5714	0.2
scope40_folddisco	a.69.3.1/d1r0ka1_0.6_1.tsv	scop_answer/a.69.3.1.txt	15177	200	2	2	15174	1	0	0.6667	1	0.9999	0.8	0.6
scope40_folddisco	g.8.1.0/d4ntwb__1.0_1.tsv	scop_answer/g.8.1.0.txt	15177	200	3	3	15173	1	0	0.75	1	0.9999	0.8571	1
scope40_folddisco	d.58.26.3/d1kkha2_0.8_1.tsv	scop_answer/d.58.26.3.txt	15177	200	2	2	15174	1	0	0.6667	1	0.9999	0.8	0.8
scope40_folddisco	b.85.4.0/d3tq5a__1.0_1.tsv	scop_answer/b.85.4.0.txt	15177	200	7	7	15169	1	0	0.875	1	0.9999	0.9333	1
scope40_folddisco	a.4.5.12/d2foka3_0.4_1.tsv	scop_answer/a.4.5.12.txt	15177	200	3	1	15173	1	2	0.5	0.3333	0.9998	0.4	0.4
scope40_folddisco	c.66.1.1/d3c3ya__1.0_1.tsv	scop_answer/c.66.1.1.txt	15177	200	2	2	15174	1	0	0.6667	1	0.9999	0.8	1
scope40_folddisco	f.4.3.3/d1po0a__0.4_1.tsv	scop_answer/f.4.3.3.txt	15177	200	4	4	15172	1	0	0.8	1	0.9999	0.8889	0.4
scope40_folddisco	d.106.1.0/d6ovpa__0.2_1.tsv	scop_answer/d.106.1.0.txt	15177	200	4	0	15172	1	4	0	0	0.9997	NaN	0.2
scope40_folddisco	c.57.1.1/d1di6a__0.8_1.tsv	scop_answer/c.57.1.1.txt	15177	200	5	5	15171	1	0	0.8333	1	0.9999	0.9091	0.8
scope40_folddisco	c.1.15.0/d5nh6a__0.8_1.tsv	scop_answer/c.1.15.0.txt	15177	200	3	1	15173	1	2	0.5	0.3333	0.9998	0.4	0.8
scope40_folddisco	a.104.1.0/d6ueza1_0.4_1.tsv	scop_answer/a.104.1.0.txt	15177	200	61	1	15115	1	60	0.5	0.0164	0.996	0.0317	0.4
scope40_folddisco	e.80.1.1/d5axwa4_0.4_1.tsv	scop_answer/e.80.1.1.txt	15177	200	3	1	15173	1	2	0.5	0.3333	0.9998	0.4	0.4
scope40_folddisco	b.159.2.1/d2ooja1_1.0_1.tsv	scop_answer/b.159.2.1.txt	15177	200	2	2	15174	1	0	0.6667	1	0.9999	0.8	1
scope40_folddisco	b.22.1.1/d1s55a__0.6_1.tsv	scop_answer/b.22.1.1.txt	15177	200	12	4	15164	1	8	0.8	0.3333	0.9994	0.4706	0.6
scope40_folddisco	b.85.4.0/d4gv8a__0.6_1.tsv	scop_answer/b.85.4.0.txt	15177	200	7	5	15169	1	2	0.8333	0.7143	0.9998	0.7692	0.6
scope40_folddisco	c.14.1.1/d6w9ta__0.8_1.tsv	scop_answer/c.14.1.1.txt	15177	200	2	2	15174	1	0	0.6667	1	0.9999	0.8	0.8
scope40_folddisco	a.4.6.0/d2pmub__0.4_1.tsv	scop_answer/a.4.6.0.txt	15177	200	12	4	15164	1	8	0.8	0.3333	0.9994	0.4706	0.4
scope40_folddisco	c.14.1.4/d1on3a1_1.0_1.tsv	scop_answer/c.14.1.4.txt	15177	200	5	4	15171	1	1	0.8	0.8	0.9999	0.8	1
scope40_folddisco	c.71.1.2/d2hxva1_0.4_1.tsv	scop_answer/c.71.1.2.txt	15177	200	2	2	15174	1	0	0.6667	1	0.9999	0.8	0.4
scope40_folddisco	f.4.3.0/d6hcpa__0.6_1.tsv	scop_answer/f.4.3.0.txt	15177	200	7	7	15169	1	0	0.875	1	0.9999	0.9333	0.6
scope40_folddisco	c.1.11.0/d2qdda2_1.0_1.tsv	scop_answer/c.1.11.0.txt	15177	200	31	25	15145	1	6	0.9615	0.8065	0.9995	0.8772	1
scope40_folddisco	a.47.2.1/d1ez3a__0.6_1.tsv	scop_answer/a.47.2.1.txt	15177	200	3	1	15173	1	2	0.5	0.3333	0.9998	0.4	0.6
scope40_folddisco	d.144.1.7/d3vo3a__0.4_1.tsv	scop_answer/d.144.1.7.txt	15177	200	34	7	15142	1	27	0.875	0.2059	0.9982	0.3333	0.4
scope40_folddisco	c.1.9.17/d2puza2_0.2_1.tsv	scop_answer/c.1.9.17.txt	15177	200	2	2	15174	1	0	0.6667	1	0.9999	0.8	0.2
scope40_folddisco	c.1.12.7/d1xg4a__0.4_1.tsv	scop_answer/c.1.12.7.txt	15177	200	4	3	15172	1	1	0.75	0.75	0.9999	0.75	0.4
scope40_folddisco	d.77.1.1/d1vq8d1_1.0_1.tsv	scop_answer/d.77.1.1.txt	15177	200	2	2	15174	1	0	0.6667	1	0.9999	0.8	1
scope40_folddisco	c.56.5.5/d5o5ta1_0.2_1.tsv	scop_answer/c.56.5.5.txt	15177	200	2	2	15174	1	0	0.6667	1	0.9999	0.8	0.2
scope40_folddisco	g.52.1.1/d4lgea__0.4_1.tsv	scop_answer/g.52.1.1.txt	15177	200	5	5	15171	1	0	0.8333	1	0.9999	0.9091	0.4
scope40_folddisco	e.80.1.1/d4oo8a4_0.4_1.tsv	scop_answer/e.80.1.1.txt	15177	200	3	1	15173	1	2	0.5	0.3333	0.9998	0.4	0.4
scope40_folddisco	b.159.2.1/d2q03a1_0.4_1.tsv	scop_answer/b.159.2.1.txt	15177	200	2	2	15174	1	0	0.6667	1	0.9999	0.8	0.4
scope40_folddisco	d.305.1.1/d7mtoa1_0.6_1.tsv	scop_answer/d.305.1.1.txt	15177	200	2	2	15174	1	0	0.6667	1	0.9999	0.8	0.6
scope40_folddisco	d.110.6.3/d2hjea__0.4_1.tsv	scop_answer/d.110.6.3.txt	15177	200	2	2	15174	1	0	0.6667	1	0.9999	0.8	0.4
scope40_folddisco	c.66.1.30/d1sg9a__1.0_1.tsv	scop_answer/c.66.1.30.txt	15177	200	2	2	15174	1	0	0.6667	1	0.9999	0.8	1
scope40_folddisco	b.22.1.1/d1rj8a__1.0_1.tsv	scop_answer/b.22.1.1.txt	15177	200	12	10	15164	1	2	0.9091	0.8333	0.9998	0.8696	1
scope40_folddisco	d.143.1.0/d6cn2a__1.0_1.tsv	scop_answer/d.143.1.0.txt	15177	200	2	1	15174	1	1	0.5	0.5	0.9999	0.5	1
scope40_folddisco	c.1.10.2/d1gvfa__1.0_1.tsv	scop_answer/c.1.10.2.txt	15177	200	2	2	15174	1	0	0.6667	1	0.9999	0.8	1
scope40_folddisco	d.157.1.0/d6v54a__0.8_1.tsv	scop_answer/d.157.1.0.txt	15177	200	13	8	15163	1	5	0.8889	0.6154	0.9996	0.7273	0.8
scope40_folddisco	d.198.2.1/d1k8kd2_0.4_1.tsv	scop_answer/d.198.2.1.txt	15177	200	3	1	15173	1	2	0.5	0.3333	0.9998	0.4	0.4
scope40_folddisco	d.144.1.7/d3dnua__1.0_1.tsv	scop_answer/d.144.1.7.txt	15177	200	34	1	15142	1	33	0.5	0.0294	0.9978	0.0556	1
scope40_folddisco	d.165.1.1/d2z4ua__0.2_1.tsv	scop_answer/d.165.1.1.txt	15177	200	7	4	15169	1	3	0.8	0.5714	0.9997	0.6667	0.2
scope40_folddisco	a.6.1.4/d1sbxa1_0.8_1.tsv	scop_answer/a.6.1.4.txt	15177	200	2	2	15174	1	0	0.6667	1	0.9999	0.8	0.8
scope40_folddisco	d.106.1.0/d3bkra__0.4_1.tsv	scop_answer/d.106.1.0.txt	15177	200	4	1	15172	1	3	0.5	0.25	0.9997	0.3333	0.4
scope40_folddisco	b.38.1.2/d2ylba__0.8_1.tsv	scop_answer/b.38.1.2.txt	15177	200	2	2	15174	1	0	0.6667	1	0.9999	0.8	0.8
scope40_folddisco	c.4.1.2/d1an9a1_0.8_1.tsv	scop_answer/c.4.1.2.txt	15177	200	2	2	15174	1	0	0.6667	1	0.9999	0.8	0.8
scope40_folddisco	a.24.13.1/d1okkd1_0.4_1.tsv	scop_answer/a.24.13.1.txt	15177	200	3	3	15173	1	0	0.75	1	0.9999	0.8571	0.4
scope40_folddisco	b.159.2.1/d2ooja1_0.2_1.tsv	scop_answer/b.159.2.1.txt	15177	200	2	1	15174	1	1	0.5	0.5	0.9999	0.5	0.2
scope40_folddisco	b.49.2.3/d7odca1_0.2_1.tsv	scop_answer/b.49.2.3.txt	15177	200	4	2	15172	1	2	0.6667	0.5	0.9998	0.5714	0.2
scope40_folddisco	d.58.1.2/d6fd1a__0.4_1.tsv	scop_answer/d.58.1.2.txt	15177	200	3	3	15173	1	0	0.75	1	0.9999	0.8571	0.4
scope40_folddisco	c.1.17.0/d4hl7a2_0.4_1.tsv	scop_answer/c.1.17.0.txt	15177	200	3	1	15173	1	2	0.5	0.3333	0.9998	0.4	0.4
scope40_folddisco	d.77.1.1/d1iq4a__0.4_1.tsv	scop_answer/d.77.1.1.txt	15177	200	2	2	15174	1	0	0.6667	1	0.9999	0.8	0.4
scope40_folddisco	d.110.6.3/d2hjea__0.8_1.tsv	scop_answer/d.110.6.3.txt	15177	200	2	2	15174	1	0	0.6667	1	0.9999	0.8	0.8
scope40_folddisco	d.44.1.0/d6s0da2_1.0_1.tsv	scop_answer/d.44.1.0.txt	15177	200	6	6	15170	1	0	0.8571	1	0.9999	0.9231	1
scope40_folddisco	d.58.34.1/d1qd1a2_0.8_1.tsv	scop_answer/d.58.34.1.txt	15177	200	2	1	15174	1	1	0.5	0.5	0.9999	0.5	0.8
scope40_folddisco	b.55.1.5/d2al6a2_0.6_1.tsv	scop_answer/b.55.1.5.txt	15177	200	3	1	15173	1	2	0.5	0.3333	0.9998	0.4	0.6
scope40_folddisco	a.104.1.0/d2zbxa1_1.0_1.tsv	scop_answer/a.104.1.0.txt	15177	200	61	54	15115	1	7	0.9818	0.8852	0.9995	0.931	1
scope40_folddisco	e.22.1.1/d1sg6a__0.4_1.tsv	scop_answer/e.22.1.1.txt	15177	200	2	2	15174	1	0	0.6667	1	0.9999	0.8	0.4
scope40_folddisco	c.14.1.4/d3gf3a2_1.0_1.tsv	scop_answer/c.14.1.4.txt	15177	200	5	2	15171	1	3	0.6667	0.4	0.9997	0.5	1
scope40_folddisco	d.58.48.1/d2iboa1_0.2_1.tsv	scop_answer/d.58.48.1.txt	15177	200	4	1	15172	1	3	0.5	0.25	0.9997	0.3333	0.2
scope40_folddisco	a.6.1.4/d1l8ra1_0.2_1.tsv	scop_answer/a.6.1.4.txt	15177	200	2	1	15174	1	1	0.5	0.5	0.9999	0.5	0.2
scope40_folddisco	b.50.1.1/d2haha__0.6_1.tsv	scop_answer/b.50.1.1.txt	15177	200	5	4	15171	1	1	0.8	0.8	0.9999	0.8	0.6
scope40_folddisco	c.4.1.2/d1c0pa1_1.0_1.tsv	scop_answer/c.4.1.2.txt	15177	200	2	2	15174	1	0	0.6667	1	0.9999	0.8	1
scope40_folddisco	c.66.1.1/d5p9va__0.4_1.tsv	scop_answer/c.66.1.1.txt	15177	200	2	2	15174	1	0	0.6667	1	0.9999	0.8	0.4
scope40_folddisco	f.4.3.3/d1by5a__1.0_1.tsv	scop_answer/f.4.3.3.txt	15177	200	4	4	15172	1	0	0.8	1	0.9999	0.8889	1
scope40_folddisco	d.305.1.1/d2ayua1_0.2_1.tsv	scop_answer/d.305.1.1.txt	15177	200	2	1	15174	1	1	0.5	0.5	0.9999	0.5	0.2
scope40_folddisco	c.45.1.2/d1wcha__0.2_1.tsv	scop_answer/c.45.1.2.txt	15177	200	4	2	15172	1	2	0.6667	0.5	0.9998	0.5714	0.2
scope40_folddisco	b.1.10.1/d2g30a1_1.0_1.tsv	scop_answer/b.1.10.1.txt	15177	200	2	1	15174	1	1	0.5	0.5	0.9999	0.5	1
scope40_folddisco	c.1.12.7/d1xg4a__1.0_1.tsv	scop_answer/c.1.12.7.txt	15177	200	4	4	15172	1	0	0.8	1	0.9999	0.8889	1
scope40_folddisco	b.85.4.0/d3tq5a__0.2_1.tsv	scop_answer/b.85.4.0.txt	15177	200	7	1	15169	1	6	0.5	0.1429	0.9995	0.2222	0.2
scope40_folddisco	a.102.4.3/d1s64b__1.0_1.tsv	scop_answer/a.102.4.3.txt	15177	200	3	3	15173	1	0	0.75	1	0.9999	0.8571	1
scope40_folddisco	d.128.1.5/d1zq1c3_0.6_1.tsv	scop_answer/d.128.1.5.txt	15177	200	2	2	15174	1	0	0.6667	1	0.9999	0.8	0.6
scope40_folddisco	d.58.26.3/d1kkha2_0.4_1.tsv	scop_answer/d.58.26.3.txt	15177	200	2	2	15174	1	0	0.6667	1	0.9999	0.8	0.4
scope40_folddisco	b.61.1.0/d2y32a__0.2_1.tsv	scop_answer/b.61.1.0.txt	15177	200	4	3	15172	1	1	0.75	0.75	0.9999	0.75	0.2
scope40_folddisco	c.71.1.2/d2hxva1_0.8_1.tsv	scop_answer/c.71.1.2.txt	15177	200	2	2	15174	1	0	0.6667	1	0.9999	0.8	0.8
scope40_folddisco	b.85.4.0/d3lqwa__0.4_1.tsv	scop_answer/b.85.4.0.txt	15177	200	7	5	15169	1	2	0.8333	0.7143	0.9998	0.7692	0.4
scope40_folddisco	f.14.1.1/d1orsc1_1.0_1.tsv	scop_answer/f.14.1.1.txt	15177	200	4	1	15172	1	3	0.5	0.25	0.9997	0.3333	1
scope40_folddisco	c.72.2.1/d1j6ua3_0.8_1.tsv	scop_answer/c.72.2.1.txt	15177	200	4	4	15172	1	0	0.8	1	0.9999	0.8889	0.8
scope40_folddisco	d.106.1.0/d4pdxa2_0.4_1.tsv	scop_answer/d.106.1.0.txt	15177	200	4	1	15172	1	3	0.5	0.25	0.9997	0.3333	0.4
scope40_folddisco	e.22.1.1/d1ujna__1.0_1.tsv	scop_answer/e.22.1.1.txt	15177	200	2	2	15174	1	0	0.6667	1	0.9999	0.8	1
scope40_folddisco	a.29.13.1/d3d19a2_0.4_1.tsv	scop_answer/a.29.13.1.txt	15177	200	4	3	15172	1	1	0.75	0.75	0.9999	0.75	0.4
scope40_folddisco	c.59.1.1/d1j6ua2_0.2_1.tsv	scop_answer/c.59.1.1.txt	15177	200	3	2	15173	1	1	0.6667	0.6667	0.9999	0.6667	0.2
scope40_folddisco	f.4.3.0/d6i96a__0.4_1.tsv	scop_answer/f.4.3.0.txt	15177	200	7	7	15169	1	0	0.875	1	0.9999	0.9333	0.4
scope40_folddisco	e.80.1.1/d4oo8a4_0.2_1.tsv	scop_answer/e.80.1.1.txt	15177	200	3	1	15173	1	2	0.5	0.3333	0.9998	0.4	0.2
scope40_folddisco	c.4.1.2/d1an9a1_1.0_1.tsv	scop_answer/c.4.1.2.txt	15177	200	2	2	15174	1	0	0.6667	1	0.9999	0.8	1
scope40_folddisco	c.1.15.0/d5nh6a__0.6_1.tsv	scop_answer/c.1.15.0.txt	15177	200	3	1	15173	1	2	0.5	0.3333	0.9998	0.4	0.6
scope40_folddisco	g.8.1.0/d4ntwb__0.8_1.tsv	scop_answer/g.8.1.0.txt	15177	200	3	3	15173	1	0	0.75	1	0.9999	0.8571	0.8
scope40_folddisco	c.70.1.0/d3t8ja__0.2_1.tsv	scop_answer/c.70.1.0.txt	15177	200	5	5	15171	1	0	0.8333	1	0.9999	0.9091	0.2
scope40_folddisco	a.47.2.1/d1ez3a__0.8_1.tsv	scop_answer/a.47.2.1.txt	15177	200	3	1	15173	1	2	0.5	0.3333	0.9998	0.4	0.8
scope40_folddisco	c.1.11.0/d4hpna2_0.8_1.tsv	scop_answer/c.1.11.0.txt	15177	200	31	14	15145	1	17	0.9333	0.4516	0.9988	0.6087	0.8
scope40_folddisco	a.24.13.1/d1ls1a1_1.0_1.tsv	scop_answer/a.24.13.1.txt	15177	200	3	3	15173	1	0	0.75	1	0.9999	0.8571	1
scope40_folddisco	d.118.1.0/d6srta1_1.0_1.tsv	scop_answer/d.118.1.0.txt	15177	200	8	8	15168	1	0	0.8889	1	0.9999	0.9412	1
scope40_folddisco	f.4.3.3/d1fepa__0.4_1.tsv	scop_answer/f.4.3.3.txt	15177	200	4	3	15172	1	1	0.75	0.75	0.9999	0.75	0.4
scope40_folddisco	d.144.1.7/d6yoja__0.4_1.tsv	scop_answer/d.144.1.7.txt	15177	200	34	2	15142	1	32	0.6667	0.0588	0.9978	0.1081	0.4
scope40_folddisco	b.38.1.2/d1kq1a__0.4_1.tsv	scop_answer/b.38.1.2.txt	15177	200	2	2	15174	1	0	0.6667	1	0.9999	0.8	0.4
scope40_folddisco	d.144.1.7/d4pf4a1_0.4_1.tsv	scop_answer/d.144.1.7.txt	15177	200	34	1	15142	1	33	0.5	0.0294	0.9978	0.0556	0.4
scope40_folddisco	a.118.27.1/d6ku0a__0.8_1.tsv	scop_answer/a.118.27.1.txt	15177	200	3	2	15173	1	1	0.6667	0.6667	0.9999	0.6667	0.8
scope40_folddisco	b.159.2.1/d2q03a1_0.8_1.tsv	scop_answer/b.159.2.1.txt	15177	200	2	2	15174	1	0	0.6667	1	0.9999	0.8	0.8
scope40_folddisco	d.58.48.1/d2iboa1_0.4_1.tsv	scop_answer/d.58.48.1.txt	15177	200	4	3	15172	1	1	0.75	0.75	0.9999	0.75	0.4
scope40_folddisco	b.98.1.0/d6q4ra1_0.2_1.tsv	scop_answer/b.98.1.0.txt	15177	200	2	2	15174	1	0	0.6667	1	0.9999	0.8	0.2
scope40_folddisco	g.52.1.1/d1i3oe__1.0_1.tsv	scop_answer/g.52.1.1.txt	15177	200	5	5	15171	1	0	0.8333	1	0.9999	0.9091	1
scope40_folddisco	c.59.1.1/d1p3da2_0.2_1.tsv	scop_answer/c.59.1.1.txt	15177	200	3	1	15173	1	2	0.5	0.3333	0.9998	0.4	0.2
scope40_folddisco	b.50.1.1/d3sqfa__0.2_1.tsv	scop_answer/b.50.1.1.txt	15177	200	5	1	15171	1	4	0.5	0.2	0.9997	0.2857	0.2
scope40_folddisco	a.104.1.0/d2fdva__0.4_1.tsv	scop_answer/a.104.1.0.txt	15177	200	61	1	15115	1	60	0.5	0.0164	0.996	0.0317	0.4
scope40_folddisco	c.71.1.2/d4g3ma2_0.6_1.tsv	scop_answer/c.71.1.2.txt	15177	200	2	2	15174	1	0	0.6667	1	0.9999	0.8	0.6
scope40_folddisco	d.143.1.0/d6cn2a__0.6_1.tsv	scop_answer/d.143.1.0.txt	15177	200	2	1	15174	1	1	0.5	0.5	0.9999	0.5	0.6
scope40_folddisco	a.29.13.1/d3dbya2_0.4_1.tsv	scop_answer/a.29.13.1.txt	15177	200	4	4	15172	1	0	0.8	1	0.9999	0.8889	0.4
scope40_folddisco	a.4.5.12/d2foka1_0.2_1.tsv	scop_answer/a.4.5.12.txt	15177	200	3	1	15173	1	2	0.5	0.3333	0.9998	0.4	0.2
scope40_folddisco	d.77.1.1/d1vq8d1_0.2_1.tsv	scop_answer/d.77.1.1.txt	15177	200	2	2	15174	1	0	0.6667	1	0.9999	0.8	0.2
scope40_folddisco	a.118.17.2/d2b1ea__1.0_1.tsv	scop_answer/a.118.17.2.txt	15177	200	2	1	15174	1	1	0.5	0.5	0.9999	0.5	1
scope40_folddisco	d.165.1.1/d1rl0a__0.4_1.tsv	scop_answer/d.165.1.1.txt	15177	200	7	5	15169	1	2	0.8333	0.7143	0.9998	0.7692	0.4
scope40_folddisco	d.118.1.0/d2xz4a__0.4_1.tsv	scop_answer/d.118.1.0.txt	15177	200	8	7	15168	1	1	0.875	0.875	0.9999	0.875	0.4
scope40_folddisco	c.57.1.1/d2g2ca1_0.8_1.tsv	scop_answer/c.57.1.1.txt	15177	200	5	5	15171	1	0	0.8333	1	0.9999	0.9091	0.8
scope40_folddisco	f.4.3.0/d6e4va__0.8_1.tsv	scop_answer/f.4.3.0.txt	15177	200	7	7	15169	1	0	0.875	1	0.9999	0.9333	0.8
scope40_folddisco	c.56.5.5/d3kasa1_1.0_1.tsv	scop_answer/c.56.5.5.txt	15177	200	2	2	15174	1	0	0.6667	1	0.9999	0.8	1
scope40_folddisco	d.128.1.5/d1zq1c3_1.0_1.tsv	scop_answer/d.128.1.5.txt	15177	200	2	2	15174	1	0	0.6667	1	0.9999	0.8	1
scope40_folddisco	b.61.1.0/d4bj8a__0.8_1.tsv	scop_answer/b.61.1.0.txt	15177	200	4	4	15172	1	0	0.8	1	0.9999	0.8889	0.8
scope40_folddisco	d.106.1.0/d6ovpa__0.4_1.tsv	scop_answer/d.106.1.0.txt	15177	200	4	1	15172	1	3	0.5	0.25	0.9997	0.3333	0.4
scope40_folddisco	a.4.6.0/d2pmub__0.8_1.tsv	scop_answer/a.4.6.0.txt	15177	200	12	9	15164	1	3	0.9	0.75	0.9997	0.8182	0.8
scope40_folddisco	c.66.1.1/d5p9va__1.0_1.tsv	scop_answer/c.66.1.1.txt	15177	200	2	2	15174	1	0	0.6667	1	0.9999	0.8	1
scope40_folddisco	c.14.1.1/d6w9ta__1.0_1.tsv	scop_answer/c.14.1.1.txt	15177	200	2	2	15174	1	0	0.6667	1	0.9999	0.8	1
scope40_folddisco	d.44.1.0/d6s0da2_0.6_1.tsv	scop_answer/d.44.1.0.txt	15177	200	6	6	15170	1	0	0.8571	1	0.9999	0.9231	0.6
scope40_folddisco	d.157.1.0/d2ohha1_1.0_1.tsv	scop_answer/d.157.1.0.txt	15177	200	13	1	15163	1	12	0.5	0.0769	0.9991	0.1333	1
scope40_folddisco	a.47.2.1/d1ez3a__0.2_1.tsv	scop_answer/a.47.2.1.txt	15177	200	3	1	15173	1	2	0.5	0.3333	0.9998	0.4	0.2
scope40_folddisco	a.102.4.3/d1s64b__0.6_1.tsv	scop_answer/a.102.4.3.txt	15177	200	3	3	15173	1	0	0.75	1	0.9999	0.8571	0.6
scope40_folddisco	a.104.1.0/d6ueza1_1.0_1.tsv	scop_answer/a.104.1.0.txt	15177	200	61	48	15115	1	13	0.9796	0.7869	0.9991	0.8727	1
scope40_folddisco	b.85.4.0/d4gv8a__0.4_1.tsv	scop_answer/b.85.4.0.txt	15177	200	7	4	15169	1	3	0.8	0.5714	0.9997	0.6667	0.4
scope40_folddisco	c.1.11.0/d3ozya2_0.8_1.tsv	scop_answer/c.1.11.0.txt	15177	200	31	22	15145	1	9	0.9565	0.7097	0.9993	0.8148	0.8
scope40_folddisco	d.118.1.0/d2xz4a__0.2_1.tsv	scop_answer/d.118.1.0.txt	15177	200	8	1	15168	1	7	0.5	0.125	0.9995	0.2	0.2
scope40_folddisco	c.44.1.0/d3jvia1_0.8_1.tsv	scop_answer/c.44.1.0.txt	15177	200	8	8	15168	1	0	0.8889	1	0.9999	0.9412	0.8
scope40_folddisco	c.72.2.1/d2wjpa2_1.0_1.tsv	scop_answer/c.72.2.1.txt	15177	200	4	4	15172	1	0	0.8	1	0.9999	0.8889	1
scope40_folddisco	c.4.1.2/d1an9a1_0.4_1.tsv	scop_answer/c.4.1.2.txt	15177	200	2	2	15174	1	0	0.6667	1	0.9999	0.8	0.4
scope40_folddisco	a.118.17.2/d2d2sa1_0.4_1.tsv	scop_answer/a.118.17.2.txt	15177	200	2	1	15174	1	1	0.5	0.5	0.9999	0.5	0.4
scope40_folddisco	f.4.3.0/d5foka1_0.2_1.tsv	scop_answer/f.4.3.0.txt	15177	200	7	1	15169	1	6	0.5	0.1429	0.9995	0.2222	0.2
scope40_folddisco	c.14.1.4/d1on3a2_0.6_1.tsv	scop_answer/c.14.1.4.txt	15177	200	5	1	15171	1	4	0.5	0.2	0.9997	0.2857	0.6
scope40_folddisco	g.52.1.1/d1jd5a__0.2_1.tsv	scop_answer/g.52.1.1.txt	15177	200	5	4	15171	1	1	0.8	0.8	0.9999	0.8	0.2
scope40_folddisco	a.104.1.0/d3n9ya__0.4_1.tsv	scop_answer/a.104.1.0.txt	15177	200	61	1	15115	1	60	0.5	0.0164	0.996	0.0317	0.4
scope40_folddisco	b.55.1.5/d2al6a2_0.4_1.tsv	scop_answer/b.55.1.5.txt	15177	200	3	1	15173	1	2	0.5	0.3333	0.9998	0.4	0.4
scope40_folddisco	b.50.1.1/d2rspa__0.6_1.tsv	scop_answer/b.50.1.1.txt	15177	200	5	4	15171	1	1	0.8	0.8	0.9999	0.8	0.6
scope40_folddisco	d.143.1.0/d3nuaa1_0.8_1.tsv	scop_answer/d.143.1.0.txt	15177	200	2	1	15174	1	1	0.5	0.5	0.9999	0.5	0.8
scope40_folddisco	c.70.1.0/d2c40a__0.4_1.tsv	scop_answer/c.70.1.0.txt	15177	200	5	5	15171	1	0	0.8333	1	0.9999	0.9091	0.4
scope40_folddisco	e.7.1.1/d2bjia__0.4_1.tsv	scop_answer/e.7.1.1.txt	15177	200	7	3	15169	1	4	0.75	0.4286	0.9997	0.5455	0.4
scope40_folddisco	b.38.1.2/d1kq1a__1.0_1.tsv	scop_answer/b.38.1.2.txt	15177	200	2	2	15174	1	0	0.6667	1	0.9999	0.8	1
scope40_folddisco	a.6.1.4/d1l8ra1_1.0_1.tsv	scop_answer/a.6.1.4.txt	15177	200	2	2	15174	1	0	0.6667	1	0.9999	0.8	1
scope40_folddisco	b.159.2.1/d2ooja1_0.4_1.tsv	scop_answer/b.159.2.1.txt	15177	200	2	2	15174	1	0	0.6667	1	0.9999	0.8	0.4
scope40_folddisco	b.85.4.0/d4b0ha__0.2_1.tsv	scop_answer/b.85.4.0.txt	15177	200	7	1	15169	1	6	0.5	0.1429	0.9995	0.2222	0.2
scope40_folddisco	d.68.6.1/d2bkya__0.4_1.tsv	scop_answer/d.68.6.1.txt	15177	200	2	2	15174	1	0	0.6667	1	0.9999	0.8	0.4
scope40_folddisco	c.45.1.2/d4yaaa__0.4_1.tsv	scop_answer/c.45.1.2.txt	15177	200	4	4	15172	1	0	0.8	1	0.9999	0.8889	0.4
scope40_folddisco	d.165.1.1/d1hwma__0.6_1.tsv	scop_answer/d.165.1.1.txt	15177	200	7	6	15169	1	1	0.8571	0.8571	0.9999	0.8571	0.6
scope40_folddisco	c.57.1.1/d1y5ea1_0.4_1.tsv	scop_answer/c.57.1.1.txt	15177	200	5	4	15171	1	1	0.8	0.8	0.9999	0.8	0.4
scope40_folddisco	d.144.1.7/d4hzra__0.8_1.tsv	scop_answer/d.144.1.7.txt	15177	200	34	23	15142	1	11	0.9583	0.6765	0.9992	0.7931	0.8
scope40_folddisco	f.4.3.3/d1fepa__1.0_1.tsv	scop_answer/f.4.3.3.txt	15177	200	4	4	15172	1	0	0.8	1	0.9999	0.8889	1
scope40_folddisco	c.1.15.0/d4hnoa1_0.8_1.tsv	scop_answer/c.1.15.0.txt	15177	200	3	2	15173	1	1	0.6667	0.6667	0.9999	0.6667	0.8
scope40_folddisco	d.169.1.6/d1t61a2_0.6_1.tsv	scop_answer/d.169.1.6.txt	15177	200	2	2	15174	1	0	0.6667	1	0.9999	0.8	0.6
scope40_folddisco	b.98.1.0/d6q4ra1_1.0_1.tsv	scop_answer/b.98.1.0.txt	15177	200	2	2	15174	1	0	0.6667	1	0.9999	0.8	1
scope40_folddisco	b.85.4.0/d7n6sa1_1.0_1.tsv	scop_answer/b.85.4.0.txt	15177	200	7	6	15169	1	1	0.8571	0.8571	0.9999	0.8571	1
scope40_folddisco	c.72.2.1/d1e8ca3_0.4_1.tsv	scop_answer/c.72.2.1.txt	15177	200	4	4	15172	1	0	0.8	1	0.9999	0.8889	0.4
scope40_folddisco	e.22.1.1/d1ujna__0.4_1.tsv	scop_answer/e.22.1.1.txt	15177	200	2	2	15174	1	0	0.6667	1	0.9999	0.8	0.4
scope40_folddisco	d.77.1.1/d1iq4a__0.2_1.tsv	scop_answer/d.77.1.1.txt	15177	200	2	2	15174	1	0	0.6667	1	0.9999	0.8	0.2
scope40_folddisco	d.44.1.0/d3qvna2_0.6_1.tsv	scop_answer/d.44.1.0.txt	15177	200	6	6	15170	1	0	0.8571	1	0.9999	0.9231	0.6
scope40_folddisco	c.1.2.4/d1rd5a__1.0_1.tsv	scop_answer/c.1.2.4.txt	15177	200	10	4	15166	1	6	0.8	0.4	0.9995	0.5333	1
scope40_folddisco	b.85.4.0/d5y5qa__1.0_1.tsv	scop_answer/b.85.4.0.txt	15177	200	7	7	15169	1	0	0.875	1	0.9999	0.9333	1
scope40_folddisco	e.80.1.1/d5axwa4_0.8_1.tsv	scop_answer/e.80.1.1.txt	15177	200	3	1	15173	1	2	0.5	0.3333	0.9998	0.4	0.8
scope40_folddisco	c.1.11.0/d3bjsa2_1.0_1.tsv	scop_answer/c.1.11.0.txt	15177	200	31	15	15145	1	16	0.9375	0.4839	0.9989	0.6383	1
scope40_folddisco	d.144.1.7/d2rioa__1.0_1.tsv	scop_answer/d.144.1.7.txt	15177	200	34	26	15142	1	8	0.963	0.7647	0.9994	0.8525	1
scope40_folddisco	c.56.5.5/d5o5ta1_1.0_1.tsv	scop_answer/c.56.5.5.txt	15177	200	2	2	15174	1	0	0.6667	1	0.9999	0.8	1
scope40_folddisco	a.4.5.12/d2foka3_0.2_1.tsv	scop_answer/a.4.5.12.txt	15177	200	3	1	15173	1	2	0.5	0.3333	0.9998	0.4	0.2
scope40_folddisco	d.305.1.1/d2ayua1_0.4_1.tsv	scop_answer/d.305.1.1.txt	15177	200	2	2	15174	1	0	0.6667	1	0.9999	0.8	0.4
scope40_folddisco	a.69.3.1/d1r0ka1_0.8_1.tsv	scop_answer/a.69.3.1.txt	15177	200	2	2	15174	1	0	0.6667	1	0.9999	0.8	0.8
scope40_folddisco	g.52.1.1/d2qfaa__0.4_1.tsv	scop_answer/g.52.1.1.txt	15177	200	5	5	15171	1	0	0.8333	1	0.9999	0.9091	0.4
scope40_folddisco	c.1.17.0/d3l0ga2_0.2_1.tsv	scop_answer/c.1.17.0.txt	15177	200	3	2	15173	1	1	0.6667	0.6667	0.9999	0.6667	0.2
scope40_folddisco	f.14.1.1/d6o9ua1_0.4_1.tsv	scop_answer/f.14.1.1.txt	15177	200	4	0	15172	1	4	0	0	0.9997	NaN	0.4
scope40_folddisco	d.118.1.0/d3ep1a__1.0_1.tsv	scop_answer/d.118.1.0.txt	15177	200	8	7	15168	1	1	0.875	0.875	0.9999	0.875	1
scope40_folddisco	a.102.4.3/d2h6fb1_0.6_1.tsv	scop_answer/a.102.4.3.txt	15177	200	3	3	15173	1	0	0.75	1	0.9999	0.8571	0.6
scope40_folddisco	a.104.1.0/d2zbxa1_0.4_1.tsv	scop_answer/a.104.1.0.txt	15177	200	61	1	15115	1	60	0.5	0.0164	0.996	0.0317	0.4
scope40_folddisco	d.157.1.0/d4zo2a__0.6_1.tsv	scop_answer/d.157.1.0.txt	15177	200	13	6	15163	1	7	0.8571	0.4615	0.9995	0.6	0.6
scope40_folddisco	c.72.2.1/d2wjpa2_0.2_1.tsv	scop_answer/c.72.2.1.txt	15177	200	4	1	15172	1	3	0.5	0.25	0.9997	0.3333	0.2
scope40_folddisco	c.1.12.7/d7ebca__0.4_1.tsv	scop_answer/c.1.12.7.txt	15177	200	4	3	15172	1	1	0.75	0.75	0.9999	0.75	0.4
scope40_folddisco	c.59.1.1/d1p3da2_0.8_1.tsv	scop_answer/c.59.1.1.txt	15177	200	3	2	15173	1	1	0.6667	0.6667	0.9999	0.6667	0.8
scope40_folddisco	c.44.1.0/d1u2pa__0.2_1.tsv	scop_answer/c.44.1.0.txt	15177	200	8	2	15168	1	6	0.6667	0.25	0.9995	0.3636	0.2
scope40_folddisco	c.4.1.2/d1c0pa1_0.6_1.tsv	scop_answer/c.4.1.2.txt	15177	200	2	2	15174	1	0	0.6667	1	0.9999	0.8	0.6
scope40_folddisco	b.85.4.0/d4xjca__0.2_1.tsv	scop_answer/b.85.4.0.txt	15177	200	7	0	15169	1	7	0	0	0.9995	NaN	0.2
scope40_folddisco	d.106.1.0/d4pdxa2_0.2_1.tsv	scop_answer/d.106.1.0.txt	15177	200	4	1	15172	1	3	0.5	0.25	0.9997	0.3333	0.2
scope40_folddisco	f.4.3.0/d6ehba__0.6_1.tsv	scop_answer/f.4.3.0.txt	15177	200	7	5	15169	1	2	0.8333	0.7143	0.9998	0.7692	0.6
scope40_folddisco	a.104.1.0/d6t0ja1_1.0_1.tsv	scop_answer/a.104.1.0.txt	15177	200	61	58	15115	1	3	0.9831	0.9508	0.9997	0.9667	1
scope40_folddisco	d.128.1.5/d2f2ab2_0.8_1.tsv	scop_answer/d.128.1.5.txt	15177	200	2	2	15174	1	0	0.6667	1	0.9999	0.8	0.8
scope40_folddisco	c.1.10.2/d1gvfa__0.6_1.tsv	scop_answer/c.1.10.2.txt	15177	200	2	2	15174	1	0	0.6667	1	0.9999	0.8	0.6
scope40_folddisco	a.118.17.2/d2d2sa1_0.8_1.tsv	scop_answer/a.118.17.2.txt	15177	200	2	1	15174	1	1	0.5	0.5	0.9999	0.5	0.8
scope40_folddisco	c.71.1.2/d4g3ma2_0.2_1.tsv	scop_answer/c.71.1.2.txt	15177	200	2	2	15174	1	0	0.6667	1	0.9999	0.8	0.2
scope40_folddisco	e.7.1.1/d1inpa__0.6_1.tsv	scop_answer/e.7.1.1.txt	15177	200	7	4	15169	1	3	0.8	0.5714	0.9997	0.6667	0.6
scope40_folddisco	c.70.1.0/d3t8ja__0.4_1.tsv	scop_answer/c.70.1.0.txt	15177	200	5	5	15171	1	0	0.8333	1	0.9999	0.9091	0.4
scope40_folddisco	b.38.1.2/d1kq1a__0.2_1.tsv	scop_answer/b.38.1.2.txt	15177	200	2	1	15174	1	1	0.5	0.5	0.9999	0.5	0.2
scope40_folddisco	b.55.1.5/d4yl8a3_0.4_1.tsv	scop_answer/b.55.1.5.txt	15177	200	3	1	15173	1	2	0.5	0.3333	0.9998	0.4	0.4
scope40_folddisco	b.1.10.1/d1qtsa1_0.4_1.tsv	scop_answer/b.1.10.1.txt	15177	200	2	1	15174	1	1	0.5	0.5	0.9999	0.5	0.4
scope40_folddisco	d.169.1.6/d1t61a2_1.0_1.tsv	scop_answer/d.169.1.6.txt	15177	200	2	2	15174	1	0	0.6667	1	0.9999	0.8	1
scope40_folddisco	d.58.48.1/d1yqha1_1.0_1.tsv	scop_answer/d.58.48.1.txt	15177	200	4	4	15172	1	0	0.8	1	0.9999	0.8889	1
scope40_folddisco	g.8.1.0/d2odye2_0.6_1.tsv	scop_answer/g.8.1.0.txt	15177	200	3	3	15173	1	0	0.75	1	0.9999	0.8571	0.6
scope40_folddisco	a.102.4.3/d1dceb__0.8_1.tsv	scop_answer/a.102.4.3.txt	15177	200	3	3	15173	1	0	0.75	1	0.9999	0.8571	0.8
scope40_folddisco	c.59.1.1/d1j6ua2_1.0_1.tsv	scop_answer/c.59.1.1.txt	15177	200	3	3	15173	1	0	0.75	1	0.9999	0.8571	1
scope40_folddisco	b.61.1.0/d4bj8a__0.4_1.tsv	scop_answer/b.61.1.0.txt	15177	200	4	4	15172	1	0	0.8	1	0.9999	0.8889	0.4
scope40_folddisco	b.85.4.0/d4b0ha__0.4_1.tsv	scop_answer/b.85.4.0.txt	15177	200	7	2	15169	1	5	0.6667	0.2857	0.9996	0.4	0.4
scope40_folddisco	d.58.34.1/d1qd1a2_1.0_1.tsv	scop_answer/d.58.34.1.txt	15177	200	2	1	15174	1	1	0.5	0.5	0.9999	0.5	1
scope40_folddisco	c.1.11.0/d3i6ea2_0.8_1.tsv	scop_answer/c.1.11.0.txt	15177	200	31	12	15145	1	19	0.9231	0.3871	0.9987	0.5455	0.8
scope40_folddisco	c.45.1.2/d1wcha__0.8_1.tsv	scop_answer/c.45.1.2.txt	15177	200	4	4	15172	1	0	0.8	1	0.9999	0.8889	0.8
scope40_folddisco	d.68.6.1/d2bkyx__1.0_1.tsv	scop_answer/d.68.6.1.txt	15177	200	2	2	15174	1	0	0.6667	1	0.9999	0.8	1
scope40_folddisco	g.8.1.2/d1tocr1_0.2_1.tsv	scop_answer/g.8.1.2.txt	15177	194	3	1	15173	1	2	0.5	0.3333	0.9998	0.4	0.2
scope40_folddisco	a.69.3.1/d2egha1_0.8_1.tsv	scop_answer/a.69.3.1.txt	15177	200	2	2	15174	1	0	0.6667	1	0.9999	0.8	0.8
scope40_folddisco	b.98.1.0/d4fkea1_0.4_1.tsv	scop_answer/b.98.1.0.txt	15177	200	2	2	15174	1	0	0.6667	1	0.9999	0.8	0.4
scope40_folddisco	f.14.1.1/d2ih3c__1.0_1.tsv	scop_answer/f.14.1.1.txt	15177	200	4	2	15172	1	2	0.6667	0.5	0.9998	0.5714	1
scope40_folddisco	c.70.1.0/d3t8ja__0.6_1.tsv	scop_answer/c.70.1.0.txt	15177	200	5	5	15171	1	0	0.8333	1	0.9999	0.9091	0.6
scope40_folddisco	d.143.1.0/d3nuaa1_0.6_1.tsv	scop_answer/d.143.1.0.txt	15177	200	2	1	15174	1	1	0.5	0.5	0.9999	0.5	0.6
scope40_folddisco	e.22.1.1/d1ujna__0.8_1.tsv	scop_answer/e.22.1.1.txt	15177	200	2	2	15174	1	0	0.6667	1	0.9999	0.8	0.8
scope40_folddisco	f.4.3.3/d1by5a__0.6_1.tsv	scop_answer/f.4.3.3.txt	15177	200	4	4	15172	1	0	0.8	1	0.9999	0.8889	0.6
scope40_folddisco	d.77.1.1/d1vq8d1_0.8_1.tsv	scop_answer/d.77.1.1.txt	15177	200	2	2	15174	1	0	0.6667	1	0.9999	0.8	0.8
scope40_folddisco	b.85.4.0/d4xjca__0.8_1.tsv	scop_answer/b.85.4.0.txt	15177	200	7	4	15169	1	3	0.8	0.5714	0.9997	0.6667	0.8
scope40_folddisco	d.58.26.3/d1kkha2_0.6_1.tsv	scop_answer/d.58.26.3.txt	15177	200	2	2	15174	1	0	0.6667	1	0.9999	0.8	0.6
scope40_folddisco	b.85.4.0/d4b0ha__1.0_1.tsv	scop_answer/b.85.4.0.txt	15177	200	7	7	15169	1	0	0.875	1	0.9999	0.9333	1
scope40_folddisco	e.80.1.1/d4ogca4_0.2_1.tsv	scop_answer/e.80.1.1.txt	15177	200	3	1	15173	1	2	0.5	0.3333	0.9998	0.4	0.2
scope40_folddisco	d.165.1.1/d1rl0a__0.2_1.tsv	scop_answer/d.165.1.1.txt	15177	200	7	1	15169	1	6	0.5	0.1429	0.9995	0.2222	0.2
scope40_folddisco	c.57.1.1/d1di6a__0.4_1.tsv	scop_answer/c.57.1.1.txt	15177	200	5	4	15171	1	1	0.8	0.8	0.9999	0.8	0.4
scope40_folddisco	c.79.1.0/d2zsja__0.2_1.tsv	scop_answer/c.79.1.0.txt	15177	200	8	2	15168	1	6	0.6667	0.25	0.9995	0.3636	0.2
scope40_folddisco	a.102.4.3/d2h6fb1_1.0_1.tsv	scop_answer/a.102.4.3.txt	15177	200	3	3	15173	1	0	0.75	1	0.9999	0.8571	1
scope40_folddisco	a.4.6.0/d5ju7a1_0.4_1.tsv	scop_answer/a.4.6.0.txt	15177	200	12	1	15164	1	11	0.5	0.0833	0.9992	0.1429	0.4
scope40_folddisco	c.72.2.2/d1o5za2_0.2_1.tsv	scop_answer/c.72.2.2.txt	15177	200	2	2	15174	1	0	0.6667	1	0.9999	0.8	0.2
scope40_folddisco	c.1.15.0/d3aama__0.2_1.tsv	scop_answer/c.1.15.0.txt	15177	200	3	2	15173	1	1	0.6667	0.6667	0.9999	0.6667	0.2
scope40_folddisco	b.159.2.1/d2ooja1_0.8_1.tsv	scop_answer/b.159.2.1.txt	15177	200	2	2	15174	1	0	0.6667	1	0.9999	0.8	0.8
scope40_folddisco	d.118.1.0/d3ep1a__0.4_1.tsv	scop_answer/d.118.1.0.txt	15177	200	8	6	15168	1	2	0.8571	0.75	0.9998	0.8	0.4
scope40_folddisco	a.24.13.1/d1j8mf1_0.8_1.tsv	scop_answer/a.24.13.1.txt	15177	200	3	2	15173	1	1	0.6667	0.6667	0.9999	0.6667	0.8
scope40_folddisco	e.7.1.1/d1jp4a__0.6_1.tsv	scop_answer/e.7.1.1.txt	15177	200	7	5	15169	1	2	0.8333	0.7143	0.9998	0.7692	0.6
scope40_folddisco	a.29.13.1/d3dbya1_0.8_1.tsv	scop_answer/a.29.13.1.txt	15177	200	4	4	15172	1	0	0.8	1	0.9999	0.8889	0.8
scope40_folddisco	d.44.1.0/d3ak2a2_0.6_1.tsv	scop_answer/d.44.1.0.txt	15177	200	6	6	15170	1	0	0.8571	1	0.9999	0.9231	0.6
scope40_folddisco	a.104.1.0/d5xjna__1.0_1.tsv	scop_answer/a.104.1.0.txt	15177	200	61	54	15115	1	7	0.9818	0.8852	0.9995	0.931	1
scope40_folddisco	e.22.1.0/d5yvra1_0.6_1.tsv	scop_answer/e.22.1.0.txt	15177	200	3	3	15173	1	0	0.75	1	0.9999	0.8571	0.6
scope40_folddisco	b.85.4.0/d7n6sa1_0.8_1.tsv	scop_answer/b.85.4.0.txt	15177	200	7	6	15169	1	1	0.8571	0.8571	0.9999	0.8571	0.8
scope40_folddisco	a.4.5.12/d2foka2_0.2_1.tsv	scop_answer/a.4.5.12.txt	15177	200	3	1	15173	1	2	0.5	0.3333	0.9998	0.4	0.2
scope40_folddisco	d.169.1.6/d1t61a2_0.2_1.tsv	scop_answer/d.169.1.6.txt	15177	200	2	2	15174	1	0	0.6667	1	0.9999	0.8	0.2
scope40_folddisco	d.68.6.1/d2bkya__0.8_1.tsv	scop_answer/d.68.6.1.txt	15177	200	2	2	15174	1	0	0.6667	1	0.9999	0.8	0.8
scope40_folddisco	b.92.1.10/d2puza1_0.2_1.tsv	scop_answer/b.92.1.10.txt	15177	200	4	3	15172	1	1	0.75	0.75	0.9999	0.75	0.2
scope40_folddisco	f.14.1.1/d1lnqa2_0.6_1.tsv	scop_answer/f.14.1.1.txt	15177	200	4	1	15172	1	3	0.5	0.25	0.9997	0.3333	0.6
scope40_folddisco	c.79.1.0/d5d84a__0.4_1.tsv	scop_answer/c.79.1.0.txt	15177	200	8	6	15168	1	2	0.8571	0.75	0.9998	0.8	0.4
scope40_folddisco	d.77.1.1/d1vq8d1_0.4_1.tsv	scop_answer/d.77.1.1.txt	15177	200	2	2	15174	1	0	0.6667	1	0.9999	0.8	0.4
scope40_folddisco	c.66.1.1/d5p9va__0.8_1.tsv	scop_answer/c.66.1.1.txt	15177	200	2	2	15174	1	0	0.6667	1	0.9999	0.8	0.8
scope40_folddisco	a.69.3.1/d1r0ka1_0.2_1.tsv	scop_answer/a.69.3.1.txt	15177	200	2	2	15174	1	0	0.6667	1	0.9999	0.8	0.2
scope40_folddisco	d.118.1.0/d6su5a__0.6_1.tsv	scop_answer/d.118.1.0.txt	15177	200	8	7	15168	1	1	0.875	0.875	0.9999	0.875	0.6
scope40_folddisco	b.38.1.2/d2ylba__0.4_1.tsv	scop_answer/b.38.1.2.txt	15177	200	2	2	15174	1	0	0.6667	1	0.9999	0.8	0.4
scope40_folddisco	c.14.1.4/d1on3a2_1.0_1.tsv	scop_answer/c.14.1.4.txt	15177	200	5	5	15171	1	0	0.8333	1	0.9999	0.9091	1
scope40_folddisco	e.60.1.1/d2ayia1_0.8_1.tsv	scop_answer/e.60.1.1.txt	15177	200	2	2	15174	1	0	0.6667	1	0.9999	0.8	0.8
scope40_folddisco	f.4.3.0/d1xkwa__0.6_1.tsv	scop_answer/f.4.3.0.txt	15177	200	7	7	15169	1	0	0.875	1	0.9999	0.9333	0.6
scope40_folddisco	a.118.17.2/d2d2sa1_0.6_1.tsv	scop_answer/a.118.17.2.txt	15177	200	2	1	15174	1	1	0.5	0.5	0.9999	0.5	0.6
scope40_folddisco	b.50.1.1/d1fmba__0.6_1.tsv	scop_answer/b.50.1.1.txt	15177	200	5	5	15171	1	0	0.8333	1	0.9999	0.9091	0.6
scope40_folddisco	g.8.1.0/d6q61a__1.0_1.tsv	scop_answer/g.8.1.0.txt	15177	200	3	3	15173	1	0	0.75	1	0.9999	0.8571	1
scope40_folddisco	c.59.1.1/d1p3da2_0.6_1.tsv	scop_answer/c.59.1.1.txt	15177	200	3	2	15173	1	1	0.6667	0.6667	0.9999	0.6667	0.6
scope40_folddisco	b.55.1.5/d2al6a2_0.2_1.tsv	scop_answer/b.55.1.5.txt	15177	200	3	2	15173	1	1	0.6667	0.6667	0.9999	0.6667	0.2
scope40_folddisco	b.85.4.0/d4xjca__1.0_1.tsv	scop_answer/b.85.4.0.txt	15177	200	7	7	15169	1	0	0.875	1	0.9999	0.9333	1
scope40_folddisco	d.68.6.1/d2bkyx__0.4_1.tsv	scop_answer/d.68.6.1.txt	15177	200	2	2	15174	1	0	0.6667	1	0.9999	0.8	0.4
scope40_folddisco	c.45.1.2/d1g4wr2_1.0_1.tsv	scop_answer/c.45.1.2.txt	15177	200	4	4	15172	1	0	0.8	1	0.9999	0.8889	1
scope40_folddisco	c.1.12.7/d1s2wa__0.4_1.tsv	scop_answer/c.1.12.7.txt	15177	200	4	3	15172	1	1	0.75	0.75	0.9999	0.75	0.4
scope40_folddisco	c.56.5.5/d5o5ta1_0.8_1.tsv	scop_answer/c.56.5.5.txt	15177	200	2	2	15174	1	0	0.6667	1	0.9999	0.8	0.8
scope40_folddisco	d.165.1.1/d1rl0a__1.0_1.tsv	scop_answer/d.165.1.1.txt	15177	200	7	6	15169	1	1	0.8571	0.8571	0.9999	0.8571	1
scope40_folddisco	a.96.1.2/d1muna__0.6_1.tsv	scop_answer/a.96.1.2.txt	15177	200	3	2	15173	1	1	0.6667	0.6667	0.9999	0.6667	0.6
scope40_folddisco	c.44.1.0/d1u2pa__1.0_1.tsv	scop_answer/c.44.1.0.txt	15177	200	8	8	15168	1	0	0.8889	1	0.9999	0.9412	1
scope40_folddisco	c.1.15.0/d5nh6a__0.4_1.tsv	scop_answer/c.1.15.0.txt	15177	200	3	1	15173	1	2	0.5	0.3333	0.9998	0.4	0.4
scope40_folddisco	b.38.1.2/d2ylba__0.6_1.tsv	scop_answer/b.38.1.2.txt	15177	200	2	2	15174	1	0	0.6667	1	0.9999	0.8	0.6
scope40_folddisco	e.22.1.1/d1sg6a__0.6_1.tsv	scop_answer/e.22.1.1.txt	15177	200	2	2	15174	1	0	0.6667	1	0.9999	0.8	0.6
scope40_folddisco	d.77.1.1/d1vq8d1_0.6_1.tsv	scop_answer/d.77.1.1.txt	15177	200	2	2	15174	1	0	0.6667	1	0.9999	0.8	0.6
scope40_folddisco	d.118.1.0/d3hmaa__1.0_1.tsv	scop_answer/d.118.1.0.txt	15177	200	8	4	15168	1	4	0.8	0.5	0.9997	0.6154	1
scope40_folddisco	c.72.2.1/d2wjpa2_0.4_1.tsv	scop_answer/c.72.2.1.txt	15177	200	4	4	15172	1	0	0.8	1	0.9999	0.8889	0.4
scope40_folddisco	e.80.1.1/d4oo8a4_0.6_1.tsv	scop_answer/e.80.1.1.txt	15177	200	3	1	15173	1	2	0.5	0.3333	0.9998	0.4	0.6
scope40_folddisco	f.14.1.1/d1lnqa2_1.0_1.tsv	scop_answer/f.14.1.1.txt	15177	200	4	2	15172	1	2	0.6667	0.5	0.9998	0.5714	1
scope40_folddisco	c.14.1.1/d2f6ia1_1.0_1.tsv	scop_answer/c.14.1.1.txt	15177	200	2	2	15174	1	0	0.6667	1	0.9999	0.8	1
scope40_folddisco	b.50.1.1/d2haha__0.4_1.tsv	scop_answer/b.50.1.1.txt	15177	200	5	4	15171	1	1	0.8	0.8	0.9999	0.8	0.4
scope40_folddisco	d.44.1.0/d4h3ea2_1.0_1.tsv	scop_answer/d.44.1.0.txt	15177	200	6	6	15170	1	0	0.8571	1	0.9999	0.9231	1
scope40_folddisco	b.3.5.0/d3rkpa3_0.8_1.tsv	scop_answer/b.3.5.0.txt	15177	200	2	2	15174	1	0	0.6667	1	0.9999	0.8	0.8
scope40_folddisco	a.47.2.1/d1fioa__1.0_1.tsv	scop_answer/a.47.2.1.txt	15177	200	3	1	15173	1	2	0.5	0.3333	0.9998	0.4	1
scope40_folddisco	f.4.3.3/d1po0a__1.0_1.tsv	scop_answer/f.4.3.3.txt	15177	200	4	4	15172	1	0	0.8	1	0.9999	0.8889	1
scope40_folddisco	d.169.1.6/d1t61a2_0.8_1.tsv	scop_answer/d.169.1.6.txt	15177	200	2	2	15174	1	0	0.6667	1	0.9999	0.8	0.8
scope40_folddisco	d.144.1.7/d2xrwa1_1.0_1.tsv	scop_answer/d.144.1.7.txt	15177	200	34	32	15142	1	2	0.9697	0.9412	0.9998	0.9552	1
scope40_folddisco	d.90.1.0/d3ge5a__0.6_1.tsv	scop_answer/d.90.1.0.txt	15177	200	22	17	15154	1	5	0.9444	0.7727	0.9996	0.85	0.6
scope40_folddisco	e.7.1.1/d1vdwa__0.8_1.tsv	scop_answer/e.7.1.1.txt	15177	200	7	4	15169	1	3	0.8	0.5714	0.9997	0.6667	0.8
scope40_folddisco	b.38.1.2/d2ylba__1.0_1.tsv	scop_answer/b.38.1.2.txt	15177	200	2	2	15174	1	0	0.6667	1	0.9999	0.8	1
scope40_folddisco	b.61.1.0/d3szha__0.8_1.tsv	scop_answer/b.61.1.0.txt	15177	200	4	4	15172	1	0	0.8	1	0.9999	0.8889	0.8
scope40_folddisco	d.128.1.5/d2f2ab2_0.2_1.tsv	scop_answer/d.128.1.5.txt	15177	200	2	2	15174	1	0	0.6667	1	0.9999	0.8	0.2
scope40_folddisco	c.56.5.5/d3kasa1_0.8_1.tsv	scop_answer/c.56.5.5.txt	15177	200	2	2	15174	1	0	0.6667	1	0.9999	0.8	0.8
scope40_folddisco	e.80.1.1/d5axwa4_1.0_1.tsv	scop_answer/e.80.1.1.txt	15177	200	3	1	15173	1	2	0.5	0.3333	0.9998	0.4	1
scope40_folddisco	c.14.1.4/d3gf3a1_0.4_1.tsv	scop_answer/c.14.1.4.txt	15177	200	5	1	15171	1	4	0.5	0.2	0.9997	0.2857	0.4
scope40_folddisco	g.8.1.2/d1d0da__0.2_1.tsv	scop_answer/g.8.1.2.txt	15177	200	3	1	15173	1	2	0.5	0.3333	0.9998	0.4	0.2
scope40_folddisco	b.50.1.1/d2hs1a__0.2_1.tsv	scop_answer/b.50.1.1.txt	15177	200	5	2	15171	1	3	0.6667	0.4	0.9997	0.5	0.2
scope40_folddisco	c.70.1.0/d2c40a__1.0_1.tsv	scop_answer/c.70.1.0.txt	15177	200	5	5	15171	1	0	0.8333	1	0.9999	0.9091	1
scope40_folddisco	a.6.1.4/d1l8ra1_0.4_1.tsv	scop_answer/a.6.1.4.txt	15177	200	2	2	15174	1	0	0.6667	1	0.9999	0.8	0.4
scope40_folddisco	c.4.1.2/d1c0pa1_0.2_1.tsv	scop_answer/c.4.1.2.txt	15177	200	2	2	15174	1	0	0.6667	1	0.9999	0.8	0.2
scope40_folddisco	e.60.1.1/d2ayia1_0.4_1.tsv	scop_answer/e.60.1.1.txt	15177	200	2	2	15174	1	0	0.6667	1	0.9999	0.8	0.4
scope40_folddisco	a.4.6.0/d5dcma1_0.8_1.tsv	scop_answer/a.4.6.0.txt	15177	200	12	7	15164	1	5	0.875	0.5833	0.9996	0.7	0.8
scope40_folddisco	b.85.4.0/d7n6sa1_0.4_1.tsv	scop_answer/b.85.4.0.txt	15177	200	7	5	15169	1	2	0.8333	0.7143	0.9998	0.7692	0.4
scope40_folddisco	c.59.1.1/d1j6ua2_0.8_1.tsv	scop_answer/c.59.1.1.txt	15177	200	3	3	15173	1	0	0.75	1	0.9999	0.8571	0.8
scope40_folddisco	c.1.11.0/d3dgba2_0.4_1.tsv	scop_answer/c.1.11.0.txt	15177	200	31	0	15145	1	31	0	0	0.9979	NaN	0.4
scope40_folddisco	c.1.17.0/d1x1oa2_1.0_1.tsv	scop_answer/c.1.17.0.txt	15177	200	3	2	15173	1	1	0.6667	0.6667	0.9999	0.6667	1
scope40_folddisco	a.96.1.2/d1keaa__0.8_1.tsv	scop_answer/a.96.1.2.txt	15177	200	3	3	15173	1	0	0.75	1	0.9999	0.8571	0.8
scope40_folddisco	d.90.1.0/d3bema1_0.6_1.tsv	scop_answer/d.90.1.0.txt	15177	200	22	7	15154	1	15	0.875	0.3182	0.9989	0.4667	0.6
scope40_folddisco	e.7.1.1/d1inpa__1.0_1.tsv	scop_answer/e.7.1.1.txt	15177	200	7	6	15169	1	1	0.8571	0.8571	0.9999	0.8571	1
scope40_folddisco	b.38.1.2/d2ylba__0.2_1.tsv	scop_answer/b.38.1.2.txt	15177	200	2	1	15174	1	1	0.5	0.5	0.9999	0.5	0.2
scope40_folddisco	d.68.6.1/d2bkyx__0.8_1.tsv	scop_answer/d.68.6.1.txt	15177	200	2	2	15174	1	0	0.6667	1	0.9999	0.8	0.8
scope40_folddisco	g.52.1.1/d1se0a__0.2_1.tsv	scop_answer/g.52.1.1.txt	15177	200	5	1	15171	1	4	0.5	0.2	0.9997	0.2857	0.2
scope40_folddisco	b.85.4.0/d3lqwa__1.0_1.tsv	scop_answer/b.85.4.0.txt	15177	200	7	7	15169	1	0	0.875	1	0.9999	0.9333	1
scope40_folddisco	g.8.1.0/d2odye2_1.0_1.tsv	scop_answer/g.8.1.0.txt	15177	200	3	3	15173	1	0	0.75	1	0.9999	0.8571	1
scope40_folddisco	a.102.4.3/d2h6fb1_0.4_1.tsv	scop_answer/a.102.4.3.txt	15177	200	3	3	15173	1	0	0.75	1	0.9999	0.8571	0.4
scope40_folddisco	c.44.1.0/d3rofa1_0.2_1.tsv	scop_answer/c.44.1.0.txt	15177	200	8	2	15168	1	6	0.6667	0.25	0.9995	0.3636	0.2
scope40_folddisco	b.50.1.1/d1fmba__1.0_1.tsv	scop_answer/b.50.1.1.txt	15177	200	5	5	15171	1	0	0.8333	1	0.9999	0.9091	1
scope40_folddisco	c.4.1.2/d1an9a1_0.2_1.tsv	scop_answer/c.4.1.2.txt	15177	200	2	2	15174	1	0	0.6667	1	0.9999	0.8	0.2
scope40_folddisco	a.29.13.1/d3dbya1_0.6_1.tsv	scop_answer/a.29.13.1.txt	15177	200	4	4	15172	1	0	0.8	1	0.9999	0.8889	0.6
scope40_folddisco	a.47.2.1/d1fioa__0.4_1.tsv	scop_answer/a.47.2.1.txt	15177	200	3	1	15173	1	2	0.5	0.3333	0.9998	0.4	0.4
scope40_folddisco	c.14.1.1/d6w9ta__0.2_1.tsv	scop_answer/c.14.1.1.txt	15177	200	2	2	15174	1	0	0.6667	1	0.9999	0.8	0.2
scope40_folddisco	e.60.1.1/d1zjca1_0.8_1.tsv	scop_answer/e.60.1.1.txt	15177	200	2	2	15174	1	0	0.6667	1	0.9999	0.8	0.8
scope40_folddisco	a.93.1.1/d2vcna__0.2_1.tsv	scop_answer/a.93.1.1.txt	15177	200	3	3	15173	1	0	0.75	1	0.9999	0.8571	0.2
scope40_folddisco	b.85.4.0/d5y5qa__0.6_1.tsv	scop_answer/b.85.4.0.txt	15177	200	7	5	15169	1	2	0.8333	0.7143	0.9998	0.7692	0.6
scope40_folddisco	d.157.1.0/d6v54a__1.0_1.tsv	scop_answer/d.157.1.0.txt	15177	200	13	12	15163	1	1	0.9231	0.9231	0.9999	0.9231	1
scope40_folddisco	d.143.1.0/d3nuaa1_0.4_1.tsv	scop_answer/d.143.1.0.txt	15177	200	2	1	15174	1	1	0.5	0.5	0.9999	0.5	0.4
scope40_folddisco	d.118.1.0/d3hmaa__0.6_1.tsv	scop_answer/d.118.1.0.txt	15177	200	8	3	15168	1	5	0.75	0.375	0.9996	0.5	0.6
scope40_folddisco	e.7.1.1/d1jp4a__0.2_1.tsv	scop_answer/e.7.1.1.txt	15177	200	7	2	15169	1	5	0.6667	0.2857	0.9996	0.4	0.2
scope40_folddisco	b.1.10.1/d2g30a1_0.8_1.tsv	scop_answer/b.1.10.1.txt	15177	200	2	1	15174	1	1	0.5	0.5	0.9999	0.5	0.8
scope40_folddisco	a.4.5.12/d2foka1_0.6_1.tsv	scop_answer/a.4.5.12.txt	15177	200	3	1	15173	1	2	0.5	0.3333	0.9998	0.4	0.6
scope40_folddisco	b.92.1.10/d2puza1_0.8_1.tsv	scop_answer/b.92.1.10.txt	15177	200	4	4	15172	1	0	0.8	1	0.9999	0.8889	0.8
scope40_folddisco	d.144.1.7/d6q7da__1.0_1.tsv	scop_answer/d.144.1.7.txt	15177	200	34	31	15142	1	3	0.9688	0.9118	0.9997	0.9394	1
scope40_folddisco	d.128.1.5/d2f2ab2_0.4_1.tsv	scop_answer/d.128.1.5.txt	15177	200	2	2	15174	1	0	0.6667	1	0.9999	0.8	0.4
scope40_folddisco	f.4.3.0/d6ehba__0.4_1.tsv	scop_answer/f.4.3.0.txt	15177	200	7	2	15169	1	5	0.6667	0.2857	0.9996	0.4	0.4
scope40_folddisco	f.14.1.1/d1orsc1_0.6_1.tsv	scop_answer/f.14.1.1.txt	15177	200	4	1	15172	1	3	0.5	0.25	0.9997	0.3333	0.6
scope40_folddisco	d.58.48.1/d1yqha1_0.2_1.tsv	scop_answer/d.58.48.1.txt	15177	200	4	1	15172	1	3	0.5	0.25	0.9997	0.3333	0.2
scope40_folddisco	c.4.1.2/d1c0pa1_0.4_1.tsv	scop_answer/c.4.1.2.txt	15177	200	2	2	15174	1	0	0.6667	1	0.9999	0.8	0.4
scope40_folddisco	a.118.17.2/d2b1ea__0.2_1.tsv	scop_answer/a.118.17.2.txt	15177	200	2	0	15174	1	2	0	0	0.9998	NaN	0.2
scope40_folddisco	d.305.1.1/d7mtoa1_0.8_1.tsv	scop_answer/d.305.1.1.txt	15177	200	2	2	15174	1	0	0.6667	1	0.9999	0.8	0.8
scope40_folddisco	f.4.3.3/d2gufa__1.0_1.tsv	scop_answer/f.4.3.3.txt	15177	200	4	4	15172	1	0	0.8	1	0.9999	0.8889	1
scope40_folddisco	d.144.1.7/d3fxwa__1.0_1.tsv	scop_answer/d.144.1.7.txt	15177	200	34	31	15142	1	3	0.9688	0.9118	0.9997	0.9394	1
scope40_folddisco	e.80.1.1/d4ogca4_0.6_1.tsv	scop_answer/e.80.1.1.txt	15177	200	3	1	15173	1	2	0.5	0.3333	0.9998	0.4	0.6
scope40_folddisco	a.69.3.1/d1r0ka1_1.0_1.tsv	scop_answer/a.69.3.1.txt	15177	200	2	2	15174	1	0	0.6667	1	0.9999	0.8	1
scope40_folddisco	d.58.34.1/d1qd1a1_0.4_1.tsv	scop_answer/d.58.34.1.txt	15177	200	2	1	15174	1	1	0.5	0.5	0.9999	0.5	0.4
scope40_folddisco	b.50.1.1/d2rspa__1.0_1.tsv	scop_answer/b.50.1.1.txt	15177	200	5	5	15171	1	0	0.8333	1	0.9999	0.9091	1
scope40_folddisco	d.157.1.0/d5ndea__0.4_1.tsv	scop_answer/d.157.1.0.txt	15177	200	13	1	15163	1	12	0.5	0.0769	0.9991	0.1333	0.4
scope40_folddisco	e.7.1.1/d1nuwa__0.6_1.tsv	scop_answer/e.7.1.1.txt	15177	200	7	1	15169	1	6	0.5	0.1429	0.9995	0.2222	0.6
scope40_folddisco	a.29.13.1/d3dbya2_0.2_1.tsv	scop_answer/a.29.13.1.txt	15177	200	4	2	15172	1	2	0.6667	0.5	0.9998	0.5714	0.2
scope40_folddisco	d.44.1.0/d3ak2a2_0.4_1.tsv	scop_answer/d.44.1.0.txt	15177	200	6	6	15170	1	0	0.8571	1	0.9999	0.9231	0.4
scope40_folddisco	c.70.1.0/d2c40a__0.8_1.tsv	scop_answer/c.70.1.0.txt	15177	200	5	5	15171	1	0	0.8333	1	0.9999	0.9091	0.8
scope40_folddisco	b.61.1.0/d3szha__0.6_1.tsv	scop_answer/b.61.1.0.txt	15177	200	4	4	15172	1	0	0.8	1	0.9999	0.8889	0.6
scope40_folddisco	a.24.13.1/d1okkd1_0.2_1.tsv	scop_answer/a.24.13.1.txt	15177	200	3	1	15173	1	2	0.5	0.3333	0.9998	0.4	0.2
scope40_folddisco	b.55.1.12/d2hthb1_1.0_1.tsv	scop_answer/b.55.1.12.txt	15177	200	2	2	15174	1	0	0.6667	1	0.9999	0.8	1
scope40_folddisco	e.22.1.1/d1ujna__0.6_1.tsv	scop_answer/e.22.1.1.txt	15177	200	2	2	15174	1	0	0.6667	1	0.9999	0.8	0.6
scope40_folddisco	g.8.1.2/d1d0da__0.4_1.tsv	scop_answer/g.8.1.2.txt	15177	200	3	1	15173	1	2	0.5	0.3333	0.9998	0.4	0.4
scope40_folddisco	f.4.3.0/d6hcpa__0.4_1.tsv	scop_answer/f.4.3.0.txt	15177	200	7	7	15169	1	0	0.875	1	0.9999	0.9333	0.4
scope40_folddisco	b.3.5.0/d3rkpa1_0.8_1.tsv	scop_answer/b.3.5.0.txt	15177	200	2	2	15174	1	0	0.6667	1	0.9999	0.8	0.8
scope40_folddisco	c.4.1.2/d1c0pa1_0.8_1.tsv	scop_answer/c.4.1.2.txt	15177	200	2	2	15174	1	0	0.6667	1	0.9999	0.8	0.8
scope40_folddisco	c.45.1.2/d1g4wr2_0.6_1.tsv	scop_answer/c.45.1.2.txt	15177	200	4	4	15172	1	0	0.8	1	0.9999	0.8889	0.6
scope40_folddisco	a.6.1.4/d1sbxa1_1.0_1.tsv	scop_answer/a.6.1.4.txt	15177	200	2	2	15174	1	0	0.6667	1	0.9999	0.8	1
scope40_folddisco	c.79.1.0/d4d9ba__0.8_1.tsv	scop_answer/c.79.1.0.txt	15177	200	8	6	15168	1	2	0.8571	0.75	0.9998	0.8	0.8
scope40_folddisco	e.22.1.0/d3iv7a__0.2_1.tsv	scop_answer/e.22.1.0.txt	15177	200	3	2	15173	1	1	0.6667	0.6667	0.9999	0.6667	0.2
scope40_folddisco	f.4.3.3/d1po0a__0.6_1.tsv	scop_answer/f.4.3.3.txt	15177	200	4	4	15172	1	0	0.8	1	0.9999	0.8889	0.6
scope40_folddisco	d.143.1.0/d3nuaa1_1.0_1.tsv	scop_answer/d.143.1.0.txt	15177	200	2	1	15174	1	1	0.5	0.5	0.9999	0.5	1
scope40_folddisco	d.144.1.7/d6yoja__0.6_1.tsv	scop_answer/d.144.1.7.txt	15177	200	34	3	15142	1	31	0.75	0.0882	0.9979	0.1579	0.6
scope40_folddisco	d.169.1.6/d1t61a1_0.6_1.tsv	scop_answer/d.169.1.6.txt	15177	200	2	2	15174	1	0	0.6667	1	0.9999	0.8	0.6
scope40_folddisco	f.14.1.1/d6o9ua1_0.8_1.tsv	scop_answer/f.14.1.1.txt	15177	200	4	1	15172	1	3	0.5	0.25	0.9997	0.3333	0.8
scope40_folddisco	c.72.2.1/d1p3da3_0.4_1.tsv	scop_answer/c.72.2.1.txt	15177	200	4	4	15172	1	0	0.8	1	0.9999	0.8889	0.4
scope40_folddisco	d.90.1.0/d3gr3a__0.6_1.tsv	scop_answer/d.90.1.0.txt	15177	200	22	13	15154	1	9	0.9286	0.5909	0.9993	0.7222	0.6
scope40_folddisco	b.38.1.2/d1kq1a__0.6_1.tsv	scop_answer/b.38.1.2.txt	15177	200	2	2	15174	1	0	0.6667	1	0.9999	0.8	0.6
scope40_folddisco	d.165.1.1/d1hwma__0.2_1.tsv	scop_answer/d.165.1.1.txt	15177	200	7	5	15169	1	2	0.8333	0.7143	0.9998	0.7692	0.2
scope40_folddisco	b.85.4.0/d4gv8a__0.8_1.tsv	scop_answer/b.85.4.0.txt	15177	200	7	5	15169	1	2	0.8333	0.7143	0.9998	0.7692	0.8
scope40_folddisco	g.8.1.0/d2odye2_0.2_1.tsv	scop_answer/g.8.1.0.txt	15177	200	3	2	15173	1	1	0.6667	0.6667	0.9999	0.6667	0.2
scope40_folddisco	c.1.15.0/d4hnoa1_0.2_1.tsv	scop_answer/c.1.15.0.txt	15177	200	3	2	15173	1	1	0.6667	0.6667	0.9999	0.6667	0.2
scope40_folddisco	c.44.1.0/d4etna1_0.4_1.tsv	scop_answer/c.44.1.0.txt	15177	200	8	7	15168	1	1	0.875	0.875	0.9999	0.875	0.4
scope40_folddisco	c.80.1.2/d3ff1a1_0.6_1.tsv	scop_answer/c.80.1.2.txt	15177	200	2	2	15174	1	0	0.6667	1	0.9999	0.8	0.6
scope40_folddisco	e.60.1.1/d1zjca1_1.0_1.tsv	scop_answer/e.60.1.1.txt	15177	200	2	2	15174	1	0	0.6667	1	0.9999	0.8	1
scope40_folddisco	c.1.11.0/d3gd6a2_0.8_1.tsv	scop_answer/c.1.11.0.txt	15177	200	31	14	15145	1	17	0.9333	0.4516	0.9988	0.6087	0.8
scope40_folddisco	d.118.1.0/d2f2la2_0.6_1.tsv	scop_answer/d.118.1.0.txt	15177	200	8	5	15168	1	3	0.8333	0.625	0.9997	0.7143	0.6
scope40_folddisco	c.79.1.0/d5d84a__0.6_1.tsv	scop_answer/c.79.1.0.txt	15177	200	8	7	15168	1	1	0.875	0.875	0.9999	0.875	0.6
scope40_folddisco	c.59.1.1/d1j6ua2_0.6_1.tsv	scop_answer/c.59.1.1.txt	15177	200	3	3	15173	1	0	0.75	1	0.9999	0.8571	0.6
scope40_folddisco	b.35.1.0/d6mrc1__0.2_1.tsv	scop_answer/b.35.1.0.txt	15177	0	2	0	15175	0	2	NaN	0	0.9999	NaN	0.2
scope40_folddisco	a.6.1.4/d1l8ra1_0.6_1.tsv	scop_answer/a.6.1.4.txt	15177	200	2	2	15174	1	0	0.6667	1	0.9999	0.8	0.6
scope40_folddisco	g.8.1.2/d1tocr1_0.4_1.tsv	scop_answer/g.8.1.2.txt	15177	200	3	1	15173	1	2	0.5	0.3333	0.9998	0.4	0.4
scope40_folddisco	b.92.1.10/d2q09a1_0.2_1.tsv	scop_answer/b.92.1.10.txt	15177	200	4	1	15172	1	3	0.5	0.25	0.9997	0.3333	0.2
scope40_folddisco	b.55.1.12/d2hthb1_0.2_1.tsv	scop_answer/b.55.1.12.txt	15177	200	2	1	15174	1	1	0.5	0.5	0.9999	0.5	0.2
scope40_folddisco	e.22.1.0/d5yvra1_0.8_1.tsv	scop_answer/e.22.1.0.txt	15177	200	3	3	15173	1	0	0.75	1	0.9999	0.8571	0.8
scope40_folddisco	g.52.1.1/d1i3oe__0.8_1.tsv	scop_answer/g.52.1.1.txt	15177	200	5	5	15171	1	0	0.8333	1	0.9999	0.9091	0.8
scope40_folddisco	a.93.1.1/d2euta__0.2_1.tsv	scop_answer/a.93.1.1.txt	15177	200	3	3	15173	1	0	0.75	1	0.9999	0.8571	0.2
scope40_folddisco	c.72.2.1/d1j6ua3_0.2_1.tsv	scop_answer/c.72.2.1.txt	15177	200	4	1	15172	1	3	0.5	0.25	0.9997	0.3333	0.2
scope40_folddisco	a.47.2.1/d1fioa__0.2_1.tsv	scop_answer/a.47.2.1.txt	15177	200	3	1	15173	1	2	0.5	0.3333	0.9998	0.4	0.2
scope40_folddisco	e.80.1.1/d4ogca4_1.0_1.tsv	scop_answer/e.80.1.1.txt	15177	200	3	1	15173	1	2	0.5	0.3333	0.9998	0.4	1
scope40_folddisco	a.118.17.2/d2b1ea__0.4_1.tsv	scop_answer/a.118.17.2.txt	15177	200	2	1	15174	1	1	0.5	0.5	0.9999	0.5	0.4
scope40_folddisco	g.8.1.0/d6q61a__0.6_1.tsv	scop_answer/g.8.1.0.txt	15177	200	3	3	15173	1	0	0.75	1	0.9999	0.8571	0.6
scope40_folddisco	a.4.5.12/d2foka3_1.0_1.tsv	scop_answer/a.4.5.12.txt	15177	200	3	1	15173	1	2	0.5	0.3333	0.9998	0.4	1
scope40_folddisco	d.58.26.3/d2r42a2_0.6_1.tsv	scop_answer/d.58.26.3.txt	15177	200	2	2	15174	1	0	0.6667	1	0.9999	0.8	0.6
scope40_folddisco	a.21.1.0/d7jjka__0.6_1.tsv	scop_answer/a.21.1.0.txt	15177	200	2	2	15174	1	0	0.6667	1	0.9999	0.8	0.6
scope40_folddisco	c.14.1.1/d2f6ia1_0.4_1.tsv	scop_answer/c.14.1.1.txt	15177	200	2	2	15174	1	0	0.6667	1	0.9999	0.8	0.4
scope40_folddisco	a.24.13.1/d1okkd1_0.8_1.tsv	scop_answer/a.24.13.1.txt	15177	200	3	2	15173	1	1	0.6667	0.6667	0.9999	0.6667	0.8
scope40_folddisco	b.85.4.0/d3lqwa__0.2_1.tsv	scop_answer/b.85.4.0.txt	15177	200	7	1	15169	1	6	0.5	0.1429	0.9995	0.2222	0.2
scope40_folddisco	d.157.1.0/d5zioa__0.8_1.tsv	scop_answer/d.157.1.0.txt	15177	200	13	10	15163	1	3	0.9091	0.7692	0.9997	0.8333	0.8
scope40_folddisco	c.70.1.0/d4kpoa1_0.8_1.tsv	scop_answer/c.70.1.0.txt	15177	200	5	5	15171	1	0	0.8333	1	0.9999	0.9091	0.8
scope40_folddisco	a.29.13.1/d3d19a1_0.8_1.tsv	scop_answer/a.29.13.1.txt	15177	200	4	4	15172	1	0	0.8	1	0.9999	0.8889	0.8
scope40_folddisco	d.128.1.5/d1zq1c3_0.2_1.tsv	scop_answer/d.128.1.5.txt	15177	200	2	2	15174	1	0	0.6667	1	0.9999	0.8	0.2
scope40_folddisco	d.144.1.7/d1howa__0.6_1.tsv	scop_answer/d.144.1.7.txt	15177	200	34	7	15142	1	27	0.875	0.2059	0.9982	0.3333	0.6
scope40_folddisco	b.55.1.12/d2hthb1_0.8_1.tsv	scop_answer/b.55.1.12.txt	15177	200	2	2	15174	1	0	0.6667	1	0.9999	0.8	0.8
scope40_folddisco	c.14.1.4/d3gf3a2_0.8_1.tsv	scop_answer/c.14.1.4.txt	15177	200	5	2	15171	1	3	0.6667	0.4	0.9997	0.5	0.8
scope40_folddisco	b.61.1.0/d4z2oa__0.4_1.tsv	scop_answer/b.61.1.0.txt	15177	200	4	4	15172	1	0	0.8	1	0.9999	0.8889	0.4
scope40_folddisco	e.22.1.0/d5yvra1_1.0_1.tsv	scop_answer/e.22.1.0.txt	15177	200	3	3	15173	1	0	0.75	1	0.9999	0.8571	1
scope40_folddisco	a.4.6.0/d4ixaa__0.4_1.tsv	scop_answer/a.4.6.0.txt	15177	200	12	1	15164	1	11	0.5	0.0833	0.9992	0.1429	0.4
scope40_folddisco	d.90.1.0/d7ldqa1_0.2_1.tsv	scop_answer/d.90.1.0.txt	15177	37	22	0	15154	1	22	0	0	0.9985	NaN	0.2
scope40_folddisco	c.72.2.1/d1j6ua3_0.4_1.tsv	scop_answer/c.72.2.1.txt	15177	200	4	4	15172	1	0	0.8	1	0.9999	0.8889	0.4
scope40_folddisco	c.45.1.2/d2f71a__0.8_1.tsv	scop_answer/c.45.1.2.txt	15177	200	4	4	15172	1	0	0.8	1	0.9999	0.8889	0.8
scope40_folddisco	c.1.11.0/d2hzga2_1.0_1.tsv	scop_answer/c.1.11.0.txt	15177	200	31	3	15145	1	28	0.75	0.0968	0.9981	0.1714	1
scope40_folddisco	a.69.3.1/d2egha1_0.4_1.tsv	scop_answer/a.69.3.1.txt	15177	200	2	2	15174	1	0	0.6667	1	0.9999	0.8	0.4
scope40_folddisco	b.35.1.0/d3nx6a__0.4_1.tsv	scop_answer/b.35.1.0.txt	15177	200	2	2	15174	1	0	0.6667	1	0.9999	0.8	0.4
scope40_folddisco	c.66.1.1/d5p9va__0.6_1.tsv	scop_answer/c.66.1.1.txt	15177	200	2	2	15174	1	0	0.6667	1	0.9999	0.8	0.6
scope40_folddisco	f.4.3.0/d3efma__0.2_1.tsv	scop_answer/f.4.3.0.txt	15177	200	7	1	15169	1	6	0.5	0.1429	0.9995	0.2222	0.2
scope40_folddisco	a.102.4.3/d1s64b__0.8_1.tsv	scop_answer/a.102.4.3.txt	15177	200	3	3	15173	1	0	0.75	1	0.9999	0.8571	0.8
scope40_folddisco	c.56.5.5/d3kasa1_0.6_1.tsv	scop_answer/c.56.5.5.txt	15177	200	2	2	15174	1	0	0.6667	1	0.9999	0.8	0.6
scope40_folddisco	d.44.1.0/d3qvna2_0.8_1.tsv	scop_answer/d.44.1.0.txt	15177	200	6	6	15170	1	0	0.8571	1	0.9999	0.9231	0.8
scope40_folddisco	b.38.1.2/d1kq1a__0.8_1.tsv	scop_answer/b.38.1.2.txt	15177	200	2	2	15174	1	0	0.6667	1	0.9999	0.8	0.8
scope40_folddisco	d.157.1.0/d6t5kc__1.0_1.tsv	scop_answer/d.157.1.0.txt	15177	200	13	9	15163	1	4	0.9	0.6923	0.9997	0.7826	1
scope40_folddisco	b.55.1.12/d2hthb1_0.6_1.tsv	scop_answer/b.55.1.12.txt	15177	200	2	2	15174	1	0	0.6667	1	0.9999	0.8	0.6
scope40_folddisco	c.80.1.2/d3ff1a1_0.2_1.tsv	scop_answer/c.80.1.2.txt	15177	200	2	2	15174	1	0	0.6667	1	0.9999	0.8	0.2
scope40_folddisco	e.60.1.1/d1zjca1_0.2_1.tsv	scop_answer/e.60.1.1.txt	15177	200	2	2	15174	1	0	0.6667	1	0.9999	0.8	0.2
scope40_folddisco	a.29.13.1/d3dbya2_1.0_1.tsv	scop_answer/a.29.13.1.txt	15177	200	4	4	15172	1	0	0.8	1	0.9999	0.8889	1
scope40_folddisco	c.45.1.2/d2f71a__0.2_1.tsv	scop_answer/c.45.1.2.txt	15177	200	4	2	15172	1	2	0.6667	0.5	0.9998	0.5714	0.2
scope40_folddisco	b.50.1.1/d2rspa__0.4_1.tsv	scop_answer/b.50.1.1.txt	15177	200	5	4	15171	1	1	0.8	0.8	0.9999	0.8	0.4
scope40_folddisco	d.118.1.0/d2xz4a__0.8_1.tsv	scop_answer/d.118.1.0.txt	15177	200	8	7	15168	1	1	0.875	0.875	0.9999	0.875	0.8
scope40_folddisco	c.59.1.1/d1j6ua2_0.4_1.tsv	scop_answer/c.59.1.1.txt	15177	200	3	3	15173	1	0	0.75	1	0.9999	0.8571	0.4
scope40_folddisco	d.68.6.1/d2bkya__0.6_1.tsv	scop_answer/d.68.6.1.txt	15177	200	2	2	15174	1	0	0.6667	1	0.9999	0.8	0.6
scope40_folddisco	d.143.1.0/d6cn2a__0.8_1.tsv	scop_answer/d.143.1.0.txt	15177	200	2	1	15174	1	1	0.5	0.5	0.9999	0.5	0.8
scope40_folddisco	b.92.1.10/d2p9ba1_0.4_1.tsv	scop_answer/b.92.1.10.txt	15177	200	4	2	15172	1	2	0.6667	0.5	0.9998	0.5714	0.4
scope40_folddisco	c.72.2.1/d1j6ua3_1.0_1.tsv	scop_answer/c.72.2.1.txt	15177	200	4	4	15172	1	0	0.8	1	0.9999	0.8889	1
scope40_folddisco	c.1.2.4/d1vc4a__0.4_1.tsv	scop_answer/c.1.2.4.txt	15177	200	10	0	15166	1	10	0	0	0.9993	NaN	0.4
scope40_folddisco	c.14.1.1/d2f6ia1_0.8_1.tsv	scop_answer/c.14.1.1.txt	15177	200	2	2	15174	1	0	0.6667	1	0.9999	0.8	0.8
scope40_folddisco	g.8.1.0/d4ntwb__0.6_1.tsv	scop_answer/g.8.1.0.txt	15177	200	3	3	15173	1	0	0.75	1	0.9999	0.8571	0.6
scope40_folddisco	c.4.1.2/d1an9a1_0.6_1.tsv	scop_answer/c.4.1.2.txt	15177	200	2	2	15174	1	0	0.6667	1	0.9999	0.8	0.6
scope40_folddisco	a.21.1.0/d6l34a__0.2_1.tsv	scop_answer/a.21.1.0.txt	15177	200	2	1	15174	1	1	0.5	0.5	0.9999	0.5	0.2
scope40_folddisco	d.305.1.1/d2ayua1_0.8_1.tsv	scop_answer/d.305.1.1.txt	15177	200	2	2	15174	1	0	0.6667	1	0.9999	0.8	0.8
scope40_folddisco	b.1.10.1/d2g30a1_0.6_1.tsv	scop_answer/b.1.10.1.txt	15177	200	2	1	15174	1	1	0.5	0.5	0.9999	0.5	0.6
scope40_folddisco	c.14.1.4/d3gf3a1_0.8_1.tsv	scop_answer/c.14.1.4.txt	15177	200	5	3	15171	1	2	0.75	0.6	0.9998	0.6667	0.8
scope40_folddisco	b.55.1.5/d2al6a2_1.0_1.tsv	scop_answer/b.55.1.5.txt	15177	200	3	1	15173	1	2	0.5	0.3333	0.9998	0.4	1
scope40_folddisco	a.96.1.2/d1keaa__0.2_1.tsv	scop_answer/a.96.1.2.txt	15177	200	3	1	15173	1	2	0.5	0.3333	0.9998	0.4	0.2
scope40_folddisco	b.85.4.0/d4gv8a__0.2_1.tsv	scop_answer/b.85.4.0.txt	15177	200	7	1	15169	1	6	0.5	0.1429	0.9995	0.2222	0.2
scope40_folddisco	a.69.3.1/d1r0ka1_0.4_1.tsv	scop_answer/a.69.3.1.txt	15177	200	2	2	15174	1	0	0.6667	1	0.9999	0.8	0.4
scope40_folddisco	g.52.1.1/d1se0a__0.8_1.tsv	scop_answer/g.52.1.1.txt	15177	200	5	5	15171	1	0	0.8333	1	0.9999	0.9091	0.8
scope40_folddisco	b.55.1.12/d2caya1_1.0_1.tsv	scop_answer/b.55.1.12.txt	15177	200	2	2	15174	1	0	0.6667	1	0.9999	0.8	1
scope40_folddisco	d.144.1.7/d1phka__1.0_1.tsv	scop_answer/d.144.1.7.txt	15177	200	34	32	15142	1	2	0.9697	0.9412	0.9998	0.9552	1
scope40_folddisco	f.4.3.3/d1fepa__0.8_1.tsv	scop_answer/f.4.3.3.txt	15177	200	4	4	15172	1	0	0.8	1	0.9999	0.8889	0.8
scope40_folddisco	b.35.1.0/d6mrc1__1.0_1.tsv	scop_answer/b.35.1.0.txt	15177	0	2	0	15175	0	2	NaN	0	0.9999	NaN	1
scope40_folddisco	c.45.1.2/d4yaaa__0.6_1.tsv	scop_answer/c.45.1.2.txt	15177	200	4	4	15172	1	0	0.8	1	0.9999	0.8889	0.6
scope40_folddisco	d.44.1.0/d2cw3a2_0.8_1.tsv	scop_answer/d.44.1.0.txt	15177	200	6	6	15170	1	0	0.8571	1	0.9999	0.9231	0.8
scope40_folddisco	c.44.1.0/d4etna1_0.6_1.tsv	scop_answer/c.44.1.0.txt	15177	200	8	8	15168	1	0	0.8889	1	0.9999	0.9412	0.6
scope40_folddisco	a.47.2.1/d1fioa__0.8_1.tsv	scop_answer/a.47.2.1.txt	15177	200	3	1	15173	1	2	0.5	0.3333	0.9998	0.4	0.8
scope40_folddisco	c.1.17.0/d4hl7a2_0.6_1.tsv	scop_answer/c.1.17.0.txt	15177	200	3	1	15173	1	2	0.5	0.3333	0.9998	0.4	0.6
scope40_folddisco	e.29.1.2/d1twfa__0.6_1.tsv	scop_answer/e.29.1.2.txt	15177	200	3	3	15173	1	0	0.75	1	0.9999	0.8571	0.6
scope40_folddisco	d.58.48.1/d1yqha1_0.4_1.tsv	scop_answer/d.58.48.1.txt	15177	200	4	2	15172	1	2	0.6667	0.5	0.9998	0.5714	0.4
scope40_folddisco	a.93.1.1/d5aoga__0.4_1.tsv	scop_answer/a.93.1.1.txt	15177	200	3	3	15173	1	0	0.75	1	0.9999	0.8571	0.4
scope40_folddisco	g.8.1.2/d1tocr2_0.4_1.tsv	scop_answer/g.8.1.2.txt	15177	200	3	1	15173	1	2	0.5	0.3333	0.9998	0.4	0.4
scope40_folddisco	d.278.1.2/d1sz7a__0.2_1.tsv	scop_answer/d.278.1.2.txt	15177	200	2	0	15174	1	2	0	0	0.9998	NaN	0.2
scope40_folddisco	d.169.1.6/d1t61a1_1.0_1.tsv	scop_answer/d.169.1.6.txt	15177	200	2	2	15174	1	0	0.6667	1	0.9999	0.8	1
scope40_folddisco	d.143.1.0/d6cn2a__0.4_1.tsv	scop_answer/d.143.1.0.txt	15177	200	2	0	15174	1	2	0	0	0.9998	NaN	0.4
scope40_folddisco	d.128.1.5/d2f2ab2_1.0_1.tsv	scop_answer/d.128.1.5.txt	15177	200	2	2	15174	1	0	0.6667	1	0.9999	0.8	1
scope40_folddisco	b.55.1.12/d2caya1_0.4_1.tsv	scop_answer/b.55.1.12.txt	15177	200	2	1	15174	1	1	0.5	0.5	0.9999	0.5	0.4
scope40_folddisco	c.53.1.0/d3guva__1.0_1.tsv	scop_answer/c.53.1.0.txt	15177	200	3	2	15173	1	1	0.6667	0.6667	0.9999	0.6667	1
scope40_folddisco	c.87.1.10/d2pq6a1_0.8_1.tsv	scop_answer/c.87.1.10.txt	15177	200	4	4	15172	1	0	0.8	1	0.9999	0.8889	0.8
scope40_folddisco	a.102.4.3/d2h6fb1_0.2_1.tsv	scop_answer/a.102.4.3.txt	15177	200	3	3	15173	1	0	0.75	1	0.9999	0.8571	0.2
scope40_folddisco	c.66.1.1/d3c3ya__0.4_1.tsv	scop_answer/c.66.1.1.txt	15177	200	2	2	15174	1	0	0.6667	1	0.9999	0.8	0.4
scope40_folddisco	a.24.13.1/d1ls1a1_0.2_1.tsv	scop_answer/a.24.13.1.txt	15177	200	3	1	15173	1	2	0.5	0.3333	0.9998	0.4	0.2
scope40_folddisco	f.4.3.0/d6i96a__0.8_1.tsv	scop_answer/f.4.3.0.txt	15177	200	7	7	15169	1	0	0.875	1	0.9999	0.9333	0.8
scope40_folddisco	a.52.1.2/d1beaa__0.2_1.tsv	scop_answer/a.52.1.2.txt	15177	200	2	1	15174	1	1	0.5	0.5	0.9999	0.5	0.2
scope40_folddisco	b.92.1.10/d2bb0a1_0.8_1.tsv	scop_answer/b.92.1.10.txt	15177	200	4	4	15172	1	0	0.8	1	0.9999	0.8889	0.8
scope40_folddisco	a.29.13.1/d3dbya1_0.2_1.tsv	scop_answer/a.29.13.1.txt	15177	200	4	1	15172	1	3	0.5	0.25	0.9997	0.3333	0.2
scope40_folddisco	a.96.1.2/d1muna__0.4_1.tsv	scop_answer/a.96.1.2.txt	15177	200	3	1	15173	1	2	0.5	0.3333	0.9998	0.4	0.4
scope40_folddisco	b.61.1.0/d3szha__1.0_1.tsv	scop_answer/b.61.1.0.txt	15177	200	4	4	15172	1	0	0.8	1	0.9999	0.8889	1
scope40_folddisco	d.68.6.1/d2bkyx__0.6_1.tsv	scop_answer/d.68.6.1.txt	15177	200	2	2	15174	1	0	0.6667	1	0.9999	0.8	0.6
scope40_folddisco	c.1.11.0/d3toya2_0.8_1.tsv	scop_answer/c.1.11.0.txt	15177	200	31	12	15145	1	19	0.9231	0.3871	0.9987	0.5455	0.8
scope40_folddisco	a.4.5.12/d2foka1_0.4_1.tsv	scop_answer/a.4.5.12.txt	15177	200	3	1	15173	1	2	0.5	0.3333	0.9998	0.4	0.4
scope40_folddisco	d.58.34.1/d1qd1a2_0.4_1.tsv	scop_answer/d.58.34.1.txt	15177	200	2	1	15174	1	1	0.5	0.5	0.9999	0.5	0.4
scope40_folddisco	d.17.4.4/d3e99a1_0.2_1.tsv	scop_answer/d.17.4.4.txt	15177	200	5	0	15171	1	5	0	0	0.9996	NaN	0.2
scope40_folddisco	b.92.1.5/d1yrra1_0.6_1.tsv	scop_answer/b.92.1.5.txt	15177	200	3	3	15173	1	0	0.75	1	0.9999	0.8571	0.6
scope40_folddisco	d.118.1.0/d3ep1a__0.2_1.tsv	scop_answer/d.118.1.0.txt	15177	200	8	1	15168	1	7	0.5	0.125	0.9995	0.2	0.2
scope40_folddisco	b.1.29.8/d3cu7a7_0.6_1.tsv	scop_answer/b.1.29.8.txt	15177	200	2	2	15174	1	0	0.6667	1	0.9999	0.8	0.6
scope40_folddisco	a.21.1.0/d7jjka__0.4_1.tsv	scop_answer/a.21.1.0.txt	15177	200	2	2	15174	1	0	0.6667	1	0.9999	0.8	0.4
scope40_folddisco	g.8.1.0/d2odye2_0.8_1.tsv	scop_answer/g.8.1.0.txt	15177	200	3	3	15173	1	0	0.75	1	0.9999	0.8571	0.8
scope40_folddisco	f.14.1.1/d6o9ua1_1.0_1.tsv	scop_answer/f.14.1.1.txt	15177	200	4	1	15172	1	3	0.5	0.25	0.9997	0.3333	1
scope40_folddisco	d.58.26.3/d2r42a2_0.8_1.tsv	scop_answer/d.58.26.3.txt	15177	200	2	2	15174	1	0	0.6667	1	0.9999	0.8	0.8
scope40_folddisco	c.44.1.0/d7dhfa1_0.6_1.tsv	scop_answer/c.44.1.0.txt	15177	200	8	8	15168	1	0	0.8889	1	0.9999	0.9412	0.6
scope40_folddisco	c.97.3.1/d2znra1_1.0_1.tsv	scop_answer/c.97.3.1.txt	15177	200	4	4	15172	1	0	0.8	1	0.9999	0.8889	1
scope40_folddisco	d.144.1.7/d2izra__1.0_1.tsv	scop_answer/d.144.1.7.txt	15177	200	34	6	15142	1	28	0.8571	0.1765	0.9981	0.2927	1
scope40_folddisco	a.4.6.0/d4nhja__0.6_1.tsv	scop_answer/a.4.6.0.txt	15177	200	12	2	15164	1	10	0.6667	0.1667	0.9993	0.2667	0.6
scope40_folddisco	d.169.1.6/d1t61a1_0.2_1.tsv	scop_answer/d.169.1.6.txt	15177	200	2	1	15174	1	1	0.5	0.5	0.9999	0.5	0.2
scope40_folddisco	d.381.1.1/d2r31a2_1.0_1.tsv	scop_answer/d.381.1.1.txt	15177	200	2	2	15174	1	0	0.6667	1	0.9999	0.8	1
scope40_folddisco	a.118.17.2/d2d2sa1_0.2_1.tsv	scop_answer/a.118.17.2.txt	15177	200	2	1	15174	1	1	0.5	0.5	0.9999	0.5	0.2
scope40_folddisco	a.102.4.2/d1w6ka1_1.0_1.tsv	scop_answer/a.102.4.2.txt	15177	200	4	3	15172	1	1	0.75	0.75	0.9999	0.75	1
scope40_folddisco	e.60.1.1/d2ayia1_0.6_1.tsv	scop_answer/e.60.1.1.txt	15177	200	2	2	15174	1	0	0.6667	1	0.9999	0.8	0.6
scope40_folddisco	c.24.1.2/d1vmda1_0.8_1.tsv	scop_answer/c.24.1.2.txt	15177	200	2	2	15174	1	0	0.6667	1	0.9999	0.8	0.8
scope40_folddisco	c.70.1.0/d6ba1a1_0.2_1.tsv	scop_answer/c.70.1.0.txt	15177	200	5	5	15171	1	0	0.8333	1	0.9999	0.9091	0.2
scope40_folddisco	a.21.1.0/d7jjka__0.8_1.tsv	scop_answer/a.21.1.0.txt	15177	200	2	2	15174	1	0	0.6667	1	0.9999	0.8	0.8
scope40_folddisco	d.278.1.2/d2j3wb1_0.6_1.tsv	scop_answer/d.278.1.2.txt	15177	200	2	1	15174	1	1	0.5	0.5	0.9999	0.5	0.6
scope40_folddisco	d.157.1.0/d2ohha1_0.8_1.tsv	scop_answer/d.157.1.0.txt	15177	200	13	1	15163	1	12	0.5	0.0769	0.9991	0.1333	0.8
scope40_folddisco	a.93.1.1/d5aoga__0.6_1.tsv	scop_answer/a.93.1.1.txt	15177	200	3	3	15173	1	0	0.75	1	0.9999	0.8571	0.6
scope40_folddisco	c.14.1.4/d2f9yb1_1.0_1.tsv	scop_answer/c.14.1.4.txt	15177	200	5	3	15171	1	2	0.75	0.6	0.9998	0.6667	1
scope40_folddisco	g.8.1.2/d1d0da__1.0_1.tsv	scop_answer/g.8.1.2.txt	15177	200	3	2	15173	1	1	0.6667	0.6667	0.9999	0.6667	1
scope40_folddisco	a.96.1.2/d4e9ea__0.4_1.tsv	scop_answer/a.96.1.2.txt	15177	200	3	1	15173	1	2	0.5	0.3333	0.9998	0.4	0.4
scope40_folddisco	b.35.1.0/d3nx6a__0.8_1.tsv	scop_answer/b.35.1.0.txt	15177	200	2	2	15174	1	0	0.6667	1	0.9999	0.8	0.8
scope40_folddisco	c.53.1.0/d3guva__0.8_1.tsv	scop_answer/c.53.1.0.txt	15177	200	3	2	15173	1	1	0.6667	0.6667	0.9999	0.6667	0.8
scope40_folddisco	c.97.3.1/d1oi0a__0.8_1.tsv	scop_answer/c.97.3.1.txt	15177	200	4	3	15172	1	1	0.75	0.75	0.9999	0.75	0.8
scope40_folddisco	c.87.1.10/d2c1xa1_0.4_1.tsv	scop_answer/c.87.1.10.txt	15177	200	4	3	15172	1	1	0.75	0.75	0.9999	0.75	0.4
scope40_folddisco	d.44.1.0/d3ceia2_0.4_1.tsv	scop_answer/d.44.1.0.txt	15177	200	6	6	15170	1	0	0.8571	1	0.9999	0.9231	0.4
scope40_folddisco	d.92.1.2/d1u4ga__1.0_1.tsv	scop_answer/d.92.1.2.txt	15177	200	2	2	15174	1	0	0.6667	1	0.9999	0.8	1
scope40_folddisco	a.102.4.3/d1dceb__0.4_1.tsv	scop_answer/a.102.4.3.txt	15177	200	3	3	15173	1	0	0.75	1	0.9999	0.8571	0.4
scope40_folddisco	d.90.1.0/d2wqfa__1.0_1.tsv	scop_answer/d.90.1.0.txt	15177	200	22	4	15154	1	18	0.8	0.1818	0.9987	0.2963	1
scope40_folddisco	d.58.48.1/d1vk8a__0.2_1.tsv	scop_answer/d.58.48.1.txt	15177	200	4	1	15172	1	3	0.5	0.25	0.9997	0.3333	0.2
scope40_folddisco	a.102.4.2/d2sqca2_0.2_1.tsv	scop_answer/a.102.4.2.txt	15177	200	4	0	15172	1	4	0	0	0.9997	NaN	0.2
scope40_folddisco	b.92.1.10/d2puza1_0.6_1.tsv	scop_answer/b.92.1.10.txt	15177	200	4	4	15172	1	0	0.8	1	0.9999	0.8889	0.6
scope40_folddisco	c.80.1.2/d2cxna__1.0_1.tsv	scop_answer/c.80.1.2.txt	15177	200	2	2	15174	1	0	0.6667	1	0.9999	0.8	1
scope40_folddisco	a.118.17.2/d2b1ea__0.8_1.tsv	scop_answer/a.118.17.2.txt	15177	200	2	1	15174	1	1	0.5	0.5	0.9999	0.5	0.8
scope40_folddisco	c.79.1.0/d3l6ba__1.0_1.tsv	scop_answer/c.79.1.0.txt	15177	200	8	8	15168	1	0	0.8889	1	0.9999	0.9412	1
scope40_folddisco	b.1.29.8/d2a73b1_0.2_1.tsv	scop_answer/b.1.29.8.txt	15177	200	2	1	15174	1	1	0.5	0.5	0.9999	0.5	0.2
scope40_folddisco	a.24.10.2/d1wn0a1_0.6_1.tsv	scop_answer/a.24.10.2.txt	15177	200	2	2	15174	1	0	0.6667	1	0.9999	0.8	0.6
scope40_folddisco	a.24.13.1/d1j8mf1_1.0_1.tsv	scop_answer/a.24.13.1.txt	15177	200	3	3	15173	1	0	0.75	1	0.9999	0.8571	1
scope40_folddisco	d.68.6.1/d2bkyx__0.2_1.tsv	scop_answer/d.68.6.1.txt	15177	200	2	1	15174	1	1	0.5	0.5	0.9999	0.5	0.2
scope40_folddisco	f.4.3.3/d1by5a__0.2_1.tsv	scop_answer/f.4.3.3.txt	15177	200	4	3	15172	1	1	0.75	0.75	0.9999	0.75	0.2
scope40_folddisco	c.1.2.4/d1i4na__0.6_1.tsv	scop_answer/c.1.2.4.txt	15177	200	10	2	15166	1	8	0.6667	0.2	0.9994	0.3077	0.6
scope40_folddisco	a.93.1.1/d5aoga__1.0_1.tsv	scop_answer/a.93.1.1.txt	15177	200	3	3	15173	1	0	0.75	1	0.9999	0.8571	1
scope40_folddisco	d.128.1.5/d1zq1c3_0.8_1.tsv	scop_answer/d.128.1.5.txt	15177	200	2	2	15174	1	0	0.6667	1	0.9999	0.8	0.8
scope40_folddisco	c.53.1.0/d3guva__0.6_1.tsv	scop_answer/c.53.1.0.txt	15177	200	3	2	15173	1	1	0.6667	0.6667	0.9999	0.6667	0.6
scope40_folddisco	a.52.1.2/d1hssa__0.2_1.tsv	scop_answer/a.52.1.2.txt	15177	200	2	1	15174	1	1	0.5	0.5	0.9999	0.5	0.2
scope40_folddisco	d.381.1.1/d2r6ia1_0.2_1.tsv	scop_answer/d.381.1.1.txt	15177	200	2	2	15174	1	0	0.6667	1	0.9999	0.8	0.2
scope40_folddisco	e.29.1.2/d1twfa__0.2_1.tsv	scop_answer/e.29.1.2.txt	15177	200	3	3	15173	1	0	0.75	1	0.9999	0.8571	0.2
scope40_folddisco	c.87.1.10/d2c1xa1_0.8_1.tsv	scop_answer/c.87.1.10.txt	15177	200	4	4	15172	1	0	0.8	1	0.9999	0.8889	0.8
scope40_folddisco	g.8.1.0/d4ntwb__0.2_1.tsv	scop_answer/g.8.1.0.txt	15177	200	3	1	15173	1	2	0.5	0.3333	0.9998	0.4	0.2
scope40_folddisco	b.92.1.5/d1o12a1_0.2_1.tsv	scop_answer/b.92.1.5.txt	15177	200	3	1	15173	1	2	0.5	0.3333	0.9998	0.4	0.2
scope40_folddisco	a.4.5.12/d2foka2_1.0_1.tsv	scop_answer/a.4.5.12.txt	15177	200	3	1	15173	1	2	0.5	0.3333	0.9998	0.4	1
scope40_folddisco	a.102.4.2/d1w6ka1_0.6_1.tsv	scop_answer/a.102.4.2.txt	15177	200	4	2	15172	1	2	0.6667	0.5	0.9998	0.5714	0.6
scope40_folddisco	f.14.1.1/d1orsc1_0.4_1.tsv	scop_answer/f.14.1.1.txt	15177	200	4	0	15172	1	4	0	0	0.9997	NaN	0.4
scope40_folddisco	c.80.1.2/d3ff1a1_0.4_1.tsv	scop_answer/c.80.1.2.txt	15177	200	2	2	15174	1	0	0.6667	1	0.9999	0.8	0.4
scope40_folddisco	b.55.1.12/d2hthb1_0.4_1.tsv	scop_answer/b.55.1.12.txt	15177	200	2	1	15174	1	1	0.5	0.5	0.9999	0.5	0.4
scope40_folddisco	c.79.1.0/d3l6ba__0.6_1.tsv	scop_answer/c.79.1.0.txt	15177	200	8	8	15168	1	0	0.8889	1	0.9999	0.9412	0.6
scope40_folddisco	b.35.1.0/d6mrc1__0.6_1.tsv	scop_answer/b.35.1.0.txt	15177	0	2	0	15175	0	2	NaN	0	0.9999	NaN	0.6
scope40_folddisco	d.2.1.10/d3d3ha__0.8_1.tsv	scop_answer/d.2.1.10.txt	15177	200	2	2	15174	1	0	0.6667	1	0.9999	0.8	0.8
scope40_folddisco	c.10.1.1/d1io0a__0.2_1.tsv	scop_answer/c.10.1.1.txt	15177	200	2	2	15174	1	0	0.6667	1	0.9999	0.8	0.2
scope40_folddisco	a.118.17.2/d2d2sa1_1.0_1.tsv	scop_answer/a.118.17.2.txt	15177	200	2	2	15174	1	0	0.6667	1	0.9999	0.8	1
scope40_folddisco	a.21.1.0/d6l34a__0.6_1.tsv	scop_answer/a.21.1.0.txt	15177	200	2	2	15174	1	0	0.6667	1	0.9999	0.8	0.6
scope40_folddisco	d.278.1.2/d2j3wb1_0.2_1.tsv	scop_answer/d.278.1.2.txt	15177	200	2	0	15174	1	2	0	0	0.9998	NaN	0.2
scope40_folddisco	a.96.1.2/d4e9ea__0.6_1.tsv	scop_answer/a.96.1.2.txt	15177	200	3	1	15173	1	2	0.5	0.3333	0.9998	0.4	0.6
scope40_folddisco	c.70.1.0/d2c40a__0.6_1.tsv	scop_answer/c.70.1.0.txt	15177	200	5	5	15171	1	0	0.8333	1	0.9999	0.9091	0.6
scope40_folddisco	d.44.1.0/d3qvna2_0.2_1.tsv	scop_answer/d.44.1.0.txt	15177	200	6	1	15170	1	5	0.5	0.1667	0.9996	0.25	0.2
scope40_folddisco	d.157.1.0/d6cqsa__0.6_1.tsv	scop_answer/d.157.1.0.txt	15177	200	13	4	15163	1	9	0.8	0.3077	0.9993	0.4444	0.6
scope40_folddisco	b.35.1.0/d6mrc1__0.4_1.tsv	scop_answer/b.35.1.0.txt	15177	0	2	0	15175	0	2	NaN	0	0.9999	NaN	0.4
scope40_folddisco	b.85.4.0/d3tq5a__0.6_1.tsv	scop_answer/b.85.4.0.txt	15177	200	7	6	15169	1	1	0.8571	0.8571	0.9999	0.8571	0.6
scope40_folddisco	f.55.1.1/d5b5eb__0.6_1.tsv	scop_answer/f.55.1.1.txt	15177	200	2	2	15174	1	0	0.6667	1	0.9999	0.8	0.6
scope40_folddisco	g.8.1.2/d1tocr2_0.2_1.tsv	scop_answer/g.8.1.2.txt	15177	200	3	1	15173	1	2	0.5	0.3333	0.9998	0.4	0.2
scope40_folddisco	d.17.4.4/d3e99a1_0.6_1.tsv	scop_answer/d.17.4.4.txt	15177	200	5	2	15171	1	3	0.6667	0.4	0.9997	0.5	0.6
scope40_folddisco	d.144.1.7/d3a99a__0.4_1.tsv	scop_answer/d.144.1.7.txt	15177	200	34	1	15142	1	33	0.5	0.0294	0.9978	0.0556	0.4
scope40_folddisco	a.93.1.1/d2vcna__0.8_1.tsv	scop_answer/a.93.1.1.txt	15177	200	3	3	15173	1	0	0.75	1	0.9999	0.8571	0.8
scope40_folddisco	c.72.2.2/d1o5za2_0.4_1.tsv	scop_answer/c.72.2.2.txt	15177	200	2	2	15174	1	0	0.6667	1	0.9999	0.8	0.4
scope40_folddisco	b.61.1.0/d4z2oa__0.6_1.tsv	scop_answer/b.61.1.0.txt	15177	200	4	4	15172	1	0	0.8	1	0.9999	0.8889	0.6
scope40_folddisco	b.35.1.0/d6mrc1__0.8_1.tsv	scop_answer/b.35.1.0.txt	15177	0	2	0	15175	0	2	NaN	0	0.9999	NaN	0.8
scope40_folddisco	c.80.1.2/d2cxna__0.8_1.tsv	scop_answer/c.80.1.2.txt	15177	200	2	2	15174	1	0	0.6667	1	0.9999	0.8	0.8
scope40_folddisco	c.97.3.1/d5w83b__0.4_1.tsv	scop_answer/c.97.3.1.txt	15177	200	4	1	15172	1	3	0.5	0.25	0.9997	0.3333	0.4
scope40_folddisco	d.118.1.0/d3hmaa__0.8_1.tsv	scop_answer/d.118.1.0.txt	15177	200	8	3	15168	1	5	0.75	0.375	0.9996	0.5	0.8
scope40_folddisco	a.21.1.0/d7jjka__0.2_1.tsv	scop_answer/a.21.1.0.txt	15177	200	2	1	15174	1	1	0.5	0.5	0.9999	0.5	0.2
scope40_folddisco	d.169.1.6/d1t61a1_0.8_1.tsv	scop_answer/d.169.1.6.txt	15177	200	2	2	15174	1	0	0.6667	1	0.9999	0.8	0.8
scope40_folddisco	d.90.1.0/d3eo8a1_0.6_1.tsv	scop_answer/d.90.1.0.txt	15177	200	22	13	15154	1	9	0.9286	0.5909	0.9993	0.7222	0.6
scope40_folddisco	d.128.1.5/d2f2ab2_0.6_1.tsv	scop_answer/d.128.1.5.txt	15177	200	2	2	15174	1	0	0.6667	1	0.9999	0.8	0.6
scope40_folddisco	f.14.1.1/d2ih3c__0.4_1.tsv	scop_answer/f.14.1.1.txt	15177	200	4	1	15172	1	3	0.5	0.25	0.9997	0.3333	0.4
scope40_folddisco	c.69.1.14/d1auoa__0.4_1.tsv	scop_answer/c.69.1.14.txt	15177	200	5	4	15171	1	1	0.8	0.8	0.9999	0.8	0.4
scope40_folddisco	e.60.1.1/d1zjca1_0.4_1.tsv	scop_answer/e.60.1.1.txt	15177	200	2	2	15174	1	0	0.6667	1	0.9999	0.8	0.4
scope40_folddisco	a.4.5.12/d2foka2_0.8_1.tsv	scop_answer/a.4.5.12.txt	15177	200	3	1	15173	1	2	0.5	0.3333	0.9998	0.4	0.8
scope40_folddisco	c.44.1.0/d3jvia1_1.0_1.tsv	scop_answer/c.44.1.0.txt	15177	200	8	8	15168	1	0	0.8889	1	0.9999	0.9412	1
scope40_folddisco	g.8.1.2/d1tocr2_1.0_1.tsv	scop_answer/g.8.1.2.txt	15177	200	3	3	15173	1	0	0.75	1	0.9999	0.8571	1
scope40_folddisco	d.92.1.2/d4n4ee__0.6_1.tsv	scop_answer/d.92.1.2.txt	15177	200	2	2	15174	1	0	0.6667	1	0.9999	0.8	0.6
scope40_folddisco	d.68.6.1/d2bkya__1.0_1.tsv	scop_answer/d.68.6.1.txt	15177	200	2	2	15174	1	0	0.6667	1	0.9999	0.8	1
scope40_folddisco	c.14.1.4/d3gf3a2_0.2_1.tsv	scop_answer/c.14.1.4.txt	15177	200	5	0	15171	1	5	0	0	0.9996	NaN	0.2
scope40_folddisco	b.85.4.0/d4b0ha__0.6_1.tsv	scop_answer/b.85.4.0.txt	15177	200	7	4	15169	1	3	0.8	0.5714	0.9997	0.6667	0.6
scope40_folddisco	f.4.3.3/d2gufa__0.4_1.tsv	scop_answer/f.4.3.3.txt	15177	200	4	3	15172	1	1	0.75	0.75	0.9999	0.75	0.4
scope40_folddisco	d.157.1.0/d5zioa__0.6_1.tsv	scop_answer/d.157.1.0.txt	15177	200	13	8	15163	1	5	0.8889	0.6154	0.9996	0.7273	0.6
scope40_folddisco	a.102.4.3/d1dceb__1.0_1.tsv	scop_answer/a.102.4.3.txt	15177	200	3	3	15173	1	0	0.75	1	0.9999	0.8571	1
scope40_folddisco	b.92.1.10/d2p9ba1_0.6_1.tsv	scop_answer/b.92.1.10.txt	15177	200	4	4	15172	1	0	0.8	1	0.9999	0.8889	0.6
scope40_folddisco	a.24.10.2/d1c02a__0.4_1.tsv	scop_answer/a.24.10.2.txt	15177	200	2	2	15174	1	0	0.6667	1	0.9999	0.8	0.4
scope40_folddisco	a.47.2.1/d1ez3a__0.4_1.tsv	scop_answer/a.47.2.1.txt	15177	200	3	1	15173	1	2	0.5	0.3333	0.9998	0.4	0.4
scope40_folddisco	a.102.4.2/d2sqca2_1.0_1.tsv	scop_answer/a.102.4.2.txt	15177	200	4	3	15172	1	1	0.75	0.75	0.9999	0.75	1
scope40_folddisco	a.21.1.0/d6l34a__1.0_1.tsv	scop_answer/a.21.1.0.txt	15177	200	2	2	15174	1	0	0.6667	1	0.9999	0.8	1
scope40_folddisco	a.60.6.1/d2bcqa1_1.0_1.tsv	scop_answer/a.60.6.1.txt	15177	200	2	2	15174	1	0	0.6667	1	0.9999	0.8	1
scope40_folddisco	d.90.1.0/d3gaga1_0.4_1.tsv	scop_answer/d.90.1.0.txt	15177	200	22	10	15154	1	12	0.9091	0.4545	0.9991	0.6061	0.4
scope40_folddisco	d.44.1.0/d4h3ea2_0.4_1.tsv	scop_answer/d.44.1.0.txt	15177	200	6	6	15170	1	0	0.8571	1	0.9999	0.9231	0.4
scope40_folddisco	b.55.1.12/d2caya1_0.8_1.tsv	scop_answer/b.55.1.12.txt	15177	200	2	2	15174	1	0	0.6667	1	0.9999	0.8	0.8
scope40_folddisco	b.92.1.5/d1yrra1_1.0_1.tsv	scop_answer/b.92.1.5.txt	15177	200	3	3	15173	1	0	0.75	1	0.9999	0.8571	1
scope40_folddisco	a.5.2.2/d1xb2b1_0.8_1.tsv	scop_answer/a.5.2.2.txt	15177	200	2	2	15174	1	0	0.6667	1	0.9999	0.8	0.8
scope40_folddisco	d.79.3.2/d1dt9a2_0.6_1.tsv	scop_answer/d.79.3.2.txt	15177	200	3	1	15173	1	2	0.5	0.3333	0.9998	0.4	0.6
scope40_folddisco	d.58.34.1/d1qd1a2_0.6_1.tsv	scop_answer/d.58.34.1.txt	15177	200	2	1	15174	1	1	0.5	0.5	0.9999	0.5	0.6
scope40_folddisco	g.52.1.1/d1i3oe__0.6_1.tsv	scop_answer/g.52.1.1.txt	15177	200	5	5	15171	1	0	0.8333	1	0.9999	0.9091	0.6
scope40_folddisco	c.24.1.2/d2xw6a1_0.6_1.tsv	scop_answer/c.24.1.2.txt	15177	200	2	2	15174	1	0	0.6667	1	0.9999	0.8	0.6
scope40_folddisco	d.157.1.0/d5ndea__0.6_1.tsv	scop_answer/d.157.1.0.txt	15177	200	13	3	15163	1	10	0.75	0.2308	0.9993	0.3529	0.6
scope40_folddisco	g.8.1.2/d1tocr2_0.8_1.tsv	scop_answer/g.8.1.2.txt	15177	200	3	3	15173	1	0	0.75	1	0.9999	0.8571	0.8
scope40_folddisco	f.14.1.1/d1orsc1_0.8_1.tsv	scop_answer/f.14.1.1.txt	15177	200	4	1	15172	1	3	0.5	0.25	0.9997	0.3333	0.8
scope40_folddisco	d.58.26.3/d2r42a2_0.4_1.tsv	scop_answer/d.58.26.3.txt	15177	200	2	2	15174	1	0	0.6667	1	0.9999	0.8	0.4
scope40_folddisco	c.14.1.4/d3gf3a1_0.2_1.tsv	scop_answer/c.14.1.4.txt	15177	88	5	0	15171	1	5	0	0	0.9996	NaN	0.2
scope40_folddisco	f.55.1.1/d5b5eb__0.8_1.tsv	scop_answer/f.55.1.1.txt	15177	200	2	2	15174	1	0	0.6667	1	0.9999	0.8	0.8
scope40_folddisco	d.92.1.2/d4n4ee__1.0_1.tsv	scop_answer/d.92.1.2.txt	15177	200	2	2	15174	1	0	0.6667	1	0.9999	0.8	1
scope40_folddisco	a.102.4.2/d1w6ka1_0.8_1.tsv	scop_answer/a.102.4.2.txt	15177	200	4	2	15172	1	2	0.6667	0.5	0.9998	0.5714	0.8
scope40_folddisco	c.10.1.1/d1pgva__1.0_1.tsv	scop_answer/c.10.1.1.txt	15177	200	2	2	15174	1	0	0.6667	1	0.9999	0.8	1
scope40_folddisco	d.90.1.0/d2wqfa__0.8_1.tsv	scop_answer/d.90.1.0.txt	15177	200	22	4	15154	1	18	0.8	0.1818	0.9987	0.2963	0.8
scope40_folddisco	d.308.1.1/d2c5sa2_0.8_1.tsv	scop_answer/d.308.1.1.txt	15177	200	2	2	15174	1	0	0.6667	1	0.9999	0.8	0.8
scope40_folddisco	a.93.1.1/d2euta__1.0_1.tsv	scop_answer/a.93.1.1.txt	15177	200	3	3	15173	1	0	0.75	1	0.9999	0.8571	1
scope40_folddisco	c.53.1.0/d3pkza__0.8_1.tsv	scop_answer/c.53.1.0.txt	15177	200	3	2	15173	1	1	0.6667	0.6667	0.9999	0.6667	0.8
scope40_folddisco	c.80.1.2/d2cxna__0.2_1.tsv	scop_answer/c.80.1.2.txt	15177	200	2	2	15174	1	0	0.6667	1	0.9999	0.8	0.2
scope40_folddisco	b.61.1.0/d4z2oa__0.2_1.tsv	scop_answer/b.61.1.0.txt	15177	200	4	4	15172	1	0	0.8	1	0.9999	0.8889	0.2
scope40_folddisco	d.79.3.2/d2qi2a3_0.2_1.tsv	scop_answer/d.79.3.2.txt	15177	200	3	2	15173	1	1	0.6667	0.6667	0.9999	0.6667	0.2
scope40_folddisco	d.118.1.0/d3hmaa__0.4_1.tsv	scop_answer/d.118.1.0.txt	15177	200	8	1	15168	1	7	0.5	0.125	0.9995	0.2	0.4
scope40_folddisco	d.144.1.7/d7b7rb__1.0_1.tsv	scop_answer/d.144.1.7.txt	15177	200	34	32	15142	1	2	0.9697	0.9412	0.9998	0.9552	1
scope40_folddisco	e.29.1.2/d4c2ma__0.6_1.tsv	scop_answer/e.29.1.2.txt	15177	200	3	3	15173	1	0	0.75	1	0.9999	0.8571	0.6
scope40_folddisco	a.96.1.2/d1keaa__0.4_1.tsv	scop_answer/a.96.1.2.txt	15177	200	3	2	15173	1	1	0.6667	0.6667	0.9999	0.6667	0.4
scope40_folddisco	b.1.29.8/d2a73b1_0.8_1.tsv	scop_answer/b.1.29.8.txt	15177	200	2	2	15174	1	0	0.6667	1	0.9999	0.8	0.8
scope40_folddisco	c.97.3.1/d2znra1_0.4_1.tsv	scop_answer/c.97.3.1.txt	15177	200	4	1	15172	1	3	0.5	0.25	0.9997	0.3333	0.4
scope40_folddisco	g.8.1.2/d1tocr1_0.8_1.tsv	scop_answer/g.8.1.2.txt	15177	200	3	3	15173	1	0	0.75	1	0.9999	0.8571	0.8
scope40_folddisco	d.68.6.1/d2bkya__0.2_1.tsv	scop_answer/d.68.6.1.txt	15177	200	2	2	15174	1	0	0.6667	1	0.9999	0.8	0.2
scope40_folddisco	d.278.1.2/d1sz7a__0.8_1.tsv	scop_answer/d.278.1.2.txt	15177	200	2	2	15174	1	0	0.6667	1	0.9999	0.8	0.8
scope40_folddisco	d.157.1.0/d6rz0a__0.6_1.tsv	scop_answer/d.157.1.0.txt	15177	200	13	8	15163	1	5	0.8889	0.6154	0.9996	0.7273	0.6
scope40_folddisco	c.70.1.0/d1yoea1_0.2_1.tsv	scop_answer/c.70.1.0.txt	15177	200	5	5	15171	1	0	0.8333	1	0.9999	0.9091	0.2
scope40_folddisco	a.52.1.2/d1hssa__1.0_1.tsv	scop_answer/a.52.1.2.txt	15177	200	2	2	15174	1	0	0.6667	1	0.9999	0.8	1
scope40_folddisco	b.85.4.0/d5y5qa__0.2_1.tsv	scop_answer/b.85.4.0.txt	15177	200	7	1	15169	1	6	0.5	0.1429	0.9995	0.2222	0.2
scope40_folddisco	d.144.1.7/d7b7rb__0.4_1.tsv	scop_answer/d.144.1.7.txt	15177	200	34	4	15142	1	30	0.8	0.1176	0.998	0.2051	0.4
scope40_folddisco	d.44.1.0/d2cw3a2_0.4_1.tsv	scop_answer/d.44.1.0.txt	15177	200	6	6	15170	1	0	0.8571	1	0.9999	0.9231	0.4
scope40_folddisco	c.1.11.0/d3r1za2_0.8_1.tsv	scop_answer/c.1.11.0.txt	15177	200	31	6	15145	1	25	0.8571	0.1935	0.9983	0.3158	0.8
scope40_folddisco	a.21.1.0/d6l34a__0.4_1.tsv	scop_answer/a.21.1.0.txt	15177	200	2	2	15174	1	0	0.6667	1	0.9999	0.8	0.4
scope40_folddisco	c.80.1.2/d2cxna__0.6_1.tsv	scop_answer/c.80.1.2.txt	15177	200	2	2	15174	1	0	0.6667	1	0.9999	0.8	0.6
scope40_folddisco	d.381.1.1/d2r31a2_0.8_1.tsv	scop_answer/d.381.1.1.txt	15177	200	2	2	15174	1	0	0.6667	1	0.9999	0.8	0.8
scope40_folddisco	c.72.2.2/d1o5za2_0.8_1.tsv	scop_answer/c.72.2.2.txt	15177	200	2	2	15174	1	0	0.6667	1	0.9999	0.8	0.8
scope40_folddisco	d.17.4.4/d3ebya1_0.8_1.tsv	scop_answer/d.17.4.4.txt	15177	200	5	1	15171	1	4	0.5	0.2	0.9997	0.2857	0.8
scope40_folddisco	d.79.3.2/d1dt9a2_0.8_1.tsv	scop_answer/d.79.3.2.txt	15177	200	3	1	15173	1	2	0.5	0.3333	0.9998	0.4	0.8
scope40_folddisco	g.52.1.1/d1jd5a__1.0_1.tsv	scop_answer/g.52.1.1.txt	15177	200	5	5	15171	1	0	0.8333	1	0.9999	0.9091	1
scope40_folddisco	a.24.10.2/d1wn0a1_1.0_1.tsv	scop_answer/a.24.10.2.txt	15177	200	2	2	15174	1	0	0.6667	1	0.9999	0.8	1
scope40_folddisco	c.10.1.1/d1io0a__1.0_1.tsv	scop_answer/c.10.1.1.txt	15177	200	2	2	15174	1	0	0.6667	1	0.9999	0.8	1
scope40_folddisco	f.4.3.3/d1fepa__0.2_1.tsv	scop_answer/f.4.3.3.txt	15177	200	4	1	15172	1	3	0.5	0.25	0.9997	0.3333	0.2
scope40_folddisco	g.8.1.2/d1tocr2_0.6_1.tsv	scop_answer/g.8.1.2.txt	15177	200	3	1	15173	1	2	0.5	0.3333	0.9998	0.4	0.6
scope40_folddisco	d.128.1.5/d1zq1c3_0.4_1.tsv	scop_answer/d.128.1.5.txt	15177	200	2	2	15174	1	0	0.6667	1	0.9999	0.8	0.4
scope40_folddisco	a.102.4.3/d1s64b__0.2_1.tsv	scop_answer/a.102.4.3.txt	15177	200	3	3	15173	1	0	0.75	1	0.9999	0.8571	0.2
scope40_folddisco	d.169.1.6/d1t61a2_0.4_1.tsv	scop_answer/d.169.1.6.txt	15177	200	2	2	15174	1	0	0.6667	1	0.9999	0.8	0.4
scope40_folddisco	c.70.1.0/d6ba1a1_0.6_1.tsv	scop_answer/c.70.1.0.txt	15177	200	5	5	15171	1	0	0.8333	1	0.9999	0.9091	0.6
scope40_folddisco	a.4.5.6/d2hs5a1_0.2_1.tsv	scop_answer/a.4.5.6.txt	15177	200	3	2	15173	1	1	0.6667	0.6667	0.9999	0.6667	0.2
scope40_folddisco	a.5.2.2/d1xb2b1_1.0_1.tsv	scop_answer/a.5.2.2.txt	15177	200	2	2	15174	1	0	0.6667	1	0.9999	0.8	1
scope40_folddisco	f.4.3.0/d6e4va__0.6_1.tsv	scop_answer/f.4.3.0.txt	15177	200	7	7	15169	1	0	0.875	1	0.9999	0.9333	0.6
scope40_folddisco	b.55.1.12/d2caya1_0.6_1.tsv	scop_answer/b.55.1.12.txt	15177	200	2	2	15174	1	0	0.6667	1	0.9999	0.8	0.6
scope40_folddisco	a.21.1.0/d6l34a__0.8_1.tsv	scop_answer/a.21.1.0.txt	15177	200	2	2	15174	1	0	0.6667	1	0.9999	0.8	0.8
scope40_folddisco	c.80.1.2/d2cxna__0.4_1.tsv	scop_answer/c.80.1.2.txt	15177	200	2	2	15174	1	0	0.6667	1	0.9999	0.8	0.4
scope40_folddisco	a.47.2.1/d1fioa__0.6_1.tsv	scop_answer/a.47.2.1.txt	15177	200	3	1	15173	1	2	0.5	0.3333	0.9998	0.4	0.6
scope40_folddisco	c.87.1.10/d2acva__0.6_1.tsv	scop_answer/c.87.1.10.txt	15177	200	4	4	15172	1	0	0.8	1	0.9999	0.8889	0.6
scope40_folddisco	f.55.1.1/d5b5ec__0.6_1.tsv	scop_answer/f.55.1.1.txt	15177	200	2	2	15174	1	0	0.6667	1	0.9999	0.8	0.6
scope40_folddisco	b.35.1.0/d3nx6a__0.2_1.tsv	scop_answer/b.35.1.0.txt	15177	200	2	1	15174	1	1	0.5	0.5	0.9999	0.5	0.2
scope40_folddisco	d.79.3.2/d2qi2a3_0.4_1.tsv	scop_answer/d.79.3.2.txt	15177	200	3	2	15173	1	1	0.6667	0.6667	0.9999	0.6667	0.4
scope40_folddisco	d.308.1.1/d1vbka2_0.4_1.tsv	scop_answer/d.308.1.1.txt	15177	200	2	2	15174	1	0	0.6667	1	0.9999	0.8	0.4
scope40_folddisco	d.92.1.2/d4n4ee__0.2_1.tsv	scop_answer/d.92.1.2.txt	15177	200	2	2	15174	1	0	0.6667	1	0.9999	0.8	0.2
scope40_folddisco	d.2.1.10/d3d3ha__1.0_1.tsv	scop_answer/d.2.1.10.txt	15177	200	2	2	15174	1	0	0.6667	1	0.9999	0.8	1
scope40_folddisco	a.24.10.2/d1wn0a1_0.2_1.tsv	scop_answer/a.24.10.2.txt	15177	200	2	1	15174	1	1	0.5	0.5	0.9999	0.5	0.2
scope40_folddisco	a.93.1.1/d2vcna__0.4_1.tsv	scop_answer/a.93.1.1.txt	15177	200	3	3	15173	1	0	0.75	1	0.9999	0.8571	0.4
scope40_folddisco	c.53.1.0/d3pkza__0.6_1.tsv	scop_answer/c.53.1.0.txt	15177	200	3	2	15173	1	1	0.6667	0.6667	0.9999	0.6667	0.6
scope40_folddisco	a.102.4.2/d1w6ka2_1.0_1.tsv	scop_answer/a.102.4.2.txt	15177	200	4	3	15172	1	1	0.75	0.75	0.9999	0.75	1
scope40_folddisco	c.44.1.0/d3jvia1_0.6_1.tsv	scop_answer/c.44.1.0.txt	15177	200	8	8	15168	1	0	0.8889	1	0.9999	0.9412	0.6
scope40_folddisco	b.92.1.5/d1o12a1_1.0_1.tsv	scop_answer/b.92.1.5.txt	15177	200	3	3	15173	1	0	0.75	1	0.9999	0.8571	1
scope40_folddisco	c.69.1.14/d2r8ba1_0.6_1.tsv	scop_answer/c.69.1.14.txt	15177	200	5	5	15171	1	0	0.8333	1	0.9999	0.9091	0.6
scope40_folddisco	a.5.2.2/d4pc3c1_0.8_1.tsv	scop_answer/a.5.2.2.txt	15177	200	2	2	15174	1	0	0.6667	1	0.9999	0.8	0.8
scope40_folddisco	a.4.6.0/d4uhta__0.8_1.tsv	scop_answer/a.4.6.0.txt	15177	200	12	4	15164	1	8	0.8	0.3333	0.9994	0.4706	0.8
scope40_folddisco	g.8.1.2/d1tocr1_1.0_1.tsv	scop_answer/g.8.1.2.txt	15177	200	3	3	15173	1	0	0.75	1	0.9999	0.8571	1
scope40_folddisco	c.1.17.0/d4hl7a2_1.0_1.tsv	scop_answer/c.1.17.0.txt	15177	200	3	1	15173	1	2	0.5	0.3333	0.9998	0.4	1
scope40_folddisco	d.278.1.2/d2j3wb1_0.4_1.tsv	scop_answer/d.278.1.2.txt	15177	200	2	1	15174	1	1	0.5	0.5	0.9999	0.5	0.4
scope40_folddisco	d.144.1.7/d3mi9a__0.8_1.tsv	scop_answer/d.144.1.7.txt	15177	200	34	17	15142	1	17	0.9444	0.5	0.9988	0.6538	0.8
scope40_folddisco	c.87.1.10/d2c1xa1_0.2_1.tsv	scop_answer/c.87.1.10.txt	15177	200	4	1	15172	1	3	0.5	0.25	0.9997	0.3333	0.2
scope40_folddisco	f.55.1.1/d5b5eb__1.0_1.tsv	scop_answer/f.55.1.1.txt	15177	200	2	2	15174	1	0	0.6667	1	0.9999	0.8	1
scope40_folddisco	e.29.1.2/d4c2ma__0.4_1.tsv	scop_answer/e.29.1.2.txt	15177	200	3	3	15173	1	0	0.75	1	0.9999	0.8571	0.4
scope40_folddisco	d.144.1.7/d1koba__1.0_1.tsv	scop_answer/d.144.1.7.txt	15177	200	34	30	15142	1	4	0.9677	0.8824	0.9997	0.9231	1
scope40_folddisco	c.97.3.1/d2znra1_0.8_1.tsv	scop_answer/c.97.3.1.txt	15177	200	4	4	15172	1	0	0.8	1	0.9999	0.8889	0.8
scope40_folddisco	b.55.1.12/d2caya1_0.2_1.tsv	scop_answer/b.55.1.12.txt	15177	200	2	1	15174	1	1	0.5	0.5	0.9999	0.5	0.2
scope40_folddisco	c.14.1.4/d1on3a1_0.4_1.tsv	scop_answer/c.14.1.4.txt	15177	200	5	2	15171	1	3	0.6667	0.4	0.9997	0.5	0.4
scope40_folddisco	d.92.1.7/d2a8aa__0.8_1.tsv	scop_answer/d.92.1.7.txt	15177	200	3	3	15173	1	0	0.75	1	0.9999	0.8571	0.8
scope40_folddisco	d.92.1.2/d1u4ga__0.4_1.tsv	scop_answer/d.92.1.2.txt	15177	200	2	2	15174	1	0	0.6667	1	0.9999	0.8	0.4
scope40_folddisco	g.8.1.0/d6q61a__0.8_1.tsv	scop_answer/g.8.1.0.txt	15177	200	3	3	15173	1	0	0.75	1	0.9999	0.8571	0.8
scope40_folddisco	d.17.4.4/d2b1xb1_0.6_1.tsv	scop_answer/d.17.4.4.txt	15177	200	5	4	15171	1	1	0.8	0.8	0.9999	0.8	0.6
scope40_folddisco	d.157.1.0/d6dqha__0.8_1.tsv	scop_answer/d.157.1.0.txt	15177	200	13	7	15163	1	6	0.875	0.5385	0.9995	0.6667	0.8
scope40_folddisco	a.96.1.2/d1muna__0.2_1.tsv	scop_answer/a.96.1.2.txt	15177	200	3	1	15173	1	2	0.5	0.3333	0.9998	0.4	0.2
scope40_folddisco	d.90.1.0/d3gaga1_1.0_1.tsv	scop_answer/d.90.1.0.txt	15177	200	22	17	15154	1	5	0.9444	0.7727	0.9996	0.85	1
scope40_folddisco	a.118.17.2/d2b1ea__0.6_1.tsv	scop_answer/a.118.17.2.txt	15177	200	2	1	15174	1	1	0.5	0.5	0.9999	0.5	0.6
scope40_folddisco	a.24.10.2/d1wn0a1_0.4_1.tsv	scop_answer/a.24.10.2.txt	15177	200	2	2	15174	1	0	0.6667	1	0.9999	0.8	0.4
scope40_folddisco	d.278.1.2/d1sz7a__0.6_1.tsv	scop_answer/d.278.1.2.txt	15177	200	2	1	15174	1	1	0.5	0.5	0.9999	0.5	0.6
scope40_folddisco	d.58.34.1/d1qd1a1_0.6_1.tsv	scop_answer/d.58.34.1.txt	15177	200	2	1	15174	1	1	0.5	0.5	0.9999	0.5	0.6
scope40_folddisco	c.70.1.0/d6ba1a1_0.4_1.tsv	scop_answer/c.70.1.0.txt	15177	200	5	5	15171	1	0	0.8333	1	0.9999	0.9091	0.4
scope40_folddisco	c.10.1.1/d1pgva__0.8_1.tsv	scop_answer/c.10.1.1.txt	15177	200	2	2	15174	1	0	0.6667	1	0.9999	0.8	0.8
scope40_folddisco	a.52.1.2/d1hssa__0.8_1.tsv	scop_answer/a.52.1.2.txt	15177	200	2	2	15174	1	0	0.6667	1	0.9999	0.8	0.8
scope40_folddisco	b.35.1.0/d3nx6a__1.0_1.tsv	scop_answer/b.35.1.0.txt	15177	200	2	2	15174	1	0	0.6667	1	0.9999	0.8	1
scope40_folddisco	c.24.1.2/d2xw6a1_0.8_1.tsv	scop_answer/c.24.1.2.txt	15177	200	2	2	15174	1	0	0.6667	1	0.9999	0.8	0.8
scope40_folddisco	d.44.1.0/d2cw3a2_0.6_1.tsv	scop_answer/d.44.1.0.txt	15177	200	6	6	15170	1	0	0.8571	1	0.9999	0.9231	0.6
scope40_folddisco	f.4.3.3/d1po0a__0.2_1.tsv	scop_answer/f.4.3.3.txt	15177	200	4	1	15172	1	3	0.5	0.25	0.9997	0.3333	0.2
scope40_folddisco	c.87.1.10/d2pq6a1_0.4_1.tsv	scop_answer/c.87.1.10.txt	15177	200	4	4	15172	1	0	0.8	1	0.9999	0.8889	0.4
scope40_folddisco	c.1.11.0/d3rita2_1.0_1.tsv	scop_answer/c.1.11.0.txt	15177	200	31	23	15145	1	8	0.9583	0.7419	0.9994	0.8364	1
scope40_folddisco	c.44.1.0/d3jvia1_0.2_1.tsv	scop_answer/c.44.1.0.txt	15177	200	8	3	15168	1	5	0.75	0.375	0.9996	0.5	0.2
scope40_folddisco	d.118.1.0/d2xz4a__1.0_1.tsv	scop_answer/d.118.1.0.txt	15177	200	8	7	15168	1	1	0.875	0.875	0.9999	0.875	1
scope40_folddisco	d.379.1.1/d2j49a1_0.2_1.tsv	scop_answer/d.379.1.1.txt	15177	200	3	3	15173	1	0	0.75	1	0.9999	0.8571	0.2
scope40_folddisco	d.90.1.0/d4qlxa__0.8_1.tsv	scop_answer/d.90.1.0.txt	15177	200	22	18	15154	1	4	0.9474	0.8182	0.9997	0.878	0.8
scope40_folddisco	a.60.6.1/d2bcqa1_0.6_1.tsv	scop_answer/a.60.6.1.txt	15177	200	2	2	15174	1	0	0.6667	1	0.9999	0.8	0.6
scope40_folddisco	g.52.1.1/d1jd5a__0.6_1.tsv	scop_answer/g.52.1.1.txt	15177	200	5	5	15171	1	0	0.8333	1	0.9999	0.9091	0.6
scope40_folddisco	d.308.1.1/d1vbka2_1.0_1.tsv	scop_answer/d.308.1.1.txt	15177	200	2	2	15174	1	0	0.6667	1	0.9999	0.8	1
scope40_folddisco	a.102.4.4/d3cu7ae_0.6_1.tsv	scop_answer/a.102.4.4.txt	15177	200	3	3	15173	1	0	0.75	1	0.9999	0.8571	0.6
scope40_folddisco	c.70.1.0/d4kpoa1_0.6_1.tsv	scop_answer/c.70.1.0.txt	15177	200	5	5	15171	1	0	0.8333	1	0.9999	0.9091	0.6
scope40_folddisco	d.79.3.2/d2vgna3_1.0_1.tsv	scop_answer/d.79.3.2.txt	15177	200	3	2	15173	1	1	0.6667	0.6667	0.9999	0.6667	1
scope40_folddisco	c.72.2.2/d1o5za2_0.6_1.tsv	scop_answer/c.72.2.2.txt	15177	200	2	2	15174	1	0	0.6667	1	0.9999	0.8	0.6
scope40_folddisco	c.53.1.0/d3bvpa1_0.6_1.tsv	scop_answer/c.53.1.0.txt	15177	200	3	3	15173	1	0	0.75	1	0.9999	0.8571	0.6
scope40_folddisco	a.24.13.1/d1j8mf1_0.2_1.tsv	scop_answer/a.24.13.1.txt	15177	200	3	1	15173	1	2	0.5	0.3333	0.9998	0.4	0.2
scope40_folddisco	a.102.4.2/d2sqca1_0.2_1.tsv	scop_answer/a.102.4.2.txt	15177	200	4	1	15172	1	3	0.5	0.25	0.9997	0.3333	0.2
scope40_folddisco	b.85.4.0/d7n6sa1_0.2_1.tsv	scop_answer/b.85.4.0.txt	15177	200	7	1	15169	1	6	0.5	0.1429	0.9995	0.2222	0.2
scope40_folddisco	b.43.5.2/d3ctaa2_1.0_1.tsv	scop_answer/b.43.5.2.txt	15177	200	2	2	15174	1	0	0.6667	1	0.9999	0.8	1
scope40_folddisco	d.169.1.6/d1t61a1_0.4_1.tsv	scop_answer/d.169.1.6.txt	15177	200	2	2	15174	1	0	0.6667	1	0.9999	0.8	0.4
scope40_folddisco	a.5.2.2/d4pc3c1_0.4_1.tsv	scop_answer/a.5.2.2.txt	15177	200	2	2	15174	1	0	0.6667	1	0.9999	0.8	0.4
scope40_folddisco	g.8.1.2/d1tocr1_0.6_1.tsv	scop_answer/g.8.1.2.txt	15177	200	3	1	15173	1	2	0.5	0.3333	0.9998	0.4	0.6
scope40_folddisco	b.1.29.8/d2a73b1_0.6_1.tsv	scop_answer/b.1.29.8.txt	15177	200	2	2	15174	1	0	0.6667	1	0.9999	0.8	0.6
scope40_folddisco	b.92.1.5/d1yrra1_0.4_1.tsv	scop_answer/b.92.1.5.txt	15177	200	3	3	15173	1	0	0.75	1	0.9999	0.8571	0.4
scope40_folddisco	d.144.1.7/d1howa__0.8_1.tsv	scop_answer/d.144.1.7.txt	15177	200	34	21	15142	1	13	0.9545	0.6176	0.9991	0.75	0.8
scope40_folddisco	c.87.1.10/d2pq6a1_1.0_1.tsv	scop_answer/c.87.1.10.txt	15177	200	4	4	15172	1	0	0.8	1	0.9999	0.8889	1
scope40_folddisco	b.61.1.0/d4bj8a__1.0_1.tsv	scop_answer/b.61.1.0.txt	15177	200	4	4	15172	1	0	0.8	1	0.9999	0.8889	1
scope40_folddisco	f.55.1.1/d5b5eb__0.4_1.tsv	scop_answer/f.55.1.1.txt	15177	200	2	2	15174	1	0	0.6667	1	0.9999	0.8	0.4
scope40_folddisco	c.70.1.0/d2c40a__0.2_1.tsv	scop_answer/c.70.1.0.txt	15177	200	5	4	15171	1	1	0.8	0.8	0.9999	0.8	0.2
scope40_folddisco	a.102.4.3/d1dceb__0.2_1.tsv	scop_answer/a.102.4.3.txt	15177	200	3	3	15173	1	0	0.75	1	0.9999	0.8571	0.2
scope40_folddisco	c.97.3.1/d5w83a__0.2_1.tsv	scop_answer/c.97.3.1.txt	15177	200	4	0	15172	1	4	0	0	0.9997	NaN	0.2
scope40_folddisco	a.52.1.2/d1beaa__0.6_1.tsv	scop_answer/a.52.1.2.txt	15177	200	2	2	15174	1	0	0.6667	1	0.9999	0.8	0.6
scope40_folddisco	a.21.1.0/d7jjka__1.0_1.tsv	scop_answer/a.21.1.0.txt	15177	200	2	2	15174	1	0	0.6667	1	0.9999	0.8	1
scope40_folddisco	c.24.1.2/d1vmda1_0.2_1.tsv	scop_answer/c.24.1.2.txt	15177	200	2	2	15174	1	0	0.6667	1	0.9999	0.8	0.2
scope40_folddisco	c.14.1.4/d1on3a2_0.2_1.tsv	scop_answer/c.14.1.4.txt	15177	54	5	0	15171	1	5	0	0	0.9996	NaN	0.2
scope40_folddisco	d.2.1.10/d2olua1_0.6_1.tsv	scop_answer/d.2.1.10.txt	15177	200	2	2	15174	1	0	0.6667	1	0.9999	0.8	0.6
scope40_folddisco	b.85.4.0/d7n6sa1_0.6_1.tsv	scop_answer/b.85.4.0.txt	15177	200	7	6	15169	1	1	0.8571	0.8571	0.9999	0.8571	0.6
scope40_folddisco	c.1.11.0/d3r1za2_0.4_1.tsv	scop_answer/c.1.11.0.txt	15177	200	31	0	15145	1	31	0	0	0.9979	NaN	0.4
scope40_folddisco	d.92.1.2/d1u4ga__0.6_1.tsv	scop_answer/d.92.1.2.txt	15177	200	2	2	15174	1	0	0.6667	1	0.9999	0.8	0.6
scope40_folddisco	a.4.6.0/d5dcma1_1.0_1.tsv	scop_answer/a.4.6.0.txt	15177	200	12	8	15164	1	4	0.8889	0.6667	0.9997	0.7619	1
scope40_folddisco	e.22.1.0/d5yvra1_0.4_1.tsv	scop_answer/e.22.1.0.txt	15177	200	3	2	15173	1	1	0.6667	0.6667	0.9999	0.6667	0.4
scope40_folddisco	d.278.1.2/d1sz7a__1.0_1.tsv	scop_answer/d.278.1.2.txt	15177	200	2	2	15174	1	0	0.6667	1	0.9999	0.8	1
scope40_folddisco	g.52.1.1/d2qfaa__0.2_1.tsv	scop_answer/g.52.1.1.txt	15177	200	5	4	15171	1	1	0.8	0.8	0.9999	0.8	0.2
scope40_folddisco	g.8.1.0/d4ntwb__0.4_1.tsv	scop_answer/g.8.1.0.txt	15177	200	3	1	15173	1	2	0.5	0.3333	0.9998	0.4	0.4
scope40_folddisco	c.87.1.10/d2pq6a1_0.6_1.tsv	scop_answer/c.87.1.10.txt	15177	200	4	4	15172	1	0	0.8	1	0.9999	0.8889	0.6
scope40_folddisco	f.4.3.0/d6e4va__0.2_1.tsv	scop_answer/f.4.3.0.txt	15177	200	7	0	15169	1	7	0	0	0.9995	NaN	0.2
scope40_folddisco	d.144.1.7/d2w5aa1_0.6_1.tsv	scop_answer/d.144.1.7.txt	15177	200	34	2	15142	1	32	0.6667	0.0588	0.9978	0.1081	0.6
scope40_folddisco	c.70.1.0/d1yoea1_0.8_1.tsv	scop_answer/c.70.1.0.txt	15177	200	5	5	15171	1	0	0.8333	1	0.9999	0.9091	0.8
scope40_folddisco	a.24.10.2/d1c02a__0.6_1.tsv	scop_answer/a.24.10.2.txt	15177	200	2	2	15174	1	0	0.6667	1	0.9999	0.8	0.6
scope40_folddisco	d.58.26.3/d2r42a2_0.2_1.tsv	scop_answer/d.58.26.3.txt	15177	200	2	1	15174	1	1	0.5	0.5	0.9999	0.5	0.2
scope40_folddisco	c.44.1.0/d6u1pa__0.8_1.tsv	scop_answer/c.44.1.0.txt	15177	200	8	8	15168	1	0	0.8889	1	0.9999	0.9412	0.8
scope40_folddisco	f.4.3.3/d1fepa__0.6_1.tsv	scop_answer/f.4.3.3.txt	15177	200	4	4	15172	1	0	0.8	1	0.9999	0.8889	0.6
scope40_folddisco	d.90.1.0/d4qlxa__0.2_1.tsv	scop_answer/d.90.1.0.txt	15177	147	22	0	15154	1	22	0	0	0.9985	NaN	0.2
scope40_folddisco	a.93.1.1/d5aoga__0.8_1.tsv	scop_answer/a.93.1.1.txt	15177	200	3	3	15173	1	0	0.75	1	0.9999	0.8571	0.8
scope40_folddisco	d.379.1.1/d2j4ba1_0.8_1.tsv	scop_answer/d.379.1.1.txt	15177	200	3	3	15173	1	0	0.75	1	0.9999	0.8571	0.8
scope40_folddisco	c.72.2.2/d1o5za2_1.0_1.tsv	scop_answer/c.72.2.2.txt	15177	200	2	2	15174	1	0	0.6667	1	0.9999	0.8	1
scope40_folddisco	a.60.6.1/d2fmpa1_0.6_1.tsv	scop_answer/a.60.6.1.txt	15177	200	2	2	15174	1	0	0.6667	1	0.9999	0.8	0.6
scope40_folddisco	c.14.1.4/d1on3a1_0.2_1.tsv	scop_answer/c.14.1.4.txt	15177	82	5	0	15171	1	5	0	0	0.9996	NaN	0.2
scope40_folddisco	c.129.1.0/d3bq9a2_0.8_1.tsv	scop_answer/c.129.1.0.txt	15177	200	3	2	15173	1	1	0.6667	0.6667	0.9999	0.6667	0.8
scope40_folddisco	c.68.1.8/d2e8ba__0.6_1.tsv	scop_answer/c.68.1.8.txt	15177	200	2	1	15174	1	1	0.5	0.5	0.9999	0.5	0.6
scope40_folddisco	d.308.1.1/d2c5sa2_0.6_1.tsv	scop_answer/d.308.1.1.txt	15177	200	2	2	15174	1	0	0.6667	1	0.9999	0.8	0.6
scope40_folddisco	d.79.3.2/d2vgna3_0.2_1.tsv	scop_answer/d.79.3.2.txt	15177	200	3	1	15173	1	2	0.5	0.3333	0.9998	0.4	0.2
scope40_folddisco	b.85.4.0/d4xjca__0.4_1.tsv	scop_answer/b.85.4.0.txt	15177	200	7	2	15169	1	5	0.6667	0.2857	0.9996	0.4	0.4
scope40_folddisco	e.29.1.2/d1twfa__0.4_1.tsv	scop_answer/e.29.1.2.txt	15177	200	3	3	15173	1	0	0.75	1	0.9999	0.8571	0.4
scope40_folddisco	a.152.1.3/d2gmya1_0.2_1.tsv	scop_answer/a.152.1.3.txt	15177	200	3	1	15173	1	2	0.5	0.3333	0.9998	0.4	0.2
scope40_folddisco	c.69.1.14/d1fj2a1_0.8_1.tsv	scop_answer/c.69.1.14.txt	15177	200	5	5	15171	1	0	0.8333	1	0.9999	0.9091	0.8
scope40_folddisco	d.92.1.2/d1u4ga__0.8_1.tsv	scop_answer/d.92.1.2.txt	15177	200	2	2	15174	1	0	0.6667	1	0.9999	0.8	0.8
scope40_folddisco	d.44.1.0/d6s0da2_0.2_1.tsv	scop_answer/d.44.1.0.txt	15177	200	6	1	15170	1	5	0.5	0.1667	0.9996	0.25	0.2
scope40_folddisco	c.70.1.0/d6ba1a1_1.0_1.tsv	scop_answer/c.70.1.0.txt	15177	200	5	5	15171	1	0	0.8333	1	0.9999	0.9091	1
scope40_folddisco	c.79.1.0/d6xo2a1_0.8_1.tsv	scop_answer/c.79.1.0.txt	15177	200	8	8	15168	1	0	0.8889	1	0.9999	0.9412	0.8
scope40_folddisco	a.5.2.2/d1xb2b1_0.2_1.tsv	scop_answer/a.5.2.2.txt	15177	200	2	1	15174	1	1	0.5	0.5	0.9999	0.5	0.2
scope40_folddisco	d.92.1.7/d4el4a__0.4_1.tsv	scop_answer/d.92.1.7.txt	15177	200	3	3	15173	1	0	0.75	1	0.9999	0.8571	0.4
scope40_folddisco	g.8.1.2/d1d0da__0.8_1.tsv	scop_answer/g.8.1.2.txt	15177	200	3	1	15173	1	2	0.5	0.3333	0.9998	0.4	0.8
scope40_folddisco	c.24.1.2/d1vmda1_0.6_1.tsv	scop_answer/c.24.1.2.txt	15177	200	2	2	15174	1	0	0.6667	1	0.9999	0.8	0.6
scope40_folddisco	d.90.1.0/d3ge5a__0.4_1.tsv	scop_answer/d.90.1.0.txt	15177	200	22	8	15154	1	14	0.8889	0.3636	0.999	0.5161	0.4
scope40_folddisco	g.8.1.0/d2odye2_0.4_1.tsv	scop_answer/g.8.1.0.txt	15177	200	3	3	15173	1	0	0.75	1	0.9999	0.8571	0.4
scope40_folddisco	f.55.1.1/d5b5ec__0.4_1.tsv	scop_answer/f.55.1.1.txt	15177	200	2	2	15174	1	0	0.6667	1	0.9999	0.8	0.4
scope40_folddisco	a.102.4.4/d2wy8a__1.0_1.tsv	scop_answer/a.102.4.4.txt	15177	200	3	3	15173	1	0	0.75	1	0.9999	0.8571	1
scope40_folddisco	d.144.1.7/d1phka__0.8_1.tsv	scop_answer/d.144.1.7.txt	15177	200	34	19	15142	1	15	0.95	0.5588	0.9989	0.7037	0.8
scope40_folddisco	d.381.1.1/d2r31a2_0.6_1.tsv	scop_answer/d.381.1.1.txt	15177	200	2	2	15174	1	0	0.6667	1	0.9999	0.8	0.6
scope40_folddisco	c.10.1.1/d1io0a__0.4_1.tsv	scop_answer/c.10.1.1.txt	15177	200	2	2	15174	1	0	0.6667	1	0.9999	0.8	0.4
scope40_folddisco	a.102.4.3/d1s64b__0.4_1.tsv	scop_answer/a.102.4.3.txt	15177	200	3	3	15173	1	0	0.75	1	0.9999	0.8571	0.4
scope40_folddisco	d.308.1.1/d1vbka2_0.8_1.tsv	scop_answer/d.308.1.1.txt	15177	200	2	2	15174	1	0	0.6667	1	0.9999	0.8	0.8
scope40_folddisco	g.52.1.1/d2qfaa__1.0_1.tsv	scop_answer/g.52.1.1.txt	15177	200	5	5	15171	1	0	0.8333	1	0.9999	0.9091	1
scope40_folddisco	b.85.4.0/d5y5qa__0.4_1.tsv	scop_answer/b.85.4.0.txt	15177	200	7	3	15169	1	4	0.75	0.4286	0.9997	0.5455	0.4
scope40_folddisco	b.92.1.5/d1yrra1_0.8_1.tsv	scop_answer/b.92.1.5.txt	15177	200	3	3	15173	1	0	0.75	1	0.9999	0.8571	0.8
scope40_folddisco	c.66.1.11/d1booa__0.6_1.tsv	scop_answer/c.66.1.11.txt	15177	200	3	3	15173	1	0	0.75	1	0.9999	0.8571	0.6
scope40_folddisco	b.43.5.2/d2vbua__0.2_1.tsv	scop_answer/b.43.5.2.txt	15177	200	2	2	15174	1	0	0.6667	1	0.9999	0.8	0.2
scope40_folddisco	d.58.34.1/d1qd1a1_0.2_1.tsv	scop_answer/d.58.34.1.txt	15177	200	2	0	15174	1	2	0	0	0.9998	NaN	0.2
scope40_folddisco	a.5.2.2/d4pc3c1_0.2_1.tsv	scop_answer/a.5.2.2.txt	15177	200	2	1	15174	1	1	0.5	0.5	0.9999	0.5	0.2
scope40_folddisco	c.69.1.14/d3b5ea1_0.4_1.tsv	scop_answer/c.69.1.14.txt	15177	200	5	5	15171	1	0	0.8333	1	0.9999	0.9091	0.4
scope40_folddisco	b.1.29.8/d2a73b1_0.4_1.tsv	scop_answer/b.1.29.8.txt	15177	200	2	2	15174	1	0	0.6667	1	0.9999	0.8	0.4
scope40_folddisco	d.278.1.2/d1sz7a__0.4_1.tsv	scop_answer/d.278.1.2.txt	15177	200	2	1	15174	1	1	0.5	0.5	0.9999	0.5	0.4
scope40_folddisco	d.92.1.7/d1epwa3_0.4_1.tsv	scop_answer/d.92.1.7.txt	15177	200	3	3	15173	1	0	0.75	1	0.9999	0.8571	0.4
scope40_folddisco	d.90.1.0/d3ge5a__1.0_1.tsv	scop_answer/d.90.1.0.txt	15177	200	22	19	15154	1	3	0.95	0.8636	0.9997	0.9048	1
scope40_folddisco	c.53.1.0/d3bvpa1_0.2_1.tsv	scop_answer/c.53.1.0.txt	15177	200	3	2	15173	1	1	0.6667	0.6667	0.9999	0.6667	0.2
scope40_folddisco	f.55.1.1/d5b5ec__0.8_1.tsv	scop_answer/f.55.1.1.txt	15177	200	2	2	15174	1	0	0.6667	1	0.9999	0.8	0.8
scope40_folddisco	c.1.17.0/d1x1oa2_0.8_1.tsv	scop_answer/c.1.17.0.txt	15177	200	3	2	15173	1	1	0.6667	0.6667	0.9999	0.6667	0.8
scope40_folddisco	a.52.1.2/d1beaa__0.4_1.tsv	scop_answer/a.52.1.2.txt	15177	200	2	2	15174	1	0	0.6667	1	0.9999	0.8	0.4
scope40_folddisco	c.129.1.0/d3quaa__0.6_1.tsv	scop_answer/c.129.1.0.txt	15177	200	3	2	15173	1	1	0.6667	0.6667	0.9999	0.6667	0.6
scope40_folddisco	b.85.4.0/d3tq5a__0.4_1.tsv	scop_answer/b.85.4.0.txt	15177	200	7	5	15169	1	2	0.8333	0.7143	0.9998	0.7692	0.4
scope40_folddisco	f.4.3.3/d2gufa__0.2_1.tsv	scop_answer/f.4.3.3.txt	15177	200	4	1	15172	1	3	0.5	0.25	0.9997	0.3333	0.2
scope40_folddisco	c.87.1.10/d2vcha__0.2_1.tsv	scop_answer/c.87.1.10.txt	15177	200	4	2	15172	1	2	0.6667	0.5	0.9998	0.5714	0.2
scope40_folddisco	d.379.1.1/d2j49a1_1.0_1.tsv	scop_answer/d.379.1.1.txt	15177	200	3	3	15173	1	0	0.75	1	0.9999	0.8571	1
scope40_folddisco	c.1.11.0/d4mgga2_0.6_1.tsv	scop_answer/c.1.11.0.txt	15177	200	31	7	15145	1	24	0.875	0.2258	0.9984	0.359	0.6
scope40_folddisco	c.66.1.11/d1g60a__0.2_1.tsv	scop_answer/c.66.1.11.txt	15177	200	3	2	15173	1	1	0.6667	0.6667	0.9999	0.6667	0.2
scope40_folddisco	c.68.1.8/d2e8ba__1.0_1.tsv	scop_answer/c.68.1.8.txt	15177	200	2	2	15174	1	0	0.6667	1	0.9999	0.8	1
scope40_folddisco	c.97.3.1/d5w83b__0.2_1.tsv	scop_answer/c.97.3.1.txt	15177	200	4	1	15172	1	3	0.5	0.25	0.9997	0.3333	0.2
scope40_folddisco	a.96.1.2/d1muna__0.8_1.tsv	scop_answer/a.96.1.2.txt	15177	200	3	2	15173	1	1	0.6667	0.6667	0.9999	0.6667	0.8
scope40_folddisco	d.90.1.0/d3m5ka__0.6_1.tsv	scop_answer/d.90.1.0.txt	15177	200	22	9	15154	1	13	0.9	0.4091	0.9991	0.5625	0.6
scope40_folddisco	b.92.1.10/d2p9ba1_0.2_1.tsv	scop_answer/b.92.1.10.txt	15177	200	4	1	15172	1	3	0.5	0.25	0.9997	0.3333	0.2
scope40_folddisco	d.92.1.7/d2a8aa__0.4_1.tsv	scop_answer/d.92.1.7.txt	15177	200	3	3	15173	1	0	0.75	1	0.9999	0.8571	0.4
scope40_folddisco	b.61.1.0/d2y32a__0.4_1.tsv	scop_answer/b.61.1.0.txt	15177	200	4	4	15172	1	0	0.8	1	0.9999	0.8889	0.4
scope40_folddisco	a.102.4.4/d3cu7ae_1.0_1.tsv	scop_answer/a.102.4.4.txt	15177	200	3	3	15173	1	0	0.75	1	0.9999	0.8571	1
scope40_folddisco	d.79.3.2/d2vgna3_0.8_1.tsv	scop_answer/d.79.3.2.txt	15177	200	3	2	15173	1	1	0.6667	0.6667	0.9999	0.6667	0.8
scope40_folddisco	a.4.5.6/d2hs5a1_1.0_1.tsv	scop_answer/a.4.5.6.txt	15177	200	3	3	15173	1	0	0.75	1	0.9999	0.8571	1
scope40_folddisco	c.79.1.0/d6xo2a1_1.0_1.tsv	scop_answer/c.79.1.0.txt	15177	200	8	8	15168	1	0	0.8889	1	0.9999	0.9412	1
scope40_folddisco	g.14.1.2/d1h8pa1_0.6_1.tsv	scop_answer/g.14.1.2.txt	15177	200	2	2	15174	1	0	0.6667	1	0.9999	0.8	0.6
scope40_folddisco	c.69.1.14/d1fj2a1_1.0_1.tsv	scop_answer/c.69.1.14.txt	15177	200	5	5	15171	1	0	0.8333	1	0.9999	0.9091	1
scope40_folddisco	d.118.1.0/d2rkqa1_0.8_1.tsv	scop_answer/d.118.1.0.txt	15177	200	8	7	15168	1	1	0.875	0.875	0.9999	0.875	0.8
scope40_folddisco	c.70.1.0/d4kpoa1_1.0_1.tsv	scop_answer/c.70.1.0.txt	15177	200	5	5	15171	1	0	0.8333	1	0.9999	0.9091	1
scope40_folddisco	b.43.5.2/d2vbua__1.0_1.tsv	scop_answer/b.43.5.2.txt	15177	200	2	2	15174	1	0	0.6667	1	0.9999	0.8	1
scope40_folddisco	c.68.1.8/d1e5ka__0.8_1.tsv	scop_answer/c.68.1.8.txt	15177	200	2	2	15174	1	0	0.6667	1	0.9999	0.8	0.8
scope40_folddisco	d.17.4.4/d3e99a1_1.0_1.tsv	scop_answer/d.17.4.4.txt	15177	200	5	5	15171	1	0	0.8333	1	0.9999	0.9091	1
scope40_folddisco	g.8.1.0/d6q61a__0.2_1.tsv	scop_answer/g.8.1.0.txt	15177	200	3	3	15173	1	0	0.75	1	0.9999	0.8571	0.2
scope40_folddisco	b.1.29.8/d2a73b1_1.0_1.tsv	scop_answer/b.1.29.8.txt	15177	200	2	2	15174	1	0	0.6667	1	0.9999	0.8	1
scope40_folddisco	f.4.3.0/d1xkwa__0.2_1.tsv	scop_answer/f.4.3.0.txt	15177	200	7	1	15169	1	6	0.5	0.1429	0.9995	0.2222	0.2
scope40_folddisco	a.102.4.2/d1w6ka1_0.2_1.tsv	scop_answer/a.102.4.2.txt	15177	200	4	2	15172	1	2	0.6667	0.5	0.9998	0.5714	0.2
scope40_folddisco	d.308.1.1/d1vbka2_0.2_1.tsv	scop_answer/d.308.1.1.txt	15177	200	2	2	15174	1	0	0.6667	1	0.9999	0.8	0.2
scope40_folddisco	c.10.1.1/d1pgva__0.4_1.tsv	scop_answer/c.10.1.1.txt	15177	200	2	2	15174	1	0	0.6667	1	0.9999	0.8	0.4
scope40_folddisco	b.34.6.0/d6l2aa1_0.6_1.tsv	scop_answer/b.34.6.0.txt	15177	200	2	2	15174	1	0	0.6667	1	0.9999	0.8	0.6
scope40_folddisco	c.72.2.2/d2gc6a2_0.2_1.tsv	scop_answer/c.72.2.2.txt	15177	200	2	2	15174	1	0	0.6667	1	0.9999	0.8	0.2
scope40_folddisco	d.79.3.2/d2qi2a3_0.6_1.tsv	scop_answer/d.79.3.2.txt	15177	200	3	2	15173	1	1	0.6667	0.6667	0.9999	0.6667	0.6
scope40_folddisco	c.129.1.0/d3quaa__0.8_1.tsv	scop_answer/c.129.1.0.txt	15177	200	3	3	15173	1	0	0.75	1	0.9999	0.8571	0.8
scope40_folddisco	d.144.1.7/d3fxwa__0.6_1.tsv	scop_answer/d.144.1.7.txt	15177	200	34	3	15142	1	31	0.75	0.0882	0.9979	0.1579	0.6
scope40_folddisco	a.60.6.1/d2bcqa1_0.8_1.tsv	scop_answer/a.60.6.1.txt	15177	200	2	2	15174	1	0	0.6667	1	0.9999	0.8	0.8
scope40_folddisco	a.24.10.2/d1wn0a1_0.8_1.tsv	scop_answer/a.24.10.2.txt	15177	200	2	2	15174	1	0	0.6667	1	0.9999	0.8	0.8
scope40_folddisco	d.44.1.0/d3ceia2_0.8_1.tsv	scop_answer/d.44.1.0.txt	15177	200	6	6	15170	1	0	0.8571	1	0.9999	0.9231	0.8
scope40_folddisco	a.102.4.3/d2h6fb1_0.8_1.tsv	scop_answer/a.102.4.3.txt	15177	200	3	3	15173	1	0	0.75	1	0.9999	0.8571	0.8
scope40_folddisco	a.5.2.2/d4pc3c1_0.6_1.tsv	scop_answer/a.5.2.2.txt	15177	200	2	2	15174	1	0	0.6667	1	0.9999	0.8	0.6
scope40_folddisco	c.14.1.4/d2f9yb1_0.2_1.tsv	scop_answer/c.14.1.4.txt	15177	39	5	0	15171	1	5	0	0	0.9996	NaN	0.2
scope40_folddisco	d.118.1.0/d2rkqa1_0.6_1.tsv	scop_answer/d.118.1.0.txt	15177	200	8	7	15168	1	1	0.875	0.875	0.9999	0.875	0.6
scope40_folddisco	c.24.1.2/d2xw6a1_1.0_1.tsv	scop_answer/c.24.1.2.txt	15177	200	2	2	15174	1	0	0.6667	1	0.9999	0.8	1
scope40_folddisco	d.308.1.1/d2c5sa2_0.2_1.tsv	scop_answer/d.308.1.1.txt	15177	200	2	2	15174	1	0	0.6667	1	0.9999	0.8	0.2
scope40_folddisco	a.96.1.2/d4e9ea__1.0_1.tsv	scop_answer/a.96.1.2.txt	15177	200	3	2	15173	1	1	0.6667	0.6667	0.9999	0.6667	1
scope40_folddisco	f.55.1.1/d5b5ec__0.2_1.tsv	scop_answer/f.55.1.1.txt	15177	200	2	2	15174	1	0	0.6667	1	0.9999	0.8	0.2
scope40_folddisco	c.53.1.0/d3pkza__1.0_1.tsv	scop_answer/c.53.1.0.txt	15177	200	3	2	15173	1	1	0.6667	0.6667	0.9999	0.6667	1
scope40_folddisco	c.10.1.1/d1io0a__0.6_1.tsv	scop_answer/c.10.1.1.txt	15177	200	2	2	15174	1	0	0.6667	1	0.9999	0.8	0.6
scope40_folddisco	d.381.1.1/d2r31a2_0.2_1.tsv	scop_answer/d.381.1.1.txt	15177	200	2	2	15174	1	0	0.6667	1	0.9999	0.8	0.2
scope40_folddisco	a.93.1.1/d2euta__0.8_1.tsv	scop_answer/a.93.1.1.txt	15177	200	3	3	15173	1	0	0.75	1	0.9999	0.8571	0.8
scope40_folddisco	g.52.1.1/d2qfaa__0.8_1.tsv	scop_answer/g.52.1.1.txt	15177	200	5	5	15171	1	0	0.8333	1	0.9999	0.9091	0.8
scope40_folddisco	d.379.1.1/d2j49a1_0.4_1.tsv	scop_answer/d.379.1.1.txt	15177	200	3	3	15173	1	0	0.75	1	0.9999	0.8571	0.4
scope40_folddisco	e.22.1.0/d5yvra1_0.2_1.tsv	scop_answer/e.22.1.0.txt	15177	200	3	1	15173	1	2	0.5	0.3333	0.9998	0.4	0.2
scope40_folddisco	c.87.1.10/d2pq6a1_0.2_1.tsv	scop_answer/c.87.1.10.txt	15177	200	4	4	15172	1	0	0.8	1	0.9999	0.8889	0.2
scope40_folddisco	a.102.4.2/d1w6ka2_0.8_1.tsv	scop_answer/a.102.4.2.txt	15177	200	4	1	15172	1	3	0.5	0.25	0.9997	0.3333	0.8
scope40_folddisco	b.85.4.0/d3lqwa__0.6_1.tsv	scop_answer/b.85.4.0.txt	15177	200	7	6	15169	1	1	0.8571	0.8571	0.9999	0.8571	0.6
scope40_folddisco	d.92.1.2/d1u4ga__0.2_1.tsv	scop_answer/d.92.1.2.txt	15177	200	2	2	15174	1	0	0.6667	1	0.9999	0.8	0.2
scope40_folddisco	g.8.1.2/d1d0da__0.6_1.tsv	scop_answer/g.8.1.2.txt	15177	200	3	1	15173	1	2	0.5	0.3333	0.9998	0.4	0.6
scope40_folddisco	b.66.1.1/d1qhua1_0.8_1.tsv	scop_answer/b.66.1.1.txt	15177	200	5	5	15171	1	0	0.8333	1	0.9999	0.9091	0.8
scope40_folddisco	a.5.2.2/d4pc3c1_1.0_1.tsv	scop_answer/a.5.2.2.txt	15177	200	2	2	15174	1	0	0.6667	1	0.9999	0.8	1
scope40_folddisco	d.2.1.10/d2olua1_0.2_1.tsv	scop_answer/d.2.1.10.txt	15177	200	2	2	15174	1	0	0.6667	1	0.9999	0.8	0.2
scope40_folddisco	b.43.5.2/d2vbua__0.4_1.tsv	scop_answer/b.43.5.2.txt	15177	200	2	2	15174	1	0	0.6667	1	0.9999	0.8	0.4
scope40_folddisco	d.308.1.1/d1vbka2_0.6_1.tsv	scop_answer/d.308.1.1.txt	15177	200	2	2	15174	1	0	0.6667	1	0.9999	0.8	0.6
scope40_folddisco	d.92.1.7/d1epwa3_0.2_1.tsv	scop_answer/d.92.1.7.txt	15177	200	3	3	15173	1	0	0.75	1	0.9999	0.8571	0.2
scope40_folddisco	a.102.4.3/d1dceb__0.6_1.tsv	scop_answer/a.102.4.3.txt	15177	200	3	3	15173	1	0	0.75	1	0.9999	0.8571	0.6
scope40_folddisco	c.10.1.1/d1pgva__0.2_1.tsv	scop_answer/c.10.1.1.txt	15177	200	2	2	15174	1	0	0.6667	1	0.9999	0.8	0.2
scope40_folddisco	c.79.1.0/d6xo2a1_0.4_1.tsv	scop_answer/c.79.1.0.txt	15177	200	8	6	15168	1	2	0.8571	0.75	0.9998	0.8	0.4
scope40_folddisco	c.73.1.3/d2cdqa1_0.6_1.tsv	scop_answer/c.73.1.3.txt	15177	200	5	4	15171	1	1	0.8	0.8	0.9999	0.8	0.6
scope40_folddisco	c.44.1.0/d7dhfa1_0.4_1.tsv	scop_answer/c.44.1.0.txt	15177	200	8	7	15168	1	1	0.875	0.875	0.9999	0.875	0.4
scope40_folddisco	b.34.7.1/d3s3na3_0.6_1.tsv	scop_answer/b.34.7.1.txt	15177	200	2	2	15174	1	0	0.6667	1	0.9999	0.8	0.6
scope40_folddisco	d.379.1.1/d2j49a1_0.8_1.tsv	scop_answer/d.379.1.1.txt	15177	200	3	3	15173	1	0	0.75	1	0.9999	0.8571	0.8
scope40_folddisco	c.129.1.0/d5wq3a__0.6_1.tsv	scop_answer/c.129.1.0.txt	15177	200	3	3	15173	1	0	0.75	1	0.9999	0.8571	0.6
scope40_folddisco	c.68.1.8/d2e8ba__0.4_1.tsv	scop_answer/c.68.1.8.txt	15177	200	2	2	15174	1	0	0.6667	1	0.9999	0.8	0.4
scope40_folddisco	d.44.1.0/d3ak2a2_0.2_1.tsv	scop_answer/d.44.1.0.txt	15177	200	6	1	15170	1	5	0.5	0.1667	0.9996	0.25	0.2
scope40_folddisco	c.69.1.14/d3b5ea1_0.6_1.tsv	scop_answer/c.69.1.14.txt	15177	200	5	5	15171	1	0	0.8333	1	0.9999	0.9091	0.6
scope40_folddisco	b.47.1.1/d3beua__0.8_1.tsv	scop_answer/b.47.1.1.txt	15177	200	13	10	15163	1	3	0.9091	0.7692	0.9997	0.8333	0.8
scope40_folddisco	c.41.1.1/d6u26b1_0.8_1.tsv	scop_answer/c.41.1.1.txt	15177	200	7	7	15169	1	0	0.875	1	0.9999	0.9333	0.8
scope40_folddisco	a.102.4.4/d1hzfa__0.2_1.tsv	scop_answer/a.102.4.4.txt	15177	200	3	3	15173	1	0	0.75	1	0.9999	0.8571	0.2
scope40_folddisco	a.5.2.2/d1xb2b1_0.6_1.tsv	scop_answer/a.5.2.2.txt	15177	200	2	2	15174	1	0	0.6667	1	0.9999	0.8	0.6
scope40_folddisco	a.4.6.0/d3zq7a__0.8_1.tsv	scop_answer/a.4.6.0.txt	15177	200	12	5	15164	1	7	0.8333	0.4167	0.9995	0.5556	0.8
scope40_folddisco	d.308.1.1/d2c5sa2_0.4_1.tsv	scop_answer/d.308.1.1.txt	15177	200	2	2	15174	1	0	0.6667	1	0.9999	0.8	0.4
scope40_folddisco	b.61.1.0/d4z2oa__0.8_1.tsv	scop_answer/b.61.1.0.txt	15177	200	4	4	15172	1	0	0.8	1	0.9999	0.8889	0.8
scope40_folddisco	c.24.1.2/d1vmda1_1.0_1.tsv	scop_answer/c.24.1.2.txt	15177	200	2	2	15174	1	0	0.6667	1	0.9999	0.8	1
scope40_folddisco	f.4.3.0/d6i96a__1.0_1.tsv	scop_answer/f.4.3.0.txt	15177	200	7	7	15169	1	0	0.875	1	0.9999	0.9333	1
scope40_folddisco	a.96.1.2/d4e9ea__0.8_1.tsv	scop_answer/a.96.1.2.txt	15177	200	3	2	15173	1	1	0.6667	0.6667	0.9999	0.6667	0.8
scope40_folddisco	c.10.1.1/d1pgva__0.6_1.tsv	scop_answer/c.10.1.1.txt	15177	200	2	2	15174	1	0	0.6667	1	0.9999	0.8	0.6
scope40_folddisco	g.14.1.2/d1l6ja3_0.4_1.tsv	scop_answer/g.14.1.2.txt	15177	200	2	2	15174	1	0	0.6667	1	0.9999	0.8	0.4
scope40_folddisco	b.34.6.0/d5hk3a__1.0_1.tsv	scop_answer/b.34.6.0.txt	15177	200	2	2	15174	1	0	0.6667	1	0.9999	0.8	1
scope40_folddisco	a.2.3.0/d3ag7a1_0.8_1.tsv	scop_answer/a.2.3.0.txt	15177	200	3	2	15173	1	1	0.6667	0.6667	0.9999	0.6667	0.8
scope40_folddisco	c.66.1.11/d1nw7a__1.0_1.tsv	scop_answer/c.66.1.11.txt	15177	200	3	3	15173	1	0	0.75	1	0.9999	0.8571	1
scope40_folddisco	b.1.29.8/d3cu7a7_0.8_1.tsv	scop_answer/b.1.29.8.txt	15177	200	2	2	15174	1	0	0.6667	1	0.9999	0.8	0.8
scope40_folddisco	f.55.1.1/d5b5eb__0.2_1.tsv	scop_answer/f.55.1.1.txt	15177	200	2	2	15174	1	0	0.6667	1	0.9999	0.8	0.2
scope40_folddisco	a.52.1.2/d1hssa__0.4_1.tsv	scop_answer/a.52.1.2.txt	15177	200	2	2	15174	1	0	0.6667	1	0.9999	0.8	0.4
scope40_folddisco	d.157.1.0/d2ohha1_0.6_1.tsv	scop_answer/d.157.1.0.txt	15177	200	13	1	15163	1	12	0.5	0.0769	0.9991	0.1333	0.6
scope40_folddisco	c.53.1.0/d3pkza__0.4_1.tsv	scop_answer/c.53.1.0.txt	15177	200	3	2	15173	1	1	0.6667	0.6667	0.9999	0.6667	0.4
scope40_folddisco	a.5.2.2/d1xb2b1_0.4_1.tsv	scop_answer/a.5.2.2.txt	15177	200	2	2	15174	1	0	0.6667	1	0.9999	0.8	0.4
scope40_folddisco	d.17.4.4/d2b1xb1_0.2_1.tsv	scop_answer/d.17.4.4.txt	15177	200	5	0	15171	1	5	0	0	0.9996	NaN	0.2
scope40_folddisco	b.92.1.5/d2vhla1_0.8_1.tsv	scop_answer/b.92.1.5.txt	15177	200	3	3	15173	1	0	0.75	1	0.9999	0.8571	0.8
scope40_folddisco	a.60.6.1/d2fmpa1_0.8_1.tsv	scop_answer/a.60.6.1.txt	15177	200	2	2	15174	1	0	0.6667	1	0.9999	0.8	0.8
scope40_folddisco	c.1.11.0/d3r1za2_0.6_1.tsv	scop_answer/c.1.11.0.txt	15177	200	31	5	15145	1	26	0.8333	0.1613	0.9982	0.2703	0.6
scope40_folddisco	b.43.5.2/d2vbua__0.8_1.tsv	scop_answer/b.43.5.2.txt	15177	200	2	2	15174	1	0	0.6667	1	0.9999	0.8	0.8
scope40_folddisco	c.70.1.0/d4kpoa1_0.2_1.tsv	scop_answer/c.70.1.0.txt	15177	200	5	5	15171	1	0	0.8333	1	0.9999	0.9091	0.2
scope40_folddisco	d.90.1.0/d3eofa1_0.2_1.tsv	scop_answer/d.90.1.0.txt	15177	185	22	0	15154	1	22	0	0	0.9985	NaN	0.2
scope40_folddisco	c.69.1.14/d3b5ea1_0.2_1.tsv	scop_answer/c.69.1.14.txt	15177	200	5	0	15171	1	5	0	0	0.9996	NaN	0.2
scope40_folddisco	a.4.5.6/d3bwga1_0.4_1.tsv	scop_answer/a.4.5.6.txt	15177	200	3	1	15173	1	2	0.5	0.3333	0.9998	0.4	0.4
scope40_folddisco	g.14.1.0/d6dcma__1.0_1.tsv	scop_answer/g.14.1.0.txt	15177	200	2	2	15174	1	0	0.6667	1	0.9999	0.8	1
scope40_folddisco	b.92.1.10/d2q09a1_0.4_1.tsv	scop_answer/b.92.1.10.txt	15177	200	4	3	15172	1	1	0.75	0.75	0.9999	0.75	0.4
scope40_folddisco	c.10.1.1/d1io0a__0.8_1.tsv	scop_answer/c.10.1.1.txt	15177	200	2	2	15174	1	0	0.6667	1	0.9999	0.8	0.8
scope40_folddisco	b.103.1.1/d6fgca1_1.0_1.tsv	scop_answer/b.103.1.1.txt	15177	200	3	3	15173	1	0	0.75	1	0.9999	0.8571	1
scope40_folddisco	f.55.1.1/d5b5ec__1.0_1.tsv	scop_answer/f.55.1.1.txt	15177	200	2	2	15174	1	0	0.6667	1	0.9999	0.8	1
scope40_folddisco	d.79.3.2/d1dt9a2_0.4_1.tsv	scop_answer/d.79.3.2.txt	15177	200	3	1	15173	1	2	0.5	0.3333	0.9998	0.4	0.4
scope40_folddisco	c.53.1.0/d3bvpa1_0.4_1.tsv	scop_answer/c.53.1.0.txt	15177	200	3	3	15173	1	0	0.75	1	0.9999	0.8571	0.4
scope40_folddisco	d.58.34.1/d1qd1a1_0.8_1.tsv	scop_answer/d.58.34.1.txt	15177	200	2	1	15174	1	1	0.5	0.5	0.9999	0.5	0.8
scope40_folddisco	b.30.5.5/d1lf9a2_0.8_1.tsv	scop_answer/b.30.5.5.txt	15177	200	2	2	15174	1	0	0.6667	1	0.9999	0.8	0.8
scope40_folddisco	c.66.1.11/d1g60a__0.8_1.tsv	scop_answer/c.66.1.11.txt	15177	200	3	3	15173	1	0	0.75	1	0.9999	0.8571	0.8
scope40_folddisco	c.24.1.2/d1vmda1_0.4_1.tsv	scop_answer/c.24.1.2.txt	15177	200	2	2	15174	1	0	0.6667	1	0.9999	0.8	0.4
scope40_folddisco	d.92.1.2/d4n4ee__0.4_1.tsv	scop_answer/d.92.1.2.txt	15177	200	2	2	15174	1	0	0.6667	1	0.9999	0.8	0.4
scope40_folddisco	c.44.1.0/d1u2pa__0.6_1.tsv	scop_answer/c.44.1.0.txt	15177	200	8	8	15168	1	0	0.8889	1	0.9999	0.9412	0.6
scope40_folddisco	g.52.1.1/d4lgea__1.0_1.tsv	scop_answer/g.52.1.1.txt	15177	200	5	5	15171	1	0	0.8333	1	0.9999	0.9091	1
scope40_folddisco	a.96.1.2/d1keaa__1.0_1.tsv	scop_answer/a.96.1.2.txt	15177	200	3	3	15173	1	0	0.75	1	0.9999	0.8571	1
scope40_folddisco	d.92.1.7/d4el4a__1.0_1.tsv	scop_answer/d.92.1.7.txt	15177	200	3	3	15173	1	0	0.75	1	0.9999	0.8571	1
scope40_folddisco	d.90.1.0/d3m5ka__1.0_1.tsv	scop_answer/d.90.1.0.txt	15177	200	22	15	15154	1	7	0.9375	0.6818	0.9995	0.7895	1
scope40_folddisco	a.24.10.2/d1c02a__1.0_1.tsv	scop_answer/a.24.10.2.txt	15177	200	2	2	15174	1	0	0.6667	1	0.9999	0.8	1
scope40_folddisco	c.68.1.8/d1e5ka__0.2_1.tsv	scop_answer/c.68.1.8.txt	15177	200	2	1	15174	1	1	0.5	0.5	0.9999	0.5	0.2
scope40_folddisco	b.66.1.1/d1su3a2_0.2_1.tsv	scop_answer/b.66.1.1.txt	15177	200	5	1	15171	1	4	0.5	0.2	0.9997	0.2857	0.2
scope40_folddisco	b.34.7.1/d6t6ea1_0.8_1.tsv	scop_answer/b.34.7.1.txt	15177	200	2	2	15174	1	0	0.6667	1	0.9999	0.8	0.8
scope40_folddisco	c.41.1.1/d1y9za__0.6_1.tsv	scop_answer/c.41.1.1.txt	15177	200	7	7	15169	1	0	0.875	1	0.9999	0.9333	0.6
scope40_folddisco	d.308.1.1/d2c5sa2_1.0_1.tsv	scop_answer/d.308.1.1.txt	15177	200	2	2	15174	1	0	0.6667	1	0.9999	0.8	1
scope40_folddisco	d.118.1.0/d3ep1a__0.8_1.tsv	scop_answer/d.118.1.0.txt	15177	200	8	7	15168	1	1	0.875	0.875	0.9999	0.875	0.8
scope40_folddisco	b.18.1.33/d2vmha__0.4_1.tsv	scop_answer/b.18.1.33.txt	15177	200	2	2	15174	1	0	0.6667	1	0.9999	0.8	0.4
scope40_folddisco	d.92.1.2/d4n4ee__0.8_1.tsv	scop_answer/d.92.1.2.txt	15177	200	2	2	15174	1	0	0.6667	1	0.9999	0.8	0.8
scope40_folddisco	c.87.1.10/d2vcha__0.4_1.tsv	scop_answer/c.87.1.10.txt	15177	200	4	3	15172	1	1	0.75	0.75	0.9999	0.75	0.4
scope40_folddisco	d.278.1.2/d2j3wb1_0.8_1.tsv	scop_answer/d.278.1.2.txt	15177	200	2	2	15174	1	0	0.6667	1	0.9999	0.8	0.8
scope40_folddisco	b.61.1.0/d2y32a__0.6_1.tsv	scop_answer/b.61.1.0.txt	15177	200	4	4	15172	1	0	0.8	1	0.9999	0.8889	0.6
scope40_folddisco	c.129.1.0/d5wq3a__0.4_1.tsv	scop_answer/c.129.1.0.txt	15177	200	3	3	15173	1	0	0.75	1	0.9999	0.8571	0.4
scope40_folddisco	b.30.5.5/d1ug9a4_0.6_1.tsv	scop_answer/b.30.5.5.txt	15177	200	2	2	15174	1	0	0.6667	1	0.9999	0.8	0.6
scope40_folddisco	d.17.4.4/d4hjlb__0.8_1.tsv	scop_answer/d.17.4.4.txt	15177	200	5	4	15171	1	1	0.8	0.8	0.9999	0.8	0.8
scope40_folddisco	a.4.6.0/d5vfaa2_0.8_1.tsv	scop_answer/a.4.6.0.txt	15177	200	12	6	15164	1	6	0.8571	0.5	0.9995	0.6316	0.8
scope40_folddisco	c.66.1.11/d1nw7a__0.6_1.tsv	scop_answer/c.66.1.11.txt	15177	200	3	3	15173	1	0	0.75	1	0.9999	0.8571	0.6
scope40_folddisco	c.1.11.0/d2ovla2_0.6_1.tsv	scop_answer/c.1.11.0.txt	15177	200	31	8	15145	1	23	0.8889	0.2581	0.9984	0.4	0.6
scope40_folddisco	b.103.1.1/d2nqra2_1.0_1.tsv	scop_answer/b.103.1.1.txt	15177	200	3	3	15173	1	0	0.75	1	0.9999	0.8571	1
scope40_folddisco	d.44.1.0/d3ceia2_1.0_1.tsv	scop_answer/d.44.1.0.txt	15177	200	6	6	15170	1	0	0.8571	1	0.9999	0.9231	1
scope40_folddisco	c.68.1.8/d1e5ka__1.0_1.tsv	scop_answer/c.68.1.8.txt	15177	200	2	2	15174	1	0	0.6667	1	0.9999	0.8	1
scope40_folddisco	c.14.1.4/d3gf3a2_0.4_1.tsv	scop_answer/c.14.1.4.txt	15177	200	5	1	15171	1	4	0.5	0.2	0.9997	0.2857	0.4
scope40_folddisco	g.14.1.2/d1h8pa1_0.2_1.tsv	scop_answer/g.14.1.2.txt	15177	96	2	1	15174	1	1	0.5	0.5	0.9999	0.5	0.2
scope40_folddisco	b.47.1.1/d2z9ia2_0.4_1.tsv	scop_answer/b.47.1.1.txt	15177	200	13	4	15163	1	9	0.8	0.3077	0.9993	0.4444	0.4
scope40_folddisco	g.14.1.2/d1h8pa1_0.8_1.tsv	scop_answer/g.14.1.2.txt	15177	200	2	2	15174	1	0	0.6667	1	0.9999	0.8	0.8
scope40_folddisco	b.34.6.0/d6l2aa1_0.2_1.tsv	scop_answer/b.34.6.0.txt	15177	200	2	2	15174	1	0	0.6667	1	0.9999	0.8	0.2
scope40_folddisco	f.4.3.3/d1po0a__0.8_1.tsv	scop_answer/f.4.3.3.txt	15177	200	4	4	15172	1	0	0.8	1	0.9999	0.8889	0.8
scope40_folddisco	e.29.1.2/d4g7hd__0.8_1.tsv	scop_answer/e.29.1.2.txt	15177	200	3	3	15173	1	0	0.75	1	0.9999	0.8571	0.8
scope40_folddisco	c.1.17.0/d3l0ga2_0.6_1.tsv	scop_answer/c.1.17.0.txt	15177	200	3	2	15173	1	1	0.6667	0.6667	0.9999	0.6667	0.6
scope40_folddisco	c.24.1.2/d2xw6a1_0.2_1.tsv	scop_answer/c.24.1.2.txt	15177	200	2	2	15174	1	0	0.6667	1	0.9999	0.8	0.2
scope40_folddisco	c.23.12.2/d1l7da2_0.8_1.tsv	scop_answer/c.23.12.2.txt	15177	200	2	2	15174	1	0	0.6667	1	0.9999	0.8	0.8
scope40_folddisco	d.379.1.1/d2j4ba1_0.6_1.tsv	scop_answer/d.379.1.1.txt	15177	200	3	3	15173	1	0	0.75	1	0.9999	0.8571	0.6
scope40_folddisco	c.70.1.0/d6ba1a1_0.8_1.tsv	scop_answer/c.70.1.0.txt	15177	200	5	5	15171	1	0	0.8333	1	0.9999	0.9091	0.8
scope40_folddisco	d.157.1.0/d6t5kc__0.8_1.tsv	scop_answer/d.157.1.0.txt	15177	200	13	8	15163	1	5	0.8889	0.6154	0.9996	0.7273	0.8
scope40_folddisco	a.136.1.1/d1dvoa__0.4_1.tsv	scop_answer/a.136.1.1.txt	15177	200	2	2	15174	1	0	0.6667	1	0.9999	0.8	0.4
scope40_folddisco	c.53.1.0/d3bvpa1_0.8_1.tsv	scop_answer/c.53.1.0.txt	15177	200	3	3	15173	1	0	0.75	1	0.9999	0.8571	0.8
scope40_folddisco	b.66.1.1/d1rtga__1.0_1.tsv	scop_answer/b.66.1.1.txt	15177	200	5	5	15171	1	0	0.8333	1	0.9999	0.9091	1
scope40_folddisco	d.79.3.2/d1dt9a2_1.0_1.tsv	scop_answer/d.79.3.2.txt	15177	200	3	2	15173	1	1	0.6667	0.6667	0.9999	0.6667	1
scope40_folddisco	a.2.3.0/d2o37a__0.6_1.tsv	scop_answer/a.2.3.0.txt	15177	200	3	3	15173	1	0	0.75	1	0.9999	0.8571	0.6
scope40_folddisco	a.52.1.2/d1beaa__0.8_1.tsv	scop_answer/a.52.1.2.txt	15177	200	2	2	15174	1	0	0.6667	1	0.9999	0.8	0.8
scope40_folddisco	c.69.1.14/d1fj2a1_0.4_1.tsv	scop_answer/c.69.1.14.txt	15177	200	5	5	15171	1	0	0.8333	1	0.9999	0.9091	0.4
scope40_folddisco	c.78.2.0/d5hqta1_0.2_1.tsv	scop_answer/c.78.2.0.txt	15177	200	4	2	15172	1	2	0.6667	0.5	0.9998	0.5714	0.2
scope40_folddisco	b.1.29.8/d3cu7a7_0.2_1.tsv	scop_answer/b.1.29.8.txt	15177	200	2	1	15174	1	1	0.5	0.5	0.9999	0.5	0.2
scope40_folddisco	a.93.1.1/d5aoga__0.2_1.tsv	scop_answer/a.93.1.1.txt	15177	200	3	3	15173	1	0	0.75	1	0.9999	0.8571	0.2
scope40_folddisco	b.85.4.0/d4b0ha__0.8_1.tsv	scop_answer/b.85.4.0.txt	15177	200	7	6	15169	1	1	0.8571	0.8571	0.9999	0.8571	0.8
scope40_folddisco	c.44.1.0/d3rh0a__0.4_1.tsv	scop_answer/c.44.1.0.txt	15177	200	8	2	15168	1	6	0.6667	0.25	0.9995	0.3636	0.4
scope40_folddisco	a.102.4.2/d2sqca1_0.4_1.tsv	scop_answer/a.102.4.2.txt	15177	200	4	2	15172	1	2	0.6667	0.5	0.9998	0.5714	0.4
scope40_folddisco	b.34.6.0/d6l2aa1_1.0_1.tsv	scop_answer/b.34.6.0.txt	15177	200	2	2	15174	1	0	0.6667	1	0.9999	0.8	1
scope40_folddisco	f.4.3.0/d3efma__0.6_1.tsv	scop_answer/f.4.3.0.txt	15177	200	7	7	15169	1	0	0.875	1	0.9999	0.9333	0.6
scope40_folddisco	b.92.1.5/d2vhla1_0.6_1.tsv	scop_answer/b.92.1.5.txt	15177	200	3	3	15173	1	0	0.75	1	0.9999	0.8571	0.6
scope40_folddisco	d.144.1.7/d3dnua__0.6_1.tsv	scop_answer/d.144.1.7.txt	15177	200	34	1	15142	1	33	0.5	0.0294	0.9978	0.0556	0.6
scope40_folddisco	a.136.1.1/d3mw6a__0.2_1.tsv	scop_answer/a.136.1.1.txt	15177	200	2	1	15174	1	1	0.5	0.5	0.9999	0.5	0.2
scope40_folddisco	b.103.1.1/d1uz5a2_0.6_1.tsv	scop_answer/b.103.1.1.txt	15177	200	3	3	15173	1	0	0.75	1	0.9999	0.8571	0.6
scope40_folddisco	c.70.1.0/d3t8ja__1.0_1.tsv	scop_answer/c.70.1.0.txt	15177	200	5	5	15171	1	0	0.8333	1	0.9999	0.9091	1
scope40_folddisco	c.53.1.0/d3bvpa1_1.0_1.tsv	scop_answer/c.53.1.0.txt	15177	200	3	3	15173	1	0	0.75	1	0.9999	0.8571	1
scope40_folddisco	a.24.10.2/d1c02a__0.2_1.tsv	scop_answer/a.24.10.2.txt	15177	200	2	1	15174	1	1	0.5	0.5	0.9999	0.5	0.2
scope40_folddisco	d.140.1.1/d1seia__0.4_1.tsv	scop_answer/d.140.1.1.txt	15177	200	2	2	15174	1	0	0.6667	1	0.9999	0.8	0.4
scope40_folddisco	d.79.3.2/d2qi2a3_0.8_1.tsv	scop_answer/d.79.3.2.txt	15177	200	3	2	15173	1	1	0.6667	0.6667	0.9999	0.6667	0.8
scope40_folddisco	b.92.1.10/d2q09a1_1.0_1.tsv	scop_answer/b.92.1.10.txt	15177	200	4	4	15172	1	0	0.8	1	0.9999	0.8889	1
scope40_folddisco	d.278.1.2/d2j3wb1_1.0_1.tsv	scop_answer/d.278.1.2.txt	15177	200	2	2	15174	1	0	0.6667	1	0.9999	0.8	1
scope40_folddisco	b.34.7.1/d6t6ea1_1.0_1.tsv	scop_answer/b.34.7.1.txt	15177	200	2	2	15174	1	0	0.6667	1	0.9999	0.8	1
scope40_folddisco	b.47.1.1/d1p3ca__0.4_1.tsv	scop_answer/b.47.1.1.txt	15177	200	13	3	15163	1	10	0.75	0.2308	0.9993	0.3529	0.4
scope40_folddisco	a.96.1.2/d1keaa__0.6_1.tsv	scop_answer/a.96.1.2.txt	15177	200	3	2	15173	1	1	0.6667	0.6667	0.9999	0.6667	0.6
scope40_folddisco	c.41.1.1/d1wmda2_0.2_1.tsv	scop_answer/c.41.1.1.txt	15177	200	7	6	15169	1	1	0.8571	0.8571	0.9999	0.8571	0.2
scope40_folddisco	d.369.1.1/d2paga1_0.2_1.tsv	scop_answer/d.369.1.1.txt	15177	200	3	1	15173	1	2	0.5	0.3333	0.9998	0.4	0.2
scope40_folddisco	a.93.1.1/d2euta__0.6_1.tsv	scop_answer/a.93.1.1.txt	15177	200	3	3	15173	1	0	0.75	1	0.9999	0.8571	0.6
scope40_folddisco	c.87.1.10/d2acva__0.4_1.tsv	scop_answer/c.87.1.10.txt	15177	200	4	4	15172	1	0	0.8	1	0.9999	0.8889	0.4
scope40_folddisco	a.136.1.1/d1dvoa__0.8_1.tsv	scop_answer/a.136.1.1.txt	15177	200	2	2	15174	1	0	0.6667	1	0.9999	0.8	0.8
scope40_folddisco	g.14.1.2/d1l6ja3_0.8_1.tsv	scop_answer/g.14.1.2.txt	15177	200	2	2	15174	1	0	0.6667	1	0.9999	0.8	0.8
scope40_folddisco	g.14.1.0/d6szwd__1.0_1.tsv	scop_answer/g.14.1.0.txt	15177	200	2	2	15174	1	0	0.6667	1	0.9999	0.8	1
scope40_folddisco	c.66.1.11/d1booa__0.8_1.tsv	scop_answer/c.66.1.11.txt	15177	200	3	3	15173	1	0	0.75	1	0.9999	0.8571	0.8
scope40_folddisco	b.66.1.1/d1rtga__0.8_1.tsv	scop_answer/b.66.1.1.txt	15177	200	5	5	15171	1	0	0.8333	1	0.9999	0.9091	0.8
scope40_folddisco	f.4.3.3/d2gufa__0.6_1.tsv	scop_answer/f.4.3.3.txt	15177	200	4	4	15172	1	0	0.8	1	0.9999	0.8889	0.6
scope40_folddisco	a.52.1.2/d1beaa__1.0_1.tsv	scop_answer/a.52.1.2.txt	15177	200	2	2	15174	1	0	0.6667	1	0.9999	0.8	1
scope40_folddisco	d.79.3.2/d2vgna3_0.6_1.tsv	scop_answer/d.79.3.2.txt	15177	200	3	2	15173	1	1	0.6667	0.6667	0.9999	0.6667	0.6
scope40_folddisco	a.2.3.0/d2o37a__0.4_1.tsv	scop_answer/a.2.3.0.txt	15177	200	3	3	15173	1	0	0.75	1	0.9999	0.8571	0.4
scope40_folddisco	b.34.6.0/d5hk3a__0.6_1.tsv	scop_answer/b.34.6.0.txt	15177	200	2	2	15174	1	0	0.6667	1	0.9999	0.8	0.6
scope40_folddisco	b.29.1.8/d1w0pa2_0.6_1.tsv	scop_answer/b.29.1.8.txt	15177	200	2	2	15174	1	0	0.6667	1	0.9999	0.8	0.6
scope40_folddisco	d.44.1.0/d3ceia2_0.6_1.tsv	scop_answer/d.44.1.0.txt	15177	200	6	6	15170	1	0	0.8571	1	0.9999	0.9231	0.6
scope40_folddisco	a.24.10.2/d1c02a__0.8_1.tsv	scop_answer/a.24.10.2.txt	15177	200	2	2	15174	1	0	0.6667	1	0.9999	0.8	0.8
scope40_folddisco	d.90.1.0/d3ge6a__0.8_1.tsv	scop_answer/d.90.1.0.txt	15177	200	22	16	15154	1	6	0.9412	0.7273	0.9995	0.8205	0.8
scope40_folddisco	a.60.6.1/d2bcqa1_0.2_1.tsv	scop_answer/a.60.6.1.txt	15177	200	2	2	15174	1	0	0.6667	1	0.9999	0.8	0.2
scope40_folddisco	d.144.1.7/d1o6la__1.0_1.tsv	scop_answer/d.144.1.7.txt	15177	200	34	26	15142	1	8	0.963	0.7647	0.9994	0.8525	1
scope40_folddisco	d.17.4.4/d3e99a1_0.8_1.tsv	scop_answer/d.17.4.4.txt	15177	200	5	4	15171	1	1	0.8	0.8	0.9999	0.8	0.8
scope40_folddisco	c.41.1.1/d1y9za__0.2_1.tsv	scop_answer/c.41.1.1.txt	15177	200	7	6	15169	1	1	0.8571	0.8571	0.9999	0.8571	0.2
scope40_folddisco	c.14.1.4/d2f9yb1_0.8_1.tsv	scop_answer/c.14.1.4.txt	15177	200	5	4	15171	1	1	0.8	0.8	0.9999	0.8	0.8
scope40_folddisco	b.34.7.1/d6t6ea1_0.4_1.tsv	scop_answer/b.34.7.1.txt	15177	200	2	1	15174	1	1	0.5	0.5	0.9999	0.5	0.4
scope40_folddisco	b.18.1.33/d2vnga1_1.0_1.tsv	scop_answer/b.18.1.33.txt	15177	200	2	2	15174	1	0	0.6667	1	0.9999	0.8	1
scope40_folddisco	a.93.1.1/d2euta__0.4_1.tsv	scop_answer/a.93.1.1.txt	15177	200	3	3	15173	1	0	0.75	1	0.9999	0.8571	0.4
scope40_folddisco	c.66.1.11/d1booa__0.2_1.tsv	scop_answer/c.66.1.11.txt	15177	200	3	2	15173	1	1	0.6667	0.6667	0.9999	0.6667	0.2
scope40_folddisco	c.24.1.2/d2xw6a1_0.4_1.tsv	scop_answer/c.24.1.2.txt	15177	200	2	2	15174	1	0	0.6667	1	0.9999	0.8	0.4
scope40_folddisco	d.2.1.10/d3d3ha__0.6_1.tsv	scop_answer/d.2.1.10.txt	15177	200	2	2	15174	1	0	0.6667	1	0.9999	0.8	0.6
scope40_folddisco	b.30.5.5/d1lf9a2_1.0_1.tsv	scop_answer/b.30.5.5.txt	15177	200	2	2	15174	1	0	0.6667	1	0.9999	0.8	1
scope40_folddisco	a.102.4.2/d1w6ka1_0.4_1.tsv	scop_answer/a.102.4.2.txt	15177	200	4	2	15172	1	2	0.6667	0.5	0.9998	0.5714	0.4
scope40_folddisco	c.87.1.10/d2vcha__1.0_1.tsv	scop_answer/c.87.1.10.txt	15177	200	4	4	15172	1	0	0.8	1	0.9999	0.8889	1
scope40_folddisco	a.4.1.8/d1bl0a1_0.2_1.tsv	scop_answer/a.4.1.8.txt	15177	200	3	1	15173	1	2	0.5	0.3333	0.9998	0.4	0.2
scope40_folddisco	c.78.2.0/d5hqta1_0.8_1.tsv	scop_answer/c.78.2.0.txt	15177	200	4	1	15172	1	3	0.5	0.25	0.9997	0.3333	0.8
scope40_folddisco	d.157.1.0/d5ndea__0.8_1.tsv	scop_answer/d.157.1.0.txt	15177	200	13	9	15163	1	4	0.9	0.6923	0.9997	0.7826	0.8
scope40_folddisco	b.34.6.0/d5hk3a__0.2_1.tsv	scop_answer/b.34.6.0.txt	15177	200	2	2	15174	1	0	0.6667	1	0.9999	0.8	0.2
scope40_folddisco	c.69.1.14/d2h1ia1_0.4_1.tsv	scop_answer/c.69.1.14.txt	15177	200	5	5	15171	1	0	0.8333	1	0.9999	0.9091	0.4
scope40_folddisco	b.92.1.10/d2q09a1_0.8_1.tsv	scop_answer/b.92.1.10.txt	15177	200	4	4	15172	1	0	0.8	1	0.9999	0.8889	0.8
scope40_folddisco	g.52.1.1/d4lgea__0.6_1.tsv	scop_answer/g.52.1.1.txt	15177	200	5	5	15171	1	0	0.8333	1	0.9999	0.9091	0.6
scope40_folddisco	b.66.1.1/d1itva__0.4_1.tsv	scop_answer/b.66.1.1.txt	15177	200	5	4	15171	1	1	0.8	0.8	0.9999	0.8	0.4
scope40_folddisco	d.379.1.1/d2j49a1_0.6_1.tsv	scop_answer/d.379.1.1.txt	15177	200	3	3	15173	1	0	0.75	1	0.9999	0.8571	0.6
scope40_folddisco	c.70.1.0/d1yoea1_0.6_1.tsv	scop_answer/c.70.1.0.txt	15177	200	5	5	15171	1	0	0.8333	1	0.9999	0.9091	0.6
scope40_folddisco	a.52.1.2/d1hssa__0.6_1.tsv	scop_answer/a.52.1.2.txt	15177	200	2	2	15174	1	0	0.6667	1	0.9999	0.8	0.6
scope40_folddisco	b.43.5.2/d3ctaa2_0.4_1.tsv	scop_answer/b.43.5.2.txt	15177	200	2	2	15174	1	0	0.6667	1	0.9999	0.8	0.4
scope40_folddisco	c.41.1.1/d6u26b1_0.4_1.tsv	scop_answer/c.41.1.1.txt	15177	200	7	6	15169	1	1	0.8571	0.8571	0.9999	0.8571	0.4
scope40_folddisco	c.129.1.0/d3bq9a2_0.4_1.tsv	scop_answer/c.129.1.0.txt	15177	200	3	2	15173	1	1	0.6667	0.6667	0.9999	0.6667	0.4
scope40_folddisco	a.4.5.6/d3bwga1_0.6_1.tsv	scop_answer/a.4.5.6.txt	15177	200	3	2	15173	1	1	0.6667	0.6667	0.9999	0.6667	0.6
scope40_folddisco	b.18.1.33/d2vnga1_0.2_1.tsv	scop_answer/b.18.1.33.txt	15177	200	2	2	15174	1	0	0.6667	1	0.9999	0.8	0.2
scope40_folddisco	d.44.1.0/d3ak2a2_0.8_1.tsv	scop_answer/d.44.1.0.txt	15177	200	6	6	15170	1	0	0.8571	1	0.9999	0.9231	0.8
scope40_folddisco	c.1.11.0/d2pgwa2_0.8_1.tsv	scop_answer/c.1.11.0.txt	15177	200	31	13	15145	1	18	0.9286	0.4194	0.9987	0.5778	0.8
scope40_folddisco	a.102.4.4/d3cu7ae_0.2_1.tsv	scop_answer/a.102.4.4.txt	15177	200	3	3	15173	1	0	0.75	1	0.9999	0.8571	0.2
scope40_folddisco	d.58.34.1/d1qd1a2_0.2_1.tsv	scop_answer/d.58.34.1.txt	15177	200	2	0	15174	1	2	0	0	0.9998	NaN	0.2
scope40_folddisco	b.1.29.8/d3cu7a7_1.0_1.tsv	scop_answer/b.1.29.8.txt	15177	200	2	2	15174	1	0	0.6667	1	0.9999	0.8	1
scope40_folddisco	d.58.48.1/d1yqha1_0.6_1.tsv	scop_answer/d.58.48.1.txt	15177	200	4	3	15172	1	1	0.75	0.75	0.9999	0.75	0.6
scope40_folddisco	a.136.1.1/d1dvoa__0.2_1.tsv	scop_answer/a.136.1.1.txt	15177	200	2	0	15174	1	2	0	0	0.9998	NaN	0.2
scope40_folddisco	a.4.5.6/d3bwga1_1.0_1.tsv	scop_answer/a.4.5.6.txt	15177	200	3	2	15173	1	1	0.6667	0.6667	0.9999	0.6667	1
scope40_folddisco	d.369.1.1/d2paga1_0.6_1.tsv	scop_answer/d.369.1.1.txt	15177	200	3	1	15173	1	2	0.5	0.3333	0.9998	0.4	0.6
scope40_folddisco	a.60.6.1/d2fmpa1_0.2_1.tsv	scop_answer/a.60.6.1.txt	15177	200	2	2	15174	1	0	0.6667	1	0.9999	0.8	0.2
scope40_folddisco	b.103.1.1/d6fgca1_0.2_1.tsv	scop_answer/b.103.1.1.txt	15177	200	3	3	15173	1	0	0.75	1	0.9999	0.8571	0.2
scope40_folddisco	c.23.12.2/d1saya2_0.2_1.tsv	scop_answer/c.23.12.2.txt	15177	200	2	2	15174	1	0	0.6667	1	0.9999	0.8	0.2
scope40_folddisco	a.32.1.1/d1nh2b__0.4_1.tsv	scop_answer/a.32.1.1.txt	15177	200	3	2	15173	1	1	0.6667	0.6667	0.9999	0.6667	0.4
scope40_folddisco	g.14.1.0/d6dcma__0.8_1.tsv	scop_answer/g.14.1.0.txt	15177	200	2	2	15174	1	0	0.6667	1	0.9999	0.8	0.8
scope40_folddisco	d.17.4.4/d2b1xb1_0.8_1.tsv	scop_answer/d.17.4.4.txt	15177	200	5	4	15171	1	1	0.8	0.8	0.9999	0.8	0.8
scope40_folddisco	b.29.1.8/d1w0pa2_0.2_1.tsv	scop_answer/b.29.1.8.txt	15177	200	2	1	15174	1	1	0.5	0.5	0.9999	0.5	0.2
scope40_folddisco	f.4.3.3/d1by5a__0.8_1.tsv	scop_answer/f.4.3.3.txt	15177	200	4	4	15172	1	0	0.8	1	0.9999	0.8889	0.8
scope40_folddisco	a.96.1.2/d1muna__1.0_1.tsv	scop_answer/a.96.1.2.txt	15177	200	3	2	15173	1	1	0.6667	0.6667	0.9999	0.6667	1
scope40_folddisco	b.47.1.1/d3beua__0.6_1.tsv	scop_answer/b.47.1.1.txt	15177	200	13	5	15163	1	8	0.8333	0.3846	0.9994	0.5263	0.6
scope40_folddisco	g.14.1.2/d1l6ja3_0.2_1.tsv	scop_answer/g.14.1.2.txt	15177	102	2	1	15174	1	1	0.5	0.5	0.9999	0.5	0.2
scope40_folddisco	c.68.1.8/d1e5ka__0.4_1.tsv	scop_answer/c.68.1.8.txt	15177	200	2	2	15174	1	0	0.6667	1	0.9999	0.8	0.4
scope40_folddisco	c.53.1.0/d3guva__0.2_1.tsv	scop_answer/c.53.1.0.txt	15177	200	3	2	15173	1	1	0.6667	0.6667	0.9999	0.6667	0.2
scope40_folddisco	b.92.1.5/d2vhla1_1.0_1.tsv	scop_answer/b.92.1.5.txt	15177	200	3	3	15173	1	0	0.75	1	0.9999	0.8571	1
scope40_folddisco	c.79.1.0/d3l6ba__0.8_1.tsv	scop_answer/c.79.1.0.txt	15177	200	8	8	15168	1	0	0.8889	1	0.9999	0.9412	0.8
scope40_folddisco	b.66.1.1/d1rtga__0.4_1.tsv	scop_answer/b.66.1.1.txt	15177	200	5	5	15171	1	0	0.8333	1	0.9999	0.9091	0.4
scope40_folddisco	g.3.15.1/d1skza1_0.6_1.tsv	scop_answer/g.3.15.1.txt	15177	200	2	2	15174	1	0	0.6667	1	0.9999	0.8	0.6
scope40_folddisco	b.34.7.1/d6t6ea1_0.6_1.tsv	scop_answer/b.34.7.1.txt	15177	200	2	2	15174	1	0	0.6667	1	0.9999	0.8	0.6
scope40_folddisco	f.4.3.0/d5foka1_0.8_1.tsv	scop_answer/f.4.3.0.txt	15177	200	7	7	15169	1	0	0.875	1	0.9999	0.9333	0.8
scope40_folddisco	a.2.3.0/d3ag7a1_0.4_1.tsv	scop_answer/a.2.3.0.txt	15177	200	3	3	15173	1	0	0.75	1	0.9999	0.8571	0.4
scope40_folddisco	b.30.5.5/d1lf9a2_0.6_1.tsv	scop_answer/b.30.5.5.txt	15177	200	2	2	15174	1	0	0.6667	1	0.9999	0.8	0.6
scope40_folddisco	d.140.1.1/d1seia__1.0_1.tsv	scop_answer/d.140.1.1.txt	15177	200	2	2	15174	1	0	0.6667	1	0.9999	0.8	1
scope40_folddisco	g.52.1.1/d2qfaa__0.6_1.tsv	scop_answer/g.52.1.1.txt	15177	200	5	5	15171	1	0	0.8333	1	0.9999	0.9091	0.6
scope40_folddisco	e.29.1.2/d4g7hd__0.2_1.tsv	scop_answer/e.29.1.2.txt	15177	200	3	3	15173	1	0	0.75	1	0.9999	0.8571	0.2
scope40_folddisco	b.43.5.2/d3ctaa2_0.8_1.tsv	scop_answer/b.43.5.2.txt	15177	200	2	2	15174	1	0	0.6667	1	0.9999	0.8	0.8
scope40_folddisco	a.93.1.1/d2vcna__0.6_1.tsv	scop_answer/a.93.1.1.txt	15177	200	3	3	15173	1	0	0.75	1	0.9999	0.8571	0.6
scope40_folddisco	b.29.1.8/d1w0pa2_1.0_1.tsv	scop_answer/b.29.1.8.txt	15177	200	2	2	15174	1	0	0.6667	1	0.9999	0.8	1
scope40_folddisco	d.44.1.0/d3qvna2_1.0_1.tsv	scop_answer/d.44.1.0.txt	15177	200	6	6	15170	1	0	0.8571	1	0.9999	0.9231	1
scope40_folddisco	c.1.17.0/d1x1oa2_0.6_1.tsv	scop_answer/c.1.17.0.txt	15177	200	3	2	15173	1	1	0.6667	0.6667	0.9999	0.6667	0.6
scope40_folddisco	c.53.1.0/d3guva__0.4_1.tsv	scop_answer/c.53.1.0.txt	15177	200	3	2	15173	1	1	0.6667	0.6667	0.9999	0.6667	0.4
scope40_folddisco	c.87.1.10/d2c1xa1_0.6_1.tsv	scop_answer/c.87.1.10.txt	15177	200	4	4	15172	1	0	0.8	1	0.9999	0.8889	0.6
scope40_folddisco	b.1.29.8/d3cu7a7_0.4_1.tsv	scop_answer/b.1.29.8.txt	15177	200	2	2	15174	1	0	0.6667	1	0.9999	0.8	0.4
scope40_folddisco	d.144.1.7/d5p9ja__1.0_1.tsv	scop_answer/d.144.1.7.txt	15177	200	34	24	15142	1	10	0.96	0.7059	0.9993	0.8136	1
scope40_folddisco	f.4.3.3/d2gufa__0.8_1.tsv	scop_answer/f.4.3.3.txt	15177	200	4	4	15172	1	0	0.8	1	0.9999	0.8889	0.8
scope40_folddisco	a.4.5.6/d1hw1a1_0.4_1.tsv	scop_answer/a.4.5.6.txt	15177	200	3	1	15173	1	2	0.5	0.3333	0.9998	0.4	0.4
scope40_folddisco	b.61.1.0/d2y32a__1.0_1.tsv	scop_answer/b.61.1.0.txt	15177	200	4	4	15172	1	0	0.8	1	0.9999	0.8889	1
scope40_folddisco	a.32.1.1/d1nh2d1_0.2_1.tsv	scop_answer/a.32.1.1.txt	15177	200	3	1	15173	1	2	0.5	0.3333	0.9998	0.4	0.2
scope40_folddisco	c.14.1.4/d2f9yb1_0.6_1.tsv	scop_answer/c.14.1.4.txt	15177	200	5	3	15171	1	2	0.75	0.6	0.9998	0.6667	0.6
scope40_folddisco	b.30.5.5/d1ug9a4_0.2_1.tsv	scop_answer/b.30.5.5.txt	15177	200	2	2	15174	1	0	0.6667	1	0.9999	0.8	0.2
scope40_folddisco	f.4.3.0/d3efma__1.0_1.tsv	scop_answer/f.4.3.0.txt	15177	200	7	7	15169	1	0	0.875	1	0.9999	0.9333	1
scope40_folddisco	a.60.6.1/d2fmpa1_1.0_1.tsv	scop_answer/a.60.6.1.txt	15177	200	2	2	15174	1	0	0.6667	1	0.9999	0.8	1
scope40_folddisco	c.62.1.2/d1pd0a3_0.8_1.tsv	scop_answer/c.62.1.2.txt	15177	200	2	2	15174	1	0	0.6667	1	0.9999	0.8	0.8
scope40_folddisco	e.29.1.2/d4c2ma__0.2_1.tsv	scop_answer/e.29.1.2.txt	15177	200	3	3	15173	1	0	0.75	1	0.9999	0.8571	0.2
scope40_folddisco	b.18.1.33/d2vnga1_0.8_1.tsv	scop_answer/b.18.1.33.txt	15177	200	2	2	15174	1	0	0.6667	1	0.9999	0.8	0.8
scope40_folddisco	b.42.1.1/d1nuna__0.2_1.tsv	scop_answer/b.42.1.1.txt	15177	200	6	1	15170	1	5	0.5	0.1667	0.9996	0.25	0.2
scope40_folddisco	a.136.1.1/d3mw6a__1.0_1.tsv	scop_answer/a.136.1.1.txt	15177	200	2	2	15174	1	0	0.6667	1	0.9999	0.8	1
scope40_folddisco	b.29.1.8/d1w0pa2_0.8_1.tsv	scop_answer/b.29.1.8.txt	15177	200	2	2	15174	1	0	0.6667	1	0.9999	0.8	0.8
scope40_folddisco	c.57.1.0/d3pzya__1.0_1.tsv	scop_answer/c.57.1.0.txt	15177	200	4	4	15172	1	0	0.8	1	0.9999	0.8889	1
scope40_folddisco	a.24.17.1/d1l3pa__1.0_1.tsv	scop_answer/a.24.17.1.txt	15177	200	2	2	15174	1	0	0.6667	1	0.9999	0.8	1
scope40_folddisco	b.92.1.10/d2bb0a1_0.6_1.tsv	scop_answer/b.92.1.10.txt	15177	200	4	4	15172	1	0	0.8	1	0.9999	0.8889	0.6
scope40_folddisco	d.145.1.3/d1rm6b2_1.0_1.tsv	scop_answer/d.145.1.3.txt	15177	200	4	4	15172	1	0	0.8	1	0.9999	0.8889	1
scope40_folddisco	c.129.1.0/d3quaa__0.4_1.tsv	scop_answer/c.129.1.0.txt	15177	200	3	2	15173	1	1	0.6667	0.6667	0.9999	0.6667	0.4
scope40_folddisco	a.4.5.6/d2hs5a1_0.6_1.tsv	scop_answer/a.4.5.6.txt	15177	200	3	1	15173	1	2	0.5	0.3333	0.9998	0.4	0.6
scope40_folddisco	a.102.4.2/d2sqca1_1.0_1.tsv	scop_answer/a.102.4.2.txt	15177	200	4	3	15172	1	1	0.75	0.75	0.9999	0.75	1
scope40_folddisco	a.102.4.4/d2wy8a__0.6_1.tsv	scop_answer/a.102.4.4.txt	15177	200	3	3	15173	1	0	0.75	1	0.9999	0.8571	0.6
scope40_folddisco	c.23.12.2/d1saya2_0.4_1.tsv	scop_answer/c.23.12.2.txt	15177	200	2	2	15174	1	0	0.6667	1	0.9999	0.8	0.4
scope40_folddisco	a.2.3.0/d3ag7a1_0.6_1.tsv	scop_answer/a.2.3.0.txt	15177	200	3	3	15173	1	0	0.75	1	0.9999	0.8571	0.6
scope40_folddisco	b.92.1.5/d1o12a1_0.6_1.tsv	scop_answer/b.92.1.5.txt	15177	200	3	3	15173	1	0	0.75	1	0.9999	0.8571	0.6
scope40_folddisco	a.136.1.1/d3mw6a__0.4_1.tsv	scop_answer/a.136.1.1.txt	15177	200	2	2	15174	1	0	0.6667	1	0.9999	0.8	0.4
scope40_folddisco	b.43.5.2/d3ctaa2_0.6_1.tsv	scop_answer/b.43.5.2.txt	15177	200	2	2	15174	1	0	0.6667	1	0.9999	0.8	0.6
scope40_folddisco	c.68.1.8/d2e8ba__0.2_1.tsv	scop_answer/c.68.1.8.txt	15177	200	2	1	15174	1	1	0.5	0.5	0.9999	0.5	0.2
scope40_folddisco	b.18.1.33/d2vmha__0.8_1.tsv	scop_answer/b.18.1.33.txt	15177	200	2	2	15174	1	0	0.6667	1	0.9999	0.8	0.8
scope40_folddisco	c.78.2.0/d5hqta2_1.0_1.tsv	scop_answer/c.78.2.0.txt	15177	200	4	2	15172	1	2	0.6667	0.5	0.9998	0.5714	1
scope40_folddisco	c.79.1.0/d5d84a__0.2_1.tsv	scop_answer/c.79.1.0.txt	15177	200	8	1	15168	1	7	0.5	0.125	0.9995	0.2	0.2
scope40_folddisco	b.29.1.8/d1w0pa1_1.0_1.tsv	scop_answer/b.29.1.8.txt	15177	200	2	2	15174	1	0	0.6667	1	0.9999	0.8	1
scope40_folddisco	a.24.17.1/d6trka__0.4_1.tsv	scop_answer/a.24.17.1.txt	15177	200	2	2	15174	1	0	0.6667	1	0.9999	0.8	0.4
scope40_folddisco	d.144.1.7/d2izra__0.6_1.tsv	scop_answer/d.144.1.7.txt	15177	200	34	1	15142	1	33	0.5	0.0294	0.9978	0.0556	0.6
scope40_folddisco	e.29.1.2/d4g7hd__0.6_1.tsv	scop_answer/e.29.1.2.txt	15177	200	3	3	15173	1	0	0.75	1	0.9999	0.8571	0.6
scope40_folddisco	d.157.1.0/d6k4xa__0.6_1.tsv	scop_answer/d.157.1.0.txt	15177	200	13	7	15163	1	6	0.875	0.5385	0.9995	0.6667	0.6
scope40_folddisco	d.90.1.0/d4urpa__0.6_1.tsv	scop_answer/d.90.1.0.txt	15177	200	22	2	15154	1	20	0.6667	0.0909	0.9986	0.16	0.6
scope40_folddisco	b.61.1.0/d4z2oa__1.0_1.tsv	scop_answer/b.61.1.0.txt	15177	200	4	4	15172	1	0	0.8	1	0.9999	0.8889	1
scope40_folddisco	a.4.1.8/d1d5ya2_0.4_1.tsv	scop_answer/a.4.1.8.txt	15177	200	3	2	15173	1	1	0.6667	0.6667	0.9999	0.6667	0.4
scope40_folddisco	d.140.1.1/d1i6ua__0.4_1.tsv	scop_answer/d.140.1.1.txt	15177	200	2	2	15174	1	0	0.6667	1	0.9999	0.8	0.4
scope40_folddisco	d.144.1.7/d4hzra__0.6_1.tsv	scop_answer/d.144.1.7.txt	15177	200	34	8	15142	1	26	0.8889	0.2353	0.9982	0.3721	0.6
scope40_folddisco	d.79.3.2/d2qi2a3_1.0_1.tsv	scop_answer/d.79.3.2.txt	15177	200	3	3	15173	1	0	0.75	1	0.9999	0.8571	1
scope40_folddisco	a.136.1.1/d1dvoa__1.0_1.tsv	scop_answer/a.136.1.1.txt	15177	200	2	2	15174	1	0	0.6667	1	0.9999	0.8	1
scope40_folddisco	c.41.1.1/d1r6va1_0.6_1.tsv	scop_answer/c.41.1.1.txt	15177	200	7	7	15169	1	0	0.875	1	0.9999	0.9333	0.6
scope40_folddisco	a.96.1.2/d4e9ea__0.2_1.tsv	scop_answer/a.96.1.2.txt	15177	200	3	1	15173	1	2	0.5	0.3333	0.9998	0.4	0.2
scope40_folddisco	d.2.1.10/d3d3ha__0.4_1.tsv	scop_answer/d.2.1.10.txt	15177	200	2	2	15174	1	0	0.6667	1	0.9999	0.8	0.4
scope40_folddisco	a.204.1.0/d4dk2a__1.0_1.tsv	scop_answer/a.204.1.0.txt	15177	200	3	1	15173	1	2	0.5	0.3333	0.9998	0.4	1
scope40_folddisco	c.78.2.0/d2zska2_1.0_1.tsv	scop_answer/c.78.2.0.txt	15177	200	4	2	15172	1	2	0.6667	0.5	0.9998	0.5714	1
scope40_folddisco	c.57.1.0/d6fgca2_0.6_1.tsv	scop_answer/c.57.1.0.txt	15177	200	4	3	15172	1	1	0.75	0.75	0.9999	0.75	0.6
scope40_folddisco	a.24.17.1/d1l3pa__0.2_1.tsv	scop_answer/a.24.17.1.txt	15177	200	2	1	15174	1	1	0.5	0.5	0.9999	0.5	0.2
scope40_folddisco	b.29.1.8/d1w0pa1_0.4_1.tsv	scop_answer/b.29.1.8.txt	15177	200	2	2	15174	1	0	0.6667	1	0.9999	0.8	0.4
scope40_folddisco	c.53.1.0/d3pkza__0.2_1.tsv	scop_answer/c.53.1.0.txt	15177	200	3	2	15173	1	1	0.6667	0.6667	0.9999	0.6667	0.2
scope40_folddisco	d.17.4.4/d3ebya1_0.6_1.tsv	scop_answer/d.17.4.4.txt	15177	200	5	1	15171	1	4	0.5	0.2	0.9997	0.2857	0.6
scope40_folddisco	b.66.1.1/d1qhua1_0.2_1.tsv	scop_answer/b.66.1.1.txt	15177	200	5	4	15171	1	1	0.8	0.8	0.9999	0.8	0.2
scope40_folddisco	c.87.1.10/d2vcha__0.8_1.tsv	scop_answer/c.87.1.10.txt	15177	200	4	4	15172	1	0	0.8	1	0.9999	0.8889	0.8
scope40_folddisco	c.1.11.0/d3ozya2_0.4_1.tsv	scop_answer/c.1.11.0.txt	15177	200	31	0	15145	1	31	0	0	0.9979	NaN	0.4
scope40_folddisco	c.62.1.2/d1m2oa3_0.6_1.tsv	scop_answer/c.62.1.2.txt	15177	200	2	2	15174	1	0	0.6667	1	0.9999	0.8	0.6
scope40_folddisco	d.140.1.1/d1seia__0.8_1.tsv	scop_answer/d.140.1.1.txt	15177	200	2	2	15174	1	0	0.6667	1	0.9999	0.8	0.8
scope40_folddisco	g.14.1.0/d6szwd__0.4_1.tsv	scop_answer/g.14.1.0.txt	15177	200	2	2	15174	1	0	0.6667	1	0.9999	0.8	0.4
scope40_folddisco	d.157.1.0/d4zo2a__1.0_1.tsv	scop_answer/d.157.1.0.txt	15177	200	13	10	15163	1	3	0.9091	0.7692	0.9997	0.8333	1
scope40_folddisco	c.129.1.0/d3quaa__1.0_1.tsv	scop_answer/c.129.1.0.txt	15177	200	3	3	15173	1	0	0.75	1	0.9999	0.8571	1
scope40_folddisco	b.18.1.33/d2vnga1_0.6_1.tsv	scop_answer/b.18.1.33.txt	15177	200	2	2	15174	1	0	0.6667	1	0.9999	0.8	0.6
scope40_folddisco	f.6.1.1/d7ahla__0.4_1.tsv	scop_answer/f.6.1.1.txt	15177	200	2	2	15174	1	0	0.6667	1	0.9999	0.8	0.4
scope40_folddisco	g.14.1.2/d1h8pa1_0.4_1.tsv	scop_answer/g.14.1.2.txt	15177	200	2	2	15174	1	0	0.6667	1	0.9999	0.8	0.4
scope40_folddisco	g.3.15.1/d1bx7a__0.2_1.tsv	scop_answer/g.3.15.1.txt	15177	49	2	1	15174	1	1	0.5	0.5	0.9999	0.5	0.2
scope40_folddisco	c.41.1.1/d2pwaa__1.0_1.tsv	scop_answer/c.41.1.1.txt	15177	200	7	7	15169	1	0	0.875	1	0.9999	0.9333	1
scope40_folddisco	a.118.7.1/d3efza1_0.4_1.tsv	scop_answer/a.118.7.1.txt	15177	200	3	2	15173	1	1	0.6667	0.6667	0.9999	0.6667	0.4
scope40_folddisco	a.4.5.6/d2hs5a1_0.8_1.tsv	scop_answer/a.4.5.6.txt	15177	200	3	1	15173	1	2	0.5	0.3333	0.9998	0.4	0.8
scope40_folddisco	b.43.5.2/d3ctaa2_0.2_1.tsv	scop_answer/b.43.5.2.txt	15177	200	2	1	15174	1	1	0.5	0.5	0.9999	0.5	0.2
scope40_folddisco	c.44.1.0/d7dhfa1_0.8_1.tsv	scop_answer/c.44.1.0.txt	15177	200	8	8	15168	1	0	0.8889	1	0.9999	0.9412	0.8
scope40_folddisco	c.70.1.0/d1yoea1_0.4_1.tsv	scop_answer/c.70.1.0.txt	15177	200	5	5	15171	1	0	0.8333	1	0.9999	0.9091	0.4
scope40_folddisco	d.52.7.1/d2dyja1_0.6_1.tsv	scop_answer/d.52.7.1.txt	15177	200	2	2	15174	1	0	0.6667	1	0.9999	0.8	0.6
scope40_folddisco	d.145.1.3/d1rm6b2_0.6_1.tsv	scop_answer/d.145.1.3.txt	15177	200	4	4	15172	1	0	0.8	1	0.9999	0.8889	0.6
scope40_folddisco	d.144.1.7/d3a99a__0.8_1.tsv	scop_answer/d.144.1.7.txt	15177	200	34	24	15142	1	10	0.96	0.7059	0.9993	0.8136	0.8
scope40_folddisco	b.103.1.1/d6fgca1_0.4_1.tsv	scop_answer/b.103.1.1.txt	15177	200	3	3	15173	1	0	0.75	1	0.9999	0.8571	0.4
scope40_folddisco	d.140.1.1/d1seia__0.6_1.tsv	scop_answer/d.140.1.1.txt	15177	200	2	2	15174	1	0	0.6667	1	0.9999	0.8	0.6
scope40_folddisco	c.69.1.14/d2h1ia1_0.6_1.tsv	scop_answer/c.69.1.14.txt	15177	200	5	5	15171	1	0	0.8333	1	0.9999	0.9091	0.6
scope40_folddisco	b.47.1.1/d1l1ja__0.6_1.tsv	scop_answer/b.47.1.1.txt	15177	200	13	3	15163	1	10	0.75	0.2308	0.9993	0.3529	0.6
scope40_folddisco	c.68.1.8/d1e5ka__0.6_1.tsv	scop_answer/c.68.1.8.txt	15177	200	2	2	15174	1	0	0.6667	1	0.9999	0.8	0.6
scope40_folddisco	c.79.1.0/d3l6ba__0.4_1.tsv	scop_answer/c.79.1.0.txt	15177	200	8	3	15168	1	5	0.75	0.375	0.9996	0.5	0.4
scope40_folddisco	a.60.6.1/d2fmpa1_0.4_1.tsv	scop_answer/a.60.6.1.txt	15177	200	2	2	15174	1	0	0.6667	1	0.9999	0.8	0.4
scope40_folddisco	c.23.12.2/d1l7da2_0.4_1.tsv	scop_answer/c.23.12.2.txt	15177	200	2	2	15174	1	0	0.6667	1	0.9999	0.8	0.4
scope40_folddisco	b.42.1.1/d1rg8a1_0.4_1.tsv	scop_answer/b.42.1.1.txt	15177	200	6	6	15170	1	0	0.8571	1	0.9999	0.9231	0.4
scope40_folddisco	d.157.1.0/d6cqsa__1.0_1.tsv	scop_answer/d.157.1.0.txt	15177	200	13	6	15163	1	7	0.8571	0.4615	0.9995	0.6	1
scope40_folddisco	c.1.17.0/d3l0ga2_0.4_1.tsv	scop_answer/c.1.17.0.txt	15177	200	3	2	15173	1	1	0.6667	0.6667	0.9999	0.6667	0.4
scope40_folddisco	d.379.1.1/d2j4ba1_1.0_1.tsv	scop_answer/d.379.1.1.txt	15177	200	3	3	15173	1	0	0.75	1	0.9999	0.8571	1
scope40_folddisco	d.52.7.1/d2dyja1_0.2_1.tsv	scop_answer/d.52.7.1.txt	15177	200	2	1	15174	1	1	0.5	0.5	0.9999	0.5	0.2
scope40_folddisco	c.70.1.0/d4kpoa1_0.4_1.tsv	scop_answer/c.70.1.0.txt	15177	200	5	5	15171	1	0	0.8333	1	0.9999	0.9091	0.4
scope40_folddisco	b.18.1.33/d2vmha__1.0_1.tsv	scop_answer/b.18.1.33.txt	15177	200	2	2	15174	1	0	0.6667	1	0.9999	0.8	1
scope40_folddisco	c.1.11.0/d4m0xa2_0.6_1.tsv	scop_answer/c.1.11.0.txt	15177	200	31	2	15145	1	29	0.6667	0.0645	0.998	0.1176	0.6
scope40_folddisco	d.140.1.1/d1i6ua__0.8_1.tsv	scop_answer/d.140.1.1.txt	15177	200	2	2	15174	1	0	0.6667	1	0.9999	0.8	0.8
scope40_folddisco	b.92.1.5/d1o12a1_0.8_1.tsv	scop_answer/b.92.1.5.txt	15177	200	3	3	15173	1	0	0.75	1	0.9999	0.8571	0.8
scope40_folddisco	b.30.5.5/d1ug9a4_1.0_1.tsv	scop_answer/b.30.5.5.txt	15177	200	2	2	15174	1	0	0.6667	1	0.9999	0.8	1
scope40_folddisco	d.79.3.2/d1dt9a2_0.2_1.tsv	scop_answer/d.79.3.2.txt	15177	200	3	1	15173	1	2	0.5	0.3333	0.9998	0.4	0.2
scope40_folddisco	d.92.1.7/d2a8aa__0.6_1.tsv	scop_answer/d.92.1.7.txt	15177	200	3	3	15173	1	0	0.75	1	0.9999	0.8571	0.6
scope40_folddisco	c.62.1.2/d1m2oa3_0.4_1.tsv	scop_answer/c.62.1.2.txt	15177	200	2	2	15174	1	0	0.6667	1	0.9999	0.8	0.4
scope40_folddisco	f.6.1.1/d6u2sa__0.4_1.tsv	scop_answer/f.6.1.1.txt	15177	200	2	2	15174	1	0	0.6667	1	0.9999	0.8	0.4
scope40_folddisco	c.69.1.14/d1auoa__0.8_1.tsv	scop_answer/c.69.1.14.txt	15177	200	5	5	15171	1	0	0.8333	1	0.9999	0.9091	0.8
scope40_folddisco	a.4.5.6/d1hw1a1_0.2_1.tsv	scop_answer/a.4.5.6.txt	15177	200	3	1	15173	1	2	0.5	0.3333	0.9998	0.4	0.2
scope40_folddisco	e.29.1.2/d4g7hd__1.0_1.tsv	scop_answer/e.29.1.2.txt	15177	200	3	3	15173	1	0	0.75	1	0.9999	0.8571	1
scope40_folddisco	b.92.1.10/d2bb0a1_0.2_1.tsv	scop_answer/b.92.1.10.txt	15177	200	4	2	15172	1	2	0.6667	0.5	0.9998	0.5714	0.2
scope40_folddisco	d.144.1.7/d6q4ga__0.8_1.tsv	scop_answer/d.144.1.7.txt	15177	200	34	21	15142	1	13	0.9545	0.6176	0.9991	0.75	0.8
scope40_folddisco	a.24.17.1/d6trka__0.6_1.tsv	scop_answer/a.24.17.1.txt	15177	200	2	2	15174	1	0	0.6667	1	0.9999	0.8	0.6
scope40_folddisco	d.369.1.1/d2prva1_0.4_1.tsv	scop_answer/d.369.1.1.txt	15177	200	3	2	15173	1	1	0.6667	0.6667	0.9999	0.6667	0.4
scope40_folddisco	b.29.1.8/d1w0pa1_0.8_1.tsv	scop_answer/b.29.1.8.txt	15177	200	2	2	15174	1	0	0.6667	1	0.9999	0.8	0.8
scope40_folddisco	c.23.12.2/d1saya2_0.8_1.tsv	scop_answer/c.23.12.2.txt	15177	200	2	2	15174	1	0	0.6667	1	0.9999	0.8	0.8
scope40_folddisco	e.8.1.4/d1khva__0.2_1.tsv	scop_answer/e.8.1.4.txt	15177	157	7	0	15169	1	7	0	0	0.9995	NaN	0.2
scope40_folddisco	d.144.1.7/d3mi9a__0.4_1.tsv	scop_answer/d.144.1.7.txt	15177	200	34	2	15142	1	32	0.6667	0.0588	0.9978	0.1081	0.4
scope40_folddisco	d.90.1.0/d6tyka__0.6_1.tsv	scop_answer/d.90.1.0.txt	15177	200	22	9	15154	1	13	0.9	0.4091	0.9991	0.5625	0.6
scope40_folddisco	c.87.1.10/d2acva__1.0_1.tsv	scop_answer/c.87.1.10.txt	15177	200	4	4	15172	1	0	0.8	1	0.9999	0.8889	1
scope40_folddisco	g.3.15.1/d1bx7a__0.4_1.tsv	scop_answer/g.3.15.1.txt	15177	200	2	1	15174	1	1	0.5	0.5	0.9999	0.5	0.4
scope40_folddisco	a.102.4.4/d3cu7ae_0.4_1.tsv	scop_answer/a.102.4.4.txt	15177	200	3	3	15173	1	0	0.75	1	0.9999	0.8571	0.4
scope40_folddisco	a.118.7.1/d3efza1_0.6_1.tsv	scop_answer/a.118.7.1.txt	15177	200	3	2	15173	1	1	0.6667	0.6667	0.9999	0.6667	0.6
scope40_folddisco	g.14.1.0/d6dcma__0.4_1.tsv	scop_answer/g.14.1.0.txt	15177	200	2	2	15174	1	0	0.6667	1	0.9999	0.8	0.4
scope40_folddisco	c.66.1.11/d1g60a__0.4_1.tsv	scop_answer/c.66.1.11.txt	15177	200	3	3	15173	1	0	0.75	1	0.9999	0.8571	0.4
scope40_folddisco	a.4.5.6/d3bwga1_0.2_1.tsv	scop_answer/a.4.5.6.txt	15177	200	3	1	15173	1	2	0.5	0.3333	0.9998	0.4	0.2
scope40_folddisco	b.47.1.1/d6pyma__0.4_1.tsv	scop_answer/b.47.1.1.txt	15177	200	13	1	15163	1	12	0.5	0.0769	0.9991	0.1333	0.4
scope40_folddisco	d.145.1.3/d3nvvb1_1.0_1.tsv	scop_answer/d.145.1.3.txt	15177	200	4	4	15172	1	0	0.8	1	0.9999	0.8889	1
scope40_folddisco	a.60.6.1/d2bcqa1_0.4_1.tsv	scop_answer/a.60.6.1.txt	15177	200	2	2	15174	1	0	0.6667	1	0.9999	0.8	0.4
scope40_folddisco	g.52.1.1/d4lgea__0.2_1.tsv	scop_answer/g.52.1.1.txt	15177	200	5	4	15171	1	1	0.8	0.8	0.9999	0.8	0.2
scope40_folddisco	b.34.7.1/d3s3na3_0.8_1.tsv	scop_answer/b.34.7.1.txt	15177	200	2	2	15174	1	0	0.6667	1	0.9999	0.8	0.8
scope40_folddisco	d.17.4.4/d4hjlb__0.2_1.tsv	scop_answer/d.17.4.4.txt	15177	200	5	0	15171	1	5	0	0	0.9996	NaN	0.2
scope40_folddisco	a.24.17.1/d6trka__1.0_1.tsv	scop_answer/a.24.17.1.txt	15177	200	2	2	15174	1	0	0.6667	1	0.9999	0.8	1
scope40_folddisco	a.2.3.0/d6rzya1_0.6_1.tsv	scop_answer/a.2.3.0.txt	15177	200	3	3	15173	1	0	0.75	1	0.9999	0.8571	0.6
scope40_folddisco	b.29.1.8/d1w0pa2_0.4_1.tsv	scop_answer/b.29.1.8.txt	15177	200	2	2	15174	1	0	0.6667	1	0.9999	0.8	0.4
scope40_folddisco	a.136.1.1/d1dvoa__0.6_1.tsv	scop_answer/a.136.1.1.txt	15177	200	2	2	15174	1	0	0.6667	1	0.9999	0.8	0.6
scope40_folddisco	c.129.1.0/d3bq9a2_1.0_1.tsv	scop_answer/c.129.1.0.txt	15177	200	3	3	15173	1	0	0.75	1	0.9999	0.8571	1
scope40_folddisco	c.57.1.0/d2pjka__0.6_1.tsv	scop_answer/c.57.1.0.txt	15177	200	4	4	15172	1	0	0.8	1	0.9999	0.8889	0.6
scope40_folddisco	c.79.1.0/d6xo2a1_0.2_1.tsv	scop_answer/c.79.1.0.txt	15177	200	8	1	15168	1	7	0.5	0.125	0.9995	0.2	0.2
scope40_folddisco	d.2.1.10/d3d3ha__0.2_1.tsv	scop_answer/d.2.1.10.txt	15177	200	2	2	15174	1	0	0.6667	1	0.9999	0.8	0.2
scope40_folddisco	g.3.15.1/d1bx7a__0.6_1.tsv	scop_answer/g.3.15.1.txt	15177	200	2	2	15174	1	0	0.6667	1	0.9999	0.8	0.6
scope40_folddisco	a.204.1.0/d3obca1_1.0_1.tsv	scop_answer/a.204.1.0.txt	15177	200	3	2	15173	1	1	0.6667	0.6667	0.9999	0.6667	1
scope40_folddisco	c.68.1.8/d2e8ba__0.8_1.tsv	scop_answer/c.68.1.8.txt	15177	200	2	2	15174	1	0	0.6667	1	0.9999	0.8	0.8
scope40_folddisco	b.43.5.2/d2vbua__0.6_1.tsv	scop_answer/b.43.5.2.txt	15177	200	2	2	15174	1	0	0.6667	1	0.9999	0.8	0.6
scope40_folddisco	d.52.7.1/d1josa__0.2_1.tsv	scop_answer/d.52.7.1.txt	15177	200	2	1	15174	1	1	0.5	0.5	0.9999	0.5	0.2
scope40_folddisco	g.14.1.0/d6szwd__0.6_1.tsv	scop_answer/g.14.1.0.txt	15177	200	2	2	15174	1	0	0.6667	1	0.9999	0.8	0.6
scope40_folddisco	a.32.1.1/d1nh2b__0.8_1.tsv	scop_answer/a.32.1.1.txt	15177	200	3	2	15173	1	1	0.6667	0.6667	0.9999	0.6667	0.8
scope40_folddisco	c.66.1.11/d1nw7a__0.4_1.tsv	scop_answer/c.66.1.11.txt	15177	200	3	3	15173	1	0	0.75	1	0.9999	0.8571	0.4
scope40_folddisco	d.90.1.0/d3gr3a__0.2_1.tsv	scop_answer/d.90.1.0.txt	15177	109	22	0	15154	1	22	0	0	0.9985	NaN	0.2
scope40_folddisco	d.140.1.1/d1i6ua__0.6_1.tsv	scop_answer/d.140.1.1.txt	15177	200	2	2	15174	1	0	0.6667	1	0.9999	0.8	0.6
scope40_folddisco	g.14.1.2/d1h8pa1_1.0_1.tsv	scop_answer/g.14.1.2.txt	15177	200	2	2	15174	1	0	0.6667	1	0.9999	0.8	1
scope40_folddisco	a.136.1.1/d3mw6a__0.6_1.tsv	scop_answer/a.136.1.1.txt	15177	200	2	2	15174	1	0	0.6667	1	0.9999	0.8	0.6
scope40_folddisco	e.8.1.4/d3tyqa__1.0_1.tsv	scop_answer/e.8.1.4.txt	15177	200	7	7	15169	1	0	0.875	1	0.9999	0.9333	1
scope40_folddisco	b.29.1.8/d1w0pa1_0.2_1.tsv	scop_answer/b.29.1.8.txt	15177	200	2	1	15174	1	1	0.5	0.5	0.9999	0.5	0.2
scope40_folddisco	b.103.1.1/d6fgca1_0.8_1.tsv	scop_answer/b.103.1.1.txt	15177	200	3	3	15173	1	0	0.75	1	0.9999	0.8571	0.8
scope40_folddisco	c.44.1.0/d1u2pa__0.4_1.tsv	scop_answer/c.44.1.0.txt	15177	200	8	7	15168	1	1	0.875	0.875	0.9999	0.875	0.4
scope40_folddisco	b.30.5.5/d1lf9a2_0.2_1.tsv	scop_answer/b.30.5.5.txt	15177	200	2	2	15174	1	0	0.6667	1	0.9999	0.8	0.2
scope40_folddisco	d.79.3.2/d2vgna3_0.4_1.tsv	scop_answer/d.79.3.2.txt	15177	200	3	1	15173	1	2	0.5	0.3333	0.9998	0.4	0.4
scope40_folddisco	b.66.1.1/d1hxna__0.2_1.tsv	scop_answer/b.66.1.1.txt	15177	200	5	5	15171	1	0	0.8333	1	0.9999	0.9091	0.2
scope40_folddisco	b.18.1.33/d2vmha__0.6_1.tsv	scop_answer/b.18.1.33.txt	15177	200	2	2	15174	1	0	0.6667	1	0.9999	0.8	0.6
scope40_folddisco	b.92.1.5/d1o12a1_0.4_1.tsv	scop_answer/b.92.1.5.txt	15177	200	3	3	15173	1	0	0.75	1	0.9999	0.8571	0.4
scope40_folddisco	d.92.1.7/d1epwa3_1.0_1.tsv	scop_answer/d.92.1.7.txt	15177	200	3	3	15173	1	0	0.75	1	0.9999	0.8571	1
scope40_folddisco	b.92.1.10/d2puza1_0.4_1.tsv	scop_answer/b.92.1.10.txt	15177	200	4	3	15172	1	1	0.75	0.75	0.9999	0.75	0.4
scope40_folddisco	f.4.3.0/d6e4va__1.0_1.tsv	scop_answer/f.4.3.0.txt	15177	200	7	7	15169	1	0	0.875	1	0.9999	0.9333	1
scope40_folddisco	d.167.1.1/d1xeoa__1.0_1.tsv	scop_answer/d.167.1.1.txt	15177	200	4	4	15172	1	0	0.8	1	0.9999	0.8889	1
scope40_folddisco	g.14.1.0/d6szwd__0.8_1.tsv	scop_answer/g.14.1.0.txt	15177	200	2	2	15174	1	0	0.6667	1	0.9999	0.8	0.8
scope40_folddisco	c.1.11.0/d4dhga2_0.4_1.tsv	scop_answer/c.1.11.0.txt	15177	200	31	0	15145	1	31	0	0	0.9979	NaN	0.4
scope40_folddisco	b.42.1.1/d1ijta__1.0_1.tsv	scop_answer/b.42.1.1.txt	15177	200	6	6	15170	1	0	0.8571	1	0.9999	0.9231	1
scope40_folddisco	b.92.1.3/d1gkpa1_1.0_1.tsv	scop_answer/b.92.1.3.txt	15177	200	6	6	15170	1	0	0.8571	1	0.9999	0.9231	1
scope40_folddisco	d.144.1.7/d3poza__1.0_1.tsv	scop_answer/d.144.1.7.txt	15177	200	34	29	15142	1	5	0.9667	0.8529	0.9996	0.9062	1
scope40_folddisco	c.87.1.10/d2acva__0.2_1.tsv	scop_answer/c.87.1.10.txt	15177	200	4	3	15172	1	1	0.75	0.75	0.9999	0.75	0.2
scope40_folddisco	c.23.12.2/d1saya2_1.0_1.tsv	scop_answer/c.23.12.2.txt	15177	200	2	2	15174	1	0	0.6667	1	0.9999	0.8	1
scope40_folddisco	a.2.3.0/d3ag7a1_0.2_1.tsv	scop_answer/a.2.3.0.txt	15177	200	3	2	15173	1	1	0.6667	0.6667	0.9999	0.6667	0.2
scope40_folddisco	c.78.2.0/d2zska2_0.6_1.tsv	scop_answer/c.78.2.0.txt	15177	200	4	2	15172	1	2	0.6667	0.5	0.9998	0.5714	0.6
scope40_folddisco	d.90.1.0/d3ge6a__0.2_1.tsv	scop_answer/d.90.1.0.txt	15177	44	22	0	15154	1	22	0	0	0.9985	NaN	0.2
scope40_folddisco	a.91.1.1/d1fqia__1.0_1.tsv	scop_answer/a.91.1.1.txt	15177	200	4	3	15172	1	1	0.75	0.75	0.9999	0.75	1
scope40_folddisco	a.102.4.2/d2sqca1_0.6_1.tsv	scop_answer/a.102.4.2.txt	15177	200	4	2	15172	1	2	0.6667	0.5	0.9998	0.5714	0.6
scope40_folddisco	a.4.1.8/d1d5ya2_1.0_1.tsv	scop_answer/a.4.1.8.txt	15177	200	3	2	15173	1	1	0.6667	0.6667	0.9999	0.6667	1
scope40_folddisco	b.61.1.0/d3szha__0.2_1.tsv	scop_answer/b.61.1.0.txt	15177	200	4	3	15172	1	1	0.75	0.75	0.9999	0.75	0.2
scope40_folddisco	b.18.1.33/d2vmha__0.2_1.tsv	scop_answer/b.18.1.33.txt	15177	200	2	2	15174	1	0	0.6667	1	0.9999	0.8	0.2
scope40_folddisco	d.157.1.0/d6n36a__0.6_1.tsv	scop_answer/d.157.1.0.txt	15177	200	13	6	15163	1	7	0.8571	0.4615	0.9995	0.6	0.6
scope40_folddisco	c.2.1.4/d1j4aa1_0.8_1.tsv	scop_answer/c.2.1.4.txt	15177	200	10	8	15166	1	2	0.8889	0.8	0.9998	0.8421	0.8
scope40_folddisco	d.144.1.7/d3a99a__0.6_1.tsv	scop_answer/d.144.1.7.txt	15177	200	34	1	15142	1	33	0.5	0.0294	0.9978	0.0556	0.6
scope40_folddisco	a.4.5.6/d1hw1a1_0.8_1.tsv	scop_answer/a.4.5.6.txt	15177	200	3	2	15173	1	1	0.6667	0.6667	0.9999	0.6667	0.8
scope40_folddisco	c.70.1.0/d3t8ja__0.8_1.tsv	scop_answer/c.70.1.0.txt	15177	200	5	5	15171	1	0	0.8333	1	0.9999	0.9091	0.8
scope40_folddisco	d.92.1.7/d4el4a__0.6_1.tsv	scop_answer/d.92.1.7.txt	15177	200	3	3	15173	1	0	0.75	1	0.9999	0.8571	0.6
scope40_folddisco	c.62.1.2/d1m2oa3_0.8_1.tsv	scop_answer/c.62.1.2.txt	15177	200	2	2	15174	1	0	0.6667	1	0.9999	0.8	0.8
scope40_folddisco	d.145.1.3/d1n62c2_1.0_1.tsv	scop_answer/d.145.1.3.txt	15177	200	4	3	15172	1	1	0.75	0.75	0.9999	0.75	1
scope40_folddisco	c.41.1.1/d1wmda2_0.6_1.tsv	scop_answer/c.41.1.1.txt	15177	200	7	7	15169	1	0	0.875	1	0.9999	0.9333	0.6
scope40_folddisco	e.29.1.2/d4g7hd__0.4_1.tsv	scop_answer/e.29.1.2.txt	15177	200	3	3	15173	1	0	0.75	1	0.9999	0.8571	0.4
scope40_folddisco	e.8.1.4/d3bsoa__0.4_1.tsv	scop_answer/e.8.1.4.txt	15177	200	7	2	15169	1	5	0.6667	0.2857	0.9996	0.4	0.4
scope40_folddisco	b.82.1.23/d3nl1a__1.0_1.tsv	scop_answer/b.82.1.23.txt	15177	200	3	3	15173	1	0	0.75	1	0.9999	0.8571	1
scope40_folddisco	d.52.7.1/d2dyja1_0.8_1.tsv	scop_answer/d.52.7.1.txt	15177	200	2	2	15174	1	0	0.6667	1	0.9999	0.8	0.8
scope40_folddisco	c.87.1.10/d2acva__0.8_1.tsv	scop_answer/c.87.1.10.txt	15177	200	4	4	15172	1	0	0.8	1	0.9999	0.8889	0.8
scope40_folddisco	c.69.1.14/d3b5ea1_1.0_1.tsv	scop_answer/c.69.1.14.txt	15177	200	5	5	15171	1	0	0.8333	1	0.9999	0.9091	1
scope40_folddisco	d.140.1.1/d1i6ua__0.2_1.tsv	scop_answer/d.140.1.1.txt	15177	200	2	2	15174	1	0	0.6667	1	0.9999	0.8	0.2
scope40_folddisco	a.102.4.2/d1w6ka2_0.2_1.tsv	scop_answer/a.102.4.2.txt	15177	200	4	1	15172	1	3	0.5	0.25	0.9997	0.3333	0.2
scope40_folddisco	g.14.1.2/d1l6ja3_1.0_1.tsv	scop_answer/g.14.1.2.txt	15177	200	2	2	15174	1	0	0.6667	1	0.9999	0.8	1
scope40_folddisco	a.102.4.4/d3cu7ae_0.8_1.tsv	scop_answer/a.102.4.4.txt	15177	200	3	3	15173	1	0	0.75	1	0.9999	0.8571	0.8
scope40_folddisco	c.23.12.2/d1l7da2_1.0_1.tsv	scop_answer/c.23.12.2.txt	15177	200	2	2	15174	1	0	0.6667	1	0.9999	0.8	1
scope40_folddisco	a.136.1.1/d3mw6a__0.8_1.tsv	scop_answer/a.136.1.1.txt	15177	200	2	2	15174	1	0	0.6667	1	0.9999	0.8	0.8
scope40_folddisco	b.34.6.0/d6l2aa1_0.8_1.tsv	scop_answer/b.34.6.0.txt	15177	200	2	2	15174	1	0	0.6667	1	0.9999	0.8	0.8
scope40_folddisco	c.44.1.0/d3rofa1_0.6_1.tsv	scop_answer/c.44.1.0.txt	15177	200	8	8	15168	1	0	0.8889	1	0.9999	0.9412	0.6
scope40_folddisco	c.1.10.5/d1rqba2_0.2_1.tsv	scop_answer/c.1.10.5.txt	15177	200	2	1	15174	1	1	0.5	0.5	0.9999	0.5	0.2
scope40_folddisco	c.66.1.11/d1g60a__1.0_1.tsv	scop_answer/c.66.1.11.txt	15177	200	3	3	15173	1	0	0.75	1	0.9999	0.8571	1
scope40_folddisco	c.70.1.0/d1yoea1_1.0_1.tsv	scop_answer/c.70.1.0.txt	15177	200	5	5	15171	1	0	0.8333	1	0.9999	0.9091	1
scope40_folddisco	c.1.11.0/d3ik4a2_0.6_1.tsv	scop_answer/c.1.11.0.txt	15177	200	31	14	15145	1	17	0.9333	0.4516	0.9988	0.6087	0.6
scope40_folddisco	d.167.1.1/d2os0a1_0.8_1.tsv	scop_answer/d.167.1.1.txt	15177	200	4	4	15172	1	0	0.8	1	0.9999	0.8889	0.8
scope40_folddisco	b.30.5.5/d1lf9a2_0.4_1.tsv	scop_answer/b.30.5.5.txt	15177	200	2	2	15174	1	0	0.6667	1	0.9999	0.8	0.4
scope40_folddisco	d.17.4.4/d3e99a1_0.4_1.tsv	scop_answer/d.17.4.4.txt	15177	200	5	1	15171	1	4	0.5	0.2	0.9997	0.2857	0.4
scope40_folddisco	d.157.1.0/d6aufb__1.0_1.tsv	scop_answer/d.157.1.0.txt	15177	200	13	6	15163	1	7	0.8571	0.4615	0.9995	0.6	1
scope40_folddisco	c.1.17.0/d3l0ga2_1.0_1.tsv	scop_answer/c.1.17.0.txt	15177	200	3	2	15173	1	1	0.6667	0.6667	0.9999	0.6667	1
scope40_folddisco	b.42.1.1/d2fdbm1_0.4_1.tsv	scop_answer/b.42.1.1.txt	15177	200	6	6	15170	1	0	0.8571	1	0.9999	0.9231	0.4
scope40_folddisco	b.92.1.5/d1yrra1_0.2_1.tsv	scop_answer/b.92.1.5.txt	15177	200	3	2	15173	1	1	0.6667	0.6667	0.9999	0.6667	0.2
scope40_folddisco	g.52.1.1/d1jd5a__0.4_1.tsv	scop_answer/g.52.1.1.txt	15177	200	5	5	15171	1	0	0.8333	1	0.9999	0.9091	0.4
scope40_folddisco	d.140.1.1/d1i6ua__1.0_1.tsv	scop_answer/d.140.1.1.txt	15177	200	2	2	15174	1	0	0.6667	1	0.9999	0.8	1
scope40_folddisco	a.4.5.6/d1hw1a1_1.0_1.tsv	scop_answer/a.4.5.6.txt	15177	200	3	3	15173	1	0	0.75	1	0.9999	0.8571	1
scope40_folddisco	g.14.1.0/d6dcma__0.6_1.tsv	scop_answer/g.14.1.0.txt	15177	200	2	2	15174	1	0	0.6667	1	0.9999	0.8	0.6
scope40_folddisco	f.4.3.0/d5foka1_0.6_1.tsv	scop_answer/f.4.3.0.txt	15177	200	7	7	15169	1	0	0.875	1	0.9999	0.9333	0.6
scope40_folddisco	d.90.1.0/d4dn2a1_0.4_1.tsv	scop_answer/d.90.1.0.txt	15177	200	22	11	15154	1	11	0.9167	0.5	0.9992	0.6471	0.4
scope40_folddisco	d.144.1.7/d3mi9a__0.6_1.tsv	scop_answer/d.144.1.7.txt	15177	200	34	2	15142	1	32	0.6667	0.0588	0.9978	0.1081	0.6
scope40_folddisco	c.69.1.14/d2r8ba1_1.0_1.tsv	scop_answer/c.69.1.14.txt	15177	200	5	5	15171	1	0	0.8333	1	0.9999	0.9091	1
scope40_folddisco	c.87.1.10/d2vcha__0.6_1.tsv	scop_answer/c.87.1.10.txt	15177	200	4	4	15172	1	0	0.8	1	0.9999	0.8889	0.6
scope40_folddisco	a.91.1.1/d1iapa__1.0_1.tsv	scop_answer/a.91.1.1.txt	15177	200	4	1	15172	1	3	0.5	0.25	0.9997	0.3333	1
scope40_folddisco	b.19.1.2/d3ku3a1_0.8_1.tsv	scop_answer/b.19.1.2.txt	15177	200	3	2	15173	1	1	0.6667	0.6667	0.9999	0.6667	0.8
scope40_folddisco	c.78.2.0/d5hqta1_1.0_1.tsv	scop_answer/c.78.2.0.txt	15177	200	4	2	15172	1	2	0.6667	0.5	0.9998	0.5714	1
scope40_folddisco	a.102.4.2/d2sqca1_0.8_1.tsv	scop_answer/a.102.4.2.txt	15177	200	4	2	15172	1	2	0.6667	0.5	0.9998	0.5714	0.8
scope40_folddisco	d.379.1.1/d2nxpa1_0.2_1.tsv	scop_answer/d.379.1.1.txt	15177	200	3	3	15173	1	0	0.75	1	0.9999	0.8571	0.2
scope40_folddisco	d.2.1.10/d2olua1_0.4_1.tsv	scop_answer/d.2.1.10.txt	15177	200	2	2	15174	1	0	0.6667	1	0.9999	0.8	0.4
scope40_folddisco	d.157.1.0/d5zioa__0.4_1.tsv	scop_answer/d.157.1.0.txt	15177	200	13	4	15163	1	9	0.8	0.3077	0.9993	0.4444	0.4
scope40_folddisco	g.44.1.2/d3jb9s1_0.6_1.tsv	scop_answer/g.44.1.2.txt	15177	200	3	3	15173	1	0	0.75	1	0.9999	0.8571	0.6
scope40_folddisco	c.66.1.11/d1booa__1.0_1.tsv	scop_answer/c.66.1.11.txt	15177	200	3	3	15173	1	0	0.75	1	0.9999	0.8571	1
scope40_folddisco	a.204.1.0/d2q73a__0.4_1.tsv	scop_answer/a.204.1.0.txt	15177	200	3	2	15173	1	1	0.6667	0.6667	0.9999	0.6667	0.4
scope40_folddisco	a.102.4.4/d2wy8a__0.2_1.tsv	scop_answer/a.102.4.4.txt	15177	200	3	3	15173	1	0	0.75	1	0.9999	0.8571	0.2
scope40_folddisco	b.47.1.1/d1ssxa__1.0_1.tsv	scop_answer/b.47.1.1.txt	15177	200	13	10	15163	1	3	0.9091	0.7692	0.9997	0.8333	1
scope40_folddisco	d.140.1.1/d1seia__0.2_1.tsv	scop_answer/d.140.1.1.txt	15177	200	2	2	15174	1	0	0.6667	1	0.9999	0.8	0.2
scope40_folddisco	b.29.1.8/d1w0pa1_0.6_1.tsv	scop_answer/b.29.1.8.txt	15177	200	2	2	15174	1	0	0.6667	1	0.9999	0.8	0.6
scope40_folddisco	d.145.1.3/d3nvvb1_0.2_1.tsv	scop_answer/d.145.1.3.txt	15177	200	4	2	15172	1	2	0.6667	0.5	0.9998	0.5714	0.2
scope40_folddisco	f.6.1.1/d6u2sa__0.6_1.tsv	scop_answer/f.6.1.1.txt	15177	200	2	2	15174	1	0	0.6667	1	0.9999	0.8	0.6
scope40_folddisco	c.129.1.0/d5wq3a__1.0_1.tsv	scop_answer/c.129.1.0.txt	15177	200	3	3	15173	1	0	0.75	1	0.9999	0.8571	1
scope40_folddisco	c.79.1.0/d4d9ba__1.0_1.tsv	scop_answer/c.79.1.0.txt	15177	200	8	7	15168	1	1	0.875	0.875	0.9999	0.875	1
scope40_folddisco	d.353.1.1/d2qlvb2_0.8_1.tsv	scop_answer/d.353.1.1.txt	15177	200	2	2	15174	1	0	0.6667	1	0.9999	0.8	0.8
scope40_folddisco	b.18.1.33/d2vnga1_0.4_1.tsv	scop_answer/b.18.1.33.txt	15177	200	2	2	15174	1	0	0.6667	1	0.9999	0.8	0.4
scope40_folddisco	d.92.1.7/d1epwa3_0.8_1.tsv	scop_answer/d.92.1.7.txt	15177	200	3	3	15173	1	0	0.75	1	0.9999	0.8571	0.8
scope40_folddisco	b.92.1.3/d2fvka1_0.8_1.tsv	scop_answer/b.92.1.3.txt	15177	200	6	6	15170	1	0	0.8571	1	0.9999	0.9231	0.8
scope40_folddisco	a.24.17.1/d1l3pa__0.8_1.tsv	scop_answer/a.24.17.1.txt	15177	200	2	2	15174	1	0	0.6667	1	0.9999	0.8	0.8
scope40_folddisco	b.82.1.23/d3bu7a1_0.4_1.tsv	scop_answer/b.82.1.23.txt	15177	200	3	3	15173	1	0	0.75	1	0.9999	0.8571	0.4
scope40_folddisco	d.52.7.1/d1josa__0.8_1.tsv	scop_answer/d.52.7.1.txt	15177	200	2	2	15174	1	0	0.6667	1	0.9999	0.8	0.8
scope40_folddisco	a.102.4.2/d2sqca2_0.6_1.tsv	scop_answer/a.102.4.2.txt	15177	200	4	2	15172	1	2	0.6667	0.5	0.9998	0.5714	0.6
scope40_folddisco	c.2.1.4/d2naca1_1.0_1.tsv	scop_answer/c.2.1.4.txt	15177	200	10	6	15166	1	4	0.8571	0.6	0.9997	0.7059	1
scope40_folddisco	a.2.3.0/d2o37a__1.0_1.tsv	scop_answer/a.2.3.0.txt	15177	200	3	2	15173	1	1	0.6667	0.6667	0.9999	0.6667	1
scope40_folddisco	a.204.1.0/d2q73a__0.6_1.tsv	scop_answer/a.204.1.0.txt	15177	200	3	2	15173	1	1	0.6667	0.6667	0.9999	0.6667	0.6
scope40_folddisco	a.32.1.1/d1nh2d1_0.6_1.tsv	scop_answer/a.32.1.1.txt	15177	200	3	1	15173	1	2	0.5	0.3333	0.9998	0.4	0.6
scope40_folddisco	c.69.1.14/d2r8ba1_0.2_1.tsv	scop_answer/c.69.1.14.txt	15177	200	5	1	15171	1	4	0.5	0.2	0.9997	0.2857	0.2
scope40_folddisco	d.144.1.7/d6zcsa1_0.8_1.tsv	scop_answer/d.144.1.7.txt	15177	200	34	19	15142	1	15	0.95	0.5588	0.9989	0.7037	0.8
scope40_folddisco	d.17.4.4/d4hjlb__0.6_1.tsv	scop_answer/d.17.4.4.txt	15177	200	5	3	15171	1	2	0.75	0.6	0.9998	0.6667	0.6
scope40_folddisco	c.66.1.11/d1nw7a__0.8_1.tsv	scop_answer/c.66.1.11.txt	15177	200	3	3	15173	1	0	0.75	1	0.9999	0.8571	0.8
scope40_folddisco	c.57.1.0/d3tcra__0.4_1.tsv	scop_answer/c.57.1.0.txt	15177	200	4	3	15172	1	1	0.75	0.75	0.9999	0.75	0.4
scope40_folddisco	b.34.7.1/d3s3na3_0.4_1.tsv	scop_answer/b.34.7.1.txt	15177	200	2	1	15174	1	1	0.5	0.5	0.9999	0.5	0.4
scope40_folddisco	b.103.1.1/d1uz5a2_0.2_1.tsv	scop_answer/b.103.1.1.txt	15177	200	3	3	15173	1	0	0.75	1	0.9999	0.8571	0.2
scope40_folddisco	d.92.1.7/d4el4a__0.2_1.tsv	scop_answer/d.92.1.7.txt	15177	200	3	3	15173	1	0	0.75	1	0.9999	0.8571	0.2
scope40_folddisco	g.14.1.2/d1l6ja3_0.6_1.tsv	scop_answer/g.14.1.2.txt	15177	200	2	2	15174	1	0	0.6667	1	0.9999	0.8	0.6
scope40_folddisco	c.23.12.2/d1l7da2_0.6_1.tsv	scop_answer/c.23.12.2.txt	15177	200	2	2	15174	1	0	0.6667	1	0.9999	0.8	0.6
scope40_folddisco	b.30.5.5/d1ug9a4_0.8_1.tsv	scop_answer/b.30.5.5.txt	15177	200	2	2	15174	1	0	0.6667	1	0.9999	0.8	0.8
scope40_folddisco	b.66.1.1/d1su3a2_0.8_1.tsv	scop_answer/b.66.1.1.txt	15177	200	5	5	15171	1	0	0.8333	1	0.9999	0.9091	0.8
scope40_folddisco	d.52.7.1/d1josa__0.6_1.tsv	scop_answer/d.52.7.1.txt	15177	200	2	2	15174	1	0	0.6667	1	0.9999	0.8	0.6
scope40_folddisco	a.118.7.1/d3mhra1_0.2_1.tsv	scop_answer/a.118.7.1.txt	15177	200	3	1	15173	1	2	0.5	0.3333	0.9998	0.4	0.2
scope40_folddisco	d.369.1.1/d2prva1_0.2_1.tsv	scop_answer/d.369.1.1.txt	15177	200	3	1	15173	1	2	0.5	0.3333	0.9998	0.4	0.2
scope40_folddisco	c.62.1.2/d1m2oa3_1.0_1.tsv	scop_answer/c.62.1.2.txt	15177	200	2	2	15174	1	0	0.6667	1	0.9999	0.8	1
scope40_folddisco	b.61.1.0/d3szha__0.4_1.tsv	scop_answer/b.61.1.0.txt	15177	200	4	4	15172	1	0	0.8	1	0.9999	0.8889	0.4
scope40_folddisco	b.92.1.5/d2vhla1_0.4_1.tsv	scop_answer/b.92.1.5.txt	15177	200	3	3	15173	1	0	0.75	1	0.9999	0.8571	0.4
scope40_folddisco	a.91.1.1/d1fqia__0.4_1.tsv	scop_answer/a.91.1.1.txt	15177	200	4	1	15172	1	3	0.5	0.25	0.9997	0.3333	0.4
scope40_folddisco	f.4.3.0/d1xkwa__0.4_1.tsv	scop_answer/f.4.3.0.txt	15177	200	7	7	15169	1	0	0.875	1	0.9999	0.9333	0.4
scope40_folddisco	c.1.11.0/d2pgwa2_1.0_1.tsv	scop_answer/c.1.11.0.txt	15177	200	31	24	15145	1	7	0.96	0.7742	0.9995	0.8571	1
scope40_folddisco	d.90.1.0/d3g14a__1.0_1.tsv	scop_answer/d.90.1.0.txt	15177	200	22	16	15154	1	6	0.9412	0.7273	0.9995	0.8205	1
scope40_folddisco	d.167.1.1/d1rl4a__0.2_1.tsv	scop_answer/d.167.1.1.txt	15177	200	4	4	15172	1	0	0.8	1	0.9999	0.8889	0.2
scope40_folddisco	c.87.1.10/d2c1xa1_1.0_1.tsv	scop_answer/c.87.1.10.txt	15177	200	4	4	15172	1	0	0.8	1	0.9999	0.8889	1
scope40_folddisco	c.66.1.11/d1g60a__0.6_1.tsv	scop_answer/c.66.1.11.txt	15177	200	3	3	15173	1	0	0.75	1	0.9999	0.8571	0.6
scope40_folddisco	d.92.1.7/d2a8aa__0.2_1.tsv	scop_answer/d.92.1.7.txt	15177	200	3	3	15173	1	0	0.75	1	0.9999	0.8571	0.2
scope40_folddisco	b.19.1.2/d3ku3a1_1.0_1.tsv	scop_answer/b.19.1.2.txt	15177	200	3	3	15173	1	0	0.75	1	0.9999	0.8571	1
scope40_folddisco	b.30.5.5/d1ug9a4_0.4_1.tsv	scop_answer/b.30.5.5.txt	15177	200	2	2	15174	1	0	0.6667	1	0.9999	0.8	0.4
scope40_folddisco	a.4.1.8/d1bl0a2_0.4_1.tsv	scop_answer/a.4.1.8.txt	15177	200	3	2	15173	1	1	0.6667	0.6667	0.9999	0.6667	0.4
scope40_folddisco	a.4.5.6/d2hs5a1_0.4_1.tsv	scop_answer/a.4.5.6.txt	15177	200	3	1	15173	1	2	0.5	0.3333	0.9998	0.4	0.4
scope40_folddisco	g.44.1.2/d2f42a2_0.2_1.tsv	scop_answer/g.44.1.2.txt	15177	200	3	2	15173	1	1	0.6667	0.6667	0.9999	0.6667	0.2
scope40_folddisco	d.52.7.1/d2dyja1_1.0_1.tsv	scop_answer/d.52.7.1.txt	15177	200	2	2	15174	1	0	0.6667	1	0.9999	0.8	1
scope40_folddisco	c.2.1.4/d1j4aa1_0.6_1.tsv	scop_answer/c.2.1.4.txt	15177	200	10	7	15166	1	3	0.875	0.7	0.9997	0.7778	0.6
scope40_folddisco	c.44.1.0/d3rofa1_0.4_1.tsv	scop_answer/c.44.1.0.txt	15177	200	8	7	15168	1	1	0.875	0.875	0.9999	0.875	0.4
scope40_folddisco	c.23.12.2/d1saya2_0.6_1.tsv	scop_answer/c.23.12.2.txt	15177	200	2	2	15174	1	0	0.6667	1	0.9999	0.8	0.6
scope40_folddisco	a.2.3.0/d2o37a__0.8_1.tsv	scop_answer/a.2.3.0.txt	15177	200	3	3	15173	1	0	0.75	1	0.9999	0.8571	0.8
scope40_folddisco	a.7.5.1/d1h7ca__0.6_1.tsv	scop_answer/a.7.5.1.txt	15177	200	2	2	15174	1	0	0.6667	1	0.9999	0.8	0.6
scope40_folddisco	b.42.1.1/d1pwaa__0.6_1.tsv	scop_answer/b.42.1.1.txt	15177	200	6	6	15170	1	0	0.8571	1	0.9999	0.9231	0.6
scope40_folddisco	d.145.1.3/d1t3qc2_0.6_1.tsv	scop_answer/d.145.1.3.txt	15177	200	4	3	15172	1	1	0.75	0.75	0.9999	0.75	0.6
scope40_folddisco	a.29.3.0/d4o5ma2_0.2_1.tsv	scop_answer/a.29.3.0.txt	15177	200	12	0	15164	1	12	0	0	0.9991	NaN	0.2
scope40_folddisco	f.4.3.0/d5foka1_1.0_1.tsv	scop_answer/f.4.3.0.txt	15177	200	7	7	15169	1	0	0.875	1	0.9999	0.9333	1
scope40_folddisco	f.4.3.0/d6hcpa__0.8_1.tsv	scop_answer/f.4.3.0.txt	15177	200	7	7	15169	1	0	0.875	1	0.9999	0.9333	0.8
scope40_folddisco	d.353.1.1/d2qlvb2_1.0_1.tsv	scop_answer/d.353.1.1.txt	15177	200	2	2	15174	1	0	0.6667	1	0.9999	0.8	1
scope40_folddisco	d.144.1.7/d3orka1_0.6_1.tsv	scop_answer/d.144.1.7.txt	15177	200	34	1	15142	1	33	0.5	0.0294	0.9978	0.0556	0.6
scope40_folddisco	a.24.17.1/d1l3pa__0.6_1.tsv	scop_answer/a.24.17.1.txt	15177	200	2	2	15174	1	0	0.6667	1	0.9999	0.8	0.6
scope40_folddisco	c.123.1.1/d2yima__1.0_1.tsv	scop_answer/c.123.1.1.txt	15177	200	3	3	15173	1	0	0.75	1	0.9999	0.8571	1
scope40_folddisco	d.92.1.7/d1epwa3_0.6_1.tsv	scop_answer/d.92.1.7.txt	15177	200	3	3	15173	1	0	0.75	1	0.9999	0.8571	0.6
scope40_folddisco	e.8.1.4/d1khva__0.6_1.tsv	scop_answer/e.8.1.4.txt	15177	200	7	3	15169	1	4	0.75	0.4286	0.9997	0.5455	0.6
scope40_folddisco	a.102.4.2/d2sqca2_0.8_1.tsv	scop_answer/a.102.4.2.txt	15177	200	4	3	15172	1	1	0.75	0.75	0.9999	0.75	0.8
scope40_folddisco	d.52.7.1/d1josa__0.4_1.tsv	scop_answer/d.52.7.1.txt	15177	200	2	1	15174	1	1	0.5	0.5	0.9999	0.5	0.4
scope40_folddisco	a.102.4.4/d2wy8a__0.8_1.tsv	scop_answer/a.102.4.4.txt	15177	200	3	3	15173	1	0	0.75	1	0.9999	0.8571	0.8
scope40_folddisco	g.52.1.1/d4lgea__0.8_1.tsv	scop_answer/g.52.1.1.txt	15177	200	5	5	15171	1	0	0.8333	1	0.9999	0.9091	0.8
scope40_folddisco	a.7.5.1/d1h7ca__0.2_1.tsv	scop_answer/a.7.5.1.txt	15177	200	2	2	15174	1	0	0.6667	1	0.9999	0.8	0.2
scope40_folddisco	f.6.1.1/d6u2sa__0.8_1.tsv	scop_answer/f.6.1.1.txt	15177	200	2	2	15174	1	0	0.6667	1	0.9999	0.8	0.8
scope40_folddisco	d.79.7.1/d1r1ma__0.6_1.tsv	scop_answer/d.79.7.1.txt	15177	200	2	2	15174	1	0	0.6667	1	0.9999	0.8	0.6
scope40_folddisco	d.353.1.1/d2v8qb1_0.2_1.tsv	scop_answer/d.353.1.1.txt	15177	200	2	2	15174	1	0	0.6667	1	0.9999	0.8	0.2
scope40_folddisco	a.4.1.8/d1bl0a2_0.8_1.tsv	scop_answer/a.4.1.8.txt	15177	200	3	2	15173	1	1	0.6667	0.6667	0.9999	0.6667	0.8
scope40_folddisco	d.144.1.7/d2yexa__0.4_1.tsv	scop_answer/d.144.1.7.txt	15177	200	34	1	15142	1	33	0.5	0.0294	0.9978	0.0556	0.4
scope40_folddisco	c.23.12.2/d1l7da2_0.2_1.tsv	scop_answer/c.23.12.2.txt	15177	200	2	2	15174	1	0	0.6667	1	0.9999	0.8	0.2
scope40_folddisco	b.92.1.10/d2puza1_1.0_1.tsv	scop_answer/b.92.1.10.txt	15177	200	4	4	15172	1	0	0.8	1	0.9999	0.8889	1
scope40_folddisco	a.24.17.1/d6trka__0.2_1.tsv	scop_answer/a.24.17.1.txt	15177	200	2	1	15174	1	1	0.5	0.5	0.9999	0.5	0.2
scope40_folddisco	d.167.1.1/d1rl4a__0.8_1.tsv	scop_answer/d.167.1.1.txt	15177	200	4	4	15172	1	0	0.8	1	0.9999	0.8889	0.8
scope40_folddisco	d.157.1.0/d6n36a__0.4_1.tsv	scop_answer/d.157.1.0.txt	15177	200	13	1	15163	1	12	0.5	0.0769	0.9991	0.1333	0.4
scope40_folddisco	b.61.1.0/d4bj8a__0.6_1.tsv	scop_answer/b.61.1.0.txt	15177	200	4	4	15172	1	0	0.8	1	0.9999	0.8889	0.6
scope40_folddisco	b.34.7.1/d3s3na3_1.0_1.tsv	scop_answer/b.34.7.1.txt	15177	200	2	2	15174	1	0	0.6667	1	0.9999	0.8	1
scope40_folddisco	c.1.17.0/d1x1oa2_0.4_1.tsv	scop_answer/c.1.17.0.txt	15177	200	3	2	15173	1	1	0.6667	0.6667	0.9999	0.6667	0.4
scope40_folddisco	d.92.1.7/d4el4a__0.8_1.tsv	scop_answer/d.92.1.7.txt	15177	200	3	3	15173	1	0	0.75	1	0.9999	0.8571	0.8
scope40_folddisco	f.36.1.1/d1oedc__0.8_1.tsv	scop_answer/f.36.1.1.txt	15177	200	2	2	15174	1	0	0.6667	1	0.9999	0.8	0.8
scope40_folddisco	a.32.1.1/d1nh2d1_1.0_1.tsv	scop_answer/a.32.1.1.txt	15177	200	3	1	15173	1	2	0.5	0.3333	0.9998	0.4	1
scope40_folddisco	c.78.2.0/d2zska2_0.8_1.tsv	scop_answer/c.78.2.0.txt	15177	200	4	2	15172	1	2	0.6667	0.5	0.9998	0.5714	0.8
scope40_folddisco	c.79.1.0/d6xo2a1_0.6_1.tsv	scop_answer/c.79.1.0.txt	15177	200	8	6	15168	1	2	0.8571	0.75	0.9998	0.8	0.6
scope40_folddisco	d.369.1.1/d2paga1_1.0_1.tsv	scop_answer/d.369.1.1.txt	15177	200	3	1	15173	1	2	0.5	0.3333	0.9998	0.4	1
scope40_folddisco	a.2.3.0/d6rzya1_0.4_1.tsv	scop_answer/a.2.3.0.txt	15177	200	3	3	15173	1	0	0.75	1	0.9999	0.8571	0.4
scope40_folddisco	a.91.1.1/d1htjf__0.4_1.tsv	scop_answer/a.91.1.1.txt	15177	200	4	1	15172	1	3	0.5	0.25	0.9997	0.3333	0.4
scope40_folddisco	b.42.1.1/d1rg8a1_0.2_1.tsv	scop_answer/b.42.1.1.txt	15177	200	6	4	15170	1	2	0.8	0.6667	0.9998	0.7273	0.2
scope40_folddisco	b.103.1.1/d2nqra2_0.4_1.tsv	scop_answer/b.103.1.1.txt	15177	200	3	3	15173	1	0	0.75	1	0.9999	0.8571	0.4
scope40_folddisco	d.17.4.4/d3ebya1_0.4_1.tsv	scop_answer/d.17.4.4.txt	15177	200	5	1	15171	1	4	0.5	0.2	0.9997	0.2857	0.4
scope40_folddisco	a.29.3.0/d4hr3a2_1.0_1.tsv	scop_answer/a.29.3.0.txt	15177	200	12	9	15164	1	3	0.9	0.75	0.9997	0.8182	1
scope40_folddisco	d.144.1.7/d5p9ja__0.6_1.tsv	scop_answer/d.144.1.7.txt	15177	200	34	2	15142	1	32	0.6667	0.0588	0.9978	0.1081	0.6
scope40_folddisco	a.24.17.1/d1l3pa__0.4_1.tsv	scop_answer/a.24.17.1.txt	15177	200	2	2	15174	1	0	0.6667	1	0.9999	0.8	0.4
scope40_folddisco	c.57.1.0/d3tcra__1.0_1.tsv	scop_answer/c.57.1.0.txt	15177	200	4	4	15172	1	0	0.8	1	0.9999	0.8889	1
scope40_folddisco	d.144.1.7/d4hzra__1.0_1.tsv	scop_answer/d.144.1.7.txt	15177	200	34	31	15142	1	3	0.9688	0.9118	0.9997	0.9394	1
scope40_folddisco	d.379.1.1/d2j4ba1_0.4_1.tsv	scop_answer/d.379.1.1.txt	15177	200	3	3	15173	1	0	0.75	1	0.9999	0.8571	0.4
scope40_folddisco	b.34.6.0/d5hk3a__0.4_1.tsv	scop_answer/b.34.6.0.txt	15177	200	2	2	15174	1	0	0.6667	1	0.9999	0.8	0.4
scope40_folddisco	c.44.1.0/d7dhfa1_1.0_1.tsv	scop_answer/c.44.1.0.txt	15177	200	8	8	15168	1	0	0.8889	1	0.9999	0.9412	1
scope40_folddisco	c.62.1.2/d1pd0a3_0.4_1.tsv	scop_answer/c.62.1.2.txt	15177	200	2	2	15174	1	0	0.6667	1	0.9999	0.8	0.4
scope40_folddisco	c.1.10.5/d1rqba2_0.6_1.tsv	scop_answer/c.1.10.5.txt	15177	200	2	2	15174	1	0	0.6667	1	0.9999	0.8	0.6
scope40_folddisco	c.1.11.0/d2zada2_0.6_1.tsv	scop_answer/c.1.11.0.txt	15177	200	31	11	15145	1	20	0.9167	0.3548	0.9986	0.5116	0.6
scope40_folddisco	d.369.1.1/d2prva1_0.6_1.tsv	scop_answer/d.369.1.1.txt	15177	200	3	2	15173	1	1	0.6667	0.6667	0.9999	0.6667	0.6
scope40_folddisco	c.119.1.2/d1oi2a__0.4_1.tsv	scop_answer/c.119.1.2.txt	15177	200	2	2	15174	1	0	0.6667	1	0.9999	0.8	0.4
scope40_folddisco	a.4.1.8/d1d5ya2_0.2_1.tsv	scop_answer/a.4.1.8.txt	15177	200	3	1	15173	1	2	0.5	0.3333	0.9998	0.4	0.2
scope40_folddisco	a.204.1.0/d3obca1_0.4_1.tsv	scop_answer/a.204.1.0.txt	15177	200	3	2	15173	1	1	0.6667	0.6667	0.9999	0.6667	0.4
scope40_folddisco	c.69.1.14/d2r8ba1_0.4_1.tsv	scop_answer/c.69.1.14.txt	15177	200	5	5	15171	1	0	0.8333	1	0.9999	0.9091	0.4
scope40_folddisco	c.2.1.4/d2naca1_0.8_1.tsv	scop_answer/c.2.1.4.txt	15177	200	10	5	15166	1	5	0.8333	0.5	0.9996	0.625	0.8
scope40_folddisco	d.167.1.1/d1rl4a__0.6_1.tsv	scop_answer/d.167.1.1.txt	15177	200	4	4	15172	1	0	0.8	1	0.9999	0.8889	0.6
scope40_folddisco	c.1.20.1/d3blda__0.6_1.tsv	scop_answer/c.1.20.1.txt	15177	200	2	2	15174	1	0	0.6667	1	0.9999	0.8	0.6
scope40_folddisco	b.92.1.3/d1gkra1_1.0_1.tsv	scop_answer/b.92.1.3.txt	15177	200	6	6	15170	1	0	0.8571	1	0.9999	0.9231	1
scope40_folddisco	a.118.7.1/d3efza1_0.8_1.tsv	scop_answer/a.118.7.1.txt	15177	200	3	2	15173	1	1	0.6667	0.6667	0.9999	0.6667	0.8
scope40_folddisco	c.84.1.0/d6y8ya3_0.4_1.tsv	scop_answer/c.84.1.0.txt	15177	200	3	1	15173	1	2	0.5	0.3333	0.9998	0.4	0.4
scope40_folddisco	d.90.1.0/d3m5ka__0.8_1.tsv	scop_answer/d.90.1.0.txt	15177	200	22	12	15154	1	10	0.9231	0.5455	0.9993	0.6857	0.8
scope40_folddisco	d.79.7.1/d1r1ma__0.4_1.tsv	scop_answer/d.79.7.1.txt	15177	200	2	2	15174	1	0	0.6667	1	0.9999	0.8	0.4
scope40_folddisco	d.52.7.1/d2dyja1_0.4_1.tsv	scop_answer/d.52.7.1.txt	15177	200	2	1	15174	1	1	0.5	0.5	0.9999	0.5	0.4
scope40_folddisco	b.92.1.10/d2q09a1_0.6_1.tsv	scop_answer/b.92.1.10.txt	15177	200	4	4	15172	1	0	0.8	1	0.9999	0.8889	0.6
scope40_folddisco	a.7.5.1/d1qsda__0.8_1.tsv	scop_answer/a.7.5.1.txt	15177	200	2	2	15174	1	0	0.6667	1	0.9999	0.8	0.8
scope40_folddisco	d.353.1.1/d2v8qb1_0.6_1.tsv	scop_answer/d.353.1.1.txt	15177	200	2	2	15174	1	0	0.6667	1	0.9999	0.8	0.6
scope40_folddisco	c.41.1.1/d6u26b1_1.0_1.tsv	scop_answer/c.41.1.1.txt	15177	200	7	7	15169	1	0	0.875	1	0.9999	0.9333	1
scope40_folddisco	a.4.5.19/d1qbja__1.0_1.tsv	scop_answer/a.4.5.19.txt	15177	200	4	4	15172	1	0	0.8	1	0.9999	0.8889	1
scope40_folddisco	b.18.1.2/d1sddb3_0.4_1.tsv	scop_answer/b.18.1.2.txt	15177	200	3	3	15173	1	0	0.75	1	0.9999	0.8571	0.4
scope40_folddisco	b.66.1.1/d1hxna__0.8_1.tsv	scop_answer/b.66.1.1.txt	15177	200	5	5	15171	1	0	0.8333	1	0.9999	0.9091	0.8
scope40_folddisco	b.42.1.1/d1rg8a1_0.8_1.tsv	scop_answer/b.42.1.1.txt	15177	200	6	6	15170	1	0	0.8571	1	0.9999	0.9231	0.8
scope40_folddisco	b.34.6.0/d6l2aa1_0.4_1.tsv	scop_answer/b.34.6.0.txt	15177	200	2	2	15174	1	0	0.6667	1	0.9999	0.8	0.4
scope40_folddisco	c.84.1.0/d6y8ya2_0.4_1.tsv	scop_answer/c.84.1.0.txt	15177	200	3	1	15173	1	2	0.5	0.3333	0.9998	0.4	0.4
scope40_folddisco	a.204.1.0/d4dk2a__0.6_1.tsv	scop_answer/a.204.1.0.txt	15177	200	3	1	15173	1	2	0.5	0.3333	0.9998	0.4	0.6
scope40_folddisco	d.167.1.1/d1rl4a__0.4_1.tsv	scop_answer/d.167.1.1.txt	15177	200	4	4	15172	1	0	0.8	1	0.9999	0.8889	0.4
scope40_folddisco	d.17.4.4/d3ebya1_0.2_1.tsv	scop_answer/d.17.4.4.txt	15177	200	5	0	15171	1	5	0	0	0.9996	NaN	0.2
scope40_folddisco	g.44.1.2/d2f42a2_0.8_1.tsv	scop_answer/g.44.1.2.txt	15177	200	3	2	15173	1	1	0.6667	0.6667	0.9999	0.6667	0.8
scope40_folddisco	d.144.1.7/d3a99a__1.0_1.tsv	scop_answer/d.144.1.7.txt	15177	200	34	32	15142	1	2	0.9697	0.9412	0.9998	0.9552	1
scope40_folddisco	d.353.1.1/d2v8qb1_0.8_1.tsv	scop_answer/d.353.1.1.txt	15177	200	2	2	15174	1	0	0.6667	1	0.9999	0.8	0.8
scope40_folddisco	c.79.1.0/d2zsja__0.8_1.tsv	scop_answer/c.79.1.0.txt	15177	200	8	8	15168	1	0	0.8889	1	0.9999	0.9412	0.8
scope40_folddisco	c.78.2.0/d5hqta1_0.6_1.tsv	scop_answer/c.78.2.0.txt	15177	200	4	1	15172	1	3	0.5	0.25	0.9997	0.3333	0.6
scope40_folddisco	b.82.1.23/d3nl1a__0.2_1.tsv	scop_answer/b.82.1.23.txt	15177	200	3	3	15173	1	0	0.75	1	0.9999	0.8571	0.2
scope40_folddisco	a.91.1.1/d1fqia__0.6_1.tsv	scop_answer/a.91.1.1.txt	15177	200	4	2	15172	1	2	0.6667	0.5	0.9998	0.5714	0.6
scope40_folddisco	g.52.1.1/d1se0a__0.6_1.tsv	scop_answer/g.52.1.1.txt	15177	200	5	5	15171	1	0	0.8333	1	0.9999	0.9091	0.6
scope40_folddisco	d.89.1.2/d1f08a1_0.2_1.tsv	scop_answer/d.89.1.2.txt	15177	200	2	2	15174	1	0	0.6667	1	0.9999	0.8	0.2
scope40_folddisco	c.129.1.0/d3bq9a2_0.6_1.tsv	scop_answer/c.129.1.0.txt	15177	200	3	2	15173	1	1	0.6667	0.6667	0.9999	0.6667	0.6
scope40_folddisco	c.57.1.0/d2pjka__0.4_1.tsv	scop_answer/c.57.1.0.txt	15177	200	4	3	15172	1	1	0.75	0.75	0.9999	0.75	0.4
scope40_folddisco	a.24.17.1/d6trka__0.8_1.tsv	scop_answer/a.24.17.1.txt	15177	200	2	2	15174	1	0	0.6667	1	0.9999	0.8	0.8
scope40_folddisco	c.84.1.0/d6y8ya2_1.0_1.tsv	scop_answer/c.84.1.0.txt	15177	200	3	1	15173	1	2	0.5	0.3333	0.9998	0.4	1
scope40_folddisco	b.92.1.3/d1xrta1_0.4_1.tsv	scop_answer/b.92.1.3.txt	15177	200	6	4	15170	1	2	0.8	0.6667	0.9998	0.7273	0.4
scope40_folddisco	c.123.1.1/d1pt7a__1.0_1.tsv	scop_answer/c.123.1.1.txt	15177	200	3	3	15173	1	0	0.75	1	0.9999	0.8571	1
scope40_folddisco	a.102.4.2/d1w6ka2_0.4_1.tsv	scop_answer/a.102.4.2.txt	15177	200	4	1	15172	1	3	0.5	0.25	0.9997	0.3333	0.4
scope40_folddisco	c.2.1.4/d1j4aa1_0.2_1.tsv	scop_answer/c.2.1.4.txt	15177	200	10	1	15166	1	9	0.5	0.1	0.9993	0.1667	0.2
scope40_folddisco	c.62.1.2/d1m2oa3_0.2_1.tsv	scop_answer/c.62.1.2.txt	15177	200	2	2	15174	1	0	0.6667	1	0.9999	0.8	0.2
scope40_folddisco	b.34.6.0/d5hk3a__0.8_1.tsv	scop_answer/b.34.6.0.txt	15177	200	2	2	15174	1	0	0.6667	1	0.9999	0.8	0.8
scope40_folddisco	d.353.1.1/d2qlvb2_0.4_1.tsv	scop_answer/d.353.1.1.txt	15177	200	2	2	15174	1	0	0.6667	1	0.9999	0.8	0.4
scope40_folddisco	a.2.3.0/d6rzya1_1.0_1.tsv	scop_answer/a.2.3.0.txt	15177	200	3	2	15173	1	1	0.6667	0.6667	0.9999	0.6667	1
scope40_folddisco	c.1.20.1/d3blda__0.8_1.tsv	scop_answer/c.1.20.1.txt	15177	200	2	2	15174	1	0	0.6667	1	0.9999	0.8	0.8
scope40_folddisco	b.82.1.23/d2d40a1_0.2_1.tsv	scop_answer/b.82.1.23.txt	15177	200	3	3	15173	1	0	0.75	1	0.9999	0.8571	0.2
scope40_folddisco	c.1.17.0/d4hl7a2_0.2_1.tsv	scop_answer/c.1.17.0.txt	15177	200	3	1	15173	1	2	0.5	0.3333	0.9998	0.4	0.2
scope40_folddisco	a.91.1.1/d1dk8a__0.4_1.tsv	scop_answer/a.91.1.1.txt	15177	200	4	1	15172	1	3	0.5	0.25	0.9997	0.3333	0.4
scope40_folddisco	d.157.1.0/d6cqsa__0.4_1.tsv	scop_answer/d.157.1.0.txt	15177	200	13	1	15163	1	12	0.5	0.0769	0.9991	0.1333	0.4
scope40_folddisco	d.90.1.0/d3g14a__0.6_1.tsv	scop_answer/d.90.1.0.txt	15177	200	22	5	15154	1	17	0.8333	0.2273	0.9988	0.3571	0.6
scope40_folddisco	b.19.1.2/d4o5na1_0.6_1.tsv	scop_answer/b.19.1.2.txt	15177	200	3	2	15173	1	1	0.6667	0.6667	0.9999	0.6667	0.6
scope40_folddisco	a.118.7.1/d2o8pa1_0.2_1.tsv	scop_answer/a.118.7.1.txt	15177	200	3	1	15173	1	2	0.5	0.3333	0.9998	0.4	0.2
scope40_folddisco	c.119.1.2/d1oi2a__0.8_1.tsv	scop_answer/c.119.1.2.txt	15177	200	2	2	15174	1	0	0.6667	1	0.9999	0.8	0.8
scope40_folddisco	a.29.3.0/d5k3ha3_0.8_1.tsv	scop_answer/a.29.3.0.txt	15177	200	12	1	15164	1	11	0.5	0.0833	0.9992	0.1429	0.8
scope40_folddisco	d.128.1.0/d4lnoa2_0.2_1.tsv	scop_answer/d.128.1.0.txt	15177	200	2	2	15174	1	0	0.6667	1	0.9999	0.8	0.2
scope40_folddisco	e.8.1.4/d4zpca__0.8_1.tsv	scop_answer/e.8.1.4.txt	15177	200	7	4	15169	1	3	0.8	0.5714	0.9997	0.6667	0.8
scope40_folddisco	d.52.7.1/d1josa__1.0_1.tsv	scop_answer/d.52.7.1.txt	15177	200	2	2	15174	1	0	0.6667	1	0.9999	0.8	1
scope40_folddisco	d.379.1.1/d2j4ba1_0.2_1.tsv	scop_answer/d.379.1.1.txt	15177	200	3	3	15173	1	0	0.75	1	0.9999	0.8571	0.2
scope40_folddisco	f.6.1.1/d6u2sa__0.2_1.tsv	scop_answer/f.6.1.1.txt	15177	200	2	2	15174	1	0	0.6667	1	0.9999	0.8	0.2
scope40_folddisco	a.102.4.2/d2sqca2_0.4_1.tsv	scop_answer/a.102.4.2.txt	15177	200	4	1	15172	1	3	0.5	0.25	0.9997	0.3333	0.4
scope40_folddisco	a.7.5.1/d1qsda__1.0_1.tsv	scop_answer/a.7.5.1.txt	15177	200	2	2	15174	1	0	0.6667	1	0.9999	0.8	1
scope40_folddisco	d.353.1.1/d2qlvb2_0.2_1.tsv	scop_answer/d.353.1.1.txt	15177	200	2	2	15174	1	0	0.6667	1	0.9999	0.8	0.2
scope40_folddisco	d.145.1.3/d3nvvb1_0.6_1.tsv	scop_answer/d.145.1.3.txt	15177	200	4	4	15172	1	0	0.8	1	0.9999	0.8889	0.6
scope40_folddisco	b.18.1.2/d2qqma1_0.8_1.tsv	scop_answer/b.18.1.2.txt	15177	200	3	3	15173	1	0	0.75	1	0.9999	0.8571	0.8
scope40_folddisco	d.79.7.1/d2hqsc2_0.4_1.tsv	scop_answer/d.79.7.1.txt	15177	200	2	2	15174	1	0	0.6667	1	0.9999	0.8	0.4
scope40_folddisco	d.144.1.7/d3dnua__0.8_1.tsv	scop_answer/d.144.1.7.txt	15177	200	34	1	15142	1	33	0.5	0.0294	0.9978	0.0556	0.8
scope40_folddisco	d.167.1.1/d2os0a1_0.6_1.tsv	scop_answer/d.167.1.1.txt	15177	200	4	4	15172	1	0	0.8	1	0.9999	0.8889	0.6
scope40_folddisco	d.110.4.1/d1ifqa1_0.6_1.tsv	scop_answer/d.110.4.1.txt	15177	200	2	2	15174	1	0	0.6667	1	0.9999	0.8	0.6
scope40_folddisco	d.17.4.4/d4hjlb__0.4_1.tsv	scop_answer/d.17.4.4.txt	15177	200	5	3	15171	1	2	0.75	0.6	0.9998	0.6667	0.4
scope40_folddisco	b.92.1.5/d2vhla1_0.2_1.tsv	scop_answer/b.92.1.5.txt	15177	200	3	1	15173	1	2	0.5	0.3333	0.9998	0.4	0.2
scope40_folddisco	a.4.5.19/d1qbja__0.6_1.tsv	scop_answer/a.4.5.19.txt	15177	200	4	3	15172	1	1	0.75	0.75	0.9999	0.75	0.6
scope40_folddisco	c.2.1.4/d1ygya1_0.8_1.tsv	scop_answer/c.2.1.4.txt	15177	200	10	6	15166	1	4	0.8571	0.6	0.9997	0.7059	0.8
scope40_folddisco	a.32.1.1/d1nh2b__0.6_1.tsv	scop_answer/a.32.1.1.txt	15177	200	3	2	15173	1	1	0.6667	0.6667	0.9999	0.6667	0.6
scope40_folddisco	d.128.1.0/d2bvca2_0.6_1.tsv	scop_answer/d.128.1.0.txt	15177	200	2	2	15174	1	0	0.6667	1	0.9999	0.8	0.6
scope40_folddisco	g.44.1.2/d2baya__1.0_1.tsv	scop_answer/g.44.1.2.txt	15177	200	3	2	15173	1	1	0.6667	0.6667	0.9999	0.6667	1
scope40_folddisco	b.92.1.3/d1kcxa1_0.6_1.tsv	scop_answer/b.92.1.3.txt	15177	200	6	6	15170	1	0	0.8571	1	0.9999	0.9231	0.6
scope40_folddisco	c.119.1.2/d1un8a4_0.6_1.tsv	scop_answer/c.119.1.2.txt	15177	200	2	2	15174	1	0	0.6667	1	0.9999	0.8	0.6
scope40_folddisco	c.79.1.0/d2zsja__0.6_1.tsv	scop_answer/c.79.1.0.txt	15177	200	8	7	15168	1	1	0.875	0.875	0.9999	0.875	0.6
scope40_folddisco	a.204.1.0/d2q73a__0.2_1.tsv	scop_answer/a.204.1.0.txt	15177	200	3	1	15173	1	2	0.5	0.3333	0.9998	0.4	0.2
scope40_folddisco	a.7.5.1/d1h7ca__0.8_1.tsv	scop_answer/a.7.5.1.txt	15177	200	2	2	15174	1	0	0.6667	1	0.9999	0.8	0.8
scope40_folddisco	b.61.1.0/d4bj8a__0.2_1.tsv	scop_answer/b.61.1.0.txt	15177	200	4	4	15172	1	0	0.8	1	0.9999	0.8889	0.2
scope40_folddisco	c.1.20.1/d3blda__0.2_1.tsv	scop_answer/c.1.20.1.txt	15177	200	2	2	15174	1	0	0.6667	1	0.9999	0.8	0.2
scope40_folddisco	c.66.1.11/d1booa__0.4_1.tsv	scop_answer/c.66.1.11.txt	15177	200	3	3	15173	1	0	0.75	1	0.9999	0.8571	0.4
scope40_folddisco	c.69.1.14/d1fj2a1_0.6_1.tsv	scop_answer/c.69.1.14.txt	15177	200	5	5	15171	1	0	0.8333	1	0.9999	0.9091	0.6
scope40_folddisco	b.66.1.1/d1rtga__0.6_1.tsv	scop_answer/b.66.1.1.txt	15177	200	5	5	15171	1	0	0.8333	1	0.9999	0.9091	0.6
scope40_folddisco	c.84.1.0/d6y8ya3_1.0_1.tsv	scop_answer/c.84.1.0.txt	15177	200	3	1	15173	1	2	0.5	0.3333	0.9998	0.4	1
scope40_folddisco	a.56.1.0/d5y6qa2_0.4_1.tsv	scop_answer/a.56.1.0.txt	15177	200	2	2	15174	1	0	0.6667	1	0.9999	0.8	0.4
scope40_folddisco	c.1.10.5/d1rqba2_0.8_1.tsv	scop_answer/c.1.10.5.txt	15177	200	2	2	15174	1	0	0.6667	1	0.9999	0.8	0.8
scope40_folddisco	c.62.1.2/d1pd0a3_0.6_1.tsv	scop_answer/c.62.1.2.txt	15177	200	2	2	15174	1	0	0.6667	1	0.9999	0.8	0.6
scope40_folddisco	d.90.1.0/d3qdla__0.2_1.tsv	scop_answer/d.90.1.0.txt	15177	121	22	0	15154	1	22	0	0	0.9985	NaN	0.2
scope40_folddisco	c.123.1.1/d2yima__0.6_1.tsv	scop_answer/c.123.1.1.txt	15177	200	3	3	15173	1	0	0.75	1	0.9999	0.8571	0.6
scope40_folddisco	d.369.1.1/d2paga1_0.8_1.tsv	scop_answer/d.369.1.1.txt	15177	200	3	1	15173	1	2	0.5	0.3333	0.9998	0.4	0.8
scope40_folddisco	a.4.1.8/d1bl0a1_1.0_1.tsv	scop_answer/a.4.1.8.txt	15177	200	3	1	15173	1	2	0.5	0.3333	0.9998	0.4	1
scope40_folddisco	c.41.1.1/d1wmda2_0.4_1.tsv	scop_answer/c.41.1.1.txt	15177	200	7	7	15169	1	0	0.875	1	0.9999	0.9333	0.4
scope40_folddisco	a.132.1.3/d2a2ma1_1.0_1.tsv	scop_answer/a.132.1.3.txt	15177	200	5	2	15171	1	3	0.6667	0.4	0.9997	0.5	1
scope40_folddisco	b.92.1.10/d2bb0a1_1.0_1.tsv	scop_answer/b.92.1.10.txt	15177	200	4	4	15172	1	0	0.8	1	0.9999	0.8889	1
scope40_folddisco	c.79.1.0/d2zsja__0.4_1.tsv	scop_answer/c.79.1.0.txt	15177	200	8	7	15168	1	1	0.875	0.875	0.9999	0.875	0.4
scope40_folddisco	d.144.1.7/d6q7da__0.4_1.tsv	scop_answer/d.144.1.7.txt	15177	200	34	1	15142	1	33	0.5	0.0294	0.9978	0.0556	0.4
scope40_folddisco	a.91.1.1/d1htjf__0.6_1.tsv	scop_answer/a.91.1.1.txt	15177	200	4	1	15172	1	3	0.5	0.25	0.9997	0.3333	0.6
scope40_folddisco	d.167.1.1/d1v3ya__0.4_1.tsv	scop_answer/d.167.1.1.txt	15177	200	4	4	15172	1	0	0.8	1	0.9999	0.8889	0.4
scope40_folddisco	f.36.1.1/d1oeda__0.8_1.tsv	scop_answer/f.36.1.1.txt	15177	200	2	2	15174	1	0	0.6667	1	0.9999	0.8	0.8
scope40_folddisco	b.19.1.2/d6fywa__0.2_1.tsv	scop_answer/b.19.1.2.txt	15177	200	3	1	15173	1	2	0.5	0.3333	0.9998	0.4	0.2
scope40_folddisco	d.109.1.2/d1t3ya__1.0_1.tsv	scop_answer/d.109.1.2.txt	15177	200	7	1	15169	1	6	0.5	0.1429	0.9995	0.2222	1
scope40_folddisco	c.129.1.0/d3quaa__0.2_1.tsv	scop_answer/c.129.1.0.txt	15177	200	3	1	15173	1	2	0.5	0.3333	0.9998	0.4	0.2
scope40_folddisco	a.56.1.0/d1hlra6_0.4_1.tsv	scop_answer/a.56.1.0.txt	15177	200	2	2	15174	1	0	0.6667	1	0.9999	0.8	0.4
scope40_folddisco	d.157.1.0/d5ndea__1.0_1.tsv	scop_answer/d.157.1.0.txt	15177	200	13	8	15163	1	5	0.8889	0.6154	0.9996	0.7273	1
scope40_folddisco	d.167.1.1/d2os0a1_0.2_1.tsv	scop_answer/d.167.1.1.txt	15177	200	4	4	15172	1	0	0.8	1	0.9999	0.8889	0.2
scope40_folddisco	d.353.1.1/d2qlvb2_0.6_1.tsv	scop_answer/d.353.1.1.txt	15177	200	2	2	15174	1	0	0.6667	1	0.9999	0.8	0.6
scope40_folddisco	a.102.4.2/d1w6ka2_0.6_1.tsv	scop_answer/a.102.4.2.txt	15177	200	4	1	15172	1	3	0.5	0.25	0.9997	0.3333	0.6
scope40_folddisco	c.78.2.0/d5hqta2_0.4_1.tsv	scop_answer/c.78.2.0.txt	15177	200	4	2	15172	1	2	0.6667	0.5	0.9998	0.5714	0.4
scope40_folddisco	c.123.1.1/d2yima__0.2_1.tsv	scop_answer/c.123.1.1.txt	15177	200	3	2	15173	1	1	0.6667	0.6667	0.9999	0.6667	0.2
scope40_folddisco	b.103.1.1/d1uz5a2_1.0_1.tsv	scop_answer/b.103.1.1.txt	15177	200	3	3	15173	1	0	0.75	1	0.9999	0.8571	1
scope40_folddisco	b.18.1.2/d1czsa__1.0_1.tsv	scop_answer/b.18.1.2.txt	15177	200	3	3	15173	1	0	0.75	1	0.9999	0.8571	1
scope40_folddisco	c.2.1.4/d1mx3a1_0.8_1.tsv	scop_answer/c.2.1.4.txt	15177	200	10	8	15166	1	2	0.8889	0.8	0.9998	0.8421	0.8
scope40_folddisco	d.17.4.4/d3gzyb__0.2_1.tsv	scop_answer/d.17.4.4.txt	15177	200	5	0	15171	1	5	0	0	0.9996	NaN	0.2
scope40_folddisco	d.369.1.1/d2prva1_1.0_1.tsv	scop_answer/d.369.1.1.txt	15177	200	3	3	15173	1	0	0.75	1	0.9999	0.8571	1
scope40_folddisco	d.79.7.1/d1r1ma__1.0_1.tsv	scop_answer/d.79.7.1.txt	15177	200	2	2	15174	1	0	0.6667	1	0.9999	0.8	1
scope40_folddisco	g.52.1.1/d1jd5a__0.8_1.tsv	scop_answer/g.52.1.1.txt	15177	200	5	5	15171	1	0	0.8333	1	0.9999	0.9091	0.8
scope40_folddisco	b.42.1.1/d1rg8a1_0.6_1.tsv	scop_answer/b.42.1.1.txt	15177	200	6	6	15170	1	0	0.8571	1	0.9999	0.9231	0.6
scope40_folddisco	c.57.1.0/d3pzya__0.2_1.tsv	scop_answer/c.57.1.0.txt	15177	200	4	2	15172	1	2	0.6667	0.5	0.9998	0.5714	0.2
scope40_folddisco	c.87.1.8/d2iw1a__0.4_1.tsv	scop_answer/c.87.1.8.txt	15177	200	3	1	15173	1	2	0.5	0.3333	0.9998	0.4	0.4
scope40_folddisco	d.144.1.7/d6q7da__0.8_1.tsv	scop_answer/d.144.1.7.txt	15177	200	34	21	15142	1	13	0.9545	0.6176	0.9991	0.75	0.8
scope40_folddisco	f.4.3.0/d6hcpa__0.2_1.tsv	scop_answer/f.4.3.0.txt	15177	200	7	1	15169	1	6	0.5	0.1429	0.9995	0.2222	0.2
scope40_folddisco	e.8.1.4/d3bsoa__1.0_1.tsv	scop_answer/e.8.1.4.txt	15177	200	7	7	15169	1	0	0.875	1	0.9999	0.9333	1
scope40_folddisco	d.353.1.1/d2v8qb1_1.0_1.tsv	scop_answer/d.353.1.1.txt	15177	200	2	2	15174	1	0	0.6667	1	0.9999	0.8	1
scope40_folddisco	d.167.1.1/d1rl4a__1.0_1.tsv	scop_answer/d.167.1.1.txt	15177	200	4	4	15172	1	0	0.8	1	0.9999	0.8889	1
scope40_folddisco	a.208.1.1/d1un8a1_0.6_1.tsv	scop_answer/a.208.1.1.txt	15177	200	2	2	15174	1	0	0.6667	1	0.9999	0.8	0.6
scope40_folddisco	a.56.1.0/d5y6qa2_1.0_1.tsv	scop_answer/a.56.1.0.txt	15177	200	2	2	15174	1	0	0.6667	1	0.9999	0.8	1
scope40_folddisco	c.119.1.2/d1un8a4_0.2_1.tsv	scop_answer/c.119.1.2.txt	15177	200	2	2	15174	1	0	0.6667	1	0.9999	0.8	0.2
scope40_folddisco	f.10.1.1/d3n40f1_1.0_1.tsv	scop_answer/f.10.1.1.txt	15177	200	2	1	15174	1	1	0.5	0.5	0.9999	0.5	1
scope40_folddisco	a.29.3.0/d3r7ka2_0.2_1.tsv	scop_answer/a.29.3.0.txt	15177	200	12	0	15164	1	12	0	0	0.9991	NaN	0.2
scope40_folddisco	c.1.17.0/d4hl7a2_0.8_1.tsv	scop_answer/c.1.17.0.txt	15177	200	3	1	15173	1	2	0.5	0.3333	0.9998	0.4	0.8
scope40_folddisco	b.18.1.2/d2qqma1_0.6_1.tsv	scop_answer/b.18.1.2.txt	15177	200	3	3	15173	1	0	0.75	1	0.9999	0.8571	0.6
scope40_folddisco	b.82.1.23/d3bu7a1_0.6_1.tsv	scop_answer/b.82.1.23.txt	15177	200	3	3	15173	1	0	0.75	1	0.9999	0.8571	0.6
scope40_folddisco	d.90.1.0/d2wqfa__0.6_1.tsv	scop_answer/d.90.1.0.txt	15177	200	22	2	15154	1	20	0.6667	0.0909	0.9986	0.16	0.6
scope40_folddisco	c.1.11.0/d2ps2a2_1.0_1.tsv	scop_answer/c.1.11.0.txt	15177	200	31	22	15145	1	9	0.9565	0.7097	0.9993	0.8148	1
scope40_folddisco	d.369.1.1/d2paga1_0.4_1.tsv	scop_answer/d.369.1.1.txt	15177	200	3	1	15173	1	2	0.5	0.3333	0.9998	0.4	0.4
scope40_folddisco	c.84.1.0/d6y8ya3_0.2_1.tsv	scop_answer/c.84.1.0.txt	15177	200	3	1	15173	1	2	0.5	0.3333	0.9998	0.4	0.2
scope40_folddisco	a.204.1.0/d4dk2a__0.2_1.tsv	scop_answer/a.204.1.0.txt	15177	200	3	1	15173	1	2	0.5	0.3333	0.9998	0.4	0.2
scope40_folddisco	d.89.1.2/d1r9wa__0.6_1.tsv	scop_answer/d.89.1.2.txt	15177	200	2	2	15174	1	0	0.6667	1	0.9999	0.8	0.6
scope40_folddisco	a.118.7.1/d3mhra1_0.8_1.tsv	scop_answer/a.118.7.1.txt	15177	200	3	3	15173	1	0	0.75	1	0.9999	0.8571	0.8
scope40_folddisco	d.117.1.1/d1b5ea__0.2_1.tsv	scop_answer/d.117.1.1.txt	15177	200	3	1	15173	1	2	0.5	0.3333	0.9998	0.4	0.2
scope40_folddisco	f.4.3.0/d6i96a__0.6_1.tsv	scop_answer/f.4.3.0.txt	15177	200	7	7	15169	1	0	0.875	1	0.9999	0.9333	0.6
scope40_folddisco	d.167.1.1/d1xeoa__0.8_1.tsv	scop_answer/d.167.1.1.txt	15177	200	4	4	15172	1	0	0.8	1	0.9999	0.8889	0.8
scope40_folddisco	a.32.1.1/d1nvpb__0.6_1.tsv	scop_answer/a.32.1.1.txt	15177	200	3	2	15173	1	1	0.6667	0.6667	0.9999	0.6667	0.6
scope40_folddisco	d.167.1.1/d2os0a1_1.0_1.tsv	scop_answer/d.167.1.1.txt	15177	200	4	4	15172	1	0	0.8	1	0.9999	0.8889	1
scope40_folddisco	c.2.1.4/d1mx3a1_1.0_1.tsv	scop_answer/c.2.1.4.txt	15177	200	10	8	15166	1	2	0.8889	0.8	0.9998	0.8421	1
scope40_folddisco	d.110.4.1/d1ifqa1_0.4_1.tsv	scop_answer/d.110.4.1.txt	15177	200	2	2	15174	1	0	0.6667	1	0.9999	0.8	0.4
scope40_folddisco	a.2.3.0/d3ag7a1_1.0_1.tsv	scop_answer/a.2.3.0.txt	15177	200	3	2	15173	1	1	0.6667	0.6667	0.9999	0.6667	1
scope40_folddisco	b.92.1.3/d1gkra1_0.8_1.tsv	scop_answer/b.92.1.3.txt	15177	200	6	6	15170	1	0	0.8571	1	0.9999	0.9231	0.8
scope40_folddisco	b.47.1.1/d1l1ja__0.8_1.tsv	scop_answer/b.47.1.1.txt	15177	200	13	9	15163	1	4	0.9	0.6923	0.9997	0.7826	0.8
scope40_folddisco	b.18.1.2/d1czsa__0.2_1.tsv	scop_answer/b.18.1.2.txt	15177	200	3	3	15173	1	0	0.75	1	0.9999	0.8571	0.2
scope40_folddisco	d.369.1.1/d2prva1_0.8_1.tsv	scop_answer/d.369.1.1.txt	15177	200	3	2	15173	1	1	0.6667	0.6667	0.9999	0.6667	0.8
scope40_folddisco	c.41.1.1/d1r6va1_0.8_1.tsv	scop_answer/c.41.1.1.txt	15177	200	7	7	15169	1	0	0.875	1	0.9999	0.9333	0.8
scope40_folddisco	a.56.1.0/d5y6qa2_0.6_1.tsv	scop_answer/a.56.1.0.txt	15177	200	2	2	15174	1	0	0.6667	1	0.9999	0.8	0.6
scope40_folddisco	d.17.4.4/d3gzyb__0.4_1.tsv	scop_answer/d.17.4.4.txt	15177	200	5	4	15171	1	1	0.8	0.8	0.9999	0.8	0.4
scope40_folddisco	c.1.10.5/d1sr9a2_0.6_1.tsv	scop_answer/c.1.10.5.txt	15177	200	2	2	15174	1	0	0.6667	1	0.9999	0.8	0.6
scope40_folddisco	d.128.1.0/d4lnoa2_0.6_1.tsv	scop_answer/d.128.1.0.txt	15177	200	2	2	15174	1	0	0.6667	1	0.9999	0.8	0.6
scope40_folddisco	d.109.1.2/d1t3ya__0.4_1.tsv	scop_answer/d.109.1.2.txt	15177	200	7	1	15169	1	6	0.5	0.1429	0.9995	0.2222	0.4
scope40_folddisco	a.4.1.8/d1d5ya2_0.6_1.tsv	scop_answer/a.4.1.8.txt	15177	200	3	2	15173	1	1	0.6667	0.6667	0.9999	0.6667	0.6
scope40_folddisco	d.117.1.1/d1b5ea__0.8_1.tsv	scop_answer/d.117.1.1.txt	15177	200	3	1	15173	1	2	0.5	0.3333	0.9998	0.4	0.8
scope40_folddisco	b.19.1.2/d3ku3a1_0.4_1.tsv	scop_answer/b.19.1.2.txt	15177	200	3	2	15173	1	1	0.6667	0.6667	0.9999	0.6667	0.4
scope40_folddisco	c.123.1.1/d1xk7a2_0.2_1.tsv	scop_answer/c.123.1.1.txt	15177	200	3	2	15173	1	1	0.6667	0.6667	0.9999	0.6667	0.2
scope40_folddisco	a.7.5.1/d1qsda__0.6_1.tsv	scop_answer/a.7.5.1.txt	15177	200	2	2	15174	1	0	0.6667	1	0.9999	0.8	0.6
scope40_folddisco	f.6.1.1/d7ahla__1.0_1.tsv	scop_answer/f.6.1.1.txt	15177	200	2	2	15174	1	0	0.6667	1	0.9999	0.8	1
scope40_folddisco	a.130.1.1/d3reta__0.8_1.tsv	scop_answer/a.130.1.1.txt	15177	200	4	4	15172	1	0	0.8	1	0.9999	0.8889	0.8
scope40_folddisco	c.78.2.0/d5hqta2_0.8_1.tsv	scop_answer/c.78.2.0.txt	15177	200	4	2	15172	1	2	0.6667	0.5	0.9998	0.5714	0.8
scope40_folddisco	g.52.1.1/d1i3oe__0.4_1.tsv	scop_answer/g.52.1.1.txt	15177	200	5	5	15171	1	0	0.8333	1	0.9999	0.9091	0.4
scope40_folddisco	d.144.1.7/d6q4ga__0.6_1.tsv	scop_answer/d.144.1.7.txt	15177	200	34	3	15142	1	31	0.75	0.0882	0.9979	0.1579	0.6
scope40_folddisco	b.82.1.23/d3bu7a1_1.0_1.tsv	scop_answer/b.82.1.23.txt	15177	200	3	3	15173	1	0	0.75	1	0.9999	0.8571	1
scope40_folddisco	c.57.1.0/d6fgca2_0.8_1.tsv	scop_answer/c.57.1.0.txt	15177	200	4	3	15172	1	1	0.75	0.75	0.9999	0.75	0.8
scope40_folddisco	c.62.1.2/d1pd0a3_0.2_1.tsv	scop_answer/c.62.1.2.txt	15177	200	2	2	15174	1	0	0.6667	1	0.9999	0.8	0.2
scope40_folddisco	c.129.1.0/d5wq3a__0.8_1.tsv	scop_answer/c.129.1.0.txt	15177	200	3	3	15173	1	0	0.75	1	0.9999	0.8571	0.8
scope40_folddisco	d.353.1.1/d2v8qb1_0.4_1.tsv	scop_answer/d.353.1.1.txt	15177	200	2	2	15174	1	0	0.6667	1	0.9999	0.8	0.4
scope40_folddisco	a.208.1.1/d3cr3a1_0.2_1.tsv	scop_answer/a.208.1.1.txt	15177	200	2	2	15174	1	0	0.6667	1	0.9999	0.8	0.2
scope40_folddisco	d.189.1.0/d3p0ca1_0.2_1.tsv	scop_answer/d.189.1.0.txt	15177	186	7	1	15169	1	6	0.5	0.1429	0.9995	0.2222	0.2
scope40_folddisco	d.145.1.3/d1rm6b2_0.8_1.tsv	scop_answer/d.145.1.3.txt	15177	200	4	4	15172	1	0	0.8	1	0.9999	0.8889	0.8
scope40_folddisco	a.32.1.1/d1nh2b__0.2_1.tsv	scop_answer/a.32.1.1.txt	15177	200	3	2	15173	1	1	0.6667	0.6667	0.9999	0.6667	0.2
scope40_folddisco	b.92.1.10/d2bb0a1_0.4_1.tsv	scop_answer/b.92.1.10.txt	15177	200	4	3	15172	1	1	0.75	0.75	0.9999	0.75	0.4
scope40_folddisco	f.10.1.1/d3n40f1_0.6_1.tsv	scop_answer/f.10.1.1.txt	15177	200	2	1	15174	1	1	0.5	0.5	0.9999	0.5	0.6
scope40_folddisco	b.92.1.3/d2fvka1_0.2_1.tsv	scop_answer/b.92.1.3.txt	15177	200	6	3	15170	1	3	0.75	0.5	0.9997	0.6	0.2
scope40_folddisco	c.84.1.0/d6y8ya1_0.8_1.tsv	scop_answer/c.84.1.0.txt	15177	200	3	1	15173	1	2	0.5	0.3333	0.9998	0.4	0.8
scope40_folddisco	d.120.1.1/d1kbia2_0.2_1.tsv	scop_answer/d.120.1.1.txt	15177	200	4	2	15172	1	2	0.6667	0.5	0.9998	0.5714	0.2
scope40_folddisco	c.119.1.2/d1oi2a__1.0_1.tsv	scop_answer/c.119.1.2.txt	15177	200	2	2	15174	1	0	0.6667	1	0.9999	0.8	1
scope40_folddisco	b.66.1.1/d1hxna__1.0_1.tsv	scop_answer/b.66.1.1.txt	15177	200	5	5	15171	1	0	0.8333	1	0.9999	0.9091	1
scope40_folddisco	d.110.4.1/d3bw6a1_0.8_1.tsv	scop_answer/d.110.4.1.txt	15177	200	2	2	15174	1	0	0.6667	1	0.9999	0.8	0.8
scope40_folddisco	b.42.1.1/d2fdbm1_0.6_1.tsv	scop_answer/b.42.1.1.txt	15177	200	6	6	15170	1	0	0.8571	1	0.9999	0.9231	0.6
scope40_folddisco	f.4.3.0/d3efma__0.8_1.tsv	scop_answer/f.4.3.0.txt	15177	200	7	7	15169	1	0	0.875	1	0.9999	0.9333	0.8
scope40_folddisco	b.47.1.1/d3beua__1.0_1.tsv	scop_answer/b.47.1.1.txt	15177	200	13	13	15163	1	0	0.9286	1	0.9999	0.963	1
scope40_folddisco	c.33.1.3/d1yaca__0.4_1.tsv	scop_answer/c.33.1.3.txt	15177	200	4	1	15172	1	3	0.5	0.25	0.9997	0.3333	0.4
scope40_folddisco	c.1.20.1/d1iq8a1_0.6_1.tsv	scop_answer/c.1.20.1.txt	15177	200	2	2	15174	1	0	0.6667	1	0.9999	0.8	0.6
scope40_folddisco	a.56.1.0/d5y6qa2_0.8_1.tsv	scop_answer/a.56.1.0.txt	15177	200	2	2	15174	1	0	0.6667	1	0.9999	0.8	0.8
scope40_folddisco	a.204.1.0/d4dk2a__0.8_1.tsv	scop_answer/a.204.1.0.txt	15177	200	3	1	15173	1	2	0.5	0.3333	0.9998	0.4	0.8
scope40_folddisco	d.110.4.1/d3bw6a1_1.0_1.tsv	scop_answer/d.110.4.1.txt	15177	200	2	2	15174	1	0	0.6667	1	0.9999	0.8	1
scope40_folddisco	d.167.1.1/d1xeoa__0.4_1.tsv	scop_answer/d.167.1.1.txt	15177	200	4	4	15172	1	0	0.8	1	0.9999	0.8889	0.4
scope40_folddisco	g.44.1.2/d2baya__0.8_1.tsv	scop_answer/g.44.1.2.txt	15177	200	3	2	15173	1	1	0.6667	0.6667	0.9999	0.6667	0.8
scope40_folddisco	a.29.3.0/d5k3ha3_1.0_1.tsv	scop_answer/a.29.3.0.txt	15177	200	12	1	15164	1	11	0.5	0.0833	0.9992	0.1429	1
scope40_folddisco	d.79.7.1/d2hqsc2_0.8_1.tsv	scop_answer/d.79.7.1.txt	15177	200	2	2	15174	1	0	0.6667	1	0.9999	0.8	0.8
scope40_folddisco	c.41.1.1/d2pwaa__0.6_1.tsv	scop_answer/c.41.1.1.txt	15177	200	7	7	15169	1	0	0.875	1	0.9999	0.9333	0.6
scope40_folddisco	f.36.1.1/d1oeda__0.2_1.tsv	scop_answer/f.36.1.1.txt	15177	200	2	2	15174	1	0	0.6667	1	0.9999	0.8	0.2
scope40_folddisco	c.1.17.0/d3l0ga2_0.8_1.tsv	scop_answer/c.1.17.0.txt	15177	200	3	2	15173	1	1	0.6667	0.6667	0.9999	0.6667	0.8
scope40_folddisco	d.157.1.0/d6rz0a__1.0_1.tsv	scop_answer/d.157.1.0.txt	15177	200	13	10	15163	1	3	0.9091	0.7692	0.9997	0.8333	1
scope40_folddisco	c.57.1.0/d3tcra__0.6_1.tsv	scop_answer/c.57.1.0.txt	15177	200	4	3	15172	1	1	0.75	0.75	0.9999	0.75	0.6
scope40_folddisco	c.129.1.0/d5wq3a__0.2_1.tsv	scop_answer/c.129.1.0.txt	15177	200	3	1	15173	1	2	0.5	0.3333	0.9998	0.4	0.2
scope40_folddisco	d.89.1.2/d1f08a1_0.6_1.tsv	scop_answer/d.89.1.2.txt	15177	200	2	2	15174	1	0	0.6667	1	0.9999	0.8	0.6
scope40_folddisco	d.144.1.7/d3poza__0.6_1.tsv	scop_answer/d.144.1.7.txt	15177	200	34	6	15142	1	28	0.8571	0.1765	0.9981	0.2927	0.6
scope40_folddisco	c.2.1.4/d1ygya1_0.2_1.tsv	scop_answer/c.2.1.4.txt	15177	200	10	1	15166	1	9	0.5	0.1	0.9993	0.1667	0.2
scope40_folddisco	a.132.1.3/d1udda__0.8_1.tsv	scop_answer/a.132.1.3.txt	15177	200	5	3	15171	1	2	0.75	0.6	0.9998	0.6667	0.8
scope40_folddisco	d.110.4.1/d1ifqa1_0.8_1.tsv	scop_answer/d.110.4.1.txt	15177	200	2	2	15174	1	0	0.6667	1	0.9999	0.8	0.8
scope40_folddisco	b.82.1.23/d3nl1a__0.6_1.tsv	scop_answer/b.82.1.23.txt	15177	200	3	3	15173	1	0	0.75	1	0.9999	0.8571	0.6
scope40_folddisco	b.82.1.23/d3bu7a1_0.2_1.tsv	scop_answer/b.82.1.23.txt	15177	200	3	3	15173	1	0	0.75	1	0.9999	0.8571	0.2
scope40_folddisco	b.19.1.2/d4o5na1_0.2_1.tsv	scop_answer/b.19.1.2.txt	15177	200	3	2	15173	1	1	0.6667	0.6667	0.9999	0.6667	0.2
scope40_folddisco	c.123.1.1/d1pt7a__0.2_1.tsv	scop_answer/c.123.1.1.txt	15177	200	3	3	15173	1	0	0.75	1	0.9999	0.8571	0.2
scope40_folddisco	d.273.1.1/d1vmha__0.8_1.tsv	scop_answer/d.273.1.1.txt	15177	200	2	2	15174	1	0	0.6667	1	0.9999	0.8	0.8
scope40_folddisco	b.103.1.1/d6fgca1_0.6_1.tsv	scop_answer/b.103.1.1.txt	15177	200	3	3	15173	1	0	0.75	1	0.9999	0.8571	0.6
scope40_folddisco	d.204.1.1/d3v2cy__0.2_1.tsv	scop_answer/d.204.1.1.txt	15177	200	2	0	15174	1	2	0	0	0.9998	NaN	0.2
scope40_folddisco	b.66.1.1/d1rtga__0.2_1.tsv	scop_answer/b.66.1.1.txt	15177	200	5	5	15171	1	0	0.8333	1	0.9999	0.9091	0.2
scope40_folddisco	a.4.1.8/d1bl0a2_0.2_1.tsv	scop_answer/a.4.1.8.txt	15177	200	3	1	15173	1	2	0.5	0.3333	0.9998	0.4	0.2
scope40_folddisco	a.118.7.1/d2o8pa1_1.0_1.tsv	scop_answer/a.118.7.1.txt	15177	200	3	1	15173	1	2	0.5	0.3333	0.9998	0.4	1
scope40_folddisco	c.1.11.0/d3i6ea2_0.6_1.tsv	scop_answer/c.1.11.0.txt	15177	200	31	6	15145	1	25	0.8571	0.1935	0.9983	0.3158	0.6
scope40_folddisco	c.1.10.5/d1rqba2_0.4_1.tsv	scop_answer/c.1.10.5.txt	15177	200	2	1	15174	1	1	0.5	0.5	0.9999	0.5	0.4
scope40_folddisco	b.100.1.1/d1t2wa__0.2_1.tsv	scop_answer/b.100.1.1.txt	15177	200	2	1	15174	1	1	0.5	0.5	0.9999	0.5	0.2
scope40_folddisco	e.8.1.4/d4zpca__0.4_1.tsv	scop_answer/e.8.1.4.txt	15177	200	7	3	15169	1	4	0.75	0.4286	0.9997	0.5455	0.4
scope40_folddisco	a.56.1.0/d5y6qa2_0.2_1.tsv	scop_answer/a.56.1.0.txt	15177	200	2	2	15174	1	0	0.6667	1	0.9999	0.8	0.2
scope40_folddisco	a.208.1.1/d3cr3a1_0.4_1.tsv	scop_answer/a.208.1.1.txt	15177	200	2	2	15174	1	0	0.6667	1	0.9999	0.8	0.4
scope40_folddisco	a.132.1.3/d1yaka__0.8_1.tsv	scop_answer/a.132.1.3.txt	15177	200	5	4	15171	1	1	0.8	0.8	0.9999	0.8	0.8
scope40_folddisco	a.29.12.0/d3iam13_1.0_1.tsv	scop_answer/a.29.12.0.txt	15177	0	2	0	15175	0	2	NaN	0	0.9999	NaN	1
scope40_folddisco	d.17.4.4/d3gzyb__1.0_1.tsv	scop_answer/d.17.4.4.txt	15177	200	5	5	15171	1	0	0.8333	1	0.9999	0.9091	1
scope40_folddisco	d.144.1.7/d1p4oa__0.4_1.tsv	scop_answer/d.144.1.7.txt	15177	200	34	6	15142	1	28	0.8571	0.1765	0.9981	0.2927	0.4
scope40_folddisco	d.145.1.3/d1n62c2_0.8_1.tsv	scop_answer/d.145.1.3.txt	15177	200	4	3	15172	1	1	0.75	0.75	0.9999	0.75	0.8
scope40_folddisco	d.110.4.1/d3bw6a1_0.2_1.tsv	scop_answer/d.110.4.1.txt	15177	200	2	0	15174	1	2	0	0	0.9998	NaN	0.2
scope40_folddisco	f.6.1.1/d6u2sa__1.0_1.tsv	scop_answer/f.6.1.1.txt	15177	200	2	2	15174	1	0	0.6667	1	0.9999	0.8	1
scope40_folddisco	c.84.1.0/d6y8ya1_0.2_1.tsv	scop_answer/c.84.1.0.txt	15177	200	3	1	15173	1	2	0.5	0.3333	0.9998	0.4	0.2
scope40_folddisco	c.1.20.1/d1iq8a1_0.4_1.tsv	scop_answer/c.1.20.1.txt	15177	200	2	2	15174	1	0	0.6667	1	0.9999	0.8	0.4
scope40_folddisco	c.10.2.5/d3p0ya1_0.2_1.tsv	scop_answer/c.10.2.5.txt	15177	200	2	2	15174	1	0	0.6667	1	0.9999	0.8	0.2
scope40_folddisco	b.18.1.2/d2qqma1_1.0_1.tsv	scop_answer/b.18.1.2.txt	15177	200	3	3	15173	1	0	0.75	1	0.9999	0.8571	1
scope40_folddisco	f.36.1.1/d1oedc__0.6_1.tsv	scop_answer/f.36.1.1.txt	15177	200	2	2	15174	1	0	0.6667	1	0.9999	0.8	0.6
scope40_folddisco	g.52.1.1/d1se0a__0.4_1.tsv	scop_answer/g.52.1.1.txt	15177	200	5	5	15171	1	0	0.8333	1	0.9999	0.9091	0.4
scope40_folddisco	f.4.3.0/d5foka1_0.4_1.tsv	scop_answer/f.4.3.0.txt	15177	200	7	7	15169	1	0	0.875	1	0.9999	0.9333	0.4
scope40_folddisco	d.120.1.1/d1cxya__0.4_1.tsv	scop_answer/d.120.1.1.txt	15177	200	4	4	15172	1	0	0.8	1	0.9999	0.8889	0.4
scope40_folddisco	c.119.1.2/d1oi2a__0.6_1.tsv	scop_answer/c.119.1.2.txt	15177	200	2	2	15174	1	0	0.6667	1	0.9999	0.8	0.6
scope40_folddisco	d.204.1.1/d2ywqa1_0.8_1.tsv	scop_answer/d.204.1.1.txt	15177	200	2	2	15174	1	0	0.6667	1	0.9999	0.8	0.8
scope40_folddisco	a.204.1.0/d4dk2a__0.4_1.tsv	scop_answer/a.204.1.0.txt	15177	200	3	1	15173	1	2	0.5	0.3333	0.9998	0.4	0.4
scope40_folddisco	b.19.1.2/d6fywa__1.0_1.tsv	scop_answer/b.19.1.2.txt	15177	200	3	2	15173	1	1	0.6667	0.6667	0.9999	0.6667	1
scope40_folddisco	a.208.1.1/d1un8a1_0.8_1.tsv	scop_answer/a.208.1.1.txt	15177	200	2	2	15174	1	0	0.6667	1	0.9999	0.8	0.8
scope40_folddisco	a.32.1.1/d1nh2d1_0.4_1.tsv	scop_answer/a.32.1.1.txt	15177	200	3	1	15173	1	2	0.5	0.3333	0.9998	0.4	0.4
scope40_folddisco	a.29.12.0/d3iam13_0.4_1.tsv	scop_answer/a.29.12.0.txt	15177	0	2	0	15175	0	2	NaN	0	0.9999	NaN	0.4
scope40_folddisco	a.7.5.1/d1h7ca__1.0_1.tsv	scop_answer/a.7.5.1.txt	15177	200	2	2	15174	1	0	0.6667	1	0.9999	0.8	1
scope40_folddisco	g.44.1.2/d3jb9s1_0.8_1.tsv	scop_answer/g.44.1.2.txt	15177	200	3	3	15173	1	0	0.75	1	0.9999	0.8571	0.8
scope40_folddisco	a.130.1.1/d2d8da1_0.4_1.tsv	scop_answer/a.130.1.1.txt	15177	200	4	1	15172	1	3	0.5	0.25	0.9997	0.3333	0.4
scope40_folddisco	d.89.1.2/d1r9wa__0.8_1.tsv	scop_answer/d.89.1.2.txt	15177	200	2	2	15174	1	0	0.6667	1	0.9999	0.8	0.8
scope40_folddisco	a.132.1.3/d1yaka__0.6_1.tsv	scop_answer/a.132.1.3.txt	15177	200	5	2	15171	1	3	0.6667	0.4	0.9997	0.5	0.6
scope40_folddisco	d.90.1.0/d3qdla__0.4_1.tsv	scop_answer/d.90.1.0.txt	15177	200	22	4	15154	1	18	0.8	0.1818	0.9987	0.2963	0.4
scope40_folddisco	a.102.4.4/d2wy8a__0.4_1.tsv	scop_answer/a.102.4.4.txt	15177	200	3	3	15173	1	0	0.75	1	0.9999	0.8571	0.4
scope40_folddisco	b.66.1.1/d1su3a2_1.0_1.tsv	scop_answer/b.66.1.1.txt	15177	200	5	5	15171	1	0	0.8333	1	0.9999	0.9091	1
scope40_folddisco	c.78.2.0/d2zska1_0.8_1.tsv	scop_answer/c.78.2.0.txt	15177	200	4	2	15172	1	2	0.6667	0.5	0.9998	0.5714	0.8
scope40_folddisco	a.91.1.1/d1dk8a__0.6_1.tsv	scop_answer/a.91.1.1.txt	15177	200	4	2	15172	1	2	0.6667	0.5	0.9998	0.5714	0.6
scope40_folddisco	c.8.2.1/d1v7la__0.4_1.tsv	scop_answer/c.8.2.1.txt	15177	200	4	3	15172	1	1	0.75	0.75	0.9999	0.75	0.4
scope40_folddisco	f.4.3.0/d6ehba__1.0_1.tsv	scop_answer/f.4.3.0.txt	15177	200	7	7	15169	1	0	0.875	1	0.9999	0.9333	1
scope40_folddisco	b.42.1.1/d2fdbm1_0.8_1.tsv	scop_answer/b.42.1.1.txt	15177	200	6	6	15170	1	0	0.8571	1	0.9999	0.9231	0.8
scope40_folddisco	a.204.1.0/d3obca1_0.6_1.tsv	scop_answer/a.204.1.0.txt	15177	200	3	2	15173	1	1	0.6667	0.6667	0.9999	0.6667	0.6
scope40_folddisco	c.119.1.2/d1un8a4_1.0_1.tsv	scop_answer/c.119.1.2.txt	15177	200	2	2	15174	1	0	0.6667	1	0.9999	0.8	1
scope40_folddisco	c.87.1.8/d2bfwa1_1.0_1.tsv	scop_answer/c.87.1.8.txt	15177	200	3	3	15173	1	0	0.75	1	0.9999	0.8571	1
scope40_folddisco	b.82.1.23/d3nl1a__0.4_1.tsv	scop_answer/b.82.1.23.txt	15177	200	3	3	15173	1	0	0.75	1	0.9999	0.8571	0.4
scope40_folddisco	a.29.3.0/d3ii9a2_0.8_1.tsv	scop_answer/a.29.3.0.txt	15177	200	12	9	15164	1	3	0.9	0.75	0.9997	0.8182	0.8
scope40_folddisco	a.7.5.1/d1qsda__0.4_1.tsv	scop_answer/a.7.5.1.txt	15177	200	2	2	15174	1	0	0.6667	1	0.9999	0.8	0.4
scope40_folddisco	d.204.1.1/d2ywqa1_1.0_1.tsv	scop_answer/d.204.1.1.txt	15177	200	2	2	15174	1	0	0.6667	1	0.9999	0.8	1
scope40_folddisco	a.208.1.1/d1un8a1_0.2_1.tsv	scop_answer/a.208.1.1.txt	15177	200	2	2	15174	1	0	0.6667	1	0.9999	0.8	0.2
scope40_folddisco	c.129.1.0/d3bq9a2_0.2_1.tsv	scop_answer/c.129.1.0.txt	15177	200	3	2	15173	1	1	0.6667	0.6667	0.9999	0.6667	0.2
scope40_folddisco	c.33.1.3/d1j2ra__1.0_1.tsv	scop_answer/c.33.1.3.txt	15177	200	4	4	15172	1	0	0.8	1	0.9999	0.8889	1
scope40_folddisco	c.123.1.1/d2yima__0.8_1.tsv	scop_answer/c.123.1.1.txt	15177	200	3	3	15173	1	0	0.75	1	0.9999	0.8571	0.8
scope40_folddisco	d.117.1.1/d1bkpa__0.6_1.tsv	scop_answer/d.117.1.1.txt	15177	200	3	2	15173	1	1	0.6667	0.6667	0.9999	0.6667	0.6
scope40_folddisco	f.36.1.1/d1oeda__0.4_1.tsv	scop_answer/f.36.1.1.txt	15177	200	2	2	15174	1	0	0.6667	1	0.9999	0.8	0.4
scope40_folddisco	d.144.1.7/d2xrwa1_0.4_1.tsv	scop_answer/d.144.1.7.txt	15177	200	34	1	15142	1	33	0.5	0.0294	0.9978	0.0556	0.4
scope40_folddisco	c.84.1.0/d6y8ya1_1.0_1.tsv	scop_answer/c.84.1.0.txt	15177	200	3	1	15173	1	2	0.5	0.3333	0.9998	0.4	1
scope40_folddisco	g.44.1.2/d3jb9s1_0.4_1.tsv	scop_answer/g.44.1.2.txt	15177	200	3	3	15173	1	0	0.75	1	0.9999	0.8571	0.4
scope40_folddisco	d.144.1.7/d7b7rb__0.8_1.tsv	scop_answer/d.144.1.7.txt	15177	200	34	31	15142	1	3	0.9688	0.9118	0.9997	0.9394	0.8
scope40_folddisco	d.110.4.1/d3bw6a1_0.6_1.tsv	scop_answer/d.110.4.1.txt	15177	200	2	2	15174	1	0	0.6667	1	0.9999	0.8	0.6
scope40_folddisco	c.8.2.1/d1v7la__1.0_1.tsv	scop_answer/c.8.2.1.txt	15177	200	4	4	15172	1	0	0.8	1	0.9999	0.8889	1
scope40_folddisco	f.4.3.0/d6ehba__0.8_1.tsv	scop_answer/f.4.3.0.txt	15177	200	7	7	15169	1	0	0.875	1	0.9999	0.9333	0.8
scope40_folddisco	a.204.1.0/d3obca1_0.2_1.tsv	scop_answer/a.204.1.0.txt	15177	200	3	1	15173	1	2	0.5	0.3333	0.9998	0.4	0.2
scope40_folddisco	d.79.7.1/d1r1ma__0.2_1.tsv	scop_answer/d.79.7.1.txt	15177	200	2	2	15174	1	0	0.6667	1	0.9999	0.8	0.2
scope40_folddisco	a.32.1.1/d1nh2b__1.0_1.tsv	scop_answer/a.32.1.1.txt	15177	200	3	2	15173	1	1	0.6667	0.6667	0.9999	0.6667	1
scope40_folddisco	c.57.1.0/d3tcra__0.8_1.tsv	scop_answer/c.57.1.0.txt	15177	200	4	3	15172	1	1	0.75	0.75	0.9999	0.75	0.8
scope40_folddisco	d.145.1.3/d1t3qc2_1.0_1.tsv	scop_answer/d.145.1.3.txt	15177	200	4	4	15172	1	0	0.8	1	0.9999	0.8889	1
scope40_folddisco	c.1.10.5/d1sr9a2_0.8_1.tsv	scop_answer/c.1.10.5.txt	15177	200	2	2	15174	1	0	0.6667	1	0.9999	0.8	0.8
scope40_folddisco	a.4.1.8/d1bl0a2_1.0_1.tsv	scop_answer/a.4.1.8.txt	15177	200	3	2	15173	1	1	0.6667	0.6667	0.9999	0.6667	1
scope40_folddisco	c.119.1.2/d1un8a4_0.8_1.tsv	scop_answer/c.119.1.2.txt	15177	200	2	2	15174	1	0	0.6667	1	0.9999	0.8	0.8
scope40_folddisco	a.56.1.0/d1hlra6_0.6_1.tsv	scop_answer/a.56.1.0.txt	15177	200	2	2	15174	1	0	0.6667	1	0.9999	0.8	0.6
scope40_folddisco	d.189.1.0/d4az9a1_0.6_1.tsv	scop_answer/d.189.1.0.txt	15177	200	7	5	15169	1	2	0.8333	0.7143	0.9998	0.7692	0.6
scope40_folddisco	a.208.1.1/d3cr3a1_0.8_1.tsv	scop_answer/a.208.1.1.txt	15177	200	2	2	15174	1	0	0.6667	1	0.9999	0.8	0.8
scope40_folddisco	e.8.1.4/d2cjqa__0.8_1.tsv	scop_answer/e.8.1.4.txt	15177	200	7	3	15169	1	4	0.75	0.4286	0.9997	0.5455	0.8
scope40_folddisco	b.103.1.1/d2nqra2_0.2_1.tsv	scop_answer/b.103.1.1.txt	15177	200	3	3	15173	1	0	0.75	1	0.9999	0.8571	0.2
scope40_folddisco	c.8.2.1/d1fgha1_0.4_1.tsv	scop_answer/c.8.2.1.txt	15177	200	4	3	15172	1	1	0.75	0.75	0.9999	0.75	0.4
scope40_folddisco	f.10.1.1/d1svba2_1.0_1.tsv	scop_answer/f.10.1.1.txt	15177	200	2	1	15174	1	1	0.5	0.5	0.9999	0.5	1
scope40_folddisco	a.130.1.1/d3reta__0.6_1.tsv	scop_answer/a.130.1.1.txt	15177	200	4	3	15172	1	1	0.75	0.75	0.9999	0.75	0.6
scope40_folddisco	d.128.1.0/d2bvca2_0.2_1.tsv	scop_answer/d.128.1.0.txt	15177	200	2	2	15174	1	0	0.6667	1	0.9999	0.8	0.2
scope40_folddisco	a.118.7.1/d2o8pa1_0.4_1.tsv	scop_answer/a.118.7.1.txt	15177	200	3	1	15173	1	2	0.5	0.3333	0.9998	0.4	0.4
scope40_folddisco	f.6.1.1/d7ahla__0.8_1.tsv	scop_answer/f.6.1.1.txt	15177	200	2	2	15174	1	0	0.6667	1	0.9999	0.8	0.8
scope40_folddisco	d.144.1.7/d5s75a__1.0_1.tsv	scop_answer/d.144.1.7.txt	15177	200	34	31	15142	1	3	0.9688	0.9118	0.9997	0.9394	1
scope40_folddisco	c.1.20.1/d3blda__1.0_1.tsv	scop_answer/c.1.20.1.txt	15177	200	2	2	15174	1	0	0.6667	1	0.9999	0.8	1
scope40_folddisco	d.110.4.1/d1ifqa1_1.0_1.tsv	scop_answer/d.110.4.1.txt	15177	200	2	2	15174	1	0	0.6667	1	0.9999	0.8	1
scope40_folddisco	d.17.4.4/d4hjlb__1.0_1.tsv	scop_answer/d.17.4.4.txt	15177	200	5	4	15171	1	1	0.8	0.8	0.9999	0.8	1
scope40_folddisco	b.100.1.1/d1t2wa__1.0_1.tsv	scop_answer/b.100.1.1.txt	15177	200	2	2	15174	1	0	0.6667	1	0.9999	0.8	1
scope40_folddisco	d.176.1.1/d1xdya__1.0_1.tsv	scop_answer/d.176.1.1.txt	15177	200	2	2	15174	1	0	0.6667	1	0.9999	0.8	1
scope40_folddisco	c.119.1.2/d1oi2a__0.2_1.tsv	scop_answer/c.119.1.2.txt	15177	200	2	2	15174	1	0	0.6667	1	0.9999	0.8	0.2
scope40_folddisco	b.92.1.3/d1gkpa1_0.2_1.tsv	scop_answer/b.92.1.3.txt	15177	200	6	1	15170	1	5	0.5	0.1667	0.9996	0.25	0.2
scope40_folddisco	c.78.2.0/d2zska2_0.4_1.tsv	scop_answer/c.78.2.0.txt	15177	200	4	2	15172	1	2	0.6667	0.5	0.9998	0.5714	0.4
scope40_folddisco	d.90.1.0/d5j6ca__0.4_1.tsv	scop_answer/d.90.1.0.txt	15177	200	22	3	15154	1	19	0.75	0.1364	0.9987	0.2308	0.4
scope40_folddisco	a.132.1.3/d1yaka__0.4_1.tsv	scop_answer/a.132.1.3.txt	15177	200	5	1	15171	1	4	0.5	0.2	0.9997	0.2857	0.4
scope40_folddisco	b.103.1.1/d1uz5a2_0.4_1.tsv	scop_answer/b.103.1.1.txt	15177	200	3	3	15173	1	0	0.75	1	0.9999	0.8571	0.4
scope40_folddisco	d.167.1.1/d1xeoa__0.2_1.tsv	scop_answer/d.167.1.1.txt	15177	200	4	4	15172	1	0	0.8	1	0.9999	0.8889	0.2
scope40_folddisco	b.82.1.23/d3bu7a1_0.8_1.tsv	scop_answer/b.82.1.23.txt	15177	200	3	3	15173	1	0	0.75	1	0.9999	0.8571	0.8
scope40_folddisco	d.144.1.7/d3vo3a__0.8_1.tsv	scop_answer/d.144.1.7.txt	15177	200	34	24	15142	1	10	0.96	0.7059	0.9993	0.8136	0.8
scope40_folddisco	a.7.5.1/d1h7ca__0.4_1.tsv	scop_answer/a.7.5.1.txt	15177	200	2	2	15174	1	0	0.6667	1	0.9999	0.8	0.4
scope40_folddisco	a.32.1.1/d1nvpb__0.2_1.tsv	scop_answer/a.32.1.1.txt	15177	200	3	2	15173	1	1	0.6667	0.6667	0.9999	0.6667	0.2
scope40_folddisco	d.204.1.1/d2ywqa1_0.4_1.tsv	scop_answer/d.204.1.1.txt	15177	200	2	2	15174	1	0	0.6667	1	0.9999	0.8	0.4
scope40_folddisco	b.18.1.2/d1czsa__0.6_1.tsv	scop_answer/b.18.1.2.txt	15177	200	3	3	15173	1	0	0.75	1	0.9999	0.8571	0.6
scope40_folddisco	c.33.1.3/d1yaca__0.8_1.tsv	scop_answer/c.33.1.3.txt	15177	200	4	3	15172	1	1	0.75	0.75	0.9999	0.75	0.8
scope40_folddisco	f.10.1.1/d1svba2_0.2_1.tsv	scop_answer/f.10.1.1.txt	15177	200	2	0	15174	1	2	0	0	0.9998	NaN	0.2
scope40_folddisco	c.41.1.1/d1gcia__0.8_1.tsv	scop_answer/c.41.1.1.txt	15177	200	7	7	15169	1	0	0.875	1	0.9999	0.9333	0.8
scope40_folddisco	c.1.10.5/d1sr9a2_0.2_1.tsv	scop_answer/c.1.10.5.txt	15177	200	2	1	15174	1	1	0.5	0.5	0.9999	0.5	0.2
scope40_folddisco	d.32.1.7/d1u7ia1_0.4_1.tsv	scop_answer/d.32.1.7.txt	15177	200	4	4	15172	1	0	0.8	1	0.9999	0.8889	0.4
scope40_folddisco	d.89.1.2/d1r9wa__0.2_1.tsv	scop_answer/d.89.1.2.txt	15177	200	2	2	15174	1	0	0.6667	1	0.9999	0.8	0.2
scope40_folddisco	d.144.1.7/d1koba__0.4_1.tsv	scop_answer/d.144.1.7.txt	15177	200	34	1	15142	1	33	0.5	0.0294	0.9978	0.0556	0.4
scope40_folddisco	d.117.1.1/d4ez8a__0.8_1.tsv	scop_answer/d.117.1.1.txt	15177	200	3	2	15173	1	1	0.6667	0.6667	0.9999	0.6667	0.8
scope40_folddisco	c.84.1.0/d6y8ya3_0.8_1.tsv	scop_answer/c.84.1.0.txt	15177	200	3	1	15173	1	2	0.5	0.3333	0.9998	0.4	0.8
scope40_folddisco	a.56.1.0/d1hlra6_1.0_1.tsv	scop_answer/a.56.1.0.txt	15177	200	2	2	15174	1	0	0.6667	1	0.9999	0.8	1
scope40_folddisco	d.110.4.2/d6qh5n__0.6_1.tsv	scop_answer/d.110.4.2.txt	15177	200	2	2	15174	1	0	0.6667	1	0.9999	0.8	0.6
scope40_folddisco	c.78.2.1/d1jfla1_1.0_1.tsv	scop_answer/c.78.2.1.txt	15177	200	4	3	15172	1	1	0.75	0.75	0.9999	0.75	1
scope40_folddisco	c.2.1.4/d1li4a1_0.6_1.tsv	scop_answer/c.2.1.4.txt	15177	200	10	2	15166	1	8	0.6667	0.2	0.9994	0.3077	0.6
scope40_folddisco	a.29.12.0/d6zk913_1.0_1.tsv	scop_answer/a.29.12.0.txt	15177	0	2	0	15175	0	2	NaN	0	0.9999	NaN	1
scope40_folddisco	b.103.1.1/d2nqra2_0.8_1.tsv	scop_answer/b.103.1.1.txt	15177	200	3	3	15173	1	0	0.75	1	0.9999	0.8571	0.8
scope40_folddisco	a.204.1.0/d3obca1_0.8_1.tsv	scop_answer/a.204.1.0.txt	15177	200	3	2	15173	1	1	0.6667	0.6667	0.9999	0.6667	0.8
scope40_folddisco	d.167.1.1/d2os0a1_0.4_1.tsv	scop_answer/d.167.1.1.txt	15177	200	4	4	15172	1	0	0.8	1	0.9999	0.8889	0.4
scope40_folddisco	a.7.5.1/d1qsda__0.2_1.tsv	scop_answer/a.7.5.1.txt	15177	200	2	2	15174	1	0	0.6667	1	0.9999	0.8	0.2
scope40_folddisco	b.19.1.2/d4o5na1_0.8_1.tsv	scop_answer/b.19.1.2.txt	15177	200	3	3	15173	1	0	0.75	1	0.9999	0.8571	0.8
scope40_folddisco	a.91.1.1/d1iapa__0.6_1.tsv	scop_answer/a.91.1.1.txt	15177	200	4	1	15172	1	3	0.5	0.25	0.9997	0.3333	0.6
scope40_folddisco	a.29.3.0/d4o5ma2_0.6_1.tsv	scop_answer/a.29.3.0.txt	15177	200	12	1	15164	1	11	0.5	0.0833	0.9992	0.1429	0.6
scope40_folddisco	d.79.7.1/d2hqsc2_0.2_1.tsv	scop_answer/d.79.7.1.txt	15177	200	2	2	15174	1	0	0.6667	1	0.9999	0.8	0.2
scope40_folddisco	d.145.1.3/d1n62c2_0.6_1.tsv	scop_answer/d.145.1.3.txt	15177	200	4	3	15172	1	1	0.75	0.75	0.9999	0.75	0.6
scope40_folddisco	b.26.1.2/d2piea2_0.8_1.tsv	scop_answer/b.26.1.2.txt	15177	200	7	5	15169	1	2	0.8333	0.7143	0.9998	0.7692	0.8
scope40_folddisco	d.189.1.0/d4az9a1_0.8_1.tsv	scop_answer/d.189.1.0.txt	15177	200	7	7	15169	1	0	0.875	1	0.9999	0.9333	0.8
scope40_folddisco	d.176.1.1/d2a9da2_0.4_1.tsv	scop_answer/d.176.1.1.txt	15177	200	2	2	15174	1	0	0.6667	1	0.9999	0.8	0.4
scope40_folddisco	c.84.1.0/d6y8ya2_0.8_1.tsv	scop_answer/c.84.1.0.txt	15177	200	3	1	15173	1	2	0.5	0.3333	0.9998	0.4	0.8
scope40_folddisco	c.10.2.5/d3p0ya1_0.4_1.tsv	scop_answer/c.10.2.5.txt	15177	200	2	2	15174	1	0	0.6667	1	0.9999	0.8	0.4
scope40_folddisco	a.130.1.1/d2d8da1_0.2_1.tsv	scop_answer/a.130.1.1.txt	15177	200	4	0	15172	1	4	0	0	0.9997	NaN	0.2
scope40_folddisco	b.92.1.3/d2ftwa1_0.2_1.tsv	scop_answer/b.92.1.3.txt	15177	200	6	3	15170	1	3	0.75	0.5	0.9997	0.6	0.2
scope40_folddisco	b.47.1.1/d5m3na1_1.0_1.tsv	scop_answer/b.47.1.1.txt	15177	200	13	10	15163	1	3	0.9091	0.7692	0.9997	0.8333	1
scope40_folddisco	c.62.1.2/d1pd0a3_1.0_1.tsv	scop_answer/c.62.1.2.txt	15177	200	2	2	15174	1	0	0.6667	1	0.9999	0.8	1
scope40_folddisco	c.1.20.1/d1iq8a1_1.0_1.tsv	scop_answer/c.1.20.1.txt	15177	200	2	2	15174	1	0	0.6667	1	0.9999	0.8	1
scope40_folddisco	d.128.1.0/d2bvca2_0.4_1.tsv	scop_answer/d.128.1.0.txt	15177	200	2	2	15174	1	0	0.6667	1	0.9999	0.8	0.4
scope40_folddisco	b.82.1.23/d3nl1a__0.8_1.tsv	scop_answer/b.82.1.23.txt	15177	200	3	3	15173	1	0	0.75	1	0.9999	0.8571	0.8
scope40_folddisco	c.8.2.1/d1v7la__0.2_1.tsv	scop_answer/c.8.2.1.txt	15177	200	4	1	15172	1	3	0.5	0.25	0.9997	0.3333	0.2
scope40_folddisco	d.144.1.7/d5s75a__0.6_1.tsv	scop_answer/d.144.1.7.txt	15177	200	34	1	15142	1	33	0.5	0.0294	0.9978	0.0556	0.6
scope40_folddisco	d.110.4.1/d3bw6a1_0.4_1.tsv	scop_answer/d.110.4.1.txt	15177	200	2	2	15174	1	0	0.6667	1	0.9999	0.8	0.4
scope40_folddisco	b.100.1.1/d1t2wa__0.8_1.tsv	scop_answer/b.100.1.1.txt	15177	200	2	2	15174	1	0	0.6667	1	0.9999	0.8	0.8
scope40_folddisco	b.19.1.2/d6fywa__0.4_1.tsv	scop_answer/b.19.1.2.txt	15177	200	3	1	15173	1	2	0.5	0.3333	0.9998	0.4	0.4
scope40_folddisco	c.119.1.2/d1un8a4_0.4_1.tsv	scop_answer/c.119.1.2.txt	15177	200	2	2	15174	1	0	0.6667	1	0.9999	0.8	0.4
scope40_folddisco	a.4.1.8/d1d5ya2_0.8_1.tsv	scop_answer/a.4.1.8.txt	15177	200	3	2	15173	1	1	0.6667	0.6667	0.9999	0.6667	0.8
scope40_folddisco	c.1.10.5/d1sr9a2_0.4_1.tsv	scop_answer/c.1.10.5.txt	15177	200	2	1	15174	1	1	0.5	0.5	0.9999	0.5	0.4
scope40_folddisco	a.132.1.3/d1wwma1_0.8_1.tsv	scop_answer/a.132.1.3.txt	15177	200	5	1	15171	1	4	0.5	0.2	0.9997	0.2857	0.8
scope40_folddisco	e.8.1.4/d3bsoa__0.8_1.tsv	scop_answer/e.8.1.4.txt	15177	200	7	4	15169	1	3	0.8	0.5714	0.9997	0.6667	0.8
scope40_folddisco	f.4.3.0/d3efma__0.4_1.tsv	scop_answer/f.4.3.0.txt	15177	200	7	7	15169	1	0	0.875	1	0.9999	0.9333	0.4
scope40_folddisco	g.44.1.2/d2f42a2_0.4_1.tsv	scop_answer/g.44.1.2.txt	15177	200	3	2	15173	1	1	0.6667	0.6667	0.9999	0.6667	0.4
scope40_folddisco	d.204.1.1/d2ywqa1_0.6_1.tsv	scop_answer/d.204.1.1.txt	15177	200	2	2	15174	1	0	0.6667	1	0.9999	0.8	0.6
scope40_folddisco	f.6.1.1/d7ahla__0.2_1.tsv	scop_answer/f.6.1.1.txt	15177	200	2	2	15174	1	0	0.6667	1	0.9999	0.8	0.2
scope40_folddisco	f.10.1.1/d1svba2_0.4_1.tsv	scop_answer/f.10.1.1.txt	15177	200	2	1	15174	1	1	0.5	0.5	0.9999	0.5	0.4
scope40_folddisco	c.33.1.3/d1j2ra__0.4_1.tsv	scop_answer/c.33.1.3.txt	15177	200	4	3	15172	1	1	0.75	0.75	0.9999	0.75	0.4
scope40_folddisco	c.1.11.0/d4dhga2_0.8_1.tsv	scop_answer/c.1.11.0.txt	15177	200	31	2	15145	1	29	0.6667	0.0645	0.998	0.1176	0.8
scope40_folddisco	c.57.1.0/d6fgca2_1.0_1.tsv	scop_answer/c.57.1.0.txt	15177	200	4	4	15172	1	0	0.8	1	0.9999	0.8889	1
scope40_folddisco	b.18.1.2/d2qqma1_0.2_1.tsv	scop_answer/b.18.1.2.txt	15177	200	3	3	15173	1	0	0.75	1	0.9999	0.8571	0.2
scope40_folddisco	f.36.1.1/d1oeda__0.6_1.tsv	scop_answer/f.36.1.1.txt	15177	200	2	2	15174	1	0	0.6667	1	0.9999	0.8	0.6
scope40_folddisco	b.100.1.1/d1qwza1_1.0_1.tsv	scop_answer/b.100.1.1.txt	15177	200	2	2	15174	1	0	0.6667	1	0.9999	0.8	1
scope40_folddisco	d.273.1.1/d1vmja__0.2_1.tsv	scop_answer/d.273.1.1.txt	15177	200	2	1	15174	1	1	0.5	0.5	0.9999	0.5	0.2
scope40_folddisco	c.8.2.1/d1fgha1_1.0_1.tsv	scop_answer/c.8.2.1.txt	15177	200	4	4	15172	1	0	0.8	1	0.9999	0.8889	1
scope40_folddisco	d.117.1.1/d1bkpa__1.0_1.tsv	scop_answer/d.117.1.1.txt	15177	200	3	3	15173	1	0	0.75	1	0.9999	0.8571	1
scope40_folddisco	c.41.1.1/d1y9za__1.0_1.tsv	scop_answer/c.41.1.1.txt	15177	200	7	7	15169	1	0	0.875	1	0.9999	0.9333	1
scope40_folddisco	c.17.1.1/d3h11a__1.0_1.tsv	scop_answer/c.17.1.1.txt	15177	200	3	3	15173	1	0	0.75	1	0.9999	0.8571	1
scope40_folddisco	d.17.4.4/d3gzyb__0.8_1.tsv	scop_answer/d.17.4.4.txt	15177	200	5	4	15171	1	1	0.8	0.8	0.9999	0.8	0.8
scope40_folddisco	b.121.2.3/d1m3ya2_0.6_1.tsv	scop_answer/b.121.2.3.txt	15177	200	2	1	15174	1	1	0.5	0.5	0.9999	0.5	0.6
scope40_folddisco	a.29.12.0/d3iam13_0.2_1.tsv	scop_answer/a.29.12.0.txt	15177	0	2	0	15175	0	2	NaN	0	0.9999	NaN	0.2
scope40_folddisco	d.110.4.2/d6qh5n__0.2_1.tsv	scop_answer/d.110.4.2.txt	15177	200	2	1	15174	1	1	0.5	0.5	0.9999	0.5	0.2
scope40_folddisco	b.19.1.2/d6fywa__0.8_1.tsv	scop_answer/b.19.1.2.txt	15177	200	3	1	15173	1	2	0.5	0.3333	0.9998	0.4	0.8
scope40_folddisco	b.103.1.1/d1uz5a2_0.8_1.tsv	scop_answer/b.103.1.1.txt	15177	200	3	3	15173	1	0	0.75	1	0.9999	0.8571	0.8
scope40_folddisco	a.32.1.1/d1nvpb__0.8_1.tsv	scop_answer/a.32.1.1.txt	15177	200	3	2	15173	1	1	0.6667	0.6667	0.9999	0.6667	0.8
scope40_folddisco	a.118.7.1/d3mhra1_1.0_1.tsv	scop_answer/a.118.7.1.txt	15177	200	3	2	15173	1	1	0.6667	0.6667	0.9999	0.6667	1
scope40_folddisco	c.57.1.0/d3pzya__0.6_1.tsv	scop_answer/c.57.1.0.txt	15177	200	4	4	15172	1	0	0.8	1	0.9999	0.8889	0.6
scope40_folddisco	b.100.1.1/d1qwza1_0.8_1.tsv	scop_answer/b.100.1.1.txt	15177	200	2	2	15174	1	0	0.6667	1	0.9999	0.8	0.8
scope40_folddisco	b.66.1.1/d1hxna__0.4_1.tsv	scop_answer/b.66.1.1.txt	15177	200	5	5	15171	1	0	0.8333	1	0.9999	0.9091	0.4
scope40_folddisco	c.78.2.0/d2zska2_0.2_1.tsv	scop_answer/c.78.2.0.txt	15177	200	4	1	15172	1	3	0.5	0.25	0.9997	0.3333	0.2
scope40_folddisco	c.1.20.1/d1iq8a1_0.8_1.tsv	scop_answer/c.1.20.1.txt	15177	200	2	2	15174	1	0	0.6667	1	0.9999	0.8	0.8
scope40_folddisco	d.167.1.1/d1v3ya__0.2_1.tsv	scop_answer/d.167.1.1.txt	15177	200	4	4	15172	1	0	0.8	1	0.9999	0.8889	0.2
scope40_folddisco	a.204.1.0/d2q73a__1.0_1.tsv	scop_answer/a.204.1.0.txt	15177	200	3	2	15173	1	1	0.6667	0.6667	0.9999	0.6667	1
scope40_folddisco	c.8.2.1/d1fgha1_0.8_1.tsv	scop_answer/c.8.2.1.txt	15177	200	4	4	15172	1	0	0.8	1	0.9999	0.8889	0.8
scope40_folddisco	d.189.1.0/d4hasa__0.6_1.tsv	scop_answer/d.189.1.0.txt	15177	200	7	5	15169	1	2	0.8333	0.7143	0.9998	0.7692	0.6
scope40_folddisco	a.56.1.0/d1hlra6_0.2_1.tsv	scop_answer/a.56.1.0.txt	15177	200	2	2	15174	1	0	0.6667	1	0.9999	0.8	0.2
scope40_folddisco	a.130.1.1/d2d8da1_0.6_1.tsv	scop_answer/a.130.1.1.txt	15177	200	4	2	15172	1	2	0.6667	0.5	0.9998	0.5714	0.6
scope40_folddisco	c.10.2.5/d3p0ya1_0.8_1.tsv	scop_answer/c.10.2.5.txt	15177	200	2	2	15174	1	0	0.6667	1	0.9999	0.8	0.8
scope40_folddisco	c.78.2.1/d1jfla1_0.6_1.tsv	scop_answer/c.78.2.1.txt	15177	200	4	1	15172	1	3	0.5	0.25	0.9997	0.3333	0.6
scope40_folddisco	f.6.1.1/d7ahla__0.6_1.tsv	scop_answer/f.6.1.1.txt	15177	200	2	2	15174	1	0	0.6667	1	0.9999	0.8	0.6
scope40_folddisco	d.90.1.0/d3gr3a__1.0_1.tsv	scop_answer/d.90.1.0.txt	15177	200	22	19	15154	1	3	0.95	0.8636	0.9997	0.9048	1
scope40_folddisco	d.89.1.2/d1f08a1_1.0_1.tsv	scop_answer/d.89.1.2.txt	15177	200	2	2	15174	1	0	0.6667	1	0.9999	0.8	1
scope40_folddisco	d.128.1.0/d2bvca2_1.0_1.tsv	scop_answer/d.128.1.0.txt	15177	200	2	2	15174	1	0	0.6667	1	0.9999	0.8	1
scope40_folddisco	b.100.1.1/d1qwza1_0.6_1.tsv	scop_answer/b.100.1.1.txt	15177	200	2	2	15174	1	0	0.6667	1	0.9999	0.8	0.6
scope40_folddisco	d.273.1.1/d1vmha__0.6_1.tsv	scop_answer/d.273.1.1.txt	15177	200	2	2	15174	1	0	0.6667	1	0.9999	0.8	0.6
scope40_folddisco	a.29.3.0/d6u1va2_1.0_1.tsv	scop_answer/a.29.3.0.txt	15177	200	12	4	15164	1	8	0.8	0.3333	0.9994	0.4706	1
scope40_folddisco	f.4.3.0/d6ehba__0.2_1.tsv	scop_answer/f.4.3.0.txt	15177	200	7	0	15169	1	7	0	0	0.9995	NaN	0.2
scope40_folddisco	d.176.1.1/d2a9da2_0.6_1.tsv	scop_answer/d.176.1.1.txt	15177	200	2	2	15174	1	0	0.6667	1	0.9999	0.8	0.6
scope40_folddisco	c.8.2.1/d2b3ya1_0.4_1.tsv	scop_answer/c.8.2.1.txt	15177	200	4	3	15172	1	1	0.75	0.75	0.9999	0.75	0.4
scope40_folddisco	g.69.1.1/d1pjua2_0.4_1.tsv	scop_answer/g.69.1.1.txt	15177	200	2	1	15174	1	1	0.5	0.5	0.9999	0.5	0.4
scope40_folddisco	c.68.1.13/d1jyka1_0.8_1.tsv	scop_answer/c.68.1.13.txt	15177	200	9	1	15167	1	8	0.5	0.1111	0.9994	0.1818	0.8
scope40_folddisco	e.79.1.1/d3goda__0.2_1.tsv	scop_answer/e.79.1.1.txt	15177	200	3	2	15173	1	1	0.6667	0.6667	0.9999	0.6667	0.2
scope40_folddisco	b.1.23.1/d1xvsa__0.8_1.tsv	scop_answer/b.1.23.1.txt	15177	200	2	2	15174	1	0	0.6667	1	0.9999	0.8	0.8
scope40_folddisco	c.33.1.3/d1ilwa__0.4_1.tsv	scop_answer/c.33.1.3.txt	15177	200	4	2	15172	1	2	0.6667	0.5	0.9998	0.5714	0.4
scope40_folddisco	d.167.1.1/d1xeoa__0.6_1.tsv	scop_answer/d.167.1.1.txt	15177	200	4	4	15172	1	0	0.8	1	0.9999	0.8889	0.6
scope40_folddisco	a.118.17.0/d4a64a1_0.4_1.tsv	scop_answer/a.118.17.0.txt	15177	200	3	3	15173	1	0	0.75	1	0.9999	0.8571	0.4
scope40_folddisco	d.189.1.0/d2wwea1_1.0_1.tsv	scop_answer/d.189.1.0.txt	15177	200	7	6	15169	1	1	0.8571	0.8571	0.9999	0.8571	1
scope40_folddisco	b.47.1.1/d2z9ia2_0.8_1.tsv	scop_answer/b.47.1.1.txt	15177	200	13	9	15163	1	4	0.9	0.6923	0.9997	0.7826	0.8
scope40_folddisco	a.4.1.8/d1bl0a1_0.6_1.tsv	scop_answer/a.4.1.8.txt	15177	200	3	1	15173	1	2	0.5	0.3333	0.9998	0.4	0.6
scope40_folddisco	f.10.1.1/d1svba2_0.6_1.tsv	scop_answer/f.10.1.1.txt	15177	200	2	1	15174	1	1	0.5	0.5	0.9999	0.5	0.6
scope40_folddisco	a.208.1.1/d1un8a1_0.4_1.tsv	scop_answer/a.208.1.1.txt	15177	200	2	2	15174	1	0	0.6667	1	0.9999	0.8	0.4
scope40_folddisco	c.123.1.1/d1pt7a__0.4_1.tsv	scop_answer/c.123.1.1.txt	15177	200	3	3	15173	1	0	0.75	1	0.9999	0.8571	0.4
scope40_folddisco	d.117.1.1/d1bkpa__0.2_1.tsv	scop_answer/d.117.1.1.txt	15177	200	3	2	15173	1	1	0.6667	0.6667	0.9999	0.6667	0.2
scope40_folddisco	b.66.1.1/d1itva__1.0_1.tsv	scop_answer/b.66.1.1.txt	15177	200	5	5	15171	1	0	0.8333	1	0.9999	0.9091	1
scope40_folddisco	a.29.12.0/d6zk913_0.6_1.tsv	scop_answer/a.29.12.0.txt	15177	0	2	0	15175	0	2	NaN	0	0.9999	NaN	0.6
scope40_folddisco	c.17.1.1/d1jxqa1_0.6_1.tsv	scop_answer/c.17.1.1.txt	15177	200	3	3	15173	1	0	0.75	1	0.9999	0.8571	0.6
scope40_folddisco	e.8.1.4/d2cjqa__0.6_1.tsv	scop_answer/e.8.1.4.txt	15177	200	7	1	15169	1	6	0.5	0.1429	0.9995	0.2222	0.6
scope40_folddisco	c.84.1.0/d6y8ya2_0.2_1.tsv	scop_answer/c.84.1.0.txt	15177	200	3	0	15173	1	3	0	0	0.9997	NaN	0.2
scope40_folddisco	b.121.2.3/d1m3ya2_0.8_1.tsv	scop_answer/b.121.2.3.txt	15177	200	2	1	15174	1	1	0.5	0.5	0.9999	0.5	0.8
scope40_folddisco	b.19.1.2/d3ku3a1_0.2_1.tsv	scop_answer/b.19.1.2.txt	15177	200	3	2	15173	1	1	0.6667	0.6667	0.9999	0.6667	0.2
scope40_folddisco	b.103.1.1/d2nqra2_0.6_1.tsv	scop_answer/b.103.1.1.txt	15177	200	3	3	15173	1	0	0.75	1	0.9999	0.8571	0.6
scope40_folddisco	a.118.7.1/d3mhra1_0.4_1.tsv	scop_answer/a.118.7.1.txt	15177	200	3	2	15173	1	1	0.6667	0.6667	0.9999	0.6667	0.4
scope40_folddisco	c.41.1.1/d6yd4a1_0.4_1.tsv	scop_answer/c.41.1.1.txt	15177	200	7	5	15169	1	2	0.8333	0.7143	0.9998	0.7692	0.4
scope40_folddisco	c.1.11.0/d3dgba2_0.6_1.tsv	scop_answer/c.1.11.0.txt	15177	200	31	3	15145	1	28	0.75	0.0968	0.9981	0.1714	0.6
scope40_folddisco	a.91.1.1/d1dk8a__0.8_1.tsv	scop_answer/a.91.1.1.txt	15177	200	4	2	15172	1	2	0.6667	0.5	0.9998	0.5714	0.8
scope40_folddisco	d.110.4.1/d1ifqa1_0.2_1.tsv	scop_answer/d.110.4.1.txt	15177	172	2	1	15174	1	1	0.5	0.5	0.9999	0.5	0.2
scope40_folddisco	c.33.1.0/d3irva__1.0_1.tsv	scop_answer/c.33.1.0.txt	15177	200	19	18	15157	1	1	0.9474	0.9474	0.9999	0.9474	1
scope40_folddisco	d.32.1.7/d1u69a__0.8_1.tsv	scop_answer/d.32.1.7.txt	15177	200	4	4	15172	1	0	0.8	1	0.9999	0.8889	0.8
scope40_folddisco	c.57.1.0/d6fgca2_0.4_1.tsv	scop_answer/c.57.1.0.txt	15177	200	4	2	15172	1	2	0.6667	0.5	0.9998	0.5714	0.4
scope40_folddisco	d.273.1.1/d1vmja__0.4_1.tsv	scop_answer/d.273.1.1.txt	15177	200	2	2	15174	1	0	0.6667	1	0.9999	0.8	0.4
scope40_folddisco	e.79.1.1/d3goda__0.6_1.tsv	scop_answer/e.79.1.1.txt	15177	200	3	2	15173	1	1	0.6667	0.6667	0.9999	0.6667	0.6
scope40_folddisco	a.130.1.1/d2d8da1_1.0_1.tsv	scop_answer/a.130.1.1.txt	15177	200	4	4	15172	1	0	0.8	1	0.9999	0.8889	1
scope40_folddisco	d.89.1.2/d1r9wa__0.4_1.tsv	scop_answer/d.89.1.2.txt	15177	200	2	2	15174	1	0	0.6667	1	0.9999	0.8	0.4
scope40_folddisco	c.78.2.0/d2zska1_1.0_1.tsv	scop_answer/c.78.2.0.txt	15177	200	4	2	15172	1	2	0.6667	0.5	0.9998	0.5714	1
scope40_folddisco	b.92.1.3/d1xrta1_0.6_1.tsv	scop_answer/b.92.1.3.txt	15177	200	6	6	15170	1	0	0.8571	1	0.9999	0.9231	0.6
scope40_folddisco	c.10.2.5/d3p0ya1_1.0_1.tsv	scop_answer/c.10.2.5.txt	15177	200	2	2	15174	1	0	0.6667	1	0.9999	0.8	1
scope40_folddisco	a.32.1.1/d1nvpb__0.4_1.tsv	scop_answer/a.32.1.1.txt	15177	200	3	2	15173	1	1	0.6667	0.6667	0.9999	0.6667	0.4
scope40_folddisco	a.29.3.0/d5af7a2_1.0_1.tsv	scop_answer/a.29.3.0.txt	15177	200	12	10	15164	1	2	0.9091	0.8333	0.9998	0.8696	1
scope40_folddisco	d.144.1.7/d3v5wa2_0.4_1.tsv	scop_answer/d.144.1.7.txt	15177	200	34	1	15142	1	33	0.5	0.0294	0.9978	0.0556	0.4
scope40_folddisco	d.17.4.4/d3gzyb__0.6_1.tsv	scop_answer/d.17.4.4.txt	15177	200	5	4	15171	1	1	0.8	0.8	0.9999	0.8	0.6
scope40_folddisco	g.41.2.1/d1zaka2_0.2_1.tsv	scop_answer/g.41.2.1.txt	15177	200	3	2	15173	1	1	0.6667	0.6667	0.9999	0.6667	0.2
scope40_folddisco	b.100.1.1/d1qwza1_0.4_1.tsv	scop_answer/b.100.1.1.txt	15177	200	2	2	15174	1	0	0.6667	1	0.9999	0.8	0.4
scope40_folddisco	c.41.1.1/d6yd4a1_0.6_1.tsv	scop_answer/c.41.1.1.txt	15177	200	7	7	15169	1	0	0.875	1	0.9999	0.9333	0.6
scope40_folddisco	g.74.1.1/d2i9wa3_0.6_1.tsv	scop_answer/g.74.1.1.txt	15177	200	3	3	15173	1	0	0.75	1	0.9999	0.8571	0.6
scope40_folddisco	b.18.1.2/d1czsa__0.8_1.tsv	scop_answer/b.18.1.2.txt	15177	200	3	3	15173	1	0	0.75	1	0.9999	0.8571	0.8
scope40_folddisco	c.78.2.1/d1jfla2_1.0_1.tsv	scop_answer/c.78.2.1.txt	15177	200	4	1	15172	1	3	0.5	0.25	0.9997	0.3333	1
scope40_folddisco	d.145.1.3/d1n62c2_0.4_1.tsv	scop_answer/d.145.1.3.txt	15177	200	4	3	15172	1	1	0.75	0.75	0.9999	0.75	0.4
scope40_folddisco	f.4.3.0/d1xkwa__0.8_1.tsv	scop_answer/f.4.3.0.txt	15177	200	7	7	15169	1	0	0.875	1	0.9999	0.9333	0.8
scope40_folddisco	c.1.20.1/d3blda__0.4_1.tsv	scop_answer/c.1.20.1.txt	15177	200	2	2	15174	1	0	0.6667	1	0.9999	0.8	0.4
scope40_folddisco	c.23.16.2/d1u9ca__0.8_1.tsv	scop_answer/c.23.16.2.txt	15177	200	8	8	15168	1	0	0.8889	1	0.9999	0.9412	0.8
scope40_folddisco	a.130.1.1/d1ybza1_0.4_1.tsv	scop_answer/a.130.1.1.txt	15177	200	4	2	15172	1	2	0.6667	0.5	0.9998	0.5714	0.4
scope40_folddisco	a.56.1.0/d1hlra6_0.8_1.tsv	scop_answer/a.56.1.0.txt	15177	200	2	2	15174	1	0	0.6667	1	0.9999	0.8	0.8
scope40_folddisco	c.33.1.3/d1nbaa__0.4_1.tsv	scop_answer/c.33.1.3.txt	15177	200	4	3	15172	1	1	0.75	0.75	0.9999	0.75	0.4
scope40_folddisco	c.2.1.4/d1li4a1_0.4_1.tsv	scop_answer/c.2.1.4.txt	15177	200	10	1	15166	1	9	0.5	0.1	0.9993	0.1667	0.4
scope40_folddisco	d.189.1.0/d3iq2a1_0.4_1.tsv	scop_answer/d.189.1.0.txt	15177	200	7	3	15169	1	4	0.75	0.4286	0.9997	0.5455	0.4
scope40_folddisco	c.78.2.0/d5hqta1_0.4_1.tsv	scop_answer/c.78.2.0.txt	15177	200	4	1	15172	1	3	0.5	0.25	0.9997	0.3333	0.4
scope40_folddisco	d.110.4.2/d6qh5s__1.0_1.tsv	scop_answer/d.110.4.2.txt	15177	200	2	2	15174	1	0	0.6667	1	0.9999	0.8	1
scope40_folddisco	c.10.2.5/d3h3ba1_1.0_1.tsv	scop_answer/c.10.2.5.txt	15177	200	2	2	15174	1	0	0.6667	1	0.9999	0.8	1
scope40_folddisco	f.36.1.1/d1oedc__0.4_1.tsv	scop_answer/f.36.1.1.txt	15177	200	2	2	15174	1	0	0.6667	1	0.9999	0.8	0.4
scope40_folddisco	a.29.14.1/d2qzga1_1.0_1.tsv	scop_answer/a.29.14.1.txt	15177	200	2	2	15174	1	0	0.6667	1	0.9999	0.8	1
scope40_folddisco	b.100.1.1/d1t2wa__0.6_1.tsv	scop_answer/b.100.1.1.txt	15177	200	2	2	15174	1	0	0.6667	1	0.9999	0.8	0.6
scope40_folddisco	c.1.11.0/d4h83a2_0.8_1.tsv	scop_answer/c.1.11.0.txt	15177	200	31	5	15145	1	26	0.8333	0.1613	0.9982	0.2703	0.8
scope40_folddisco	d.117.1.1/d4ez8a__0.2_1.tsv	scop_answer/d.117.1.1.txt	15177	200	3	2	15173	1	1	0.6667	0.6667	0.9999	0.6667	0.2
scope40_folddisco	e.79.1.1/d2yzsa__0.8_1.tsv	scop_answer/e.79.1.1.txt	15177	200	3	2	15173	1	1	0.6667	0.6667	0.9999	0.6667	0.8
scope40_folddisco	f.10.1.1/d3n40f1_0.2_1.tsv	scop_answer/f.10.1.1.txt	15177	200	2	0	15174	1	2	0	0	0.9998	NaN	0.2
scope40_folddisco	g.44.1.2/d2baya__0.6_1.tsv	scop_answer/g.44.1.2.txt	15177	200	3	2	15173	1	1	0.6667	0.6667	0.9999	0.6667	0.6
scope40_folddisco	a.29.12.0/d3iam13_0.6_1.tsv	scop_answer/a.29.12.0.txt	15177	0	2	0	15175	0	2	NaN	0	0.9999	NaN	0.6
scope40_folddisco	b.18.1.2/d1sddb3_1.0_1.tsv	scop_answer/b.18.1.2.txt	15177	200	3	3	15173	1	0	0.75	1	0.9999	0.8571	1
scope40_folddisco	a.132.1.3/d1rtwa__0.4_1.tsv	scop_answer/a.132.1.3.txt	15177	200	5	0	15171	1	5	0	0	0.9996	NaN	0.4
scope40_folddisco	d.176.1.1/d2a9da2_0.2_1.tsv	scop_answer/d.176.1.1.txt	15177	200	2	1	15174	1	1	0.5	0.5	0.9999	0.5	0.2
scope40_folddisco	c.17.1.1/d1jxqa1_0.2_1.tsv	scop_answer/c.17.1.1.txt	15177	200	3	3	15173	1	0	0.75	1	0.9999	0.8571	0.2
scope40_folddisco	d.273.1.1/d1vmha__1.0_1.tsv	scop_answer/d.273.1.1.txt	15177	200	2	2	15174	1	0	0.6667	1	0.9999	0.8	1
scope40_folddisco	b.121.2.3/d1m3ya2_0.2_1.tsv	scop_answer/b.121.2.3.txt	15177	200	2	0	15174	1	2	0	0	0.9998	NaN	0.2
scope40_folddisco	d.79.7.1/d2hqsc2_0.6_1.tsv	scop_answer/d.79.7.1.txt	15177	200	2	2	15174	1	0	0.6667	1	0.9999	0.8	0.6
scope40_folddisco	c.21.1.1/d2j01n1_1.0_1.tsv	scop_answer/c.21.1.1.txt	15177	200	2	2	15174	1	0	0.6667	1	0.9999	0.8	1
scope40_folddisco	d.204.1.1/d3v2cy__0.4_1.tsv	scop_answer/d.204.1.1.txt	15177	200	2	2	15174	1	0	0.6667	1	0.9999	0.8	0.4
scope40_folddisco	a.32.1.1/d1nvpb__1.0_1.tsv	scop_answer/a.32.1.1.txt	15177	200	3	2	15173	1	1	0.6667	0.6667	0.9999	0.6667	1
scope40_folddisco	a.91.1.1/d1htjf__1.0_1.tsv	scop_answer/a.91.1.1.txt	15177	200	4	2	15172	1	2	0.6667	0.5	0.9998	0.5714	1
scope40_folddisco	d.128.1.0/d4lnoa2_0.4_1.tsv	scop_answer/d.128.1.0.txt	15177	200	2	2	15174	1	0	0.6667	1	0.9999	0.8	0.4
scope40_folddisco	b.19.1.2/d4o5na1_1.0_1.tsv	scop_answer/b.19.1.2.txt	15177	200	3	3	15173	1	0	0.75	1	0.9999	0.8571	1
scope40_folddisco	c.57.1.0/d3pzya__0.4_1.tsv	scop_answer/c.57.1.0.txt	15177	200	4	3	15172	1	1	0.75	0.75	0.9999	0.75	0.4
scope40_folddisco	d.189.1.0/d3luia__1.0_1.tsv	scop_answer/d.189.1.0.txt	15177	200	7	7	15169	1	0	0.875	1	0.9999	0.9333	1
scope40_folddisco	c.78.2.0/d2zska1_0.2_1.tsv	scop_answer/c.78.2.0.txt	15177	200	4	1	15172	1	3	0.5	0.25	0.9997	0.3333	0.2
scope40_folddisco	b.26.1.2/d2piea2_0.4_1.tsv	scop_answer/b.26.1.2.txt	15177	200	7	1	15169	1	6	0.5	0.1429	0.9995	0.2222	0.4
scope40_folddisco	b.66.1.1/d1itva__0.6_1.tsv	scop_answer/b.66.1.1.txt	15177	200	5	5	15171	1	0	0.8333	1	0.9999	0.9091	0.6
scope40_folddisco	c.8.2.1/d2b3ya1_0.2_1.tsv	scop_answer/c.8.2.1.txt	15177	200	4	3	15172	1	1	0.75	0.75	0.9999	0.75	0.2
scope40_folddisco	e.8.1.4/d1khva__0.4_1.tsv	scop_answer/e.8.1.4.txt	15177	200	7	1	15169	1	6	0.5	0.1429	0.9995	0.2222	0.4
scope40_folddisco	g.41.2.1/d1zina2_0.4_1.tsv	scop_answer/g.41.2.1.txt	15177	200	3	3	15173	1	0	0.75	1	0.9999	0.8571	0.4
scope40_folddisco	a.204.1.2/d1vmga__0.8_1.tsv	scop_answer/a.204.1.2.txt	15177	200	3	3	15173	1	0	0.75	1	0.9999	0.8571	0.8
scope40_folddisco	c.17.1.1/d3h11a__0.4_1.tsv	scop_answer/c.17.1.1.txt	15177	200	3	3	15173	1	0	0.75	1	0.9999	0.8571	0.4
scope40_folddisco	b.121.2.3/d1m3ya2_0.4_1.tsv	scop_answer/b.121.2.3.txt	15177	200	2	1	15174	1	1	0.5	0.5	0.9999	0.5	0.4
scope40_folddisco	c.1.20.1/d1iq8a1_0.2_1.tsv	scop_answer/c.1.20.1.txt	15177	200	2	2	15174	1	0	0.6667	1	0.9999	0.8	0.2
scope40_folddisco	d.144.1.7/d2oo8x__0.4_1.tsv	scop_answer/d.144.1.7.txt	15177	200	34	3	15142	1	31	0.75	0.0882	0.9979	0.1579	0.4
scope40_folddisco	a.118.17.0/d2wzka1_0.8_1.tsv	scop_answer/a.118.17.0.txt	15177	200	3	3	15173	1	0	0.75	1	0.9999	0.8571	0.8
scope40_folddisco	a.204.1.0/d2q73a__0.8_1.tsv	scop_answer/a.204.1.0.txt	15177	200	3	2	15173	1	1	0.6667	0.6667	0.9999	0.6667	0.8
scope40_folddisco	f.4.3.0/d6hcpa__1.0_1.tsv	scop_answer/f.4.3.0.txt	15177	200	7	7	15169	1	0	0.875	1	0.9999	0.9333	1
scope40_folddisco	d.145.1.3/d3nvvb1_0.8_1.tsv	scop_answer/d.145.1.3.txt	15177	200	4	4	15172	1	0	0.8	1	0.9999	0.8889	0.8
scope40_folddisco	a.130.1.1/d1ybza1_1.0_1.tsv	scop_answer/a.130.1.1.txt	15177	200	4	4	15172	1	0	0.8	1	0.9999	0.8889	1
scope40_folddisco	d.128.1.0/d4lnoa2_1.0_1.tsv	scop_answer/d.128.1.0.txt	15177	200	2	2	15174	1	0	0.6667	1	0.9999	0.8	1
scope40_folddisco	d.204.1.1/d3v2cy__0.8_1.tsv	scop_answer/d.204.1.1.txt	15177	200	2	2	15174	1	0	0.6667	1	0.9999	0.8	0.8
scope40_folddisco	c.57.1.0/d2pjka__1.0_1.tsv	scop_answer/c.57.1.0.txt	15177	200	4	4	15172	1	0	0.8	1	0.9999	0.8889	1
scope40_folddisco	c.33.1.3/d1nbaa__0.2_1.tsv	scop_answer/c.33.1.3.txt	15177	200	4	1	15172	1	3	0.5	0.25	0.9997	0.3333	0.2
scope40_folddisco	c.84.1.0/d6y8ya1_0.6_1.tsv	scop_answer/c.84.1.0.txt	15177	200	3	1	15173	1	2	0.5	0.3333	0.9998	0.4	0.6
scope40_folddisco	a.118.7.1/d2o8pa1_0.6_1.tsv	scop_answer/a.118.7.1.txt	15177	200	3	1	15173	1	2	0.5	0.3333	0.9998	0.4	0.6
scope40_folddisco	d.89.1.2/d1f08a1_0.8_1.tsv	scop_answer/d.89.1.2.txt	15177	200	2	2	15174	1	0	0.6667	1	0.9999	0.8	0.8
scope40_folddisco	d.189.1.0/d4hasa__0.8_1.tsv	scop_answer/d.189.1.0.txt	15177	200	7	6	15169	1	1	0.8571	0.8571	0.9999	0.8571	0.8
scope40_folddisco	c.78.2.0/d5hqta2_0.2_1.tsv	scop_answer/c.78.2.0.txt	15177	200	4	2	15172	1	2	0.6667	0.5	0.9998	0.5714	0.2
scope40_folddisco	c.68.1.13/d2yc3a1_1.0_1.tsv	scop_answer/c.68.1.13.txt	15177	200	9	4	15167	1	5	0.8	0.4444	0.9996	0.5714	1
scope40_folddisco	b.92.1.3/d2fvka1_1.0_1.tsv	scop_answer/b.92.1.3.txt	15177	200	6	6	15170	1	0	0.8571	1	0.9999	0.9231	1
scope40_folddisco	b.121.2.3/d1m3ya1_0.2_1.tsv	scop_answer/b.121.2.3.txt	15177	200	2	0	15174	1	2	0	0	0.9998	NaN	0.2
scope40_folddisco	a.4.1.8/d1bl0a2_0.6_1.tsv	scop_answer/a.4.1.8.txt	15177	200	3	2	15173	1	1	0.6667	0.6667	0.9999	0.6667	0.6
scope40_folddisco	d.90.1.0/d3pxva__0.6_1.tsv	scop_answer/d.90.1.0.txt	15177	200	22	15	15154	1	7	0.9375	0.6818	0.9995	0.7895	0.6
scope40_folddisco	f.10.1.1/d3n40f1_0.4_1.tsv	scop_answer/f.10.1.1.txt	15177	200	2	1	15174	1	1	0.5	0.5	0.9999	0.5	0.4
scope40_folddisco	a.130.1.1/d1ybza1_0.2_1.tsv	scop_answer/a.130.1.1.txt	15177	200	4	0	15172	1	4	0	0	0.9997	NaN	0.2
scope40_folddisco	a.29.3.0/d3r7ka2_0.8_1.tsv	scop_answer/a.29.3.0.txt	15177	200	12	8	15164	1	4	0.8889	0.6667	0.9997	0.7619	0.8
scope40_folddisco	f.58.1.1/d2onkc1_0.4_1.tsv	scop_answer/f.58.1.1.txt	15177	200	4	1	15172	1	3	0.5	0.25	0.9997	0.3333	0.4
scope40_folddisco	d.110.4.2/d6qh5s__0.4_1.tsv	scop_answer/d.110.4.2.txt	15177	200	2	1	15174	1	1	0.5	0.5	0.9999	0.5	0.4
scope40_folddisco	d.128.1.0/d2bvca2_0.8_1.tsv	scop_answer/d.128.1.0.txt	15177	200	2	2	15174	1	0	0.6667	1	0.9999	0.8	0.8
scope40_folddisco	g.44.1.2/d2baya__0.2_1.tsv	scop_answer/g.44.1.2.txt	15177	200	3	1	15173	1	2	0.5	0.3333	0.9998	0.4	0.2
scope40_folddisco	d.17.4.4/d2b1xb1_0.4_1.tsv	scop_answer/d.17.4.4.txt	15177	200	5	3	15171	1	2	0.75	0.6	0.9998	0.6667	0.4
scope40_folddisco	c.33.1.3/d1ilwa__1.0_1.tsv	scop_answer/c.33.1.3.txt	15177	200	4	4	15172	1	0	0.8	1	0.9999	0.8889	1
scope40_folddisco	c.123.1.1/d1pt7a__0.6_1.tsv	scop_answer/c.123.1.1.txt	15177	200	3	3	15173	1	0	0.75	1	0.9999	0.8571	0.6
scope40_folddisco	b.1.23.1/d1xvsa__0.4_1.tsv	scop_answer/b.1.23.1.txt	15177	200	2	2	15174	1	0	0.6667	1	0.9999	0.8	0.4
scope40_folddisco	g.69.1.1/d4sgbi__0.6_1.tsv	scop_answer/g.69.1.1.txt	15177	200	2	2	15174	1	0	0.6667	1	0.9999	0.8	0.6
scope40_folddisco	a.208.1.1/d3cr3a1_0.6_1.tsv	scop_answer/a.208.1.1.txt	15177	200	2	2	15174	1	0	0.6667	1	0.9999	0.8	0.6
scope40_folddisco	c.21.1.1/d1j3aa__0.8_1.tsv	scop_answer/c.21.1.1.txt	15177	200	2	2	15174	1	0	0.6667	1	0.9999	0.8	0.8
scope40_folddisco	a.91.1.1/d1iapa__0.8_1.tsv	scop_answer/a.91.1.1.txt	15177	200	4	1	15172	1	3	0.5	0.25	0.9997	0.3333	0.8
scope40_folddisco	f.36.1.1/d1oedc__0.2_1.tsv	scop_answer/f.36.1.1.txt	15177	200	2	2	15174	1	0	0.6667	1	0.9999	0.8	0.2
scope40_folddisco	c.33.1.0/d3kl2a1_1.0_1.tsv	scop_answer/c.33.1.0.txt	15177	200	19	17	15157	1	2	0.9444	0.8947	0.9998	0.9189	1
scope40_folddisco	b.42.4.2/d1a8da2_0.2_1.tsv	scop_answer/b.42.4.2.txt	15177	200	2	2	15174	1	0	0.6667	1	0.9999	0.8	0.2
scope40_folddisco	c.23.16.2/d1n57a__0.6_1.tsv	scop_answer/c.23.16.2.txt	15177	200	8	4	15168	1	4	0.8	0.5	0.9997	0.6154	0.6
scope40_folddisco	a.130.1.1/d3reta__1.0_1.tsv	scop_answer/a.130.1.1.txt	15177	200	4	4	15172	1	0	0.8	1	0.9999	0.8889	1
scope40_folddisco	c.41.1.1/d6yd4a1_1.0_1.tsv	scop_answer/c.41.1.1.txt	15177	200	7	7	15169	1	0	0.875	1	0.9999	0.9333	1
scope40_folddisco	c.78.2.0/d2zska1_0.4_1.tsv	scop_answer/c.78.2.0.txt	15177	200	4	1	15172	1	3	0.5	0.25	0.9997	0.3333	0.4
scope40_folddisco	d.176.1.1/d1xdya__0.4_1.tsv	scop_answer/d.176.1.1.txt	15177	200	2	2	15174	1	0	0.6667	1	0.9999	0.8	0.4
scope40_folddisco	c.8.2.1/d1v7la__0.6_1.tsv	scop_answer/c.8.2.1.txt	15177	200	4	3	15172	1	1	0.75	0.75	0.9999	0.75	0.6
scope40_folddisco	d.273.1.1/d1vmha__0.2_1.tsv	scop_answer/d.273.1.1.txt	15177	200	2	2	15174	1	0	0.6667	1	0.9999	0.8	0.2
scope40_folddisco	d.128.1.0/d4lnoa2_0.8_1.tsv	scop_answer/d.128.1.0.txt	15177	200	2	2	15174	1	0	0.6667	1	0.9999	0.8	0.8
scope40_folddisco	b.19.1.2/d3ku3a1_0.6_1.tsv	scop_answer/b.19.1.2.txt	15177	200	3	2	15173	1	1	0.6667	0.6667	0.9999	0.6667	0.6
scope40_folddisco	c.10.2.5/d3h3ba1_0.4_1.tsv	scop_answer/c.10.2.5.txt	15177	200	2	2	15174	1	0	0.6667	1	0.9999	0.8	0.4
scope40_folddisco	g.41.2.1/d1akya2_0.6_1.tsv	scop_answer/g.41.2.1.txt	15177	200	3	3	15173	1	0	0.75	1	0.9999	0.8571	0.6
scope40_folddisco	a.100.1.3/d1wdka2_0.6_1.tsv	scop_answer/a.100.1.3.txt	15177	200	2	1	15174	1	1	0.5	0.5	0.9999	0.5	0.6
scope40_folddisco	a.32.1.1/d1nh2d1_0.8_1.tsv	scop_answer/a.32.1.1.txt	15177	200	3	1	15173	1	2	0.5	0.3333	0.9998	0.4	0.8
scope40_folddisco	c.21.1.1/d1j3aa__0.6_1.tsv	scop_answer/c.21.1.1.txt	15177	200	2	2	15174	1	0	0.6667	1	0.9999	0.8	0.6
scope40_folddisco	d.89.1.2/d1f08a1_0.4_1.tsv	scop_answer/d.89.1.2.txt	15177	200	2	2	15174	1	0	0.6667	1	0.9999	0.8	0.4
scope40_folddisco	g.44.1.2/d3jb9s1_1.0_1.tsv	scop_answer/g.44.1.2.txt	15177	200	3	3	15173	1	0	0.75	1	0.9999	0.8571	1
scope40_folddisco	d.145.1.3/d1n62c2_0.2_1.tsv	scop_answer/d.145.1.3.txt	15177	200	4	3	15172	1	1	0.75	0.75	0.9999	0.75	0.2
scope40_folddisco	g.3.2.1/d1lu0a__1.0_1.tsv	scop_answer/g.3.2.1.txt	15177	200	3	1	15173	1	2	0.5	0.3333	0.9998	0.4	1
scope40_folddisco	a.29.12.0/d6zk913_0.4_1.tsv	scop_answer/a.29.12.0.txt	15177	0	2	0	15175	0	2	NaN	0	0.9999	NaN	0.4
scope40_folddisco	c.17.1.1/d1jxqa1_1.0_1.tsv	scop_answer/c.17.1.1.txt	15177	200	3	3	15173	1	0	0.75	1	0.9999	0.8571	1
scope40_folddisco	c.2.1.4/d1li4a1_1.0_1.tsv	scop_answer/c.2.1.4.txt	15177	200	10	2	15166	1	8	0.6667	0.2	0.9994	0.3077	1
scope40_folddisco	a.208.1.1/d1un8a1_1.0_1.tsv	scop_answer/a.208.1.1.txt	15177	200	2	2	15174	1	0	0.6667	1	0.9999	0.8	1
scope40_folddisco	d.204.1.1/d3v2cy__1.0_1.tsv	scop_answer/d.204.1.1.txt	15177	200	2	2	15174	1	0	0.6667	1	0.9999	0.8	1
scope40_folddisco	g.69.1.1/d1pjua2_0.6_1.tsv	scop_answer/g.69.1.1.txt	15177	200	2	2	15174	1	0	0.6667	1	0.9999	0.8	0.6
scope40_folddisco	a.132.1.3/d1wwma1_0.4_1.tsv	scop_answer/a.132.1.3.txt	15177	200	5	0	15171	1	5	0	0	0.9996	NaN	0.4
scope40_folddisco	a.132.1.3/d1udda__0.6_1.tsv	scop_answer/a.132.1.3.txt	15177	200	5	2	15171	1	3	0.6667	0.4	0.9997	0.5	0.6
scope40_folddisco	c.78.2.0/d2zska1_0.6_1.tsv	scop_answer/c.78.2.0.txt	15177	200	4	1	15172	1	3	0.5	0.25	0.9997	0.3333	0.6
scope40_folddisco	b.66.1.1/d1su3a2_0.6_1.tsv	scop_answer/b.66.1.1.txt	15177	200	5	5	15171	1	0	0.8333	1	0.9999	0.9091	0.6
scope40_folddisco	c.80.1.1/d1wiwa__1.0_1.tsv	scop_answer/c.80.1.1.txt	15177	200	4	1	15172	1	3	0.5	0.25	0.9997	0.3333	1
scope40_folddisco	d.90.1.0/d2wqfa__0.4_1.tsv	scop_answer/d.90.1.0.txt	15177	200	22	1	15154	1	21	0.5	0.0455	0.9986	0.0833	0.4
scope40_folddisco	b.18.1.2/d1sddb3_0.8_1.tsv	scop_answer/b.18.1.2.txt	15177	200	3	3	15173	1	0	0.75	1	0.9999	0.8571	0.8
scope40_folddisco	c.10.2.5/d3h3ba1_0.8_1.tsv	scop_answer/c.10.2.5.txt	15177	200	2	2	15174	1	0	0.6667	1	0.9999	0.8	0.8
scope40_folddisco	e.79.1.1/d2yzsa__0.2_1.tsv	scop_answer/e.79.1.1.txt	15177	200	3	1	15173	1	2	0.5	0.3333	0.9998	0.4	0.2
scope40_folddisco	g.41.2.1/d1zina2_0.8_1.tsv	scop_answer/g.41.2.1.txt	15177	200	3	3	15173	1	0	0.75	1	0.9999	0.8571	0.8
scope40_folddisco	b.26.1.2/d2piea2_1.0_1.tsv	scop_answer/b.26.1.2.txt	15177	200	7	6	15169	1	1	0.8571	0.8571	0.9999	0.8571	1
scope40_folddisco	a.204.1.2/d5ie9a__0.4_1.tsv	scop_answer/a.204.1.2.txt	15177	200	3	3	15173	1	0	0.75	1	0.9999	0.8571	0.4
scope40_folddisco	b.121.2.3/d1m3ya1_0.6_1.tsv	scop_answer/b.121.2.3.txt	15177	200	2	1	15174	1	1	0.5	0.5	0.9999	0.5	0.6
scope40_folddisco	b.47.1.1/d2qa9e__1.0_1.tsv	scop_answer/b.47.1.1.txt	15177	200	13	9	15163	1	4	0.9	0.6923	0.9997	0.7826	1
scope40_folddisco	g.74.1.1/d2i9wa3_0.8_1.tsv	scop_answer/g.74.1.1.txt	15177	200	3	3	15173	1	0	0.75	1	0.9999	0.8571	0.8
scope40_folddisco	f.10.1.1/d1svba2_0.8_1.tsv	scop_answer/f.10.1.1.txt	15177	200	2	1	15174	1	1	0.5	0.5	0.9999	0.5	0.8
scope40_folddisco	f.36.1.1/d1oedc__1.0_1.tsv	scop_answer/f.36.1.1.txt	15177	200	2	2	15174	1	0	0.6667	1	0.9999	0.8	1
scope40_folddisco	c.33.1.0/d3lqya__0.2_1.tsv	scop_answer/c.33.1.0.txt	15177	200	19	1	15157	1	18	0.5	0.0526	0.9987	0.0952	0.2
scope40_folddisco	c.33.1.3/d1ilwa__0.6_1.tsv	scop_answer/c.33.1.3.txt	15177	200	4	3	15172	1	1	0.75	0.75	0.9999	0.75	0.6
scope40_folddisco	g.3.2.1/d1lu0a__0.6_1.tsv	scop_answer/g.3.2.1.txt	15177	200	3	1	15173	1	2	0.5	0.3333	0.9998	0.4	0.6
scope40_folddisco	b.100.1.1/d1t2wa__0.4_1.tsv	scop_answer/b.100.1.1.txt	15177	200	2	2	15174	1	0	0.6667	1	0.9999	0.8	0.4
scope40_folddisco	d.176.1.1/d1xdya__0.8_1.tsv	scop_answer/d.176.1.1.txt	15177	200	2	2	15174	1	0	0.6667	1	0.9999	0.8	0.8
scope40_folddisco	c.17.1.1/d3h11a__0.6_1.tsv	scop_answer/c.17.1.1.txt	15177	200	3	3	15173	1	0	0.75	1	0.9999	0.8571	0.6
scope40_folddisco	c.57.1.0/d3tcra__0.2_1.tsv	scop_answer/c.57.1.0.txt	15177	200	4	2	15172	1	2	0.6667	0.5	0.9998	0.5714	0.2
scope40_folddisco	d.148.1.0/d3h1da1_0.6_1.tsv	scop_answer/d.148.1.0.txt	15177	200	2	2	15174	1	0	0.6667	1	0.9999	0.8	0.6
scope40_folddisco	d.273.1.1/d1vmja__1.0_1.tsv	scop_answer/d.273.1.1.txt	15177	200	2	2	15174	1	0	0.6667	1	0.9999	0.8	1
scope40_folddisco	c.10.2.5/d3h3ba1_0.2_1.tsv	scop_answer/c.10.2.5.txt	15177	200	2	2	15174	1	0	0.6667	1	0.9999	0.8	0.2
scope40_folddisco	c.68.1.13/d1inja__0.6_1.tsv	scop_answer/c.68.1.13.txt	15177	200	9	1	15167	1	8	0.5	0.1111	0.9994	0.1818	0.6
scope40_folddisco	d.110.4.2/d6qh5s__0.8_1.tsv	scop_answer/d.110.4.2.txt	15177	200	2	2	15174	1	0	0.6667	1	0.9999	0.8	0.8
scope40_folddisco	g.69.1.1/d4sgbi__0.2_1.tsv	scop_answer/g.69.1.1.txt	15177	200	2	1	15174	1	1	0.5	0.5	0.9999	0.5	0.2
scope40_folddisco	d.117.1.1/d4ez8a__0.4_1.tsv	scop_answer/d.117.1.1.txt	15177	200	3	2	15173	1	1	0.6667	0.6667	0.9999	0.6667	0.4
scope40_folddisco	b.42.4.2/d1a8da2_0.8_1.tsv	scop_answer/b.42.4.2.txt	15177	200	2	2	15174	1	0	0.6667	1	0.9999	0.8	0.8
scope40_folddisco	d.148.1.0/d3h1da1_0.4_1.tsv	scop_answer/d.148.1.0.txt	15177	200	2	2	15174	1	0	0.6667	1	0.9999	0.8	0.4
scope40_folddisco	b.121.2.3/d1m3ya1_0.8_1.tsv	scop_answer/b.121.2.3.txt	15177	200	2	1	15174	1	1	0.5	0.5	0.9999	0.5	0.8
scope40_folddisco	a.29.14.1/d2qzga1_0.2_1.tsv	scop_answer/a.29.14.1.txt	15177	200	2	2	15174	1	0	0.6667	1	0.9999	0.8	0.2
scope40_folddisco	c.41.1.1/d1gcia__0.2_1.tsv	scop_answer/c.41.1.1.txt	15177	200	7	6	15169	1	1	0.8571	0.8571	0.9999	0.8571	0.2
scope40_folddisco	c.8.2.1/d1fgha1_0.2_1.tsv	scop_answer/c.8.2.1.txt	15177	200	4	2	15172	1	2	0.6667	0.5	0.9998	0.5714	0.2
scope40_folddisco	d.89.1.2/d1r9wa__1.0_1.tsv	scop_answer/d.89.1.2.txt	15177	200	2	2	15174	1	0	0.6667	1	0.9999	0.8	1
scope40_folddisco	d.79.7.1/d2hqsc2_1.0_1.tsv	scop_answer/d.79.7.1.txt	15177	200	2	2	15174	1	0	0.6667	1	0.9999	0.8	1
scope40_folddisco	a.118.7.1/d3efza1_1.0_1.tsv	scop_answer/a.118.7.1.txt	15177	200	3	2	15173	1	1	0.6667	0.6667	0.9999	0.6667	1
scope40_folddisco	b.19.1.2/d4o5na1_0.4_1.tsv	scop_answer/b.19.1.2.txt	15177	200	3	2	15173	1	1	0.6667	0.6667	0.9999	0.6667	0.4
scope40_folddisco	c.21.1.1/d2j01n1_0.4_1.tsv	scop_answer/c.21.1.1.txt	15177	200	2	2	15174	1	0	0.6667	1	0.9999	0.8	0.4
scope40_folddisco	c.10.2.5/d3h3ba1_0.6_1.tsv	scop_answer/c.10.2.5.txt	15177	200	2	2	15174	1	0	0.6667	1	0.9999	0.8	0.6
scope40_folddisco	e.8.1.4/d2cjqa__1.0_1.tsv	scop_answer/e.8.1.4.txt	15177	200	7	6	15169	1	1	0.8571	0.8571	0.9999	0.8571	1
scope40_folddisco	a.29.12.0/d3iam13_0.8_1.tsv	scop_answer/a.29.12.0.txt	15177	0	2	0	15175	0	2	NaN	0	0.9999	NaN	0.8
scope40_folddisco	d.17.4.4/d2b1xb1_1.0_1.tsv	scop_answer/d.17.4.4.txt	15177	200	5	5	15171	1	0	0.8333	1	0.9999	0.9091	1
scope40_folddisco	d.189.1.0/d3iq2a1_1.0_1.tsv	scop_answer/d.189.1.0.txt	15177	200	7	5	15169	1	2	0.8333	0.7143	0.9998	0.7692	1
scope40_folddisco	d.117.1.1/d1b5ea__0.4_1.tsv	scop_answer/d.117.1.1.txt	15177	200	3	1	15173	1	2	0.5	0.3333	0.9998	0.4	0.4
scope40_folddisco	c.1.11.0/d2ovla2_1.0_1.tsv	scop_answer/c.1.11.0.txt	15177	200	31	23	15145	1	8	0.9583	0.7419	0.9994	0.8364	1
scope40_folddisco	b.121.2.3/d1m3ya1_0.4_1.tsv	scop_answer/b.121.2.3.txt	15177	200	2	1	15174	1	1	0.5	0.5	0.9999	0.5	0.4
scope40_folddisco	g.44.1.2/d2baya__0.4_1.tsv	scop_answer/g.44.1.2.txt	15177	200	3	2	15173	1	1	0.6667	0.6667	0.9999	0.6667	0.4
scope40_folddisco	d.144.1.7/d6tgua__0.6_1.tsv	scop_answer/d.144.1.7.txt	15177	200	34	3	15142	1	31	0.75	0.0882	0.9979	0.1579	0.6
scope40_folddisco	b.1.23.1/d1xq4a__0.6_1.tsv	scop_answer/b.1.23.1.txt	15177	200	2	2	15174	1	0	0.6667	1	0.9999	0.8	0.6
scope40_folddisco	c.8.2.1/d1l5ja2_0.4_1.tsv	scop_answer/c.8.2.1.txt	15177	200	4	1	15172	1	3	0.5	0.25	0.9997	0.3333	0.4
scope40_folddisco	d.176.1.1/d1xdya__0.2_1.tsv	scop_answer/d.176.1.1.txt	15177	200	2	1	15174	1	1	0.5	0.5	0.9999	0.5	0.2
scope40_folddisco	c.41.1.1/d1r6va1_0.4_1.tsv	scop_answer/c.41.1.1.txt	15177	200	7	7	15169	1	0	0.875	1	0.9999	0.9333	0.4
scope40_folddisco	b.42.4.2/d1a8da2_0.4_1.tsv	scop_answer/b.42.4.2.txt	15177	200	2	2	15174	1	0	0.6667	1	0.9999	0.8	0.4
scope40_folddisco	a.118.17.0/d2wzka1_0.6_1.tsv	scop_answer/a.118.17.0.txt	15177	200	3	3	15173	1	0	0.75	1	0.9999	0.8571	0.6
scope40_folddisco	a.29.14.1/d2qzga1_0.4_1.tsv	scop_answer/a.29.14.1.txt	15177	200	2	2	15174	1	0	0.6667	1	0.9999	0.8	0.4
scope40_folddisco	b.92.1.3/d1kcxa1_0.4_1.tsv	scop_answer/b.92.1.3.txt	15177	200	6	5	15170	1	1	0.8333	0.8333	0.9999	0.8333	0.4
scope40_folddisco	a.132.1.3/d1rtwa__0.6_1.tsv	scop_answer/a.132.1.3.txt	15177	200	5	2	15171	1	3	0.6667	0.4	0.9997	0.5	0.6
scope40_folddisco	c.23.16.2/d2ab0a1_0.6_1.tsv	scop_answer/c.23.16.2.txt	15177	200	8	3	15168	1	5	0.75	0.375	0.9996	0.5	0.6
scope40_folddisco	b.26.1.2/d2brfa1_0.8_1.tsv	scop_answer/b.26.1.2.txt	15177	200	7	1	15169	1	6	0.5	0.1429	0.9995	0.2222	0.8
scope40_folddisco	d.189.1.0/d2wwea1_0.4_1.tsv	scop_answer/d.189.1.0.txt	15177	200	7	3	15169	1	4	0.75	0.4286	0.9997	0.5455	0.4
scope40_folddisco	f.58.1.1/d3rlfg__0.2_1.tsv	scop_answer/f.58.1.1.txt	15177	200	4	1	15172	1	3	0.5	0.25	0.9997	0.3333	0.2
scope40_folddisco	c.57.1.0/d2pjka__0.2_1.tsv	scop_answer/c.57.1.0.txt	15177	200	4	2	15172	1	2	0.6667	0.5	0.9998	0.5714	0.2
scope40_folddisco	a.118.7.1/d2o8pa1_0.8_1.tsv	scop_answer/a.118.7.1.txt	15177	200	3	1	15173	1	2	0.5	0.3333	0.9998	0.4	0.8
scope40_folddisco	c.33.1.3/d1yaca__0.2_1.tsv	scop_answer/c.33.1.3.txt	15177	200	4	1	15172	1	3	0.5	0.25	0.9997	0.3333	0.2
scope40_folddisco	b.100.1.1/d1qwza1_0.2_1.tsv	scop_answer/b.100.1.1.txt	15177	200	2	1	15174	1	1	0.5	0.5	0.9999	0.5	0.2
scope40_folddisco	b.2.5.3/d2as5m2_0.4_1.tsv	scop_answer/b.2.5.3.txt	15177	200	3	3	15173	1	0	0.75	1	0.9999	0.8571	0.4
scope40_folddisco	e.79.1.1/d3goda__0.4_1.tsv	scop_answer/e.79.1.1.txt	15177	200	3	2	15173	1	1	0.6667	0.6667	0.9999	0.6667	0.4
scope40_folddisco	c.2.1.4/d2naca1_0.2_1.tsv	scop_answer/c.2.1.4.txt	15177	200	10	0	15166	1	10	0	0	0.9993	NaN	0.2
scope40_folddisco	a.29.3.0/d2fona3_0.8_1.tsv	scop_answer/a.29.3.0.txt	15177	200	12	1	15164	1	11	0.5	0.0833	0.9992	0.1429	0.8
scope40_folddisco	g.44.1.2/d3jb9s1_0.2_1.tsv	scop_answer/g.44.1.2.txt	15177	200	3	2	15173	1	1	0.6667	0.6667	0.9999	0.6667	0.2
scope40_folddisco	b.66.1.1/d1itva__0.2_1.tsv	scop_answer/b.66.1.1.txt	15177	200	5	1	15171	1	4	0.5	0.2	0.9997	0.2857	0.2
scope40_folddisco	b.2.3.4/d1n67a2_0.4_1.tsv	scop_answer/b.2.3.4.txt	15177	200	2	1	15174	1	1	0.5	0.5	0.9999	0.5	0.4
scope40_folddisco	d.144.1.7/d1tkia__1.0_1.tsv	scop_answer/d.144.1.7.txt	15177	200	34	27	15142	1	7	0.9643	0.7941	0.9995	0.871	1
scope40_folddisco	g.3.2.1/d4cpai__0.4_1.tsv	scop_answer/g.3.2.1.txt	15177	200	3	1	15173	1	2	0.5	0.3333	0.9998	0.4	0.4
scope40_folddisco	a.100.1.3/d1wdka1_0.6_1.tsv	scop_answer/a.100.1.3.txt	15177	200	2	1	15174	1	1	0.5	0.5	0.9999	0.5	0.6
scope40_folddisco	a.204.1.2/d6sqwa__1.0_1.tsv	scop_answer/a.204.1.2.txt	15177	200	3	3	15173	1	0	0.75	1	0.9999	0.8571	1
scope40_folddisco	d.145.1.3/d1rm6b2_0.4_1.tsv	scop_answer/d.145.1.3.txt	15177	200	4	3	15172	1	1	0.75	0.75	0.9999	0.75	0.4
scope40_folddisco	a.132.1.3/d1yaka__1.0_1.tsv	scop_answer/a.132.1.3.txt	15177	200	5	4	15171	1	1	0.8	0.8	0.9999	0.8	1
scope40_folddisco	d.189.1.0/d2wwea1_0.6_1.tsv	scop_answer/d.189.1.0.txt	15177	200	7	3	15169	1	4	0.75	0.4286	0.9997	0.5455	0.6
scope40_folddisco	f.36.1.1/d1oeda__1.0_1.tsv	scop_answer/f.36.1.1.txt	15177	200	2	2	15174	1	0	0.6667	1	0.9999	0.8	1
scope40_folddisco	c.1.11.0/d2hzga2_0.4_1.tsv	scop_answer/c.1.11.0.txt	15177	200	31	1	15145	1	30	0.5	0.0323	0.998	0.0606	0.4
scope40_folddisco	b.47.1.1/d4nsva__0.4_1.tsv	scop_answer/b.47.1.1.txt	15177	200	13	1	15163	1	12	0.5	0.0769	0.9991	0.1333	0.4
scope40_folddisco	b.42.4.2/d2vuaa2_0.6_1.tsv	scop_answer/b.42.4.2.txt	15177	200	2	2	15174	1	0	0.6667	1	0.9999	0.8	0.6
scope40_folddisco	c.33.1.0/d3hb7a1_1.0_1.tsv	scop_answer/c.33.1.0.txt	15177	200	19	19	15157	1	0	0.95	1	0.9999	0.9744	1
scope40_folddisco	g.69.1.1/d4sgbi__0.8_1.tsv	scop_answer/g.69.1.1.txt	15177	200	2	2	15174	1	0	0.6667	1	0.9999	0.8	0.8
scope40_folddisco	c.68.1.13/d1w55a1_1.0_1.tsv	scop_answer/c.68.1.13.txt	15177	200	9	2	15167	1	7	0.6667	0.2222	0.9995	0.3333	1
scope40_folddisco	c.80.1.1/d1j5xa__0.8_1.tsv	scop_answer/c.80.1.1.txt	15177	200	4	3	15172	1	1	0.75	0.75	0.9999	0.75	0.8
scope40_folddisco	a.132.1.3/d1wwma1_0.6_1.tsv	scop_answer/a.132.1.3.txt	15177	200	5	1	15171	1	4	0.5	0.2	0.9997	0.2857	0.6
scope40_folddisco	b.2.5.3/d2as5m2_0.8_1.tsv	scop_answer/b.2.5.3.txt	15177	200	3	3	15173	1	0	0.75	1	0.9999	0.8571	0.8
scope40_folddisco	d.273.1.1/d1vmha__0.4_1.tsv	scop_answer/d.273.1.1.txt	15177	200	2	2	15174	1	0	0.6667	1	0.9999	0.8	0.4
scope40_folddisco	c.21.1.1/d2j01n1_0.6_1.tsv	scop_answer/c.21.1.1.txt	15177	200	2	2	15174	1	0	0.6667	1	0.9999	0.8	0.6
scope40_folddisco	b.18.1.2/d2qqma1_0.4_1.tsv	scop_answer/b.18.1.2.txt	15177	200	3	3	15173	1	0	0.75	1	0.9999	0.8571	0.4
scope40_folddisco	c.10.2.5/d3p0ya1_0.6_1.tsv	scop_answer/c.10.2.5.txt	15177	200	2	2	15174	1	0	0.6667	1	0.9999	0.8	0.6
scope40_folddisco	d.90.1.0/d3g14a__0.8_1.tsv	scop_answer/d.90.1.0.txt	15177	200	22	13	15154	1	9	0.9286	0.5909	0.9993	0.7222	0.8
scope40_folddisco	b.19.1.2/d6fywa__0.6_1.tsv	scop_answer/b.19.1.2.txt	15177	200	3	1	15173	1	2	0.5	0.3333	0.9998	0.4	0.6
scope40_folddisco	a.4.1.8/d1bl0a1_0.8_1.tsv	scop_answer/a.4.1.8.txt	15177	200	3	1	15173	1	2	0.5	0.3333	0.9998	0.4	0.8
scope40_folddisco	d.144.1.7/d1phka__0.6_1.tsv	scop_answer/d.144.1.7.txt	15177	200	34	2	15142	1	32	0.6667	0.0588	0.9978	0.1081	0.6
scope40_folddisco	c.68.1.13/d1tzfa1_0.8_1.tsv	scop_answer/c.68.1.13.txt	15177	200	9	1	15167	1	8	0.5	0.1111	0.9994	0.1818	0.8
scope40_folddisco	d.189.1.0/d3luia__0.6_1.tsv	scop_answer/d.189.1.0.txt	15177	200	7	7	15169	1	0	0.875	1	0.9999	0.9333	0.6
scope40_folddisco	g.44.1.2/d2f42a2_0.6_1.tsv	scop_answer/g.44.1.2.txt	15177	200	3	2	15173	1	1	0.6667	0.6667	0.9999	0.6667	0.6
scope40_folddisco	a.130.1.1/d1ybza1_0.6_1.tsv	scop_answer/a.130.1.1.txt	15177	200	4	4	15172	1	0	0.8	1	0.9999	0.8889	0.6
scope40_folddisco	b.26.1.2/d2g1la1_0.4_1.tsv	scop_answer/b.26.1.2.txt	15177	200	7	1	15169	1	6	0.5	0.1429	0.9995	0.2222	0.4
scope40_folddisco	d.148.1.0/d6jx5a__0.4_1.tsv	scop_answer/d.148.1.0.txt	15177	200	2	2	15174	1	0	0.6667	1	0.9999	0.8	0.4
scope40_folddisco	c.84.1.0/d6y8ya1_0.4_1.tsv	scop_answer/c.84.1.0.txt	15177	200	3	1	15173	1	2	0.5	0.3333	0.9998	0.4	0.4
scope40_folddisco	c.80.1.1/d1moqa__0.2_1.tsv	scop_answer/c.80.1.1.txt	15177	200	4	0	15172	1	4	0	0	0.9997	NaN	0.2
scope40_folddisco	c.80.1.0/d5lu5a__0.8_1.tsv	scop_answer/c.80.1.0.txt	15177	200	7	4	15169	1	3	0.8	0.5714	0.9997	0.6667	0.8
scope40_folddisco	d.117.1.1/d1bkpa__0.8_1.tsv	scop_answer/d.117.1.1.txt	15177	200	3	2	15173	1	1	0.6667	0.6667	0.9999	0.6667	0.8
scope40_folddisco	a.91.1.1/d1iapa__0.4_1.tsv	scop_answer/a.91.1.1.txt	15177	200	4	1	15172	1	3	0.5	0.25	0.9997	0.3333	0.4
scope40_folddisco	c.21.1.1/d2j01n1_0.8_1.tsv	scop_answer/c.21.1.1.txt	15177	200	2	2	15174	1	0	0.6667	1	0.9999	0.8	0.8
scope40_folddisco	c.8.2.1/d1l5ja2_0.6_1.tsv	scop_answer/c.8.2.1.txt	15177	200	4	3	15172	1	1	0.75	0.75	0.9999	0.75	0.6
scope40_folddisco	a.118.17.0/d4a64a1_0.6_1.tsv	scop_answer/a.118.17.0.txt	15177	200	3	3	15173	1	0	0.75	1	0.9999	0.8571	0.6
scope40_folddisco	b.66.1.1/d1qhua1_0.6_1.tsv	scop_answer/b.66.1.1.txt	15177	200	5	5	15171	1	0	0.8333	1	0.9999	0.9091	0.6
scope40_folddisco	b.2.5.3/d2as5m2_1.0_1.tsv	scop_answer/b.2.5.3.txt	15177	200	3	3	15173	1	0	0.75	1	0.9999	0.8571	1
scope40_folddisco	f.23.43.1/d2jp3a__1.0_1.tsv	scop_answer/f.23.43.1.txt	15177	200	3	1	15173	1	2	0.5	0.3333	0.9998	0.4	1
scope40_folddisco	e.8.1.4/d1muka__0.6_1.tsv	scop_answer/e.8.1.4.txt	15177	200	7	1	15169	1	6	0.5	0.1429	0.9995	0.2222	0.6
scope40_folddisco	b.18.1.2/d1sddb3_0.6_1.tsv	scop_answer/b.18.1.2.txt	15177	200	3	3	15173	1	0	0.75	1	0.9999	0.8571	0.6
scope40_folddisco	d.110.4.2/d6qh5s__0.2_1.tsv	scop_answer/d.110.4.2.txt	15177	200	2	1	15174	1	1	0.5	0.5	0.9999	0.5	0.2
scope40_folddisco	d.189.1.0/d3iq2a1_0.2_1.tsv	scop_answer/d.189.1.0.txt	15177	200	7	0	15169	1	7	0	0	0.9995	NaN	0.2
scope40_folddisco	d.204.1.1/d3v2cy__0.6_1.tsv	scop_answer/d.204.1.1.txt	15177	200	2	2	15174	1	0	0.6667	1	0.9999	0.8	0.6
scope40_folddisco	c.33.1.3/d1ilwa__0.8_1.tsv	scop_answer/c.33.1.3.txt	15177	200	4	4	15172	1	0	0.8	1	0.9999	0.8889	0.8
scope40_folddisco	a.29.14.1/d2qsba1_0.8_1.tsv	scop_answer/a.29.14.1.txt	15177	200	2	2	15174	1	0	0.6667	1	0.9999	0.8	0.8
scope40_folddisco	f.1.3.1/d1w99a1_1.0_1.tsv	scop_answer/f.1.3.1.txt	15177	200	2	2	15174	1	0	0.6667	1	0.9999	0.8	1
scope40_folddisco	a.118.7.1/d3mhra1_0.6_1.tsv	scop_answer/a.118.7.1.txt	15177	200	3	2	15173	1	1	0.6667	0.6667	0.9999	0.6667	0.6
scope40_folddisco	c.84.1.0/d6y8ya3_0.6_1.tsv	scop_answer/c.84.1.0.txt	15177	200	3	1	15173	1	2	0.5	0.3333	0.9998	0.4	0.6
scope40_folddisco	c.80.1.1/d1tzba__0.2_1.tsv	scop_answer/c.80.1.1.txt	15177	200	4	0	15172	1	4	0	0	0.9997	NaN	0.2
scope40_folddisco	c.33.1.0/d3uaoa__0.8_1.tsv	scop_answer/c.33.1.0.txt	15177	200	19	15	15157	1	4	0.9375	0.7895	0.9997	0.8571	0.8
scope40_folddisco	d.79.7.1/d1r1ma__0.8_1.tsv	scop_answer/d.79.7.1.txt	15177	200	2	2	15174	1	0	0.6667	1	0.9999	0.8	0.8
scope40_folddisco	c.21.1.1/d1j3aa__0.4_1.tsv	scop_answer/c.21.1.1.txt	15177	200	2	2	15174	1	0	0.6667	1	0.9999	0.8	0.4
scope40_folddisco	b.47.1.1/d5m3na1_0.8_1.tsv	scop_answer/b.47.1.1.txt	15177	200	13	7	15163	1	6	0.875	0.5385	0.9995	0.6667	0.8
scope40_folddisco	c.8.2.1/d2b3ya1_0.6_1.tsv	scop_answer/c.8.2.1.txt	15177	200	4	4	15172	1	0	0.8	1	0.9999	0.8889	0.6
scope40_folddisco	g.3.2.1/d4cpai__0.6_1.tsv	scop_answer/g.3.2.1.txt	15177	200	3	1	15173	1	2	0.5	0.3333	0.9998	0.4	0.6
scope40_folddisco	e.79.1.1/d3nkea__0.2_1.tsv	scop_answer/e.79.1.1.txt	15177	200	3	2	15173	1	1	0.6667	0.6667	0.9999	0.6667	0.2
scope40_folddisco	c.2.1.4/d1sc6a1_0.2_1.tsv	scop_answer/c.2.1.4.txt	15177	200	10	1	15166	1	9	0.5	0.1	0.9993	0.1667	0.2
scope40_folddisco	f.23.43.1/d2jp3a__0.6_1.tsv	scop_answer/f.23.43.1.txt	15177	200	3	1	15173	1	2	0.5	0.3333	0.9998	0.4	0.6
scope40_folddisco	a.29.12.0/d6zk913_0.8_1.tsv	scop_answer/a.29.12.0.txt	15177	0	2	0	15175	0	2	NaN	0	0.9999	NaN	0.8
scope40_folddisco	d.189.1.0/d2wwea1_0.2_1.tsv	scop_answer/d.189.1.0.txt	15177	169	7	0	15169	1	7	0	0	0.9995	NaN	0.2
scope40_folddisco	f.58.1.1/d3tuia__0.6_1.tsv	scop_answer/f.58.1.1.txt	15177	200	4	2	15172	1	2	0.6667	0.5	0.9998	0.5714	0.6
scope40_folddisco	f.10.1.1/d3n40f1_0.8_1.tsv	scop_answer/f.10.1.1.txt	15177	200	2	1	15174	1	1	0.5	0.5	0.9999	0.5	0.8
scope40_folddisco	b.2.3.4/d1n67a2_0.8_1.tsv	scop_answer/b.2.3.4.txt	15177	200	2	1	15174	1	1	0.5	0.5	0.9999	0.5	0.8
scope40_folddisco	g.74.1.1/d1ozbi__0.6_1.tsv	scop_answer/g.74.1.1.txt	15177	200	3	2	15173	1	1	0.6667	0.6667	0.9999	0.6667	0.6
scope40_folddisco	c.68.1.13/d1jyka1_0.6_1.tsv	scop_answer/c.68.1.13.txt	15177	200	9	1	15167	1	8	0.5	0.1111	0.9994	0.1818	0.6
scope40_folddisco	b.42.4.2/d2vuaa2_1.0_1.tsv	scop_answer/b.42.4.2.txt	15177	200	2	2	15174	1	0	0.6667	1	0.9999	0.8	1
scope40_folddisco	c.41.1.1/d6u26b1_0.6_1.tsv	scop_answer/c.41.1.1.txt	15177	200	7	7	15169	1	0	0.875	1	0.9999	0.9333	0.6
scope40_folddisco	c.17.1.1/d1m72a__0.6_1.tsv	scop_answer/c.17.1.1.txt	15177	200	3	3	15173	1	0	0.75	1	0.9999	0.8571	0.6
scope40_folddisco	a.132.1.3/d1udda__1.0_1.tsv	scop_answer/a.132.1.3.txt	15177	200	5	3	15171	1	2	0.75	0.6	0.9998	0.6667	1
scope40_folddisco	c.57.1.0/d3pzya__0.8_1.tsv	scop_answer/c.57.1.0.txt	15177	200	4	4	15172	1	0	0.8	1	0.9999	0.8889	0.8
scope40_folddisco	g.69.1.1/d1pjua2_0.2_1.tsv	scop_answer/g.69.1.1.txt	15177	200	2	1	15174	1	1	0.5	0.5	0.9999	0.5	0.2
scope40_folddisco	c.2.1.4/d1saya1_0.4_1.tsv	scop_answer/c.2.1.4.txt	15177	200	10	1	15166	1	9	0.5	0.1	0.9993	0.1667	0.4
scope40_folddisco	a.204.1.2/d1vmga__0.2_1.tsv	scop_answer/a.204.1.2.txt	15177	200	3	2	15173	1	1	0.6667	0.6667	0.9999	0.6667	0.2
scope40_folddisco	a.29.3.0/d5af7a2_0.8_1.tsv	scop_answer/a.29.3.0.txt	15177	200	12	10	15164	1	2	0.9091	0.8333	0.9998	0.8696	0.8
scope40_folddisco	b.69.13.1/d1sqja2_0.4_1.tsv	scop_answer/b.69.13.1.txt	15177	200	2	1	15174	1	1	0.5	0.5	0.9999	0.5	0.4
scope40_folddisco	e.8.1.4/d1u09a1_0.6_1.tsv	scop_answer/e.8.1.4.txt	15177	200	7	5	15169	1	2	0.8333	0.7143	0.9998	0.7692	0.6
scope40_folddisco	c.1.11.0/d3sjna2_1.0_1.tsv	scop_answer/c.1.11.0.txt	15177	200	31	3	15145	1	28	0.75	0.0968	0.9981	0.1714	1
scope40_folddisco	g.44.1.2/d2f42a2_1.0_1.tsv	scop_answer/g.44.1.2.txt	15177	200	3	3	15173	1	0	0.75	1	0.9999	0.8571	1
scope40_folddisco	c.78.2.0/d5hqta2_0.6_1.tsv	scop_answer/c.78.2.0.txt	15177	200	4	2	15172	1	2	0.6667	0.5	0.9998	0.5714	0.6
scope40_folddisco	d.17.4.4/d3ebya1_1.0_1.tsv	scop_answer/d.17.4.4.txt	15177	200	5	5	15171	1	0	0.8333	1	0.9999	0.9091	1
scope40_folddisco	b.26.1.2/d2ff4a3_1.0_1.tsv	scop_answer/b.26.1.2.txt	15177	200	7	5	15169	1	2	0.8333	0.7143	0.9998	0.7692	1
scope40_folddisco	a.118.7.1/d3efza1_0.2_1.tsv	scop_answer/a.118.7.1.txt	15177	200	3	1	15173	1	2	0.5	0.3333	0.9998	0.4	0.2
scope40_folddisco	d.176.1.1/d2a9da2_1.0_1.tsv	scop_answer/d.176.1.1.txt	15177	200	2	2	15174	1	0	0.6667	1	0.9999	0.8	1
scope40_folddisco	d.148.1.0/d6jx5a__0.2_1.tsv	scop_answer/d.148.1.0.txt	15177	200	2	2	15174	1	0	0.6667	1	0.9999	0.8	0.2
scope40_folddisco	d.273.1.1/d1vmja__0.6_1.tsv	scop_answer/d.273.1.1.txt	15177	200	2	2	15174	1	0	0.6667	1	0.9999	0.8	0.6
scope40_folddisco	c.33.1.0/d2wtaa__0.6_1.tsv	scop_answer/c.33.1.0.txt	15177	200	19	17	15157	1	2	0.9444	0.8947	0.9998	0.9189	0.6
scope40_folddisco	b.92.1.3/d1kcxa1_1.0_1.tsv	scop_answer/b.92.1.3.txt	15177	200	6	6	15170	1	0	0.8571	1	0.9999	0.9231	1
scope40_folddisco	c.23.16.2/d4lrua1_0.6_1.tsv	scop_answer/c.23.16.2.txt	15177	200	8	1	15168	1	7	0.5	0.125	0.9995	0.2	0.6
scope40_folddisco	a.4.1.8/d1bl0a1_0.4_1.tsv	scop_answer/a.4.1.8.txt	15177	200	3	1	15173	1	2	0.5	0.3333	0.9998	0.4	0.4
scope40_folddisco	b.47.1.1/d1ky9a2_1.0_1.tsv	scop_answer/b.47.1.1.txt	15177	200	13	11	15163	1	2	0.9167	0.8462	0.9998	0.88	1
scope40_folddisco	d.145.1.3/d1t3qc2_0.4_1.tsv	scop_answer/d.145.1.3.txt	15177	200	4	3	15172	1	1	0.75	0.75	0.9999	0.75	0.4
scope40_folddisco	d.100.2.0/d6ea3a__0.4_1.tsv	scop_answer/d.100.2.0.txt	15177	200	2	2	15174	1	0	0.6667	1	0.9999	0.8	0.4
scope40_folddisco	c.123.1.1/d2yima__0.4_1.tsv	scop_answer/c.123.1.1.txt	15177	200	3	3	15173	1	0	0.75	1	0.9999	0.8571	0.4
scope40_folddisco	c.33.1.3/d1j2ra__0.8_1.tsv	scop_answer/c.33.1.3.txt	15177	200	4	3	15172	1	1	0.75	0.75	0.9999	0.75	0.8
scope40_folddisco	d.58.60.1/d4e29a__1.0_1.tsv	scop_answer/d.58.60.1.txt	15177	200	3	3	15173	1	0	0.75	1	0.9999	0.8571	1
scope40_folddisco	c.84.1.0/d6y8ya2_0.6_1.tsv	scop_answer/c.84.1.0.txt	15177	200	3	1	15173	1	2	0.5	0.3333	0.9998	0.4	0.6
scope40_folddisco	a.29.14.1/d2qsba1_0.6_1.tsv	scop_answer/a.29.14.1.txt	15177	200	2	2	15174	1	0	0.6667	1	0.9999	0.8	0.6
scope40_folddisco	c.80.1.1/d1tzba__1.0_1.tsv	scop_answer/c.80.1.1.txt	15177	200	4	3	15172	1	1	0.75	0.75	0.9999	0.75	1
scope40_folddisco	d.204.1.1/d2ywqa1_0.2_1.tsv	scop_answer/d.204.1.1.txt	15177	200	2	1	15174	1	1	0.5	0.5	0.9999	0.5	0.2
scope40_folddisco	c.21.1.1/d1j3aa__1.0_1.tsv	scop_answer/c.21.1.1.txt	15177	200	2	2	15174	1	0	0.6667	1	0.9999	0.8	1
scope40_folddisco	a.100.1.3/d1wdka1_0.8_1.tsv	scop_answer/a.100.1.3.txt	15177	200	2	1	15174	1	1	0.5	0.5	0.9999	0.5	0.8
scope40_folddisco	a.29.12.0/d6zk913_0.2_1.tsv	scop_answer/a.29.12.0.txt	15177	0	2	0	15175	0	2	NaN	0	0.9999	NaN	0.2
scope40_folddisco	d.148.1.0/d3h1da1_0.8_1.tsv	scop_answer/d.148.1.0.txt	15177	200	2	2	15174	1	0	0.6667	1	0.9999	0.8	0.8
scope40_folddisco	a.204.1.2/d1vmga__0.4_1.tsv	scop_answer/a.204.1.2.txt	15177	200	3	3	15173	1	0	0.75	1	0.9999	0.8571	0.4
scope40_folddisco	b.66.1.1/d1qhua1_0.4_1.tsv	scop_answer/b.66.1.1.txt	15177	200	5	5	15171	1	0	0.8333	1	0.9999	0.9091	0.4
scope40_folddisco	c.8.2.1/d1l5ja2_0.8_1.tsv	scop_answer/c.8.2.1.txt	15177	200	4	4	15172	1	0	0.8	1	0.9999	0.8889	0.8
scope40_folddisco	f.23.43.1/d3wgue__0.4_1.tsv	scop_answer/f.23.43.1.txt	15177	200	3	1	15173	1	2	0.5	0.3333	0.9998	0.4	0.4
scope40_folddisco	a.130.1.1/d1ecma__0.2_1.tsv	scop_answer/a.130.1.1.txt	15177	200	4	0	15172	1	4	0	0	0.9997	NaN	0.2
scope40_folddisco	d.145.1.3/d1rm6b2_0.2_1.tsv	scop_answer/d.145.1.3.txt	15177	200	4	3	15172	1	1	0.75	0.75	0.9999	0.75	0.2
scope40_folddisco	d.90.1.0/d4dn2a1_0.8_1.tsv	scop_answer/d.90.1.0.txt	15177	200	22	18	15154	1	4	0.9474	0.8182	0.9997	0.878	0.8
scope40_folddisco	c.1.15.4/d4hgxa__0.4_1.tsv	scop_answer/c.1.15.4.txt	15177	200	3	2	15173	1	1	0.6667	0.6667	0.9999	0.6667	0.4
scope40_folddisco	d.144.1.7/d1t4ha__1.0_1.tsv	scop_answer/d.144.1.7.txt	15177	200	34	27	15142	1	7	0.9643	0.7941	0.9995	0.871	1
scope40_folddisco	b.2.3.4/d1n67a2_1.0_1.tsv	scop_answer/b.2.3.4.txt	15177	200	2	1	15174	1	1	0.5	0.5	0.9999	0.5	1
scope40_folddisco	f.1.3.1/d1i5pa3_0.8_1.tsv	scop_answer/f.1.3.1.txt	15177	200	2	2	15174	1	0	0.6667	1	0.9999	0.8	0.8
scope40_folddisco	d.58.36.0/d6c3ma1_0.4_1.tsv	scop_answer/d.58.36.0.txt	15177	200	4	1	15172	1	3	0.5	0.25	0.9997	0.3333	0.4
scope40_folddisco	a.132.1.3/d2a2ma1_0.8_1.tsv	scop_answer/a.132.1.3.txt	15177	200	5	2	15171	1	3	0.6667	0.4	0.9997	0.5	0.8
scope40_folddisco	c.21.1.1/d1j3aa__0.2_1.tsv	scop_answer/c.21.1.1.txt	15177	200	2	1	15174	1	1	0.5	0.5	0.9999	0.5	0.2
scope40_folddisco	c.17.1.1/d1jxqa1_0.8_1.tsv	scop_answer/c.17.1.1.txt	15177	200	3	3	15173	1	0	0.75	1	0.9999	0.8571	0.8
scope40_folddisco	a.100.1.3/d1wdka2_0.4_1.tsv	scop_answer/a.100.1.3.txt	15177	200	2	1	15174	1	1	0.5	0.5	0.9999	0.5	0.4
scope40_folddisco	d.273.1.1/d1vmja__0.8_1.tsv	scop_answer/d.273.1.1.txt	15177	200	2	2	15174	1	0	0.6667	1	0.9999	0.8	0.8
scope40_folddisco	d.110.4.2/d6qh5n__0.8_1.tsv	scop_answer/d.110.4.2.txt	15177	200	2	2	15174	1	0	0.6667	1	0.9999	0.8	0.8
scope40_folddisco	c.33.1.0/d3hu5a__0.8_1.tsv	scop_answer/c.33.1.0.txt	15177	200	19	16	15157	1	3	0.9412	0.8421	0.9997	0.8889	0.8
scope40_folddisco	b.92.1.3/d1xrta1_0.8_1.tsv	scop_answer/b.92.1.3.txt	15177	200	6	6	15170	1	0	0.8571	1	0.9999	0.9231	0.8
scope40_folddisco	c.2.1.4/d1l7da1_1.0_1.tsv	scop_answer/c.2.1.4.txt	15177	200	10	2	15166	1	8	0.6667	0.2	0.9994	0.3077	1
scope40_folddisco	a.118.17.0/d4a64a1_1.0_1.tsv	scop_answer/a.118.17.0.txt	15177	200	3	3	15173	1	0	0.75	1	0.9999	0.8571	1
scope40_folddisco	b.2.5.3/d1a3qa2_0.6_1.tsv	scop_answer/b.2.5.3.txt	15177	200	3	3	15173	1	0	0.75	1	0.9999	0.8571	0.6
scope40_folddisco	f.23.43.1/d3wgue__0.6_1.tsv	scop_answer/f.23.43.1.txt	15177	200	3	1	15173	1	2	0.5	0.3333	0.9998	0.4	0.6
scope40_folddisco	f.58.1.1/d2onkc1_0.2_1.tsv	scop_answer/f.58.1.1.txt	15177	200	4	1	15172	1	3	0.5	0.25	0.9997	0.3333	0.2
scope40_folddisco	b.18.1.2/d1sddb3_0.2_1.tsv	scop_answer/b.18.1.2.txt	15177	200	3	3	15173	1	0	0.75	1	0.9999	0.8571	0.2
scope40_folddisco	b.47.1.1/d3lgia__0.4_1.tsv	scop_answer/b.47.1.1.txt	15177	200	13	2	15163	1	11	0.6667	0.1538	0.9992	0.25	0.4
scope40_folddisco	b.121.2.3/d1m3ya1_1.0_1.tsv	scop_answer/b.121.2.3.txt	15177	200	2	1	15174	1	1	0.5	0.5	0.9999	0.5	1
scope40_folddisco	c.68.1.13/d1qwja__1.0_1.tsv	scop_answer/c.68.1.13.txt	15177	200	9	2	15167	1	7	0.6667	0.2222	0.9995	0.3333	1
scope40_folddisco	c.2.1.4/d1gdha1_0.2_1.tsv	scop_answer/c.2.1.4.txt	15177	200	10	1	15166	1	9	0.5	0.1	0.9993	0.1667	0.2
scope40_folddisco	c.8.2.1/d2b3ya1_1.0_1.tsv	scop_answer/c.8.2.1.txt	15177	200	4	4	15172	1	0	0.8	1	0.9999	0.8889	1
scope40_folddisco	d.189.1.0/d2ar5a1_0.2_1.tsv	scop_answer/d.189.1.0.txt	15177	159	7	0	15169	1	7	0	0	0.9995	NaN	0.2
scope40_folddisco	g.74.1.1/d2i9wa2_0.6_1.tsv	scop_answer/g.74.1.1.txt	15177	200	3	2	15173	1	1	0.6667	0.6667	0.9999	0.6667	0.6
scope40_folddisco	d.100.2.0/d6ea3a__0.2_1.tsv	scop_answer/d.100.2.0.txt	15177	200	2	1	15174	1	1	0.5	0.5	0.9999	0.5	0.2
scope40_folddisco	d.58.18.3/d2qmwa2_0.4_1.tsv	scop_answer/d.58.18.3.txt	15177	200	2	2	15174	1	0	0.6667	1	0.9999	0.8	0.4
scope40_folddisco	c.1.11.0/d3gd6a2_0.6_1.tsv	scop_answer/c.1.11.0.txt	15177	200	31	9	15145	1	22	0.9	0.2903	0.9985	0.439	0.6
scope40_folddisco	a.29.3.0/d5jsca2_0.8_1.tsv	scop_answer/a.29.3.0.txt	15177	200	12	10	15164	1	2	0.9091	0.8333	0.9998	0.8696	0.8
scope40_folddisco	a.132.1.3/d1rtwa__1.0_1.tsv	scop_answer/a.132.1.3.txt	15177	200	5	3	15171	1	2	0.75	0.6	0.9998	0.6667	1
scope40_folddisco	c.68.1.13/d1inja__0.4_1.tsv	scop_answer/c.68.1.13.txt	15177	200	9	0	15167	1	9	0	0	0.9993	NaN	0.4
scope40_folddisco	c.33.1.3/d1j2ra__0.2_1.tsv	scop_answer/c.33.1.3.txt	15177	200	4	2	15172	1	2	0.6667	0.5	0.9998	0.5714	0.2
scope40_folddisco	d.90.1.0/d3pxva__0.2_1.tsv	scop_answer/d.90.1.0.txt	15177	127	22	0	15154	1	22	0	0	0.9985	NaN	0.2
scope40_folddisco	a.128.1.1/d4demf__0.4_1.tsv	scop_answer/a.128.1.1.txt	15177	200	4	4	15172	1	0	0.8	1	0.9999	0.8889	0.4
scope40_folddisco	d.176.1.1/d1xdya__0.6_1.tsv	scop_answer/d.176.1.1.txt	15177	200	2	2	15174	1	0	0.6667	1	0.9999	0.8	0.6
scope40_folddisco	e.79.1.1/d3nkea__0.4_1.tsv	scop_answer/e.79.1.1.txt	15177	200	3	3	15173	1	0	0.75	1	0.9999	0.8571	0.4
scope40_folddisco	b.26.1.2/d2brfa1_1.0_1.tsv	scop_answer/b.26.1.2.txt	15177	200	7	1	15169	1	6	0.5	0.1429	0.9995	0.2222	1
scope40_folddisco	d.148.1.0/d3h1da1_1.0_1.tsv	scop_answer/d.148.1.0.txt	15177	200	2	2	15174	1	0	0.6667	1	0.9999	0.8	1
scope40_folddisco	c.80.1.1/d1moqa__0.8_1.tsv	scop_answer/c.80.1.1.txt	15177	200	4	2	15172	1	2	0.6667	0.5	0.9998	0.5714	0.8
scope40_folddisco	c.57.1.0/d2pjka__0.8_1.tsv	scop_answer/c.57.1.0.txt	15177	200	4	4	15172	1	0	0.8	1	0.9999	0.8889	0.8
scope40_folddisco	f.1.3.1/d1w99a1_0.4_1.tsv	scop_answer/f.1.3.1.txt	15177	200	2	2	15174	1	0	0.6667	1	0.9999	0.8	0.4
scope40_folddisco	c.23.16.2/d4lrua1_0.4_1.tsv	scop_answer/c.23.16.2.txt	15177	200	8	1	15168	1	7	0.5	0.125	0.9995	0.2	0.4
scope40_folddisco	c.8.2.1/d1fgha1_0.6_1.tsv	scop_answer/c.8.2.1.txt	15177	200	4	4	15172	1	0	0.8	1	0.9999	0.8889	0.6
scope40_folddisco	d.218.1.2/d2fmpa3_0.8_1.tsv	scop_answer/d.218.1.2.txt	15177	200	2	2	15174	1	0	0.6667	1	0.9999	0.8	0.8
scope40_folddisco	c.80.1.0/d3g68a1_0.8_1.tsv	scop_answer/c.80.1.0.txt	15177	200	7	2	15169	1	5	0.6667	0.2857	0.9996	0.4	0.8
scope40_folddisco	a.2.3.0/d2o37a__0.2_1.tsv	scop_answer/a.2.3.0.txt	15177	200	3	2	15173	1	1	0.6667	0.6667	0.9999	0.6667	0.2
scope40_folddisco	c.41.1.1/d1r6va1_1.0_1.tsv	scop_answer/c.41.1.1.txt	15177	200	7	7	15169	1	0	0.875	1	0.9999	0.9333	1
scope40_folddisco	c.2.1.4/d1saya1_0.6_1.tsv	scop_answer/c.2.1.4.txt	15177	200	10	1	15166	1	9	0.5	0.1	0.9993	0.1667	0.6
scope40_folddisco	c.33.1.3/d1nbaa__1.0_1.tsv	scop_answer/c.33.1.3.txt	15177	200	4	3	15172	1	1	0.75	0.75	0.9999	0.75	1
scope40_folddisco	d.393.1.1/d4oo8a3_0.6_1.tsv	scop_answer/d.393.1.1.txt	15177	200	3	2	15173	1	1	0.6667	0.6667	0.9999	0.6667	0.6
scope40_folddisco	c.68.1.13/d6ckma__0.8_1.tsv	scop_answer/c.68.1.13.txt	15177	200	9	1	15167	1	8	0.5	0.1111	0.9994	0.1818	0.8
scope40_folddisco	d.145.1.3/d3nvvb1_0.4_1.tsv	scop_answer/d.145.1.3.txt	15177	200	4	3	15172	1	1	0.75	0.75	0.9999	0.75	0.4
scope40_folddisco	f.58.1.1/d3rlfg__0.8_1.tsv	scop_answer/f.58.1.1.txt	15177	200	4	4	15172	1	0	0.8	1	0.9999	0.8889	0.8
scope40_folddisco	a.91.1.1/d1dk8a__1.0_1.tsv	scop_answer/a.91.1.1.txt	15177	200	4	2	15172	1	2	0.6667	0.5	0.9998	0.5714	1
scope40_folddisco	c.21.1.1/d2j01n1_0.2_1.tsv	scop_answer/c.21.1.1.txt	15177	200	2	2	15174	1	0	0.6667	1	0.9999	0.8	0.2
scope40_folddisco	e.8.1.4/d3bsoa__0.6_1.tsv	scop_answer/e.8.1.4.txt	15177	200	7	4	15169	1	3	0.8	0.5714	0.9997	0.6667	0.6
scope40_folddisco	d.144.1.7/d6q4ga__1.0_1.tsv	scop_answer/d.144.1.7.txt	15177	200	34	29	15142	1	5	0.9667	0.8529	0.9996	0.9062	1
scope40_folddisco	d.58.36.0/d3b0ga1_0.4_1.tsv	scop_answer/d.58.36.0.txt	15177	200	4	1	15172	1	3	0.5	0.25	0.9997	0.3333	0.4
scope40_folddisco	b.66.1.1/d1hxna__0.6_1.tsv	scop_answer/b.66.1.1.txt	15177	200	5	5	15171	1	0	0.8333	1	0.9999	0.9091	0.6
scope40_folddisco	b.22.1.1/d6w9ga__1.0_1.tsv	scop_answer/b.22.1.1.txt	15177	200	12	10	15164	1	2	0.9091	0.8333	0.9998	0.8696	1
scope40_folddisco	d.58.18.3/d2qmwa2_0.8_1.tsv	scop_answer/d.58.18.3.txt	15177	200	2	2	15174	1	0	0.6667	1	0.9999	0.8	0.8
scope40_folddisco	d.58.60.1/d4e29a__0.2_1.tsv	scop_answer/d.58.60.1.txt	15177	200	3	1	15173	1	2	0.5	0.3333	0.9998	0.4	0.2
scope40_folddisco	a.48.2.1/d3kasa3_0.2_1.tsv	scop_answer/a.48.2.1.txt	15177	200	2	1	15174	1	1	0.5	0.5	0.9999	0.5	0.2
scope40_folddisco	f.23.43.1/d2jp3a__0.2_1.tsv	scop_answer/f.23.43.1.txt	15177	200	3	1	15173	1	2	0.5	0.3333	0.9998	0.4	0.2
scope40_folddisco	a.100.1.3/d1wdka1_1.0_1.tsv	scop_answer/a.100.1.3.txt	15177	200	2	2	15174	1	0	0.6667	1	0.9999	0.8	1
scope40_folddisco	b.2.5.3/d1a3qa2_1.0_1.tsv	scop_answer/b.2.5.3.txt	15177	200	3	3	15173	1	0	0.75	1	0.9999	0.8571	1
scope40_folddisco	b.43.4.2/d1krha1_0.6_1.tsv	scop_answer/b.43.4.2.txt	15177	200	6	2	15170	1	4	0.6667	0.3333	0.9997	0.4444	0.6
scope40_folddisco	d.90.1.0/d3gaga1_0.2_1.tsv	scop_answer/d.90.1.0.txt	15177	125	22	0	15154	1	22	0	0	0.9985	NaN	0.2
scope40_folddisco	a.128.1.1/d1rtra__0.4_1.tsv	scop_answer/a.128.1.1.txt	15177	200	4	3	15172	1	1	0.75	0.75	0.9999	0.75	0.4
scope40_folddisco	d.100.2.0/d6ea3a__0.6_1.tsv	scop_answer/d.100.2.0.txt	15177	200	2	2	15174	1	0	0.6667	1	0.9999	0.8	0.6
scope40_folddisco	c.83.1.1/d1l5ja3_0.8_1.tsv	scop_answer/c.83.1.1.txt	15177	200	3	3	15173	1	0	0.75	1	0.9999	0.8571	0.8
scope40_folddisco	d.176.1.1/d2a9da2_0.8_1.tsv	scop_answer/d.176.1.1.txt	15177	200	2	2	15174	1	0	0.6667	1	0.9999	0.8	0.8
scope40_folddisco	b.42.4.2/d2vuaa2_0.8_1.tsv	scop_answer/b.42.4.2.txt	15177	200	2	2	15174	1	0	0.6667	1	0.9999	0.8	0.8
scope40_folddisco	c.41.1.1/d2pwaa__0.2_1.tsv	scop_answer/c.41.1.1.txt	15177	200	7	6	15169	1	1	0.8571	0.8571	0.9999	0.8571	0.2
scope40_folddisco	a.29.3.0/d5af7a2_0.2_1.tsv	scop_answer/a.29.3.0.txt	15177	200	12	1	15164	1	11	0.5	0.0833	0.9992	0.1429	0.2
scope40_folddisco	a.91.1.1/d1fqia__0.8_1.tsv	scop_answer/a.91.1.1.txt	15177	200	4	2	15172	1	2	0.6667	0.5	0.9998	0.5714	0.8
scope40_folddisco	d.117.1.1/d4ez8a__1.0_1.tsv	scop_answer/d.117.1.1.txt	15177	200	3	2	15173	1	1	0.6667	0.6667	0.9999	0.6667	1
scope40_folddisco	a.48.2.1/d5o5ta3_0.4_1.tsv	scop_answer/a.48.2.1.txt	15177	200	2	2	15174	1	0	0.6667	1	0.9999	0.8	0.4
scope40_folddisco	d.42.1.2/d1nn7a__0.8_1.tsv	scop_answer/d.42.1.2.txt	15177	200	3	3	15173	1	0	0.75	1	0.9999	0.8571	0.8
scope40_folddisco	d.189.1.0/d3p0ca1_0.8_1.tsv	scop_answer/d.189.1.0.txt	15177	200	7	5	15169	1	2	0.8333	0.7143	0.9998	0.7692	0.8
scope40_folddisco	c.123.1.1/d1pt7a__0.8_1.tsv	scop_answer/c.123.1.1.txt	15177	200	3	3	15173	1	0	0.75	1	0.9999	0.8571	0.8
scope40_folddisco	b.92.1.3/d1kcxa1_0.2_1.tsv	scop_answer/b.92.1.3.txt	15177	200	6	3	15170	1	3	0.75	0.5	0.9997	0.6	0.2
scope40_folddisco	a.130.1.1/d1ecma__0.4_1.tsv	scop_answer/a.130.1.1.txt	15177	200	4	2	15172	1	2	0.6667	0.5	0.9998	0.5714	0.4
scope40_folddisco	d.144.1.7/d6zcsa1_0.4_1.tsv	scop_answer/d.144.1.7.txt	15177	200	34	2	15142	1	32	0.6667	0.0588	0.9978	0.1081	0.4
scope40_folddisco	g.69.1.1/d1pjua2_1.0_1.tsv	scop_answer/g.69.1.1.txt	15177	200	2	2	15174	1	0	0.6667	1	0.9999	0.8	1
scope40_folddisco	a.100.1.3/d1wdka2_0.8_1.tsv	scop_answer/a.100.1.3.txt	15177	200	2	1	15174	1	1	0.5	0.5	0.9999	0.5	0.8
scope40_folddisco	b.2.3.4/d1n67a1_0.6_1.tsv	scop_answer/b.2.3.4.txt	15177	200	2	1	15174	1	1	0.5	0.5	0.9999	0.5	0.6
scope40_folddisco	c.80.1.1/d1wiwa__0.6_1.tsv	scop_answer/c.80.1.1.txt	15177	200	4	1	15172	1	3	0.5	0.25	0.9997	0.3333	0.6
scope40_folddisco	b.47.1.1/d1agja__0.4_1.tsv	scop_answer/b.47.1.1.txt	15177	200	13	4	15163	1	9	0.8	0.3077	0.9993	0.4444	0.4
scope40_folddisco	e.8.1.4/d4zpca__1.0_1.tsv	scop_answer/e.8.1.4.txt	15177	200	7	7	15169	1	0	0.875	1	0.9999	0.9333	1
scope40_folddisco	c.68.1.13/d1inja__1.0_1.tsv	scop_answer/c.68.1.13.txt	15177	200	9	3	15167	1	6	0.75	0.3333	0.9995	0.4615	1
scope40_folddisco	c.8.2.1/d2b3ya1_0.8_1.tsv	scop_answer/c.8.2.1.txt	15177	200	4	4	15172	1	0	0.8	1	0.9999	0.8889	0.8
scope40_folddisco	d.218.1.2/d2bcqa3_0.6_1.tsv	scop_answer/d.218.1.2.txt	15177	200	2	2	15174	1	0	0.6667	1	0.9999	0.8	0.6
scope40_folddisco	b.22.1.1/d6u66a__0.6_1.tsv	scop_answer/b.22.1.1.txt	15177	200	12	4	15164	1	8	0.8	0.3333	0.9994	0.4706	0.6
scope40_folddisco	c.41.1.1/d2pwaa__0.8_1.tsv	scop_answer/c.41.1.1.txt	15177	200	7	7	15169	1	0	0.875	1	0.9999	0.9333	0.8
scope40_folddisco	c.2.1.4/d1ygya1_1.0_1.tsv	scop_answer/c.2.1.4.txt	15177	200	10	7	15166	1	3	0.875	0.7	0.9997	0.7778	1
scope40_folddisco	c.17.1.1/d1m72a__1.0_1.tsv	scop_answer/c.17.1.1.txt	15177	200	3	3	15173	1	0	0.75	1	0.9999	0.8571	1
scope40_folddisco	d.58.60.1/d3b8ma1_1.0_1.tsv	scop_answer/d.58.60.1.txt	15177	200	3	3	15173	1	0	0.75	1	0.9999	0.8571	1
scope40_folddisco	d.189.1.0/d3luia__0.2_1.tsv	scop_answer/d.189.1.0.txt	15177	200	7	3	15169	1	4	0.75	0.4286	0.9997	0.5455	0.2
scope40_folddisco	c.33.1.3/d1ilwa__0.2_1.tsv	scop_answer/c.33.1.3.txt	15177	200	4	1	15172	1	3	0.5	0.25	0.9997	0.3333	0.2
scope40_folddisco	a.130.1.1/d3reta__0.2_1.tsv	scop_answer/a.130.1.1.txt	15177	200	4	0	15172	1	4	0	0	0.9997	NaN	0.2
scope40_folddisco	a.97.1.0/d3afha2_0.4_1.tsv	scop_answer/a.97.1.0.txt	15177	200	7	1	15169	1	6	0.5	0.1429	0.9995	0.2222	0.4
scope40_folddisco	b.26.1.2/d1g6ga__0.8_1.tsv	scop_answer/b.26.1.2.txt	15177	200	7	6	15169	1	1	0.8571	0.8571	0.9999	0.8571	0.8
scope40_folddisco	c.80.1.0/d3g68a1_1.0_1.tsv	scop_answer/c.80.1.0.txt	15177	200	7	6	15169	1	1	0.8571	0.8571	0.9999	0.8571	1
scope40_folddisco	b.18.1.2/d1czsa__0.4_1.tsv	scop_answer/b.18.1.2.txt	15177	200	3	3	15173	1	0	0.75	1	0.9999	0.8571	0.4
scope40_folddisco	a.100.1.3/d1wdka1_0.4_1.tsv	scop_answer/a.100.1.3.txt	15177	200	2	1	15174	1	1	0.5	0.5	0.9999	0.5	0.4
scope40_folddisco	g.74.1.1/d2i9wa3_0.4_1.tsv	scop_answer/g.74.1.1.txt	15177	200	3	2	15173	1	1	0.6667	0.6667	0.9999	0.6667	0.4
scope40_folddisco	d.144.1.7/d1tkia__0.8_1.tsv	scop_answer/d.144.1.7.txt	15177	200	34	21	15142	1	13	0.9545	0.6176	0.9991	0.75	0.8
scope40_folddisco	d.58.36.0/d6c3ma1_1.0_1.tsv	scop_answer/d.58.36.0.txt	15177	200	4	2	15172	1	2	0.6667	0.5	0.9998	0.5714	1
scope40_folddisco	b.121.2.3/d1m3ya2_1.0_1.tsv	scop_answer/b.121.2.3.txt	15177	200	2	1	15174	1	1	0.5	0.5	0.9999	0.5	1
scope40_folddisco	c.83.1.1/d1fgha2_0.2_1.tsv	scop_answer/c.83.1.1.txt	15177	200	3	3	15173	1	0	0.75	1	0.9999	0.8571	0.2
scope40_folddisco	b.49.4.1/d2gk6a2_0.4_1.tsv	scop_answer/b.49.4.1.txt	15177	200	3	1	15173	1	2	0.5	0.3333	0.9998	0.4	0.4
scope40_folddisco	d.218.1.2/d2bcqa3_0.2_1.tsv	scop_answer/d.218.1.2.txt	15177	200	2	2	15174	1	0	0.6667	1	0.9999	0.8	0.2
scope40_folddisco	c.41.1.1/d6u26b1_0.2_1.tsv	scop_answer/c.41.1.1.txt	15177	200	7	5	15169	1	2	0.8333	0.7143	0.9998	0.7692	0.2
scope40_folddisco	d.58.36.0/d6c3ma1_0.8_1.tsv	scop_answer/d.58.36.0.txt	15177	200	4	1	15172	1	3	0.5	0.25	0.9997	0.3333	0.8
scope40_folddisco	f.1.3.1/d1i5pa3_0.2_1.tsv	scop_answer/f.1.3.1.txt	15177	200	2	2	15174	1	0	0.6667	1	0.9999	0.8	0.2
scope40_folddisco	d.42.1.2/d3kvta__0.4_1.tsv	scop_answer/d.42.1.2.txt	15177	200	3	3	15173	1	0	0.75	1	0.9999	0.8571	0.4
scope40_folddisco	a.97.1.0/d7k86a2_0.4_1.tsv	scop_answer/a.97.1.0.txt	15177	200	7	2	15169	1	5	0.6667	0.2857	0.9996	0.4	0.4
scope40_folddisco	c.2.1.4/d1gdha1_0.6_1.tsv	scop_answer/c.2.1.4.txt	15177	200	10	4	15166	1	6	0.8	0.4	0.9995	0.5333	0.6
scope40_folddisco	f.23.43.1/d2zxeg__1.0_1.tsv	scop_answer/f.23.43.1.txt	15177	200	3	2	15173	1	1	0.6667	0.6667	0.9999	0.6667	1
scope40_folddisco	d.90.1.0/d3e10a__0.2_1.tsv	scop_answer/d.90.1.0.txt	15177	200	22	0	15154	1	22	0	0	0.9985	NaN	0.2
scope40_folddisco	d.59.1.1/d1bxya__0.8_1.tsv	scop_answer/d.59.1.1.txt	15177	200	2	2	15174	1	0	0.6667	1	0.9999	0.8	0.8
scope40_folddisco	b.88.1.2/d1txja__0.6_1.tsv	scop_answer/b.88.1.2.txt	15177	200	2	2	15174	1	0	0.6667	1	0.9999	0.8	0.6
scope40_folddisco	c.57.1.0/d6fgca2_0.2_1.tsv	scop_answer/c.57.1.0.txt	15177	200	4	1	15172	1	3	0.5	0.25	0.9997	0.3333	0.2
scope40_folddisco	a.91.1.1/d1htjf__0.8_1.tsv	scop_answer/a.91.1.1.txt	15177	200	4	1	15172	1	3	0.5	0.25	0.9997	0.3333	0.8
scope40_folddisco	c.1.11.0/d2ps2a2_0.6_1.tsv	scop_answer/c.1.11.0.txt	15177	200	31	8	15145	1	23	0.8889	0.2581	0.9984	0.4	0.6
scope40_folddisco	d.393.1.1/d5axwa3_1.0_1.tsv	scop_answer/d.393.1.1.txt	15177	200	3	2	15173	1	1	0.6667	0.6667	0.9999	0.6667	1
scope40_folddisco	d.58.18.3/d1phza1_0.2_1.tsv	scop_answer/d.58.18.3.txt	15177	200	2	1	15174	1	1	0.5	0.5	0.9999	0.5	0.2
scope40_folddisco	d.144.1.7/d3fxwa__0.4_1.tsv	scop_answer/d.144.1.7.txt	15177	200	34	1	15142	1	33	0.5	0.0294	0.9978	0.0556	0.4
scope40_folddisco	a.48.2.1/d5o5ta3_1.0_1.tsv	scop_answer/a.48.2.1.txt	15177	200	2	2	15174	1	0	0.6667	1	0.9999	0.8	1
scope40_folddisco	a.2.3.0/d6rzya1_0.8_1.tsv	scop_answer/a.2.3.0.txt	15177	200	3	3	15173	1	0	0.75	1	0.9999	0.8571	0.8
scope40_folddisco	d.145.1.3/d1t3qc2_0.2_1.tsv	scop_answer/d.145.1.3.txt	15177	200	4	3	15172	1	1	0.75	0.75	0.9999	0.75	0.2
scope40_folddisco	d.218.1.2/d2bcqa3_0.4_1.tsv	scop_answer/d.218.1.2.txt	15177	200	2	2	15174	1	0	0.6667	1	0.9999	0.8	0.4
scope40_folddisco	e.18.1.1/d4u9hl__0.2_1.tsv	scop_answer/e.18.1.1.txt	15177	200	2	2	15174	1	0	0.6667	1	0.9999	0.8	0.2
scope40_folddisco	a.97.1.0/d2cfoa2_0.2_1.tsv	scop_answer/a.97.1.0.txt	15177	200	7	1	15169	1	6	0.5	0.1429	0.9995	0.2222	0.2
scope40_folddisco	d.110.4.2/d6qh5n__1.0_1.tsv	scop_answer/d.110.4.2.txt	15177	200	2	2	15174	1	0	0.6667	1	0.9999	0.8	1
scope40_folddisco	c.80.1.1/d1wiwa__0.4_1.tsv	scop_answer/c.80.1.1.txt	15177	200	4	1	15172	1	3	0.5	0.25	0.9997	0.3333	0.4
scope40_folddisco	b.66.1.1/d1itva__0.8_1.tsv	scop_answer/b.66.1.1.txt	15177	200	5	5	15171	1	0	0.8333	1	0.9999	0.9091	0.8
scope40_folddisco	f.23.43.1/d3wgue__0.8_1.tsv	scop_answer/f.23.43.1.txt	15177	200	3	1	15173	1	2	0.5	0.3333	0.9998	0.4	0.8
scope40_folddisco	a.128.1.1/d1v4ea__0.6_1.tsv	scop_answer/a.128.1.1.txt	15177	200	4	4	15172	1	0	0.8	1	0.9999	0.8889	0.6
scope40_folddisco	b.2.3.4/d1n67a2_0.6_1.tsv	scop_answer/b.2.3.4.txt	15177	200	2	1	15174	1	1	0.5	0.5	0.9999	0.5	0.6
scope40_folddisco	b.69.13.1/d1sqja1_0.6_1.tsv	scop_answer/b.69.13.1.txt	15177	200	2	2	15174	1	0	0.6667	1	0.9999	0.8	0.6
scope40_folddisco	a.132.1.3/d2a2ma1_0.4_1.tsv	scop_answer/a.132.1.3.txt	15177	200	5	1	15171	1	4	0.5	0.2	0.9997	0.2857	0.4
scope40_folddisco	c.1.15.4/d2g0wa1_0.2_1.tsv	scop_answer/c.1.15.4.txt	15177	200	3	1	15173	1	2	0.5	0.3333	0.9998	0.4	0.2
scope40_folddisco	c.33.1.0/d3irva__0.2_1.tsv	scop_answer/c.33.1.0.txt	15177	200	19	1	15157	1	18	0.5	0.0526	0.9987	0.0952	0.2
scope40_folddisco	b.2.5.3/d1a3qa2_0.2_1.tsv	scop_answer/b.2.5.3.txt	15177	200	3	3	15173	1	0	0.75	1	0.9999	0.8571	0.2
scope40_folddisco	c.83.1.1/d1l5ja3_0.2_1.tsv	scop_answer/c.83.1.1.txt	15177	200	3	1	15173	1	2	0.5	0.3333	0.9998	0.4	0.2
scope40_folddisco	b.49.4.1/d4pj3a1_1.0_1.tsv	scop_answer/b.49.4.1.txt	15177	200	3	1	15173	1	2	0.5	0.3333	0.9998	0.4	1
scope40_folddisco	a.48.2.1/d5o5ta3_0.8_1.tsv	scop_answer/a.48.2.1.txt	15177	200	2	2	15174	1	0	0.6667	1	0.9999	0.8	0.8
scope40_folddisco	c.23.16.2/d1u9ca__0.6_1.tsv	scop_answer/c.23.16.2.txt	15177	200	8	6	15168	1	2	0.8571	0.75	0.9998	0.8	0.6
scope40_folddisco	d.58.36.0/d3b0ga1_0.8_1.tsv	scop_answer/d.58.36.0.txt	15177	200	4	1	15172	1	3	0.5	0.25	0.9997	0.3333	0.8
scope40_folddisco	d.189.1.0/d2wwea1_0.8_1.tsv	scop_answer/d.189.1.0.txt	15177	200	7	3	15169	1	4	0.75	0.4286	0.9997	0.5455	0.8
scope40_folddisco	c.8.2.1/d1v7la__0.8_1.tsv	scop_answer/c.8.2.1.txt	15177	200	4	3	15172	1	1	0.75	0.75	0.9999	0.75	0.8
scope40_folddisco	d.148.1.0/d3h1da1_0.2_1.tsv	scop_answer/d.148.1.0.txt	15177	200	2	2	15174	1	0	0.6667	1	0.9999	0.8	0.2
scope40_folddisco	d.145.1.3/d1t3qc2_0.8_1.tsv	scop_answer/d.145.1.3.txt	15177	200	4	3	15172	1	1	0.75	0.75	0.9999	0.75	0.8
scope40_folddisco	d.218.1.2/d2fmpa3_0.2_1.tsv	scop_answer/d.218.1.2.txt	15177	200	2	2	15174	1	0	0.6667	1	0.9999	0.8	0.2
scope40_folddisco	g.3.2.1/d1clvi__0.4_1.tsv	scop_answer/g.3.2.1.txt	15177	200	3	1	15173	1	2	0.5	0.3333	0.9998	0.4	0.4
scope40_folddisco	b.92.1.3/d2ftwa1_0.8_1.tsv	scop_answer/b.92.1.3.txt	15177	200	6	6	15170	1	0	0.8571	1	0.9999	0.9231	0.8
scope40_folddisco	e.79.1.1/d3nkea__0.6_1.tsv	scop_answer/e.79.1.1.txt	15177	200	3	3	15173	1	0	0.75	1	0.9999	0.8571	0.6
scope40_folddisco	f.58.1.1/d3rlfg__1.0_1.tsv	scop_answer/f.58.1.1.txt	15177	200	4	4	15172	1	0	0.8	1	0.9999	0.8889	1
scope40_folddisco	c.17.1.1/d1m72a__0.8_1.tsv	scop_answer/c.17.1.1.txt	15177	200	3	3	15173	1	0	0.75	1	0.9999	0.8571	0.8
scope40_folddisco	e.8.1.4/d3tyqa__0.8_1.tsv	scop_answer/e.8.1.4.txt	15177	200	7	3	15169	1	4	0.75	0.4286	0.9997	0.5455	0.8
scope40_folddisco	b.47.1.1/d3lgia__1.0_1.tsv	scop_answer/b.47.1.1.txt	15177	200	13	11	15163	1	2	0.9167	0.8462	0.9998	0.88	1
scope40_folddisco	c.41.1.1/d1gcia__0.4_1.tsv	scop_answer/c.41.1.1.txt	15177	200	7	7	15169	1	0	0.875	1	0.9999	0.9333	0.4
scope40_folddisco	d.117.1.1/d4ez8a__0.6_1.tsv	scop_answer/d.117.1.1.txt	15177	200	3	2	15173	1	1	0.6667	0.6667	0.9999	0.6667	0.6
scope40_folddisco	c.69.1.17/d6xoka__0.6_1.tsv	scop_answer/c.69.1.17.txt	15177	200	6	3	15170	1	3	0.75	0.5	0.9997	0.6	0.6
scope40_folddisco	a.118.17.0/d6i2mb__1.0_1.tsv	scop_answer/a.118.17.0.txt	15177	200	3	3	15173	1	0	0.75	1	0.9999	0.8571	1
scope40_folddisco	d.59.1.1/d1bxya__1.0_1.tsv	scop_answer/d.59.1.1.txt	15177	200	2	2	15174	1	0	0.6667	1	0.9999	0.8	1
scope40_folddisco	c.88.1.0/d7cbra__0.8_1.tsv	scop_answer/c.88.1.0.txt	15177	200	2	2	15174	1	0	0.6667	1	0.9999	0.8	0.8
scope40_folddisco	c.8.2.1/d1l5ja2_0.2_1.tsv	scop_answer/c.8.2.1.txt	15177	200	4	1	15172	1	3	0.5	0.25	0.9997	0.3333	0.2
scope40_folddisco	d.58.60.1/d4e29a__0.8_1.tsv	scop_answer/d.58.60.1.txt	15177	200	3	3	15173	1	0	0.75	1	0.9999	0.8571	0.8
scope40_folddisco	c.2.1.4/d1qp8a1_0.4_1.tsv	scop_answer/c.2.1.4.txt	15177	200	10	1	15166	1	9	0.5	0.1	0.9993	0.1667	0.4
scope40_folddisco	b.40.6.1/d1fr3a__0.4_1.tsv	scop_answer/b.40.6.1.txt	15177	200	2	2	15174	1	0	0.6667	1	0.9999	0.8	0.4
scope40_folddisco	b.82.1.1/d1nxma__0.6_1.tsv	scop_answer/b.82.1.1.txt	15177	200	4	3	15172	1	1	0.75	0.75	0.9999	0.75	0.6
scope40_folddisco	c.68.1.13/d1jyka1_0.4_1.tsv	scop_answer/c.68.1.13.txt	15177	200	9	0	15167	1	9	0	0	0.9993	NaN	0.4
scope40_folddisco	d.189.1.0/d3iq2a1_0.6_1.tsv	scop_answer/d.189.1.0.txt	15177	200	7	5	15169	1	2	0.8333	0.7143	0.9998	0.7692	0.6
scope40_folddisco	c.17.1.1/d1m72a__0.4_1.tsv	scop_answer/c.17.1.1.txt	15177	200	3	2	15173	1	1	0.6667	0.6667	0.9999	0.6667	0.4
scope40_folddisco	d.100.2.0/d5ja1b__1.0_1.tsv	scop_answer/d.100.2.0.txt	15177	200	2	2	15174	1	0	0.6667	1	0.9999	0.8	1
scope40_folddisco	a.2.3.0/d6rzya1_0.2_1.tsv	scop_answer/a.2.3.0.txt	15177	200	3	2	15173	1	1	0.6667	0.6667	0.9999	0.6667	0.2
scope40_folddisco	a.97.1.0/d4gria2_1.0_1.tsv	scop_answer/a.97.1.0.txt	15177	200	7	6	15169	1	1	0.8571	0.8571	0.9999	0.8571	1
scope40_folddisco	f.1.3.1/d1w99a1_0.6_1.tsv	scop_answer/f.1.3.1.txt	15177	200	2	2	15174	1	0	0.6667	1	0.9999	0.8	0.6
scope40_folddisco	b.49.4.1/d3jb9x1_0.8_1.tsv	scop_answer/b.49.4.1.txt	15177	200	3	1	15173	1	2	0.5	0.3333	0.9998	0.4	0.8
scope40_folddisco	d.42.1.2/d3kvta__0.8_1.tsv	scop_answer/d.42.1.2.txt	15177	200	3	3	15173	1	0	0.75	1	0.9999	0.8571	0.8
scope40_folddisco	d.117.1.1/d1b5ea__1.0_1.tsv	scop_answer/d.117.1.1.txt	15177	200	3	2	15173	1	1	0.6667	0.6667	0.9999	0.6667	1
scope40_folddisco	d.110.4.2/d6qh5n__0.4_1.tsv	scop_answer/d.110.4.2.txt	15177	200	2	2	15174	1	0	0.6667	1	0.9999	0.8	0.4
scope40_folddisco	d.144.1.7/d2yexa__1.0_1.tsv	scop_answer/d.144.1.7.txt	15177	200	34	33	15142	1	1	0.9706	0.9706	0.9999	0.9706	1
scope40_folddisco	c.33.1.3/d1j2ra__0.6_1.tsv	scop_answer/c.33.1.3.txt	15177	200	4	3	15172	1	1	0.75	0.75	0.9999	0.75	0.6
scope40_folddisco	d.21.1.1/d3ejxd1_0.6_1.tsv	scop_answer/d.21.1.1.txt	15177	200	4	2	15172	1	2	0.6667	0.5	0.9998	0.5714	0.6
scope40_folddisco	a.130.1.1/d1ecma__0.8_1.tsv	scop_answer/a.130.1.1.txt	15177	200	4	4	15172	1	0	0.8	1	0.9999	0.8889	0.8
scope40_folddisco	f.23.43.1/d2zxeg__0.2_1.tsv	scop_answer/f.23.43.1.txt	15177	200	3	1	15173	1	2	0.5	0.3333	0.9998	0.4	0.2
scope40_folddisco	c.68.1.13/d6ckma__0.4_1.tsv	scop_answer/c.68.1.13.txt	15177	200	9	1	15167	1	8	0.5	0.1111	0.9994	0.1818	0.4
scope40_folddisco	c.80.1.0/d4s1wa__0.8_1.tsv	scop_answer/c.80.1.0.txt	15177	200	7	3	15169	1	4	0.75	0.4286	0.9997	0.5455	0.8
scope40_folddisco	c.1.11.0/d2qdda2_0.6_1.tsv	scop_answer/c.1.11.0.txt	15177	200	31	2	15145	1	29	0.6667	0.0645	0.998	0.1176	0.6
scope40_folddisco	c.1.15.4/d1i60a__1.0_1.tsv	scop_answer/c.1.15.4.txt	15177	200	3	3	15173	1	0	0.75	1	0.9999	0.8571	1
scope40_folddisco	c.17.1.1/d1jxqa1_0.4_1.tsv	scop_answer/c.17.1.1.txt	15177	200	3	3	15173	1	0	0.75	1	0.9999	0.8571	0.4
scope40_folddisco	a.48.2.1/d3kasa3_0.4_1.tsv	scop_answer/a.48.2.1.txt	15177	200	2	2	15174	1	0	0.6667	1	0.9999	0.8	0.4
scope40_folddisco	b.2.5.3/d1a3qa2_0.8_1.tsv	scop_answer/b.2.5.3.txt	15177	200	3	3	15173	1	0	0.75	1	0.9999	0.8571	0.8
scope40_folddisco	b.69.13.1/d1sqja2_0.2_1.tsv	scop_answer/b.69.13.1.txt	15177	200	2	1	15174	1	1	0.5	0.5	0.9999	0.5	0.2
scope40_folddisco	d.90.1.0/d3eofa1_0.4_1.tsv	scop_answer/d.90.1.0.txt	15177	200	22	1	15154	1	21	0.5	0.0455	0.9986	0.0833	0.4
scope40_folddisco	d.58.18.3/d2qmwa2_0.2_1.tsv	scop_answer/d.58.18.3.txt	15177	200	2	1	15174	1	1	0.5	0.5	0.9999	0.5	0.2
scope40_folddisco	b.66.1.1/d1su3a2_0.4_1.tsv	scop_answer/b.66.1.1.txt	15177	200	5	5	15171	1	0	0.8333	1	0.9999	0.9091	0.4
scope40_folddisco	f.63.1.1/d3jbre__0.2_1.tsv	scop_answer/f.63.1.1.txt	15177	200	3	1	15173	1	2	0.5	0.3333	0.9998	0.4	0.2
scope40_folddisco	d.117.1.1/d1b5ea__0.6_1.tsv	scop_answer/d.117.1.1.txt	15177	200	3	1	15173	1	2	0.5	0.3333	0.9998	0.4	0.6
scope40_folddisco	b.88.1.2/d1txja__0.2_1.tsv	scop_answer/b.88.1.2.txt	15177	200	2	2	15174	1	0	0.6667	1	0.9999	0.8	0.2
scope40_folddisco	g.69.1.1/d1pjua2_0.8_1.tsv	scop_answer/g.69.1.1.txt	15177	200	2	2	15174	1	0	0.6667	1	0.9999	0.8	0.8
scope40_folddisco	c.33.1.3/d1yaca__0.6_1.tsv	scop_answer/c.33.1.3.txt	15177	200	4	2	15172	1	2	0.6667	0.5	0.9998	0.5714	0.6
scope40_folddisco	a.128.1.1/d4demf__1.0_1.tsv	scop_answer/a.128.1.1.txt	15177	200	4	4	15172	1	0	0.8	1	0.9999	0.8889	1
scope40_folddisco	c.2.1.4/d1mx3a1_0.4_1.tsv	scop_answer/c.2.1.4.txt	15177	200	10	4	15166	1	6	0.8	0.4	0.9995	0.5333	0.4
scope40_folddisco	a.130.1.1/d3reta__0.4_1.tsv	scop_answer/a.130.1.1.txt	15177	200	4	2	15172	1	2	0.6667	0.5	0.9998	0.5714	0.4
scope40_folddisco	d.79.9.1/d2qtpa1_0.2_1.tsv	scop_answer/d.79.9.1.txt	15177	200	2	2	15174	1	0	0.6667	1	0.9999	0.8	0.2
scope40_folddisco	g.3.2.1/d1lu0a__0.8_1.tsv	scop_answer/g.3.2.1.txt	15177	200	3	1	15173	1	2	0.5	0.3333	0.9998	0.4	0.8
scope40_folddisco	f.23.43.1/d2jp3a__0.8_1.tsv	scop_answer/f.23.43.1.txt	15177	200	3	1	15173	1	2	0.5	0.3333	0.9998	0.4	0.8
scope40_folddisco	d.58.36.0/d3b0ga3_0.8_1.tsv	scop_answer/d.58.36.0.txt	15177	200	4	2	15172	1	2	0.6667	0.5	0.9998	0.5714	0.8
scope40_folddisco	g.74.1.1/d2i9wa2_1.0_1.tsv	scop_answer/g.74.1.1.txt	15177	200	3	3	15173	1	0	0.75	1	0.9999	0.8571	1
scope40_folddisco	c.17.1.1/d3h11a__0.8_1.tsv	scop_answer/c.17.1.1.txt	15177	200	3	3	15173	1	0	0.75	1	0.9999	0.8571	0.8
scope40_folddisco	b.1.23.1/d1xvsa__0.6_1.tsv	scop_answer/b.1.23.1.txt	15177	200	2	2	15174	1	0	0.6667	1	0.9999	0.8	0.6
scope40_folddisco	c.69.1.17/d5a71a__0.4_1.tsv	scop_answer/c.69.1.17.txt	15177	200	6	1	15170	1	5	0.5	0.1667	0.9996	0.25	0.4
scope40_folddisco	f.1.3.1/d1i5pa3_1.0_1.tsv	scop_answer/f.1.3.1.txt	15177	200	2	2	15174	1	0	0.6667	1	0.9999	0.8	1
scope40_folddisco	a.118.17.0/d6i2mb__0.6_1.tsv	scop_answer/a.118.17.0.txt	15177	200	3	2	15173	1	1	0.6667	0.6667	0.9999	0.6667	0.6
scope40_folddisco	d.42.1.2/d1nn7a__0.6_1.tsv	scop_answer/d.42.1.2.txt	15177	200	3	3	15173	1	0	0.75	1	0.9999	0.8571	0.6
scope40_folddisco	c.88.1.0/d7cbra__1.0_1.tsv	scop_answer/c.88.1.0.txt	15177	200	2	2	15174	1	0	0.6667	1	0.9999	0.8	1
scope40_folddisco	c.33.1.3/d1nbaa__0.8_1.tsv	scop_answer/c.33.1.3.txt	15177	200	4	3	15172	1	1	0.75	0.75	0.9999	0.75	0.8
scope40_folddisco	a.100.1.3/d1wdka2_1.0_1.tsv	scop_answer/a.100.1.3.txt	15177	200	2	2	15174	1	0	0.6667	1	0.9999	0.8	1
scope40_folddisco	e.8.1.4/d1muka__0.8_1.tsv	scop_answer/e.8.1.4.txt	15177	200	7	3	15169	1	4	0.75	0.4286	0.9997	0.5455	0.8
scope40_folddisco	d.393.1.1/d4ogca3_0.4_1.tsv	scop_answer/d.393.1.1.txt	15177	200	3	1	15173	1	2	0.5	0.3333	0.9998	0.4	0.4
scope40_folddisco	f.23.43.1/d3wgue__1.0_1.tsv	scop_answer/f.23.43.1.txt	15177	200	3	2	15173	1	1	0.6667	0.6667	0.9999	0.6667	1
scope40_folddisco	d.100.2.0/d5ja1b__0.8_1.tsv	scop_answer/d.100.2.0.txt	15177	200	2	2	15174	1	0	0.6667	1	0.9999	0.8	0.8
scope40_folddisco	b.82.1.1/d1nxma__0.4_1.tsv	scop_answer/b.82.1.1.txt	15177	200	4	3	15172	1	1	0.75	0.75	0.9999	0.75	0.4
scope40_folddisco	g.3.2.1/d1lu0a__0.4_1.tsv	scop_answer/g.3.2.1.txt	15177	200	3	1	15173	1	2	0.5	0.3333	0.9998	0.4	0.4
scope40_folddisco	a.24.11.1/d1hy5a__0.4_1.tsv	scop_answer/a.24.11.1.txt	15177	200	3	3	15173	1	0	0.75	1	0.9999	0.8571	0.4
scope40_folddisco	g.69.1.1/d4sgbi__1.0_1.tsv	scop_answer/g.69.1.1.txt	15177	200	2	2	15174	1	0	0.6667	1	0.9999	0.8	1
scope40_folddisco	b.47.1.1/d2qa9e__0.4_1.tsv	scop_answer/b.47.1.1.txt	15177	200	13	1	15163	1	12	0.5	0.0769	0.9991	0.1333	0.4
scope40_folddisco	d.189.1.0/d4hasa__1.0_1.tsv	scop_answer/d.189.1.0.txt	15177	200	7	7	15169	1	0	0.875	1	0.9999	0.9333	1
scope40_folddisco	b.66.1.1/d1qhua1_1.0_1.tsv	scop_answer/b.66.1.1.txt	15177	200	5	5	15171	1	0	0.8333	1	0.9999	0.9091	1
scope40_folddisco	d.218.1.2/d2fmpa3_0.6_1.tsv	scop_answer/d.218.1.2.txt	15177	200	2	2	15174	1	0	0.6667	1	0.9999	0.8	0.6
scope40_folddisco	c.2.1.4/d2naca1_0.4_1.tsv	scop_answer/c.2.1.4.txt	15177	200	10	1	15166	1	9	0.5	0.1	0.9993	0.1667	0.4
scope40_folddisco	c.68.1.13/d1w55a1_0.8_1.tsv	scop_answer/c.68.1.13.txt	15177	200	9	1	15167	1	8	0.5	0.1111	0.9994	0.1818	0.8
scope40_folddisco	c.80.1.1/d1j5xa__0.2_1.tsv	scop_answer/c.80.1.1.txt	15177	200	4	0	15172	1	4	0	0	0.9997	NaN	0.2
scope40_folddisco	a.29.3.0/d5zw7a2_0.4_1.tsv	scop_answer/a.29.3.0.txt	15177	200	12	1	15164	1	11	0.5	0.0833	0.9992	0.1429	0.4
scope40_folddisco	e.18.1.1/d4u9hl__0.8_1.tsv	scop_answer/e.18.1.1.txt	15177	200	2	2	15174	1	0	0.6667	1	0.9999	0.8	0.8
scope40_folddisco	d.144.1.7/d3v5wa2_1.0_1.tsv	scop_answer/d.144.1.7.txt	15177	200	34	23	15142	1	11	0.9583	0.6765	0.9992	0.7931	1
scope40_folddisco	d.58.60.1/d3b8ma1_0.8_1.tsv	scop_answer/d.58.60.1.txt	15177	200	3	3	15173	1	0	0.75	1	0.9999	0.8571	0.8
scope40_folddisco	d.110.4.2/d6qh5s__0.6_1.tsv	scop_answer/d.110.4.2.txt	15177	200	2	2	15174	1	0	0.6667	1	0.9999	0.8	0.6
scope40_folddisco	b.43.4.2/d1ep3b1_0.4_1.tsv	scop_answer/b.43.4.2.txt	15177	200	6	1	15170	1	5	0.5	0.1667	0.9996	0.25	0.4
scope40_folddisco	b.2.5.3/d2as5m2_0.6_1.tsv	scop_answer/b.2.5.3.txt	15177	200	3	3	15173	1	0	0.75	1	0.9999	0.8571	0.6
scope40_folddisco	c.33.1.0/d1yzva__0.2_1.tsv	scop_answer/c.33.1.0.txt	15177	200	19	1	15157	1	18	0.5	0.0526	0.9987	0.0952	0.2
scope40_folddisco	g.74.1.1/d2i9wa3_1.0_1.tsv	scop_answer/g.74.1.1.txt	15177	200	3	3	15173	1	0	0.75	1	0.9999	0.8571	1
scope40_folddisco	g.3.2.1/d1clvi__0.6_1.tsv	scop_answer/g.3.2.1.txt	15177	200	3	1	15173	1	2	0.5	0.3333	0.9998	0.4	0.6
scope40_folddisco	b.49.4.1/d3jb9x1_0.6_1.tsv	scop_answer/b.49.4.1.txt	15177	200	3	1	15173	1	2	0.5	0.3333	0.9998	0.4	0.6
scope40_folddisco	b.82.1.1/d2ixka__1.0_1.tsv	scop_answer/b.82.1.1.txt	15177	200	4	3	15172	1	1	0.75	0.75	0.9999	0.75	1
scope40_folddisco	b.26.1.2/d2g1la1_1.0_1.tsv	scop_answer/b.26.1.2.txt	15177	200	7	3	15169	1	4	0.75	0.4286	0.9997	0.5455	1
scope40_folddisco	d.59.1.1/d1vq8w1_1.0_1.tsv	scop_answer/d.59.1.1.txt	15177	200	2	2	15174	1	0	0.6667	1	0.9999	0.8	1
scope40_folddisco	b.92.1.3/d1xrta1_0.2_1.tsv	scop_answer/b.92.1.3.txt	15177	200	6	3	15170	1	3	0.75	0.5	0.9997	0.6	0.2
scope40_folddisco	d.42.1.2/d3kvta__0.2_1.tsv	scop_answer/d.42.1.2.txt	15177	200	3	2	15173	1	1	0.6667	0.6667	0.9999	0.6667	0.2
scope40_folddisco	d.218.1.2/d2fmpa3_1.0_1.tsv	scop_answer/d.218.1.2.txt	15177	200	2	2	15174	1	0	0.6667	1	0.9999	0.8	1
scope40_folddisco	c.80.1.1/d1j5xa__0.6_1.tsv	scop_answer/c.80.1.1.txt	15177	200	4	1	15172	1	3	0.5	0.25	0.9997	0.3333	0.6
scope40_folddisco	g.69.1.1/d4sgbi__0.4_1.tsv	scop_answer/g.69.1.1.txt	15177	200	2	2	15174	1	0	0.6667	1	0.9999	0.8	0.4
scope40_folddisco	b.2.3.4/d1n67a1_0.4_1.tsv	scop_answer/b.2.3.4.txt	15177	200	2	1	15174	1	1	0.5	0.5	0.9999	0.5	0.4
scope40_folddisco	c.1.11.0/d2ps2a2_0.4_1.tsv	scop_answer/c.1.11.0.txt	15177	200	31	2	15145	1	29	0.6667	0.0645	0.998	0.1176	0.4
scope40_folddisco	a.97.1.0/d7k86a2_0.2_1.tsv	scop_answer/a.97.1.0.txt	15177	200	7	2	15169	1	5	0.6667	0.2857	0.9996	0.4	0.2
scope40_folddisco	d.41.1.1/d1rm6a1_0.2_1.tsv	scop_answer/d.41.1.1.txt	15177	200	4	3	15172	1	1	0.75	0.75	0.9999	0.75	0.2
scope40_folddisco	c.1.15.4/d2g0wa1_0.6_1.tsv	scop_answer/c.1.15.4.txt	15177	200	3	2	15173	1	1	0.6667	0.6667	0.9999	0.6667	0.6
scope40_folddisco	d.58.18.3/d1phza1_1.0_1.tsv	scop_answer/d.58.18.3.txt	15177	200	2	2	15174	1	0	0.6667	1	0.9999	0.8	1
scope40_folddisco	b.2.5.3/d1nfia2_0.2_1.tsv	scop_answer/b.2.5.3.txt	15177	200	3	2	15173	1	1	0.6667	0.6667	0.9999	0.6667	0.2
scope40_folddisco	d.100.2.0/d5ja1b__0.2_1.tsv	scop_answer/d.100.2.0.txt	15177	200	2	2	15174	1	0	0.6667	1	0.9999	0.8	0.2
scope40_folddisco	c.68.1.13/d1vpaa1_0.8_1.tsv	scop_answer/c.68.1.13.txt	15177	200	9	2	15167	1	7	0.6667	0.2222	0.9995	0.3333	0.8
scope40_folddisco	b.69.13.1/d1sqja1_0.2_1.tsv	scop_answer/b.69.13.1.txt	15177	200	2	1	15174	1	1	0.5	0.5	0.9999	0.5	0.2
scope40_folddisco	d.90.1.0/d4urpa__0.8_1.tsv	scop_answer/d.90.1.0.txt	15177	200	22	2	15154	1	20	0.6667	0.0909	0.9986	0.16	0.8
scope40_folddisco	c.69.1.17/d1ukca__0.2_1.tsv	scop_answer/c.69.1.17.txt	15177	200	6	0	15170	1	6	0	0	0.9995	NaN	0.2
scope40_folddisco	a.24.11.1/d1he1a1_0.8_1.tsv	scop_answer/a.24.11.1.txt	15177	200	3	3	15173	1	0	0.75	1	0.9999	0.8571	0.8
scope40_folddisco	c.80.1.1/d1wiwa__0.8_1.tsv	scop_answer/c.80.1.1.txt	15177	200	4	1	15172	1	3	0.5	0.25	0.9997	0.3333	0.8
scope40_folddisco	b.40.6.1/d1fr3a__0.6_1.tsv	scop_answer/b.40.6.1.txt	15177	200	2	2	15174	1	0	0.6667	1	0.9999	0.8	0.6
scope40_folddisco	c.2.1.4/d1l7da1_0.2_1.tsv	scop_answer/c.2.1.4.txt	15177	200	10	1	15166	1	9	0.5	0.1	0.9993	0.1667	0.2
scope40_folddisco	e.79.1.1/d2yzsa__0.4_1.tsv	scop_answer/e.79.1.1.txt	15177	200	3	3	15173	1	0	0.75	1	0.9999	0.8571	0.4
scope40_folddisco	d.58.60.1/d4e29a__0.6_1.tsv	scop_answer/d.58.60.1.txt	15177	200	3	3	15173	1	0	0.75	1	0.9999	0.8571	0.6
scope40_folddisco	c.80.1.0/d2i2wa__0.8_1.tsv	scop_answer/c.80.1.0.txt	15177	200	7	2	15169	1	5	0.6667	0.2857	0.9996	0.4	0.8
scope40_folddisco	a.128.1.1/d1rtra__0.6_1.tsv	scop_answer/a.128.1.1.txt	15177	200	4	4	15172	1	0	0.8	1	0.9999	0.8889	0.6
scope40_folddisco	a.48.2.1/d3kasa3_0.8_1.tsv	scop_answer/a.48.2.1.txt	15177	200	2	2	15174	1	0	0.6667	1	0.9999	0.8	0.8
scope40_folddisco	d.144.1.6/d1nd4a__0.6_1.tsv	scop_answer/d.144.1.6.txt	15177	200	5	2	15171	1	3	0.6667	0.4	0.9997	0.5	0.6
scope40_folddisco	c.88.1.0/d7cbra__0.2_1.tsv	scop_answer/c.88.1.0.txt	15177	200	2	2	15174	1	0	0.6667	1	0.9999	0.8	0.2
scope40_folddisco	c.41.1.1/d1wmda2_1.0_1.tsv	scop_answer/c.41.1.1.txt	15177	200	7	7	15169	1	0	0.875	1	0.9999	0.9333	1
scope40_folddisco	f.63.1.1/d3jbre__0.4_1.tsv	scop_answer/f.63.1.1.txt	15177	200	3	2	15173	1	1	0.6667	0.6667	0.9999	0.6667	0.4
scope40_folddisco	c.33.1.0/d6xk1a__1.0_1.tsv	scop_answer/c.33.1.0.txt	15177	200	19	17	15157	1	2	0.9444	0.8947	0.9998	0.9189	1
scope40_folddisco	f.1.3.1/d1w99a1_0.2_1.tsv	scop_answer/f.1.3.1.txt	15177	200	2	2	15174	1	0	0.6667	1	0.9999	0.8	0.2
scope40_folddisco	b.88.1.2/d1txja__0.4_1.tsv	scop_answer/b.88.1.2.txt	15177	200	2	2	15174	1	0	0.6667	1	0.9999	0.8	0.4
scope40_folddisco	e.60.1.1/d2ayia1_1.0_1.tsv	scop_answer/e.60.1.1.txt	15177	200	2	2	15174	1	0	0.6667	1	0.9999	0.8	1
scope40_folddisco	a.130.1.1/d2d8da1_0.8_1.tsv	scop_answer/a.130.1.1.txt	15177	200	4	3	15172	1	1	0.75	0.75	0.9999	0.75	0.8
scope40_folddisco	b.92.1.3/d1gkpa1_0.4_1.tsv	scop_answer/b.92.1.3.txt	15177	200	6	4	15170	1	2	0.8	0.6667	0.9998	0.7273	0.4
scope40_folddisco	d.21.1.1/d2gkea1_0.8_1.tsv	scop_answer/d.21.1.1.txt	15177	200	4	2	15172	1	2	0.6667	0.5	0.9998	0.5714	0.8
scope40_folddisco	e.8.1.4/d4zpca__0.2_1.tsv	scop_answer/e.8.1.4.txt	15177	200	7	0	15169	1	7	0	0	0.9995	NaN	0.2
scope40_folddisco	d.393.1.1/d5axwa3_0.4_1.tsv	scop_answer/d.393.1.1.txt	15177	200	3	2	15173	1	1	0.6667	0.6667	0.9999	0.6667	0.4
scope40_folddisco	c.80.1.0/d4s1wa__0.4_1.tsv	scop_answer/c.80.1.0.txt	15177	200	7	2	15169	1	5	0.6667	0.2857	0.9996	0.4	0.4
scope40_folddisco	c.68.1.13/d1qwja__0.6_1.tsv	scop_answer/c.68.1.13.txt	15177	200	9	1	15167	1	8	0.5	0.1111	0.9994	0.1818	0.6
scope40_folddisco	f.3.1.0/d6zxab__0.8_1.tsv	scop_answer/f.3.1.0.txt	15177	200	3	2	15173	1	1	0.6667	0.6667	0.9999	0.6667	0.8
scope40_folddisco	d.144.1.7/d5s75a__0.4_1.tsv	scop_answer/d.144.1.7.txt	15177	200	34	1	15142	1	33	0.5	0.0294	0.9978	0.0556	0.4
scope40_folddisco	b.26.1.2/d1lgqa1_1.0_1.tsv	scop_answer/b.26.1.2.txt	15177	200	7	4	15169	1	3	0.8	0.5714	0.9997	0.6667	1
scope40_folddisco	c.83.1.1/d2b3ya2_0.4_1.tsv	scop_answer/c.83.1.1.txt	15177	200	3	2	15173	1	1	0.6667	0.6667	0.9999	0.6667	0.4
scope40_folddisco	c.1.15.4/d4hgxa__0.8_1.tsv	scop_answer/c.1.15.4.txt	15177	200	3	2	15173	1	1	0.6667	0.6667	0.9999	0.6667	0.8
scope40_folddisco	d.59.1.1/d1vq8w1_0.8_1.tsv	scop_answer/d.59.1.1.txt	15177	200	2	2	15174	1	0	0.6667	1	0.9999	0.8	0.8
scope40_folddisco	g.3.2.1/d1clvi__0.8_1.tsv	scop_answer/g.3.2.1.txt	15177	200	3	1	15173	1	2	0.5	0.3333	0.9998	0.4	0.8
scope40_folddisco	a.118.17.0/d6i2mb__0.8_1.tsv	scop_answer/a.118.17.0.txt	15177	200	3	3	15173	1	0	0.75	1	0.9999	0.8571	0.8
scope40_folddisco	b.88.1.2/d1txja__1.0_1.tsv	scop_answer/b.88.1.2.txt	15177	200	2	2	15174	1	0	0.6667	1	0.9999	0.8	1
scope40_folddisco	b.47.1.1/d1ssxa__0.6_1.tsv	scop_answer/b.47.1.1.txt	15177	200	13	7	15163	1	6	0.875	0.5385	0.9995	0.6667	0.6
scope40_folddisco	d.58.18.3/d2qmwa2_0.6_1.tsv	scop_answer/d.58.18.3.txt	15177	200	2	2	15174	1	0	0.6667	1	0.9999	0.8	0.6
scope40_folddisco	d.218.1.2/d2fmpa3_0.4_1.tsv	scop_answer/d.218.1.2.txt	15177	200	2	2	15174	1	0	0.6667	1	0.9999	0.8	0.4
scope40_folddisco	a.97.1.0/d2cfoa2_0.6_1.tsv	scop_answer/a.97.1.0.txt	15177	200	7	5	15169	1	2	0.8333	0.7143	0.9998	0.7692	0.6
scope40_folddisco	b.82.1.1/d1nxma__0.2_1.tsv	scop_answer/b.82.1.1.txt	15177	200	4	1	15172	1	3	0.5	0.25	0.9997	0.3333	0.2
scope40_folddisco	a.130.1.1/d1ecma__0.6_1.tsv	scop_answer/a.130.1.1.txt	15177	200	4	4	15172	1	0	0.8	1	0.9999	0.8889	0.6
scope40_folddisco	f.23.43.1/d2jp3a__0.4_1.tsv	scop_answer/f.23.43.1.txt	15177	200	3	1	15173	1	2	0.5	0.3333	0.9998	0.4	0.4
scope40_folddisco	d.100.2.0/d6ea3a__1.0_1.tsv	scop_answer/d.100.2.0.txt	15177	200	2	2	15174	1	0	0.6667	1	0.9999	0.8	1
scope40_folddisco	d.189.1.0/d4az9a1_0.4_1.tsv	scop_answer/d.189.1.0.txt	15177	200	7	5	15169	1	2	0.8333	0.7143	0.9998	0.7692	0.4
scope40_folddisco	a.24.11.1/d1he1a1_0.4_1.tsv	scop_answer/a.24.11.1.txt	15177	200	3	3	15173	1	0	0.75	1	0.9999	0.8571	0.4
scope40_folddisco	b.2.5.3/d1nfia2_0.4_1.tsv	scop_answer/b.2.5.3.txt	15177	200	3	2	15173	1	1	0.6667	0.6667	0.9999	0.6667	0.4
scope40_folddisco	d.117.1.1/d1bkpa__0.4_1.tsv	scop_answer/d.117.1.1.txt	15177	200	3	2	15173	1	1	0.6667	0.6667	0.9999	0.6667	0.4
scope40_folddisco	e.60.1.1/d1zjca1_0.6_1.tsv	scop_answer/e.60.1.1.txt	15177	200	2	2	15174	1	0	0.6667	1	0.9999	0.8	0.6
scope40_folddisco	b.2.3.4/d1n67a1_0.8_1.tsv	scop_answer/b.2.3.4.txt	15177	200	2	1	15174	1	1	0.5	0.5	0.9999	0.5	0.8
scope40_folddisco	c.8.2.1/d1l5ja2_1.0_1.tsv	scop_answer/c.8.2.1.txt	15177	200	4	4	15172	1	0	0.8	1	0.9999	0.8889	1
scope40_folddisco	f.1.3.1/d1w99a1_0.8_1.tsv	scop_answer/f.1.3.1.txt	15177	200	2	2	15174	1	0	0.6667	1	0.9999	0.8	0.8
scope40_folddisco	d.144.1.6/d1nd4a__0.4_1.tsv	scop_answer/d.144.1.6.txt	15177	200	5	1	15171	1	4	0.5	0.2	0.9997	0.2857	0.4
scope40_folddisco	c.69.1.17/d6xoka__0.4_1.tsv	scop_answer/c.69.1.17.txt	15177	200	6	1	15170	1	5	0.5	0.1667	0.9996	0.25	0.4
scope40_folddisco	c.1.11.0/d2p8ba2_0.6_1.tsv	scop_answer/c.1.11.0.txt	15177	200	31	11	15145	1	20	0.9167	0.3548	0.9986	0.5116	0.6
scope40_folddisco	b.1.23.1/d1xq4a__0.2_1.tsv	scop_answer/b.1.23.1.txt	15177	200	2	2	15174	1	0	0.6667	1	0.9999	0.8	0.2
scope40_folddisco	d.21.1.1/d2gkea2_0.2_1.tsv	scop_answer/d.21.1.1.txt	15177	200	4	2	15172	1	2	0.6667	0.5	0.9998	0.5714	0.2
scope40_folddisco	a.130.1.1/d1ybza1_0.8_1.tsv	scop_answer/a.130.1.1.txt	15177	200	4	4	15172	1	0	0.8	1	0.9999	0.8889	0.8
scope40_folddisco	a.48.2.1/d5o5ta3_0.2_1.tsv	scop_answer/a.48.2.1.txt	15177	200	2	2	15174	1	0	0.6667	1	0.9999	0.8	0.2
scope40_folddisco	d.393.1.1/d4ogca3_0.2_1.tsv	scop_answer/d.393.1.1.txt	15177	200	3	1	15173	1	2	0.5	0.3333	0.9998	0.4	0.2
scope40_folddisco	b.88.1.2/d1txja__0.8_1.tsv	scop_answer/b.88.1.2.txt	15177	200	2	2	15174	1	0	0.6667	1	0.9999	0.8	0.8
scope40_folddisco	c.41.1.1/d2pwaa__0.4_1.tsv	scop_answer/c.41.1.1.txt	15177	200	7	6	15169	1	1	0.8571	0.8571	0.9999	0.8571	0.4
scope40_folddisco	e.18.1.1/d4u9hl__0.6_1.tsv	scop_answer/e.18.1.1.txt	15177	200	2	2	15174	1	0	0.6667	1	0.9999	0.8	0.6
scope40_folddisco	b.82.1.1/d1wlta1_0.4_1.tsv	scop_answer/b.82.1.1.txt	15177	200	4	3	15172	1	1	0.75	0.75	0.9999	0.75	0.4
scope40_folddisco	e.79.1.1/d2yzsa__0.6_1.tsv	scop_answer/e.79.1.1.txt	15177	200	3	3	15173	1	0	0.75	1	0.9999	0.8571	0.6
scope40_folddisco	c.88.1.0/d1wlsa__1.0_1.tsv	scop_answer/c.88.1.0.txt	15177	200	2	2	15174	1	0	0.6667	1	0.9999	0.8	1
scope40_folddisco	d.218.1.2/d2bcqa3_0.8_1.tsv	scop_answer/d.218.1.2.txt	15177	200	2	2	15174	1	0	0.6667	1	0.9999	0.8	0.8
scope40_folddisco	b.2.5.3/d1nfia2_0.8_1.tsv	scop_answer/b.2.5.3.txt	15177	200	3	3	15173	1	0	0.75	1	0.9999	0.8571	0.8
scope40_folddisco	e.1.1.1/d1uhga__0.8_1.tsv	scop_answer/e.1.1.1.txt	15177	200	9	9	15167	1	0	0.9	1	0.9999	0.9474	0.8
scope40_folddisco	b.22.1.1/d2wnva__1.0_1.tsv	scop_answer/b.22.1.1.txt	15177	200	12	6	15164	1	6	0.8571	0.5	0.9995	0.6316	1
scope40_folddisco	c.80.1.1/d1tzba__0.8_1.tsv	scop_answer/c.80.1.1.txt	15177	200	4	3	15172	1	1	0.75	0.75	0.9999	0.75	0.8
scope40_folddisco	d.41.1.1/d1n62b1_0.6_1.tsv	scop_answer/d.41.1.1.txt	15177	200	4	4	15172	1	0	0.8	1	0.9999	0.8889	0.6
scope40_folddisco	c.80.1.0/d2e5fa__0.6_1.tsv	scop_answer/c.80.1.0.txt	15177	200	7	5	15169	1	2	0.8333	0.7143	0.9998	0.7692	0.6
scope40_folddisco	d.58.36.0/d3b0ga1_0.6_1.tsv	scop_answer/d.58.36.0.txt	15177	200	4	1	15172	1	3	0.5	0.25	0.9997	0.3333	0.6
scope40_folddisco	a.130.1.1/d1ecma__1.0_1.tsv	scop_answer/a.130.1.1.txt	15177	200	4	4	15172	1	0	0.8	1	0.9999	0.8889	1
scope40_folddisco	c.68.1.13/d1vpaa1_1.0_1.tsv	scop_answer/c.68.1.13.txt	15177	200	9	1	15167	1	8	0.5	0.1111	0.9994	0.1818	1
scope40_folddisco	b.40.6.1/d1fr3a__0.8_1.tsv	scop_answer/b.40.6.1.txt	15177	200	2	2	15174	1	0	0.6667	1	0.9999	0.8	0.8
scope40_folddisco	f.1.4.1/d1ohua__0.6_1.tsv	scop_answer/f.1.4.1.txt	15177	200	6	1	15170	1	5	0.5	0.1667	0.9996	0.25	0.6
scope40_folddisco	a.128.1.1/d1v4ea__1.0_1.tsv	scop_answer/a.128.1.1.txt	15177	200	4	4	15172	1	0	0.8	1	0.9999	0.8889	1
scope40_folddisco	b.49.4.1/d2gk6a2_0.8_1.tsv	scop_answer/b.49.4.1.txt	15177	200	3	1	15173	1	2	0.5	0.3333	0.9998	0.4	0.8
scope40_folddisco	d.144.1.7/d2izra__0.8_1.tsv	scop_answer/d.144.1.7.txt	15177	200	34	2	15142	1	32	0.6667	0.0588	0.9978	0.1081	0.8
scope40_folddisco	d.59.1.1/d1vq8w1_0.4_1.tsv	scop_answer/d.59.1.1.txt	15177	200	2	1	15174	1	1	0.5	0.5	0.9999	0.5	0.4
scope40_folddisco	a.118.17.0/d4a64a1_0.2_1.tsv	scop_answer/a.118.17.0.txt	15177	200	3	1	15173	1	2	0.5	0.3333	0.9998	0.4	0.2
scope40_folddisco	d.42.1.2/d4bgca1_0.6_1.tsv	scop_answer/d.42.1.2.txt	15177	200	3	3	15173	1	0	0.75	1	0.9999	0.8571	0.6
scope40_folddisco	b.82.1.1/d2pa7a1_0.8_1.tsv	scop_answer/b.82.1.1.txt	15177	200	4	1	15172	1	3	0.5	0.25	0.9997	0.3333	0.8
scope40_folddisco	b.92.1.3/d2fvka1_0.4_1.tsv	scop_answer/b.92.1.3.txt	15177	200	6	6	15170	1	0	0.8571	1	0.9999	0.9231	0.4
scope40_folddisco	c.88.1.0/d1wlsa__0.2_1.tsv	scop_answer/c.88.1.0.txt	15177	200	2	2	15174	1	0	0.6667	1	0.9999	0.8	0.2
scope40_folddisco	a.24.11.1/d1hy5a__0.8_1.tsv	scop_answer/a.24.11.1.txt	15177	200	3	3	15173	1	0	0.75	1	0.9999	0.8571	0.8
scope40_folddisco	a.97.1.0/d7k86a2_0.8_1.tsv	scop_answer/a.97.1.0.txt	15177	200	7	7	15169	1	0	0.875	1	0.9999	0.9333	0.8
scope40_folddisco	d.218.1.2/d2bcqa3_1.0_1.tsv	scop_answer/d.218.1.2.txt	15177	200	2	2	15174	1	0	0.6667	1	0.9999	0.8	1
scope40_folddisco	e.8.1.4/d1u09a1_0.4_1.tsv	scop_answer/e.8.1.4.txt	15177	200	7	1	15169	1	6	0.5	0.1429	0.9995	0.2222	0.4
scope40_folddisco	b.1.15.0/d4g1ma4_1.0_1.tsv	scop_answer/b.1.15.0.txt	15177	200	3	2	15173	1	1	0.6667	0.6667	0.9999	0.6667	1
scope40_folddisco	d.393.1.1/d5axwa3_0.2_1.tsv	scop_answer/d.393.1.1.txt	15177	200	3	1	15173	1	2	0.5	0.3333	0.9998	0.4	0.2
scope40_folddisco	d.100.2.0/d5ja1b__0.6_1.tsv	scop_answer/d.100.2.0.txt	15177	200	2	2	15174	1	0	0.6667	1	0.9999	0.8	0.6
scope40_folddisco	c.2.1.4/d1saya1_0.8_1.tsv	scop_answer/c.2.1.4.txt	15177	200	10	2	15166	1	8	0.6667	0.2	0.9994	0.3077	0.8
scope40_folddisco	f.3.1.0/d5y5s0__0.4_1.tsv	scop_answer/f.3.1.0.txt	15177	0	3	0	15174	0	3	NaN	0	0.9998	NaN	0.4
scope40_folddisco	d.59.1.1/d1bxya__0.4_1.tsv	scop_answer/d.59.1.1.txt	15177	200	2	1	15174	1	1	0.5	0.5	0.9999	0.5	0.4
scope40_folddisco	c.33.1.3/d1nbaa__0.6_1.tsv	scop_answer/c.33.1.3.txt	15177	200	4	3	15172	1	1	0.75	0.75	0.9999	0.75	0.6
scope40_folddisco	d.189.1.0/d4az9a1_0.2_1.tsv	scop_answer/d.189.1.0.txt	15177	192	7	0	15169	1	7	0	0	0.9995	NaN	0.2
scope40_folddisco	c.83.1.1/d1l5ja3_0.6_1.tsv	scop_answer/c.83.1.1.txt	15177	200	3	3	15173	1	0	0.75	1	0.9999	0.8571	0.6
scope40_folddisco	d.396.1.1/d5d9ac2_0.2_1.tsv	scop_answer/d.396.1.1.txt	15177	200	2	2	15174	1	0	0.6667	1	0.9999	0.8	0.2
scope40_folddisco	b.26.1.2/d1g6ga__1.0_1.tsv	scop_answer/b.26.1.2.txt	15177	200	7	6	15169	1	1	0.8571	0.8571	0.9999	0.8571	1
scope40_folddisco	f.3.1.0/d5y5s1__0.8_1.tsv	scop_answer/f.3.1.0.txt	15177	0	3	0	15174	0	3	NaN	0	0.9998	NaN	0.8
scope40_folddisco	c.69.1.17/d1llfa__0.8_1.tsv	scop_answer/c.69.1.17.txt	15177	200	6	2	15170	1	4	0.6667	0.3333	0.9997	0.4444	0.8
scope40_folddisco	b.82.1.1/d2pa7a1_0.4_1.tsv	scop_answer/b.82.1.1.txt	15177	200	4	1	15172	1	3	0.5	0.25	0.9997	0.3333	0.4
scope40_folddisco	e.60.1.1/d2ayia1_0.2_1.tsv	scop_answer/e.60.1.1.txt	15177	200	2	2	15174	1	0	0.6667	1	0.9999	0.8	0.2
scope40_folddisco	d.58.60.1/d3b8oa1_0.4_1.tsv	scop_answer/d.58.60.1.txt	15177	200	3	2	15173	1	1	0.6667	0.6667	0.9999	0.6667	0.4
scope40_folddisco	b.47.1.4/d2hrva__0.4_1.tsv	scop_answer/b.47.1.4.txt	15177	200	6	1	15170	1	5	0.5	0.1667	0.9996	0.25	0.4
scope40_folddisco	c.23.16.2/d1n57a__0.4_1.tsv	scop_answer/c.23.16.2.txt	15177	200	8	2	15168	1	6	0.6667	0.25	0.9995	0.3636	0.4
scope40_folddisco	d.58.18.3/d1phza1_0.8_1.tsv	scop_answer/d.58.18.3.txt	15177	200	2	2	15174	1	0	0.6667	1	0.9999	0.8	0.8
scope40_folddisco	c.2.1.4/d1saya1_1.0_1.tsv	scop_answer/c.2.1.4.txt	15177	200	10	3	15166	1	7	0.75	0.3	0.9995	0.4286	1
scope40_folddisco	f.1.4.1/d7jgwa1_0.6_1.tsv	scop_answer/f.1.4.1.txt	15177	200	6	1	15170	1	5	0.5	0.1667	0.9996	0.25	0.6
scope40_folddisco	c.33.1.0/d3lqya__0.6_1.tsv	scop_answer/c.33.1.0.txt	15177	200	19	11	15157	1	8	0.9167	0.5789	0.9994	0.7097	0.6
scope40_folddisco	d.79.9.1/d3byqa1_0.6_1.tsv	scop_answer/d.79.9.1.txt	15177	200	2	2	15174	1	0	0.6667	1	0.9999	0.8	0.6
scope40_folddisco	b.88.1.2/d5o9ma1_0.2_1.tsv	scop_answer/b.88.1.2.txt	15177	200	2	2	15174	1	0	0.6667	1	0.9999	0.8	0.2
scope40_folddisco	b.2.5.3/d1nfia2_1.0_1.tsv	scop_answer/b.2.5.3.txt	15177	200	3	3	15173	1	0	0.75	1	0.9999	0.8571	1
scope40_folddisco	e.1.1.1/d1snga1_1.0_1.tsv	scop_answer/e.1.1.1.txt	15177	200	9	1	15167	1	8	0.5	0.1111	0.9994	0.1818	1
scope40_folddisco	c.80.1.1/d1wiwa__0.2_1.tsv	scop_answer/c.80.1.1.txt	15177	200	4	0	15172	1	4	0	0	0.9997	NaN	0.2
scope40_folddisco	d.396.1.1/d2vy8a__0.8_1.tsv	scop_answer/d.396.1.1.txt	15177	200	2	2	15174	1	0	0.6667	1	0.9999	0.8	0.8
scope40_folddisco	a.29.3.0/d5af7a2_0.4_1.tsv	scop_answer/a.29.3.0.txt	15177	200	12	2	15164	1	10	0.6667	0.1667	0.9993	0.2667	0.4
scope40_folddisco	d.42.1.2/d4bgca1_0.4_1.tsv	scop_answer/d.42.1.2.txt	15177	200	3	3	15173	1	0	0.75	1	0.9999	0.8571	0.4
scope40_folddisco	d.41.1.1/d1n62b1_1.0_1.tsv	scop_answer/d.41.1.1.txt	15177	200	4	4	15172	1	0	0.8	1	0.9999	0.8889	1
scope40_folddisco	b.92.1.3/d2ftwa1_0.6_1.tsv	scop_answer/b.92.1.3.txt	15177	200	6	6	15170	1	0	0.8571	1	0.9999	0.9231	0.6
scope40_folddisco	c.80.1.0/d3knza1_0.8_1.tsv	scop_answer/c.80.1.0.txt	15177	200	7	3	15169	1	4	0.75	0.4286	0.9997	0.5455	0.8
scope40_folddisco	c.17.1.1/d1m72a__0.2_1.tsv	scop_answer/c.17.1.1.txt	15177	200	3	2	15173	1	1	0.6667	0.6667	0.9999	0.6667	0.2
scope40_folddisco	d.21.1.1/d3ejxd1_0.2_1.tsv	scop_answer/d.21.1.1.txt	15177	200	4	2	15172	1	2	0.6667	0.5	0.9998	0.5714	0.2
scope40_folddisco	a.24.11.1/d1he1a1_0.6_1.tsv	scop_answer/a.24.11.1.txt	15177	200	3	3	15173	1	0	0.75	1	0.9999	0.8571	0.6
scope40_folddisco	b.68.9.1/d1q7fa__0.8_1.tsv	scop_answer/b.68.9.1.txt	15177	200	2	2	15174	1	0	0.6667	1	0.9999	0.8	0.8
scope40_folddisco	c.68.1.13/d2yc3a1_0.6_1.tsv	scop_answer/c.68.1.13.txt	15177	200	9	1	15167	1	8	0.5	0.1111	0.9994	0.1818	0.6
scope40_folddisco	f.23.43.1/d2zxeg__0.4_1.tsv	scop_answer/f.23.43.1.txt	15177	200	3	1	15173	1	2	0.5	0.3333	0.9998	0.4	0.4
scope40_folddisco	d.144.1.6/d1nd4a__0.8_1.tsv	scop_answer/d.144.1.6.txt	15177	200	5	3	15171	1	2	0.75	0.6	0.9998	0.6667	0.8
scope40_folddisco	b.2.5.3/d2as5m2_0.2_1.tsv	scop_answer/b.2.5.3.txt	15177	200	3	2	15173	1	1	0.6667	0.6667	0.9999	0.6667	0.2
scope40_folddisco	a.97.1.0/d4g6za2_0.4_1.tsv	scop_answer/a.97.1.0.txt	15177	200	7	1	15169	1	6	0.5	0.1429	0.9995	0.2222	0.4
scope40_folddisco	a.48.2.1/d3kasa3_1.0_1.tsv	scop_answer/a.48.2.1.txt	15177	200	2	2	15174	1	0	0.6667	1	0.9999	0.8	1
scope40_folddisco	b.26.1.2/d1gxca__0.4_1.tsv	scop_answer/b.26.1.2.txt	15177	200	7	1	15169	1	6	0.5	0.1429	0.9995	0.2222	0.4
scope40_folddisco	f.63.1.1/d3jbre__1.0_1.tsv	scop_answer/f.63.1.1.txt	15177	200	3	1	15173	1	2	0.5	0.3333	0.9998	0.4	1
scope40_folddisco	g.3.2.1/d4cpai__0.8_1.tsv	scop_answer/g.3.2.1.txt	15177	200	3	1	15173	1	2	0.5	0.3333	0.9998	0.4	0.8
scope40_folddisco	c.7.1.2/d1peqa2_1.0_1.tsv	scop_answer/c.7.1.2.txt	15177	200	2	2	15174	1	0	0.6667	1	0.9999	0.8	1
scope40_folddisco	d.58.36.0/d6c3ma3_1.0_1.tsv	scop_answer/d.58.36.0.txt	15177	200	4	4	15172	1	0	0.8	1	0.9999	0.8889	1
scope40_folddisco	a.128.1.1/d2fvia__0.4_1.tsv	scop_answer/a.128.1.1.txt	15177	200	4	2	15172	1	2	0.6667	0.5	0.9998	0.5714	0.4
scope40_folddisco	c.33.1.3/d1yaca__1.0_1.tsv	scop_answer/c.33.1.3.txt	15177	200	4	4	15172	1	0	0.8	1	0.9999	0.8889	1
scope40_folddisco	b.40.6.1/d1guta__1.0_1.tsv	scop_answer/b.40.6.1.txt	15177	200	2	2	15174	1	0	0.6667	1	0.9999	0.8	1
scope40_folddisco	c.68.1.13/d1vpaa1_0.6_1.tsv	scop_answer/c.68.1.13.txt	15177	200	9	1	15167	1	8	0.5	0.1111	0.9994	0.1818	0.6
scope40_folddisco	b.68.9.1/d1q7fa__0.4_1.tsv	scop_answer/b.68.9.1.txt	15177	200	2	2	15174	1	0	0.6667	1	0.9999	0.8	0.4
scope40_folddisco	c.41.1.1/d6yd4a1_0.2_1.tsv	scop_answer/c.41.1.1.txt	15177	200	7	2	15169	1	5	0.6667	0.2857	0.9996	0.4	0.2
scope40_folddisco	c.68.1.13/d1jyka1_1.0_1.tsv	scop_answer/c.68.1.13.txt	15177	200	9	1	15167	1	8	0.5	0.1111	0.9994	0.1818	1
scope40_folddisco	f.1.3.1/d1i5pa3_0.4_1.tsv	scop_answer/f.1.3.1.txt	15177	200	2	2	15174	1	0	0.6667	1	0.9999	0.8	0.4
scope40_folddisco	b.2.3.4/d1n67a1_1.0_1.tsv	scop_answer/b.2.3.4.txt	15177	200	2	1	15174	1	1	0.5	0.5	0.9999	0.5	1
scope40_folddisco	d.58.60.1/d3b8ma1_0.4_1.tsv	scop_answer/d.58.60.1.txt	15177	200	3	2	15173	1	1	0.6667	0.6667	0.9999	0.6667	0.4
scope40_folddisco	d.90.1.0/d5j6ca__0.8_1.tsv	scop_answer/d.90.1.0.txt	15177	200	22	15	15154	1	7	0.9375	0.6818	0.9995	0.7895	0.8
scope40_folddisco	b.2.5.3/d1nfia2_0.6_1.tsv	scop_answer/b.2.5.3.txt	15177	200	3	3	15173	1	0	0.75	1	0.9999	0.8571	0.6
scope40_folddisco	c.2.1.4/d1l7da1_0.4_1.tsv	scop_answer/c.2.1.4.txt	15177	200	10	2	15166	1	8	0.6667	0.2	0.9994	0.3077	0.4
scope40_folddisco	a.48.2.1/d3kasa3_0.6_1.tsv	scop_answer/a.48.2.1.txt	15177	200	2	2	15174	1	0	0.6667	1	0.9999	0.8	0.6
scope40_folddisco	d.393.1.1/d4oo8a3_0.4_1.tsv	scop_answer/d.393.1.1.txt	15177	200	3	2	15173	1	1	0.6667	0.6667	0.9999	0.6667	0.4
scope40_folddisco	b.69.13.1/d1sqja2_0.6_1.tsv	scop_answer/b.69.13.1.txt	15177	200	2	1	15174	1	1	0.5	0.5	0.9999	0.5	0.6
scope40_folddisco	a.118.17.0/d2wzka1_0.2_1.tsv	scop_answer/a.118.17.0.txt	15177	200	3	1	15173	1	2	0.5	0.3333	0.9998	0.4	0.2
scope40_folddisco	b.82.1.1/d1wlta1_1.0_1.tsv	scop_answer/b.82.1.1.txt	15177	200	4	3	15172	1	1	0.75	0.75	0.9999	0.75	1
scope40_folddisco	c.1.15.4/d4hgxa__0.6_1.tsv	scop_answer/c.1.15.4.txt	15177	200	3	2	15173	1	1	0.6667	0.6667	0.9999	0.6667	0.6
scope40_folddisco	b.88.1.2/d5o9ma1_0.6_1.tsv	scop_answer/b.88.1.2.txt	15177	200	2	2	15174	1	0	0.6667	1	0.9999	0.8	0.6
scope40_folddisco	c.80.1.1/d1j5xa__0.4_1.tsv	scop_answer/c.80.1.1.txt	15177	200	4	1	15172	1	3	0.5	0.25	0.9997	0.3333	0.4
scope40_folddisco	b.1.23.1/d1xvsa__0.2_1.tsv	scop_answer/b.1.23.1.txt	15177	200	2	2	15174	1	0	0.6667	1	0.9999	0.8	0.2
scope40_folddisco	d.396.1.1/d2vy8a__1.0_1.tsv	scop_answer/d.396.1.1.txt	15177	200	2	2	15174	1	0	0.6667	1	0.9999	0.8	1
scope40_folddisco	e.1.1.1/d2arqa__1.0_1.tsv	scop_answer/e.1.1.1.txt	15177	200	9	9	15167	1	0	0.9	1	0.9999	0.9474	1
scope40_folddisco	b.68.9.1/d1q7fa__0.6_1.tsv	scop_answer/b.68.9.1.txt	15177	200	2	2	15174	1	0	0.6667	1	0.9999	0.8	0.6
scope40_folddisco	g.3.2.1/d1clvi__1.0_1.tsv	scop_answer/g.3.2.1.txt	15177	200	3	1	15173	1	2	0.5	0.3333	0.9998	0.4	1
scope40_folddisco	b.22.1.1/d6w9ga__0.4_1.tsv	scop_answer/b.22.1.1.txt	15177	200	12	1	15164	1	11	0.5	0.0833	0.9992	0.1429	0.4
scope40_folddisco	a.29.3.0/d2pg0a2_0.8_1.tsv	scop_answer/a.29.3.0.txt	15177	200	12	10	15164	1	2	0.9091	0.8333	0.9998	0.8696	0.8
scope40_folddisco	c.2.1.4/d1qp8a1_0.2_1.tsv	scop_answer/c.2.1.4.txt	15177	200	10	1	15166	1	9	0.5	0.1	0.9993	0.1667	0.2
scope40_folddisco	c.68.1.13/d1inja__0.8_1.tsv	scop_answer/c.68.1.13.txt	15177	200	9	1	15167	1	8	0.5	0.1111	0.9994	0.1818	0.8
scope40_folddisco	b.47.1.1/d3lgia__0.8_1.tsv	scop_answer/b.47.1.1.txt	15177	200	13	11	15163	1	2	0.9167	0.8462	0.9998	0.88	0.8
scope40_folddisco	c.80.1.0/d7kqaa1_1.0_1.tsv	scop_answer/c.80.1.0.txt	15177	200	7	4	15169	1	3	0.8	0.5714	0.9997	0.6667	1
scope40_folddisco	b.49.4.1/d4pj3a1_0.2_1.tsv	scop_answer/b.49.4.1.txt	15177	200	3	0	15173	1	3	0	0	0.9997	NaN	0.2
scope40_folddisco	d.58.16.1/d1q79a3_0.2_1.tsv	scop_answer/d.58.16.1.txt	15177	200	2	2	15174	1	0	0.6667	1	0.9999	0.8	0.2
scope40_folddisco	d.100.2.0/d5ja1b__0.4_1.tsv	scop_answer/d.100.2.0.txt	15177	200	2	2	15174	1	0	0.6667	1	0.9999	0.8	0.4
scope40_folddisco	d.189.1.0/d3luia__0.8_1.tsv	scop_answer/d.189.1.0.txt	15177	200	7	5	15169	1	2	0.8333	0.7143	0.9998	0.7692	0.8
scope40_folddisco	a.128.1.1/d2fvia__0.2_1.tsv	scop_answer/a.128.1.1.txt	15177	200	4	1	15172	1	3	0.5	0.25	0.9997	0.3333	0.2
scope40_folddisco	c.80.1.1/d1moqa__0.6_1.tsv	scop_answer/c.80.1.1.txt	15177	200	4	2	15172	1	2	0.6667	0.5	0.9998	0.5714	0.6
scope40_folddisco	f.1.4.1/d7jgwa1_0.8_1.tsv	scop_answer/f.1.4.1.txt	15177	200	6	1	15170	1	5	0.5	0.1667	0.9996	0.25	0.8
scope40_folddisco	f.23.43.1/d3wgue__0.2_1.tsv	scop_answer/f.23.43.1.txt	15177	200	3	1	15173	1	2	0.5	0.3333	0.9998	0.4	0.2
scope40_folddisco	e.1.1.1/d1jmja__0.4_1.tsv	scop_answer/e.1.1.1.txt	15177	200	9	9	15167	1	0	0.9	1	0.9999	0.9474	0.4
scope40_folddisco	e.18.1.1/d4u9hl__1.0_1.tsv	scop_answer/e.18.1.1.txt	15177	200	2	2	15174	1	0	0.6667	1	0.9999	0.8	1
scope40_folddisco	a.97.1.0/d7k86a2_1.0_1.tsv	scop_answer/a.97.1.0.txt	15177	200	7	7	15169	1	0	0.875	1	0.9999	0.9333	1
scope40_folddisco	d.144.1.7/d1t4ha__0.6_1.tsv	scop_answer/d.144.1.7.txt	15177	200	34	1	15142	1	33	0.5	0.0294	0.9978	0.0556	0.6
scope40_folddisco	d.59.1.1/d1vq8w1_0.6_1.tsv	scop_answer/d.59.1.1.txt	15177	200	2	2	15174	1	0	0.6667	1	0.9999	0.8	0.6
scope40_folddisco	e.8.1.4/d1muka__0.2_1.tsv	scop_answer/e.8.1.4.txt	15177	200	7	0	15169	1	7	0	0	0.9995	NaN	0.2
scope40_folddisco	a.2.1.1/d2f23a1_0.8_1.tsv	scop_answer/a.2.1.1.txt	15177	200	2	2	15174	1	0	0.6667	1	0.9999	0.8	0.8
scope40_folddisco	a.29.3.0/d4o5ma2_1.0_1.tsv	scop_answer/a.29.3.0.txt	15177	200	12	8	15164	1	4	0.8889	0.6667	0.9997	0.7619	1
scope40_folddisco	c.69.1.17/d3tgla__0.4_1.tsv	scop_answer/c.69.1.17.txt	15177	200	6	1	15170	1	5	0.5	0.1667	0.9996	0.25	0.4
scope40_folddisco	e.79.1.1/d2yzsa__1.0_1.tsv	scop_answer/e.79.1.1.txt	15177	200	3	2	15173	1	1	0.6667	0.6667	0.9999	0.6667	1
scope40_folddisco	b.92.1.3/d1gkra1_0.2_1.tsv	scop_answer/b.92.1.3.txt	15177	200	6	1	15170	1	5	0.5	0.1667	0.9996	0.25	0.2
scope40_folddisco	c.1.11.0/d2p8ba2_0.8_1.tsv	scop_answer/c.1.11.0.txt	15177	200	31	7	15145	1	24	0.875	0.2258	0.9984	0.359	0.8
scope40_folddisco	c.7.1.2/d1peqa2_0.6_1.tsv	scop_answer/c.7.1.2.txt	15177	200	2	2	15174	1	0	0.6667	1	0.9999	0.8	0.6
scope40_folddisco	c.68.1.13/d1tzfa1_0.6_1.tsv	scop_answer/c.68.1.13.txt	15177	200	9	1	15167	1	8	0.5	0.1111	0.9994	0.1818	0.6
scope40_folddisco	c.80.1.0/d2e5fa__1.0_1.tsv	scop_answer/c.80.1.0.txt	15177	200	7	7	15169	1	0	0.875	1	0.9999	0.9333	1
scope40_folddisco	c.88.1.0/d1wlsa__0.4_1.tsv	scop_answer/c.88.1.0.txt	15177	200	2	2	15174	1	0	0.6667	1	0.9999	0.8	0.4
scope40_folddisco	d.79.9.1/d3byqa1_0.8_1.tsv	scop_answer/d.79.9.1.txt	15177	200	2	2	15174	1	0	0.6667	1	0.9999	0.8	0.8
scope40_folddisco	d.144.1.6/d1zyla1_0.2_1.tsv	scop_answer/d.144.1.6.txt	15177	146	5	0	15171	1	5	0	0	0.9996	NaN	0.2
scope40_folddisco	f.23.43.1/d2zxeg__0.8_1.tsv	scop_answer/f.23.43.1.txt	15177	200	3	1	15173	1	2	0.5	0.3333	0.9998	0.4	0.8
scope40_folddisco	a.24.11.1/d1g4wr1_0.2_1.tsv	scop_answer/a.24.11.1.txt	15177	200	3	1	15173	1	2	0.5	0.3333	0.9998	0.4	0.2
scope40_folddisco	c.83.1.1/d2b3ya2_0.6_1.tsv	scop_answer/c.83.1.1.txt	15177	200	3	3	15173	1	0	0.75	1	0.9999	0.8571	0.6
scope40_folddisco	d.79.7.0/d7rjja__0.2_1.tsv	scop_answer/d.79.7.0.txt	15177	200	7	2	15169	1	5	0.6667	0.2857	0.9996	0.4	0.2
scope40_folddisco	b.1.15.0/d4g1ma3_0.6_1.tsv	scop_answer/b.1.15.0.txt	15177	200	3	1	15173	1	2	0.5	0.3333	0.9998	0.4	0.6
scope40_folddisco	d.189.1.0/d3iq2a1_0.8_1.tsv	scop_answer/d.189.1.0.txt	15177	200	7	5	15169	1	2	0.8333	0.7143	0.9998	0.7692	0.8
scope40_folddisco	b.22.1.1/d1dg6a__1.0_1.tsv	scop_answer/b.22.1.1.txt	15177	200	12	11	15164	1	1	0.9167	0.9167	0.9999	0.9167	1
scope40_folddisco	c.41.1.1/d1y9za__0.8_1.tsv	scop_answer/c.41.1.1.txt	15177	200	7	7	15169	1	0	0.875	1	0.9999	0.9333	0.8
scope40_folddisco	c.23.16.2/d1n57a__1.0_1.tsv	scop_answer/c.23.16.2.txt	15177	200	8	7	15168	1	1	0.875	0.875	0.9999	0.875	1
scope40_folddisco	c.1.15.4/d1i60a__0.2_1.tsv	scop_answer/c.1.15.4.txt	15177	200	3	2	15173	1	1	0.6667	0.6667	0.9999	0.6667	0.2
scope40_folddisco	d.58.16.1/d1q79a3_0.8_1.tsv	scop_answer/d.58.16.1.txt	15177	200	2	2	15174	1	0	0.6667	1	0.9999	0.8	0.8
scope40_folddisco	d.58.18.3/d1phza1_0.6_1.tsv	scop_answer/d.58.18.3.txt	15177	200	2	2	15174	1	0	0.6667	1	0.9999	0.8	0.6
scope40_folddisco	e.18.1.1/d4u9hl__0.4_1.tsv	scop_answer/e.18.1.1.txt	15177	200	2	2	15174	1	0	0.6667	1	0.9999	0.8	0.4
scope40_folddisco	c.33.1.0/d3oqpa__0.4_1.tsv	scop_answer/c.33.1.0.txt	15177	200	19	3	15157	1	16	0.75	0.1579	0.9989	0.2609	0.4
scope40_folddisco	d.58.60.1/d3b8oa1_0.6_1.tsv	scop_answer/d.58.60.1.txt	15177	200	3	3	15173	1	0	0.75	1	0.9999	0.8571	0.6
scope40_folddisco	b.69.13.1/d1sqja1_0.4_1.tsv	scop_answer/b.69.13.1.txt	15177	200	2	1	15174	1	1	0.5	0.5	0.9999	0.5	0.4
scope40_folddisco	a.128.1.1/d1v4ea__0.2_1.tsv	scop_answer/a.128.1.1.txt	15177	200	4	1	15172	1	3	0.5	0.25	0.9997	0.3333	0.2
scope40_folddisco	f.1.3.1/d1i5pa3_0.6_1.tsv	scop_answer/f.1.3.1.txt	15177	200	2	2	15174	1	0	0.6667	1	0.9999	0.8	0.6
scope40_folddisco	c.2.1.4/d1ygya1_0.6_1.tsv	scop_answer/c.2.1.4.txt	15177	200	10	6	15166	1	4	0.8571	0.6	0.9997	0.7059	0.6
scope40_folddisco	d.79.9.1/d2qtpa1_0.6_1.tsv	scop_answer/d.79.9.1.txt	15177	200	2	2	15174	1	0	0.6667	1	0.9999	0.8	0.6
scope40_folddisco	d.42.1.2/d1nn7a__0.4_1.tsv	scop_answer/d.42.1.2.txt	15177	200	3	3	15173	1	0	0.75	1	0.9999	0.8571	0.4
scope40_folddisco	b.61.7.1/d2gtln1_0.2_1.tsv	scop_answer/b.61.7.1.txt	15177	200	3	1	15173	1	2	0.5	0.3333	0.9998	0.4	0.2
scope40_folddisco	c.88.1.0/d1wlsa__0.8_1.tsv	scop_answer/c.88.1.0.txt	15177	200	2	2	15174	1	0	0.6667	1	0.9999	0.8	0.8
scope40_folddisco	a.4.5.21/d3jtga__0.8_1.tsv	scop_answer/a.4.5.21.txt	15177	200	2	2	15174	1	0	0.6667	1	0.9999	0.8	0.8
scope40_folddisco	d.100.2.0/d6ea3a__0.8_1.tsv	scop_answer/d.100.2.0.txt	15177	200	2	2	15174	1	0	0.6667	1	0.9999	0.8	0.8
scope40_folddisco	d.21.1.1/d2gkea2_0.4_1.tsv	scop_answer/d.21.1.1.txt	15177	200	4	2	15172	1	2	0.6667	0.5	0.9998	0.5714	0.4
scope40_folddisco	b.26.1.2/d1gxca__0.6_1.tsv	scop_answer/b.26.1.2.txt	15177	200	7	2	15169	1	5	0.6667	0.2857	0.9996	0.4	0.6
scope40_folddisco	d.90.1.0/d3eo8a1_0.2_1.tsv	scop_answer/d.90.1.0.txt	15177	147	22	0	15154	1	22	0	0	0.9985	NaN	0.2
scope40_folddisco	c.80.1.1/d1moqa__1.0_1.tsv	scop_answer/c.80.1.1.txt	15177	200	4	3	15172	1	1	0.75	0.75	0.9999	0.75	1
scope40_folddisco	e.1.1.1/d1snga1_0.4_1.tsv	scop_answer/e.1.1.1.txt	15177	200	9	1	15167	1	8	0.5	0.1111	0.9994	0.1818	0.4
scope40_folddisco	a.97.1.0/d2cfoa2_1.0_1.tsv	scop_answer/a.97.1.0.txt	15177	200	7	7	15169	1	0	0.875	1	0.9999	0.9333	1
scope40_folddisco	d.189.1.0/d3luia__0.4_1.tsv	scop_answer/d.189.1.0.txt	15177	200	7	4	15169	1	3	0.8	0.5714	0.9997	0.6667	0.4
scope40_folddisco	b.92.1.3/d1gkra1_0.6_1.tsv	scop_answer/b.92.1.3.txt	15177	200	6	4	15170	1	2	0.8	0.6667	0.9998	0.7273	0.6
scope40_folddisco	b.40.6.1/d1guta__0.8_1.tsv	scop_answer/b.40.6.1.txt	15177	200	2	2	15174	1	0	0.6667	1	0.9999	0.8	0.8
scope40_folddisco	d.59.1.1/d1bxya__0.6_1.tsv	scop_answer/d.59.1.1.txt	15177	200	2	2	15174	1	0	0.6667	1	0.9999	0.8	0.6
scope40_folddisco	b.2.5.3/d1a3qa2_0.4_1.tsv	scop_answer/b.2.5.3.txt	15177	200	3	3	15173	1	0	0.75	1	0.9999	0.8571	0.4
scope40_folddisco	a.48.2.1/d5o5ta3_0.6_1.tsv	scop_answer/a.48.2.1.txt	15177	200	2	2	15174	1	0	0.6667	1	0.9999	0.8	0.6
scope40_folddisco	c.17.1.1/d3h11a__0.2_1.tsv	scop_answer/c.17.1.1.txt	15177	200	3	2	15173	1	1	0.6667	0.6667	0.9999	0.6667	0.2
scope40_folddisco	a.118.17.0/d2wzka1_0.4_1.tsv	scop_answer/a.118.17.0.txt	15177	200	3	3	15173	1	0	0.75	1	0.9999	0.8571	0.4
scope40_folddisco	d.79.9.1/d2qtpa1_0.4_1.tsv	scop_answer/d.79.9.1.txt	15177	200	2	2	15174	1	0	0.6667	1	0.9999	0.8	0.4
scope40_folddisco	a.29.3.0/d6u1va2_0.4_1.tsv	scop_answer/a.29.3.0.txt	15177	200	12	1	15164	1	11	0.5	0.0833	0.9992	0.1429	0.4
scope40_folddisco	b.49.4.1/d3jb9x1_0.2_1.tsv	scop_answer/b.49.4.1.txt	15177	200	3	0	15173	1	3	0	0	0.9997	NaN	0.2
scope40_folddisco	d.396.1.1/d5d9ac2_0.8_1.tsv	scop_answer/d.396.1.1.txt	15177	200	2	2	15174	1	0	0.6667	1	0.9999	0.8	0.8
scope40_folddisco	b.22.1.1/d1kxga__0.8_1.tsv	scop_answer/b.22.1.1.txt	15177	200	12	9	15164	1	3	0.9	0.75	0.9997	0.8182	0.8
scope40_folddisco	d.58.16.1/d2hhpa3_0.4_1.tsv	scop_answer/d.58.16.1.txt	15177	200	2	2	15174	1	0	0.6667	1	0.9999	0.8	0.4
scope40_folddisco	b.47.1.1/d5c2za1_0.6_1.tsv	scop_answer/b.47.1.1.txt	15177	200	13	8	15163	1	5	0.8889	0.6154	0.9996	0.7273	0.6
scope40_folddisco	a.24.11.1/d1hy5a__0.6_1.tsv	scop_answer/a.24.11.1.txt	15177	200	3	3	15173	1	0	0.75	1	0.9999	0.8571	0.6
scope40_folddisco	d.144.1.6/d3tm0a__0.8_1.tsv	scop_answer/d.144.1.6.txt	15177	200	5	3	15171	1	2	0.75	0.6	0.9998	0.6667	0.8
scope40_folddisco	a.97.1.0/d6b1pa2_0.6_1.tsv	scop_answer/a.97.1.0.txt	15177	200	7	2	15169	1	5	0.6667	0.2857	0.9996	0.4	0.6
scope40_folddisco	c.80.1.0/d7kqaa1_0.2_1.tsv	scop_answer/c.80.1.0.txt	15177	200	7	0	15169	1	7	0	0	0.9995	NaN	0.2
scope40_folddisco	f.3.1.0/d6zxab__0.6_1.tsv	scop_answer/f.3.1.0.txt	15177	200	3	2	15173	1	1	0.6667	0.6667	0.9999	0.6667	0.6
scope40_folddisco	d.58.18.3/d1phza1_0.4_1.tsv	scop_answer/d.58.18.3.txt	15177	200	2	2	15174	1	0	0.6667	1	0.9999	0.8	0.4
scope40_folddisco	f.1.4.1/d7jgwa1_1.0_1.tsv	scop_answer/f.1.4.1.txt	15177	200	6	3	15170	1	3	0.75	0.5	0.9997	0.6	1
scope40_folddisco	b.68.9.1/d1rwia1_0.6_1.tsv	scop_answer/b.68.9.1.txt	15177	200	2	2	15174	1	0	0.6667	1	0.9999	0.8	0.6
scope40_folddisco	a.128.1.1/d1v4ea__0.4_1.tsv	scop_answer/a.128.1.1.txt	15177	200	4	3	15172	1	1	0.75	0.75	0.9999	0.75	0.4
scope40_folddisco	b.1.15.0/d4g1ma4_0.2_1.tsv	scop_answer/b.1.15.0.txt	15177	200	3	1	15173	1	2	0.5	0.3333	0.9998	0.4	0.2
scope40_folddisco	d.189.1.0/d4az9a1_1.0_1.tsv	scop_answer/d.189.1.0.txt	15177	200	7	7	15169	1	0	0.875	1	0.9999	0.9333	1
scope40_folddisco	d.157.1.7/d2e7ya__0.4_1.tsv	scop_answer/d.157.1.7.txt	15177	200	2	2	15174	1	0	0.6667	1	0.9999	0.8	0.4
scope40_folddisco	d.42.1.2/d3kvta__0.6_1.tsv	scop_answer/d.42.1.2.txt	15177	200	3	3	15173	1	0	0.75	1	0.9999	0.8571	0.6
scope40_folddisco	d.144.1.7/d1koba__0.6_1.tsv	scop_answer/d.144.1.7.txt	15177	200	34	2	15142	1	32	0.6667	0.0588	0.9978	0.1081	0.6
scope40_folddisco	f.13.1.0/d4hyja__1.0_1.tsv	scop_answer/f.13.1.0.txt	15177	200	13	9	15163	1	4	0.9	0.6923	0.9997	0.7826	1
scope40_folddisco	d.21.1.1/d2gkea2_0.6_1.tsv	scop_answer/d.21.1.1.txt	15177	200	4	2	15172	1	2	0.6667	0.5	0.9998	0.5714	0.6
scope40_folddisco	b.69.13.1/d1sqja1_0.8_1.tsv	scop_answer/b.69.13.1.txt	15177	200	2	2	15174	1	0	0.6667	1	0.9999	0.8	0.8
scope40_folddisco	f.3.1.0/d5y5s0__0.2_1.tsv	scop_answer/f.3.1.0.txt	15177	0	3	0	15174	0	3	NaN	0	0.9998	NaN	0.2
scope40_folddisco	d.58.60.1/d4e29a__0.4_1.tsv	scop_answer/d.58.60.1.txt	15177	200	3	3	15173	1	0	0.75	1	0.9999	0.8571	0.4
scope40_folddisco	b.82.1.1/d2ixka__0.8_1.tsv	scop_answer/b.82.1.1.txt	15177	200	4	3	15172	1	1	0.75	0.75	0.9999	0.75	0.8
scope40_folddisco	f.63.1.1/d3x29a__0.2_1.tsv	scop_answer/f.63.1.1.txt	15177	200	3	2	15173	1	1	0.6667	0.6667	0.9999	0.6667	0.2
scope40_folddisco	c.80.1.1/d1tzba__0.6_1.tsv	scop_answer/c.80.1.1.txt	15177	200	4	1	15172	1	3	0.5	0.25	0.9997	0.3333	0.6
scope40_folddisco	c.55.4.1/d1vq8n1_1.0_1.tsv	scop_answer/c.55.4.1.txt	15177	200	3	2	15173	1	1	0.6667	0.6667	0.9999	0.6667	1
scope40_folddisco	a.2.1.1/d2f23a1_0.4_1.tsv	scop_answer/a.2.1.1.txt	15177	200	2	1	15174	1	1	0.5	0.5	0.9999	0.5	0.4
scope40_folddisco	b.92.1.3/d2ftwa1_1.0_1.tsv	scop_answer/b.92.1.3.txt	15177	200	6	6	15170	1	0	0.8571	1	0.9999	0.9231	1
scope40_folddisco	f.3.1.0/d5y5s1__0.4_1.tsv	scop_answer/f.3.1.0.txt	15177	0	3	0	15174	0	3	NaN	0	0.9998	NaN	0.4
scope40_folddisco	e.1.1.1/d1imva__0.4_1.tsv	scop_answer/e.1.1.1.txt	15177	200	9	9	15167	1	0	0.9	1	0.9999	0.9474	0.4
scope40_folddisco	a.4.5.21/d3jtga__0.4_1.tsv	scop_answer/a.4.5.21.txt	15177	200	2	2	15174	1	0	0.6667	1	0.9999	0.8	0.4
scope40_folddisco	d.95.2.2/d1dq3a3_0.4_1.tsv	scop_answer/d.95.2.2.txt	15177	200	4	1	15172	1	3	0.5	0.25	0.9997	0.3333	0.4
scope40_folddisco	c.33.1.0/d3o94a__0.6_1.tsv	scop_answer/c.33.1.0.txt	15177	200	19	14	15157	1	5	0.9333	0.7368	0.9996	0.8235	0.6
scope40_folddisco	d.58.16.1/d2hhpa3_0.2_1.tsv	scop_answer/d.58.16.1.txt	15177	200	2	2	15174	1	0	0.6667	1	0.9999	0.8	0.2
scope40_folddisco	b.67.2.0/d6q4wa__1.0_1.tsv	scop_answer/b.67.2.0.txt	15177	200	3	1	15173	1	2	0.5	0.3333	0.9998	0.4	1
scope40_folddisco	d.393.1.1/d4oo8a3_0.8_1.tsv	scop_answer/d.393.1.1.txt	15177	200	3	2	15173	1	1	0.6667	0.6667	0.9999	0.6667	0.8
scope40_folddisco	f.13.1.0/d3ddla__0.6_1.tsv	scop_answer/f.13.1.0.txt	15177	200	13	8	15163	1	5	0.8889	0.6154	0.9996	0.7273	0.6
scope40_folddisco	d.90.1.0/d3of4a__0.6_1.tsv	scop_answer/d.90.1.0.txt	15177	200	22	1	15154	1	21	0.5	0.0455	0.9986	0.0833	0.6
scope40_folddisco	c.68.1.13/d3oama__0.6_1.tsv	scop_answer/c.68.1.13.txt	15177	200	9	1	15167	1	8	0.5	0.1111	0.9994	0.1818	0.6
scope40_folddisco	d.58.18.3/d2qmwa2_1.0_1.tsv	scop_answer/d.58.18.3.txt	15177	200	2	2	15174	1	0	0.6667	1	0.9999	0.8	1
scope40_folddisco	c.80.1.1/d1tzba__0.4_1.tsv	scop_answer/c.80.1.1.txt	15177	200	4	1	15172	1	3	0.5	0.25	0.9997	0.3333	0.4
scope40_folddisco	c.41.1.1/d1y9za__0.4_1.tsv	scop_answer/c.41.1.1.txt	15177	200	7	7	15169	1	0	0.875	1	0.9999	0.9333	0.4
scope40_folddisco	d.79.9.1/d2qtpa1_0.8_1.tsv	scop_answer/d.79.9.1.txt	15177	200	2	2	15174	1	0	0.6667	1	0.9999	0.8	0.8
scope40_folddisco	c.1.11.0/d2poza2_0.4_1.tsv	scop_answer/c.1.11.0.txt	15177	200	31	0	15145	1	31	0	0	0.9979	NaN	0.4
scope40_folddisco	g.3.2.1/d4cpai__1.0_1.tsv	scop_answer/g.3.2.1.txt	15177	200	3	1	15173	1	2	0.5	0.3333	0.9998	0.4	1
scope40_folddisco	c.83.1.1/d2b3ya2_0.2_1.tsv	scop_answer/c.83.1.1.txt	15177	200	3	2	15173	1	1	0.6667	0.6667	0.9999	0.6667	0.2
scope40_folddisco	a.128.1.1/d2fvia__0.8_1.tsv	scop_answer/a.128.1.1.txt	15177	200	4	3	15172	1	1	0.75	0.75	0.9999	0.75	0.8
scope40_folddisco	b.88.1.2/d5o9ma1_0.4_1.tsv	scop_answer/b.88.1.2.txt	15177	200	2	2	15174	1	0	0.6667	1	0.9999	0.8	0.4
scope40_folddisco	d.42.1.2/d3kvta__1.0_1.tsv	scop_answer/d.42.1.2.txt	15177	200	3	3	15173	1	0	0.75	1	0.9999	0.8571	1
scope40_folddisco	a.29.3.0/d5jsca2_1.0_1.tsv	scop_answer/a.29.3.0.txt	15177	200	12	10	15164	1	2	0.9091	0.8333	0.9998	0.8696	1
scope40_folddisco	c.69.1.17/d5a71a__1.0_1.tsv	scop_answer/c.69.1.17.txt	15177	200	6	1	15170	1	5	0.5	0.1667	0.9996	0.25	1
scope40_folddisco	b.67.2.0/d5jowa1_1.0_1.tsv	scop_answer/b.67.2.0.txt	15177	200	3	2	15173	1	1	0.6667	0.6667	0.9999	0.6667	1
scope40_folddisco	b.1.23.1/d1xq4a__0.4_1.tsv	scop_answer/b.1.23.1.txt	15177	200	2	2	15174	1	0	0.6667	1	0.9999	0.8	0.4
scope40_folddisco	b.61.7.1/d2gtlm1_0.4_1.tsv	scop_answer/b.61.7.1.txt	15177	200	3	2	15173	1	1	0.6667	0.6667	0.9999	0.6667	0.4
scope40_folddisco	c.68.1.13/d3oama__1.0_1.tsv	scop_answer/c.68.1.13.txt	15177	200	9	1	15167	1	8	0.5	0.1111	0.9994	0.1818	1
scope40_folddisco	b.49.4.1/d2gk6a2_0.6_1.tsv	scop_answer/b.49.4.1.txt	15177	200	3	1	15173	1	2	0.5	0.3333	0.9998	0.4	0.6
scope40_folddisco	f.23.43.1/d2zxeg__0.6_1.tsv	scop_answer/f.23.43.1.txt	15177	200	3	1	15173	1	2	0.5	0.3333	0.9998	0.4	0.6
scope40_folddisco	b.68.9.1/d1rwia1_1.0_1.tsv	scop_answer/b.68.9.1.txt	15177	200	2	2	15174	1	0	0.6667	1	0.9999	0.8	1
scope40_folddisco	c.41.1.0/d3zxya1_0.2_1.tsv	scop_answer/c.41.1.0.txt	15177	200	2	2	15174	1	0	0.6667	1	0.9999	0.8	0.2
scope40_folddisco	b.47.1.4/d2hala__0.4_1.tsv	scop_answer/b.47.1.4.txt	15177	200	6	1	15170	1	5	0.5	0.1667	0.9996	0.25	0.4
scope40_folddisco	c.68.1.13/d6ckma__1.0_1.tsv	scop_answer/c.68.1.13.txt	15177	200	9	2	15167	1	7	0.6667	0.2222	0.9995	0.3333	1
scope40_folddisco	f.63.1.1/d3x29a__0.4_1.tsv	scop_answer/f.63.1.1.txt	15177	200	3	2	15173	1	1	0.6667	0.6667	0.9999	0.6667	0.4
scope40_folddisco	e.8.1.4/d1u09a1_0.2_1.tsv	scop_answer/e.8.1.4.txt	15177	200	7	0	15169	1	7	0	0	0.9995	NaN	0.2
scope40_folddisco	b.1.15.0/d4g1ma4_0.4_1.tsv	scop_answer/b.1.15.0.txt	15177	200	3	1	15173	1	2	0.5	0.3333	0.9998	0.4	0.4
scope40_folddisco	d.79.7.0/d5wtpa1_0.4_1.tsv	scop_answer/d.79.7.0.txt	15177	200	7	5	15169	1	2	0.8333	0.7143	0.9998	0.7692	0.4
scope40_folddisco	c.33.1.0/d3gbca__0.6_1.tsv	scop_answer/c.33.1.0.txt	15177	200	19	15	15157	1	4	0.9375	0.7895	0.9997	0.8571	0.6
scope40_folddisco	b.82.1.1/d2ixka__0.4_1.tsv	scop_answer/b.82.1.1.txt	15177	200	4	3	15172	1	1	0.75	0.75	0.9999	0.75	0.4
scope40_folddisco	b.69.13.1/d1sqja2_0.8_1.tsv	scop_answer/b.69.13.1.txt	15177	200	2	2	15174	1	0	0.6667	1	0.9999	0.8	0.8
scope40_folddisco	b.88.1.2/d5o9ma1_0.8_1.tsv	scop_answer/b.88.1.2.txt	15177	200	2	2	15174	1	0	0.6667	1	0.9999	0.8	0.8
scope40_folddisco	e.74.1.1/d2gqfa2_0.4_1.tsv	scop_answer/e.74.1.1.txt	15177	200	2	2	15174	1	0	0.6667	1	0.9999	0.8	0.4
scope40_folddisco	d.393.1.1/d4oo8a3_1.0_1.tsv	scop_answer/d.393.1.1.txt	15177	200	3	2	15173	1	1	0.6667	0.6667	0.9999	0.6667	1
scope40_folddisco	d.95.2.2/d1dq3a4_1.0_1.tsv	scop_answer/d.95.2.2.txt	15177	200	4	1	15172	1	3	0.5	0.25	0.9997	0.3333	1
scope40_folddisco	c.69.1.17/d1ukca__0.4_1.tsv	scop_answer/c.69.1.17.txt	15177	200	6	0	15170	1	6	0	0	0.9995	NaN	0.4
scope40_folddisco	c.68.1.13/d1tzfa1_0.4_1.tsv	scop_answer/c.68.1.13.txt	15177	200	9	1	15167	1	8	0.5	0.1111	0.9994	0.1818	0.4
scope40_folddisco	c.1.15.4/d2g0wa1_0.8_1.tsv	scop_answer/c.1.15.4.txt	15177	200	3	2	15173	1	1	0.6667	0.6667	0.9999	0.6667	0.8
scope40_folddisco	a.29.3.0/d5zw7a2_1.0_1.tsv	scop_answer/a.29.3.0.txt	15177	200	12	7	15164	1	5	0.875	0.5833	0.9996	0.7	1
scope40_folddisco	d.21.1.1/d2gkea1_0.4_1.tsv	scop_answer/d.21.1.1.txt	15177	200	4	2	15172	1	2	0.6667	0.5	0.9998	0.5714	0.4
scope40_folddisco	a.4.5.21/d3jtga__0.6_1.tsv	scop_answer/a.4.5.21.txt	15177	200	2	2	15174	1	0	0.6667	1	0.9999	0.8	0.6
scope40_folddisco	c.41.1.0/d3zxya1_0.6_1.tsv	scop_answer/c.41.1.0.txt	15177	200	2	2	15174	1	0	0.6667	1	0.9999	0.8	0.6
scope40_folddisco	a.2.1.1/d2f23a1_1.0_1.tsv	scop_answer/a.2.1.1.txt	15177	200	2	2	15174	1	0	0.6667	1	0.9999	0.8	1
scope40_folddisco	c.55.4.1/d2j01s1_0.2_1.tsv	scop_answer/c.55.4.1.txt	15177	200	3	1	15173	1	2	0.5	0.3333	0.9998	0.4	0.2
scope40_folddisco	c.47.1.12/d1j9ba__0.4_1.tsv	scop_answer/c.47.1.12.txt	15177	200	3	1	15173	1	2	0.5	0.3333	0.9998	0.4	0.4
scope40_folddisco	f.1.4.1/d1k3ka__1.0_1.tsv	scop_answer/f.1.4.1.txt	15177	200	6	1	15170	1	5	0.5	0.1667	0.9996	0.25	1
scope40_folddisco	c.2.1.4/d1li4a1_0.2_1.tsv	scop_answer/c.2.1.4.txt	15177	200	10	1	15166	1	9	0.5	0.1	0.9993	0.1667	0.2
scope40_folddisco	b.68.9.1/d1q7fa__0.2_1.tsv	scop_answer/b.68.9.1.txt	15177	200	2	2	15174	1	0	0.6667	1	0.9999	0.8	0.2
scope40_folddisco	b.40.6.1/d1guta__0.2_1.tsv	scop_answer/b.40.6.1.txt	15177	200	2	2	15174	1	0	0.6667	1	0.9999	0.8	0.2
scope40_folddisco	b.1.18.10/d2nqca__0.4_1.tsv	scop_answer/b.1.18.10.txt	15177	200	5	3	15171	1	2	0.75	0.6	0.9998	0.6667	0.4
scope40_folddisco	a.128.1.1/d1rtra__1.0_1.tsv	scop_answer/a.128.1.1.txt	15177	200	4	4	15172	1	0	0.8	1	0.9999	0.8889	1
scope40_folddisco	b.22.1.1/d1dg6a__0.8_1.tsv	scop_answer/b.22.1.1.txt	15177	200	12	11	15164	1	1	0.9167	0.9167	0.9999	0.9167	0.8
scope40_folddisco	b.82.1.1/d2pa7a1_0.2_1.tsv	scop_answer/b.82.1.1.txt	15177	200	4	1	15172	1	3	0.5	0.25	0.9997	0.3333	0.2
scope40_folddisco	d.14.1.4/d2nn6a1_1.0_1.tsv	scop_answer/d.14.1.4.txt	15177	200	10	4	15166	1	6	0.8	0.4	0.9995	0.5333	1
scope40_folddisco	b.47.1.1/d1agja__0.6_1.tsv	scop_answer/b.47.1.1.txt	15177	200	13	6	15163	1	7	0.8571	0.4615	0.9995	0.6	0.6
scope40_folddisco	d.396.1.1/d5d9ac2_0.6_1.tsv	scop_answer/d.396.1.1.txt	15177	200	2	2	15174	1	0	0.6667	1	0.9999	0.8	0.6
scope40_folddisco	a.29.3.0/d6u1va2_0.8_1.tsv	scop_answer/a.29.3.0.txt	15177	200	12	8	15164	1	4	0.8889	0.6667	0.9997	0.7619	0.8
scope40_folddisco	a.24.11.1/d1hy5a__1.0_1.tsv	scop_answer/a.24.11.1.txt	15177	200	3	3	15173	1	0	0.75	1	0.9999	0.8571	1
scope40_folddisco	c.41.1.0/d3zxya1_1.0_1.tsv	scop_answer/c.41.1.0.txt	15177	200	2	2	15174	1	0	0.6667	1	0.9999	0.8	1
scope40_folddisco	b.67.2.0/d6q4wa__0.8_1.tsv	scop_answer/b.67.2.0.txt	15177	200	3	1	15173	1	2	0.5	0.3333	0.9998	0.4	0.8
scope40_folddisco	d.144.1.6/d2ppqa1_0.6_1.tsv	scop_answer/d.144.1.6.txt	15177	200	5	1	15171	1	4	0.5	0.2	0.9997	0.2857	0.6
scope40_folddisco	e.1.1.1/d1k9oi__0.8_1.tsv	scop_answer/e.1.1.1.txt	15177	200	9	9	15167	1	0	0.9	1	0.9999	0.9474	0.8
scope40_folddisco	a.97.1.0/d4g6za2_0.6_1.tsv	scop_answer/a.97.1.0.txt	15177	200	7	7	15169	1	0	0.875	1	0.9999	0.9333	0.6
scope40_folddisco	f.3.1.0/d6zxab__0.2_1.tsv	scop_answer/f.3.1.0.txt	15177	200	3	0	15173	1	3	0	0	0.9997	NaN	0.2
scope40_folddisco	c.41.1.1/d1r6va1_0.2_1.tsv	scop_answer/c.41.1.1.txt	15177	200	7	7	15169	1	0	0.875	1	0.9999	0.9333	0.2
scope40_folddisco	c.47.1.12/d1rw1a__0.4_1.tsv	scop_answer/c.47.1.12.txt	15177	200	3	2	15173	1	1	0.6667	0.6667	0.9999	0.6667	0.4
scope40_folddisco	c.88.1.1/d1o7ja__0.6_1.tsv	scop_answer/c.88.1.1.txt	15177	200	3	3	15173	1	0	0.75	1	0.9999	0.8571	0.6
scope40_folddisco	a.2.1.1/d1grja1_0.8_1.tsv	scop_answer/a.2.1.1.txt	15177	200	2	2	15174	1	0	0.6667	1	0.9999	0.8	0.8
scope40_folddisco	c.1.11.0/d3dgba2_1.0_1.tsv	scop_answer/c.1.11.0.txt	15177	200	31	23	15145	1	8	0.9583	0.7419	0.9994	0.8364	1
scope40_folddisco	b.68.9.1/d1q7fa__1.0_1.tsv	scop_answer/b.68.9.1.txt	15177	200	2	2	15174	1	0	0.6667	1	0.9999	0.8	1
scope40_folddisco	c.68.1.13/d3oama__0.8_1.tsv	scop_answer/c.68.1.13.txt	15177	200	9	1	15167	1	8	0.5	0.1111	0.9994	0.1818	0.8
scope40_folddisco	d.189.1.0/d4hasa__0.4_1.tsv	scop_answer/d.189.1.0.txt	15177	200	7	5	15169	1	2	0.8333	0.7143	0.9998	0.7692	0.4
scope40_folddisco	c.80.1.1/d1moqa__0.4_1.tsv	scop_answer/c.80.1.1.txt	15177	200	4	2	15172	1	2	0.6667	0.5	0.9998	0.5714	0.4
scope40_folddisco	c.2.1.4/d1qp8a1_0.6_1.tsv	scop_answer/c.2.1.4.txt	15177	200	10	5	15166	1	5	0.8333	0.5	0.9996	0.625	0.6
scope40_folddisco	d.21.1.1/d2gkea1_0.6_1.tsv	scop_answer/d.21.1.1.txt	15177	200	4	2	15172	1	2	0.6667	0.5	0.9998	0.5714	0.6
scope40_folddisco	b.61.7.1/d2gtlo1_1.0_1.tsv	scop_answer/b.61.7.1.txt	15177	200	3	2	15173	1	1	0.6667	0.6667	0.9999	0.6667	1
scope40_folddisco	c.41.1.0/d6f9ma__0.6_1.tsv	scop_answer/c.41.1.0.txt	15177	200	2	2	15174	1	0	0.6667	1	0.9999	0.8	0.6
scope40_folddisco	b.67.2.0/d3c2ua1_0.6_1.tsv	scop_answer/b.67.2.0.txt	15177	200	3	2	15173	1	1	0.6667	0.6667	0.9999	0.6667	0.6
scope40_folddisco	b.92.1.3/d2fvka1_0.6_1.tsv	scop_answer/b.92.1.3.txt	15177	200	6	6	15170	1	0	0.8571	1	0.9999	0.9231	0.6
scope40_folddisco	d.79.9.1/d3byqa1_0.2_1.tsv	scop_answer/d.79.9.1.txt	15177	200	2	2	15174	1	0	0.6667	1	0.9999	0.8	0.2
scope40_folddisco	e.74.1.1/d2gqfa2_0.8_1.tsv	scop_answer/e.74.1.1.txt	15177	200	2	2	15174	1	0	0.6667	1	0.9999	0.8	0.8
scope40_folddisco	d.42.1.2/d4bgca1_0.8_1.tsv	scop_answer/d.42.1.2.txt	15177	200	3	3	15173	1	0	0.75	1	0.9999	0.8571	0.8
scope40_folddisco	c.83.1.1/d1fgha2_0.8_1.tsv	scop_answer/c.83.1.1.txt	15177	200	3	3	15173	1	0	0.75	1	0.9999	0.8571	0.8
scope40_folddisco	a.4.5.39/d2g9wa1_0.2_1.tsv	scop_answer/a.4.5.39.txt	15177	109	2	0	15174	1	2	0	0	0.9998	NaN	0.2
scope40_folddisco	b.22.1.1/d2wnva__0.4_1.tsv	scop_answer/b.22.1.1.txt	15177	200	12	1	15164	1	11	0.5	0.0833	0.9992	0.1429	0.4
scope40_folddisco	d.58.16.1/d2hhpa3_1.0_1.tsv	scop_answer/d.58.16.1.txt	15177	200	2	2	15174	1	0	0.6667	1	0.9999	0.8	1
scope40_folddisco	d.90.1.0/d7ldqa1_0.8_1.tsv	scop_answer/d.90.1.0.txt	15177	200	22	14	15154	1	8	0.9333	0.6364	0.9994	0.7568	0.8
scope40_folddisco	f.13.1.0/d6eida__0.6_1.tsv	scop_answer/f.13.1.0.txt	15177	200	13	2	15163	1	11	0.6667	0.1538	0.9992	0.25	0.6
scope40_folddisco	c.68.1.13/d2yc3a1_0.8_1.tsv	scop_answer/c.68.1.13.txt	15177	200	9	1	15167	1	8	0.5	0.1111	0.9994	0.1818	0.8
scope40_folddisco	d.162.1.2/d3fefa2_0.6_1.tsv	scop_answer/d.162.1.2.txt	15177	200	5	3	15171	1	2	0.75	0.6	0.9998	0.6667	0.6
scope40_folddisco	c.47.1.12/d1j9ba__1.0_1.tsv	scop_answer/c.47.1.12.txt	15177	200	3	1	15173	1	2	0.5	0.3333	0.9998	0.4	1
scope40_folddisco	c.23.16.2/d2ab0a1_0.4_1.tsv	scop_answer/c.23.16.2.txt	15177	200	8	4	15168	1	4	0.8	0.5	0.9997	0.6154	0.4
scope40_folddisco	b.69.13.1/d1sqja2_1.0_1.tsv	scop_answer/b.69.13.1.txt	15177	200	2	2	15174	1	0	0.6667	1	0.9999	0.8	1
scope40_folddisco	a.118.17.0/d2wzka1_1.0_1.tsv	scop_answer/a.118.17.0.txt	15177	200	3	3	15173	1	0	0.75	1	0.9999	0.8571	1
scope40_folddisco	e.8.1.4/d3bsoa__0.2_1.tsv	scop_answer/e.8.1.4.txt	15177	200	7	0	15169	1	7	0	0	0.9995	NaN	0.2
scope40_folddisco	c.33.1.0/d2b34a__0.2_1.tsv	scop_answer/c.33.1.0.txt	15177	200	19	1	15157	1	18	0.5	0.0526	0.9987	0.0952	0.2
scope40_folddisco	c.80.1.0/d5lu5a__0.6_1.tsv	scop_answer/c.80.1.0.txt	15177	200	7	3	15169	1	4	0.75	0.4286	0.9997	0.5455	0.6
scope40_folddisco	d.95.2.2/d1jvaa2_0.4_1.tsv	scop_answer/d.95.2.2.txt	15177	200	4	1	15172	1	3	0.5	0.25	0.9997	0.3333	0.4
scope40_folddisco	c.7.1.2/d2x1ya2_0.2_1.tsv	scop_answer/c.7.1.2.txt	15177	200	2	2	15174	1	0	0.6667	1	0.9999	0.8	0.2
scope40_folddisco	a.24.11.1/d1g4wr1_1.0_1.tsv	scop_answer/a.24.11.1.txt	15177	200	3	3	15173	1	0	0.75	1	0.9999	0.8571	1
scope40_folddisco	f.3.1.0/d6zxab__0.4_1.tsv	scop_answer/f.3.1.0.txt	15177	200	3	2	15173	1	1	0.6667	0.6667	0.9999	0.6667	0.4
scope40_folddisco	f.63.1.1/d3jbre__0.6_1.tsv	scop_answer/f.63.1.1.txt	15177	200	3	2	15173	1	1	0.6667	0.6667	0.9999	0.6667	0.6
scope40_folddisco	e.74.1.1/d2i0za2_0.4_1.tsv	scop_answer/e.74.1.1.txt	15177	200	2	2	15174	1	0	0.6667	1	0.9999	0.8	0.4
scope40_folddisco	c.1.15.4/d2g0wa1_0.4_1.tsv	scop_answer/c.1.15.4.txt	15177	200	3	2	15173	1	1	0.6667	0.6667	0.9999	0.6667	0.4
scope40_folddisco	b.82.1.1/d2ixka__0.6_1.tsv	scop_answer/b.82.1.1.txt	15177	200	4	3	15172	1	1	0.75	0.75	0.9999	0.75	0.6
scope40_folddisco	d.79.7.0/d3oona1_0.6_1.tsv	scop_answer/d.79.7.0.txt	15177	200	7	7	15169	1	0	0.875	1	0.9999	0.9333	0.6
scope40_folddisco	b.26.1.2/d1lgqa1_0.6_1.tsv	scop_answer/b.26.1.2.txt	15177	200	7	3	15169	1	4	0.75	0.4286	0.9997	0.5455	0.6
scope40_folddisco	d.157.1.7/d2e7ya__0.2_1.tsv	scop_answer/d.157.1.7.txt	15177	200	2	2	15174	1	0	0.6667	1	0.9999	0.8	0.2
scope40_folddisco	e.1.1.1/d1lj5a__0.2_1.tsv	scop_answer/e.1.1.1.txt	15177	200	9	1	15167	1	8	0.5	0.1111	0.9994	0.1818	0.2
scope40_folddisco	f.1.4.1/d1q59a1_1.0_1.tsv	scop_answer/f.1.4.1.txt	15177	200	6	1	15170	1	5	0.5	0.1667	0.9996	0.25	1
scope40_folddisco	a.97.1.0/d4gria2_0.4_1.tsv	scop_answer/a.97.1.0.txt	15177	200	7	1	15169	1	6	0.5	0.1429	0.9995	0.2222	0.4
scope40_folddisco	a.2.1.1/d1grja1_0.2_1.tsv	scop_answer/a.2.1.1.txt	15177	65	2	1	15174	1	1	0.5	0.5	0.9999	0.5	0.2
scope40_folddisco	b.69.13.1/d1sqja1_1.0_1.tsv	scop_answer/b.69.13.1.txt	15177	200	2	2	15174	1	0	0.6667	1	0.9999	0.8	1
scope40_folddisco	a.128.1.1/d4demf__0.2_1.tsv	scop_answer/a.128.1.1.txt	15177	200	4	2	15172	1	2	0.6667	0.5	0.9998	0.5714	0.2
scope40_folddisco	d.95.2.2/d1jvaa2_0.8_1.tsv	scop_answer/d.95.2.2.txt	15177	200	4	1	15172	1	3	0.5	0.25	0.9997	0.3333	0.8
scope40_folddisco	c.88.1.1/d1o7ja__0.8_1.tsv	scop_answer/c.88.1.1.txt	15177	200	3	3	15173	1	0	0.75	1	0.9999	0.8571	0.8
scope40_folddisco	b.68.9.1/d1rwia1_0.8_1.tsv	scop_answer/b.68.9.1.txt	15177	200	2	2	15174	1	0	0.6667	1	0.9999	0.8	0.8
scope40_folddisco	c.80.1.0/d4s1wa__0.2_1.tsv	scop_answer/c.80.1.0.txt	15177	200	7	1	15169	1	6	0.5	0.1429	0.9995	0.2222	0.2
scope40_folddisco	d.58.16.1/d2hhpa3_0.8_1.tsv	scop_answer/d.58.16.1.txt	15177	200	2	2	15174	1	0	0.6667	1	0.9999	0.8	0.8
scope40_folddisco	c.7.1.2/d2x1ya2_0.8_1.tsv	scop_answer/c.7.1.2.txt	15177	200	2	2	15174	1	0	0.6667	1	0.9999	0.8	0.8
scope40_folddisco	b.49.4.1/d4pj3a1_0.8_1.tsv	scop_answer/b.49.4.1.txt	15177	200	3	1	15173	1	2	0.5	0.3333	0.9998	0.4	0.8
scope40_folddisco	a.4.5.21/d1puee__0.8_1.tsv	scop_answer/a.4.5.21.txt	15177	200	2	2	15174	1	0	0.6667	1	0.9999	0.8	0.8
scope40_folddisco	b.47.1.1/d6pyma__0.8_1.tsv	scop_answer/b.47.1.1.txt	15177	200	13	11	15163	1	2	0.9167	0.8462	0.9998	0.88	0.8
scope40_folddisco	b.1.23.1/d1xq4a__0.8_1.tsv	scop_answer/b.1.23.1.txt	15177	200	2	2	15174	1	0	0.6667	1	0.9999	0.8	0.8
scope40_folddisco	d.79.7.0/d6jfwa1_1.0_1.tsv	scop_answer/d.79.7.0.txt	15177	200	7	7	15169	1	0	0.875	1	0.9999	0.9333	1
scope40_folddisco	b.67.2.0/d5jowa1_0.4_1.tsv	scop_answer/b.67.2.0.txt	15177	200	3	2	15173	1	1	0.6667	0.6667	0.9999	0.6667	0.4
scope40_folddisco	c.41.1.0/d3zxya1_0.8_1.tsv	scop_answer/c.41.1.0.txt	15177	200	2	2	15174	1	0	0.6667	1	0.9999	0.8	0.8
scope40_folddisco	b.82.1.1/d1wlta1_0.8_1.tsv	scop_answer/b.82.1.1.txt	15177	200	4	3	15172	1	1	0.75	0.75	0.9999	0.75	0.8
scope40_folddisco	b.1.15.0/d4g1ma4_0.6_1.tsv	scop_answer/b.1.15.0.txt	15177	200	3	1	15173	1	2	0.5	0.3333	0.9998	0.4	0.6
scope40_folddisco	e.74.1.1/d2gqfa2_1.0_1.tsv	scop_answer/e.74.1.1.txt	15177	200	2	2	15174	1	0	0.6667	1	0.9999	0.8	1
scope40_folddisco	a.2.1.1/d1grja1_0.4_1.tsv	scop_answer/a.2.1.1.txt	15177	200	2	1	15174	1	1	0.5	0.5	0.9999	0.5	0.4
scope40_folddisco	e.8.1.4/d1muka__0.4_1.tsv	scop_answer/e.8.1.4.txt	15177	200	7	1	15169	1	6	0.5	0.1429	0.9995	0.2222	0.4
scope40_folddisco	d.396.1.1/d2vy8a__0.2_1.tsv	scop_answer/d.396.1.1.txt	15177	200	2	1	15174	1	1	0.5	0.5	0.9999	0.5	0.2
scope40_folddisco	b.61.7.1/d2gtln1_0.8_1.tsv	scop_answer/b.61.7.1.txt	15177	200	3	3	15173	1	0	0.75	1	0.9999	0.8571	0.8
scope40_folddisco	c.2.1.4/d1saya1_0.2_1.tsv	scop_answer/c.2.1.4.txt	15177	200	10	1	15166	1	9	0.5	0.1	0.9993	0.1667	0.2
scope40_folddisco	d.144.1.6/d1zyla1_1.0_1.tsv	scop_answer/d.144.1.6.txt	15177	200	5	4	15171	1	1	0.8	0.8	0.9999	0.8	1
scope40_folddisco	c.55.4.1/d2j01s1_0.4_1.tsv	scop_answer/c.55.4.1.txt	15177	200	3	1	15173	1	2	0.5	0.3333	0.9998	0.4	0.4
scope40_folddisco	d.162.1.2/d3fefa2_0.2_1.tsv	scop_answer/d.162.1.2.txt	15177	200	5	0	15171	1	5	0	0	0.9996	NaN	0.2
scope40_folddisco	c.68.1.13/d1qwja__0.8_1.tsv	scop_answer/c.68.1.13.txt	15177	200	9	1	15167	1	8	0.5	0.1111	0.9994	0.1818	0.8
scope40_folddisco	c.47.1.12/d1j9ba__0.8_1.tsv	scop_answer/c.47.1.12.txt	15177	200	3	1	15173	1	2	0.5	0.3333	0.9998	0.4	0.8
scope40_folddisco	c.23.6.1/d1ccwa__0.8_1.tsv	scop_answer/c.23.6.1.txt	15177	200	5	3	15171	1	2	0.75	0.6	0.9998	0.6667	0.8
scope40_folddisco	a.29.3.0/d4o5ma2_0.4_1.tsv	scop_answer/a.29.3.0.txt	15177	200	12	1	15164	1	11	0.5	0.0833	0.9992	0.1429	0.4
scope40_folddisco	a.24.11.1/d1g4wr1_0.6_1.tsv	scop_answer/a.24.11.1.txt	15177	200	3	3	15173	1	0	0.75	1	0.9999	0.8571	0.6
scope40_folddisco	c.1.15.4/d1i60a__0.8_1.tsv	scop_answer/c.1.15.4.txt	15177	200	3	3	15173	1	0	0.75	1	0.9999	0.8571	0.8
scope40_folddisco	a.118.17.0/d6i2mb__0.2_1.tsv	scop_answer/a.118.17.0.txt	15177	200	3	1	15173	1	2	0.5	0.3333	0.9998	0.4	0.2
scope40_folddisco	b.47.1.4/d7k3ta__0.4_1.tsv	scop_answer/b.47.1.4.txt	15177	200	6	1	15170	1	5	0.5	0.1667	0.9996	0.25	0.4
scope40_folddisco	b.92.1.3/d1kcxa1_0.8_1.tsv	scop_answer/b.92.1.3.txt	15177	200	6	6	15170	1	0	0.8571	1	0.9999	0.9231	0.8
scope40_folddisco	e.74.1.1/d2i0za2_1.0_1.tsv	scop_answer/e.74.1.1.txt	15177	200	2	2	15174	1	0	0.6667	1	0.9999	0.8	1
scope40_folddisco	d.42.1.2/d4bgca1_0.2_1.tsv	scop_answer/d.42.1.2.txt	15177	200	3	2	15173	1	1	0.6667	0.6667	0.9999	0.6667	0.2
scope40_folddisco	c.68.1.13/d1qwja__0.4_1.tsv	scop_answer/c.68.1.13.txt	15177	200	9	1	15167	1	8	0.5	0.1111	0.9994	0.1818	0.4
scope40_folddisco	d.396.1.1/d5d9ac2_0.4_1.tsv	scop_answer/d.396.1.1.txt	15177	200	2	2	15174	1	0	0.6667	1	0.9999	0.8	0.4
scope40_folddisco	b.40.6.1/d1guta__0.6_1.tsv	scop_answer/b.40.6.1.txt	15177	200	2	2	15174	1	0	0.6667	1	0.9999	0.8	0.6
scope40_folddisco	d.189.1.0/d2ar5a1_0.4_1.tsv	scop_answer/d.189.1.0.txt	15177	200	7	2	15169	1	5	0.6667	0.2857	0.9996	0.4	0.4
scope40_folddisco	a.128.1.1/d2fvia__0.6_1.tsv	scop_answer/a.128.1.1.txt	15177	200	4	3	15172	1	1	0.75	0.75	0.9999	0.75	0.6
scope40_folddisco	c.88.1.1/d1o7ja__0.2_1.tsv	scop_answer/c.88.1.1.txt	15177	200	3	2	15173	1	1	0.6667	0.6667	0.9999	0.6667	0.2
scope40_folddisco	b.1.18.10/d1qfha1_0.8_1.tsv	scop_answer/b.1.18.10.txt	15177	200	5	5	15171	1	0	0.8333	1	0.9999	0.9091	0.8
scope40_folddisco	b.49.4.1/d4pj3a1_0.4_1.tsv	scop_answer/b.49.4.1.txt	15177	200	3	1	15173	1	2	0.5	0.3333	0.9998	0.4	0.4
scope40_folddisco	d.58.60.1/d3b8oa1_0.2_1.tsv	scop_answer/d.58.60.1.txt	15177	200	3	1	15173	1	2	0.5	0.3333	0.9998	0.4	0.2
scope40_folddisco	c.83.1.1/d1fgha2_1.0_1.tsv	scop_answer/c.83.1.1.txt	15177	200	3	3	15173	1	0	0.75	1	0.9999	0.8571	1
scope40_folddisco	e.1.1.1/d1wz9a__1.0_1.tsv	scop_answer/e.1.1.1.txt	15177	200	9	9	15167	1	0	0.9	1	0.9999	0.9474	1
scope40_folddisco	d.14.1.4/d1e3pa3_0.4_1.tsv	scop_answer/d.14.1.4.txt	15177	200	10	1	15166	1	9	0.5	0.1	0.9993	0.1667	0.4
scope40_folddisco	a.97.1.0/d6b1pa2_1.0_1.tsv	scop_answer/a.97.1.0.txt	15177	200	7	7	15169	1	0	0.875	1	0.9999	0.9333	1
scope40_folddisco	e.74.1.1/d2i0za2_0.2_1.tsv	scop_answer/e.74.1.1.txt	15177	200	2	2	15174	1	0	0.6667	1	0.9999	0.8	0.2
scope40_folddisco	d.396.1.1/d2vy8a__0.6_1.tsv	scop_answer/d.396.1.1.txt	15177	200	2	2	15174	1	0	0.6667	1	0.9999	0.8	0.6
scope40_folddisco	d.90.1.0/d2wqfa__0.2_1.tsv	scop_answer/d.90.1.0.txt	15177	200	22	0	15154	1	22	0	0	0.9985	NaN	0.2
scope40_folddisco	f.13.1.0/d6rnka__0.6_1.tsv	scop_answer/f.13.1.0.txt	15177	200	13	1	15163	1	12	0.5	0.0769	0.9991	0.1333	0.6
scope40_folddisco	b.1.15.0/d4g1ma3_0.2_1.tsv	scop_answer/b.1.15.0.txt	15177	200	3	1	15173	1	2	0.5	0.3333	0.9998	0.4	0.2
scope40_folddisco	c.7.1.2/d1peqa2_0.4_1.tsv	scop_answer/c.7.1.2.txt	15177	200	2	2	15174	1	0	0.6667	1	0.9999	0.8	0.4
scope40_folddisco	d.41.1.0/d1hlra7_1.0_1.tsv	scop_answer/d.41.1.0.txt	15177	200	2	2	15174	1	0	0.6667	1	0.9999	0.8	1
scope40_folddisco	d.14.1.4/d2je6b1_0.2_1.tsv	scop_answer/d.14.1.4.txt	15177	42	10	0	15166	1	10	0	0	0.9993	NaN	0.2
scope40_folddisco	d.21.1.1/d3ejxa2_1.0_1.tsv	scop_answer/d.21.1.1.txt	15177	200	4	3	15172	1	1	0.75	0.75	0.9999	0.75	1
scope40_folddisco	d.393.1.1/d4oo8a3_0.2_1.tsv	scop_answer/d.393.1.1.txt	15177	200	3	2	15173	1	1	0.6667	0.6667	0.9999	0.6667	0.2
scope40_folddisco	b.68.9.1/d1rwia1_0.4_1.tsv	scop_answer/b.68.9.1.txt	15177	200	2	2	15174	1	0	0.6667	1	0.9999	0.8	0.4
scope40_folddisco	b.67.2.0/d3c2ua1_0.2_1.tsv	scop_answer/b.67.2.0.txt	15177	200	3	2	15173	1	1	0.6667	0.6667	0.9999	0.6667	0.2
scope40_folddisco	f.3.1.0/d5y5s1__1.0_1.tsv	scop_answer/f.3.1.0.txt	15177	0	3	0	15174	0	3	NaN	0	0.9998	NaN	1
scope40_folddisco	c.41.1.0/d6f9ma__0.2_1.tsv	scop_answer/c.41.1.0.txt	15177	200	2	2	15174	1	0	0.6667	1	0.9999	0.8	0.2
scope40_folddisco	d.144.1.6/d3tm0a__0.4_1.tsv	scop_answer/d.144.1.6.txt	15177	200	5	1	15171	1	4	0.5	0.2	0.9997	0.2857	0.4
scope40_folddisco	a.97.1.0/d3afha2_1.0_1.tsv	scop_answer/a.97.1.0.txt	15177	200	7	7	15169	1	0	0.875	1	0.9999	0.9333	1
scope40_folddisco	d.79.7.0/d6jfwa1_0.4_1.tsv	scop_answer/d.79.7.0.txt	15177	200	7	6	15169	1	1	0.8571	0.8571	0.9999	0.8571	0.4
scope40_folddisco	b.88.1.2/d5o9ma1_1.0_1.tsv	scop_answer/b.88.1.2.txt	15177	200	2	2	15174	1	0	0.6667	1	0.9999	0.8	1
scope40_folddisco	c.23.16.2/d2fexa1_0.6_1.tsv	scop_answer/c.23.16.2.txt	15177	200	8	1	15168	1	7	0.5	0.125	0.9995	0.2	0.6
scope40_folddisco	f.3.1.0/d5y5s0__1.0_1.tsv	scop_answer/f.3.1.0.txt	15177	0	3	0	15174	0	3	NaN	0	0.9998	NaN	1
scope40_folddisco	e.74.1.1/d2gqfa2_0.2_1.tsv	scop_answer/e.74.1.1.txt	15177	200	2	1	15174	1	1	0.5	0.5	0.9999	0.5	0.2
scope40_folddisco	d.58.16.1/d1q79a3_1.0_1.tsv	scop_answer/d.58.16.1.txt	15177	200	2	2	15174	1	0	0.6667	1	0.9999	0.8	1
scope40_folddisco	c.69.1.17/d1uwca1_1.0_1.tsv	scop_answer/c.69.1.17.txt	15177	200	6	3	15170	1	3	0.75	0.5	0.9997	0.6	1
scope40_folddisco	a.128.1.1/d4demf__0.6_1.tsv	scop_answer/a.128.1.1.txt	15177	200	4	4	15172	1	0	0.8	1	0.9999	0.8889	0.6
scope40_folddisco	c.7.1.2/d2x1ya2_1.0_1.tsv	scop_answer/c.7.1.2.txt	15177	200	2	2	15174	1	0	0.6667	1	0.9999	0.8	1
scope40_folddisco	b.49.4.1/d4pj3a1_0.6_1.tsv	scop_answer/b.49.4.1.txt	15177	200	3	1	15173	1	2	0.5	0.3333	0.9998	0.4	0.6
scope40_folddisco	d.58.36.0/d6c3ma3_0.6_1.tsv	scop_answer/d.58.36.0.txt	15177	200	4	1	15172	1	3	0.5	0.25	0.9997	0.3333	0.6
scope40_folddisco	d.162.1.2/d3u95a2_0.8_1.tsv	scop_answer/d.162.1.2.txt	15177	200	5	5	15171	1	0	0.8333	1	0.9999	0.9091	0.8
scope40_folddisco	a.29.3.0/d2fona3_1.0_1.tsv	scop_answer/a.29.3.0.txt	15177	200	12	1	15164	1	11	0.5	0.0833	0.9992	0.1429	1
scope40_folddisco	b.47.1.1/d1p3ca__0.6_1.tsv	scop_answer/b.47.1.1.txt	15177	200	13	8	15163	1	5	0.8889	0.6154	0.9996	0.7273	0.6
scope40_folddisco	c.41.1.0/d6f9ma__0.8_1.tsv	scop_answer/c.41.1.0.txt	15177	200	2	2	15174	1	0	0.6667	1	0.9999	0.8	0.8
scope40_folddisco	b.47.1.4/d2bhga1_0.6_1.tsv	scop_answer/b.47.1.4.txt	15177	200	6	1	15170	1	5	0.5	0.1667	0.9996	0.25	0.6
scope40_folddisco	b.61.7.1/d2gtlm1_0.8_1.tsv	scop_answer/b.61.7.1.txt	15177	200	3	2	15173	1	1	0.6667	0.6667	0.9999	0.6667	0.8
scope40_folddisco	b.68.9.1/d1rwia1_0.2_1.tsv	scop_answer/b.68.9.1.txt	15177	200	2	2	15174	1	0	0.6667	1	0.9999	0.8	0.2
scope40_folddisco	e.18.1.0/d6qgra__0.4_1.tsv	scop_answer/e.18.1.0.txt	15177	200	4	4	15172	1	0	0.8	1	0.9999	0.8889	0.4
scope40_folddisco	c.116.1.1/d1gz0a1_0.4_1.tsv	scop_answer/c.116.1.1.txt	15177	200	3	3	15173	1	0	0.75	1	0.9999	0.8571	0.4
scope40_folddisco	e.8.1.4/d1khva__0.8_1.tsv	scop_answer/e.8.1.4.txt	15177	200	7	5	15169	1	2	0.8333	0.7143	0.9998	0.7692	0.8
scope40_folddisco	c.23.6.1/d3bula2_0.8_1.tsv	scop_answer/c.23.6.1.txt	15177	200	5	4	15171	1	1	0.8	0.8	0.9999	0.8	0.8
scope40_folddisco	c.68.1.13/d1w55a1_0.6_1.tsv	scop_answer/c.68.1.13.txt	15177	200	9	1	15167	1	8	0.5	0.1111	0.9994	0.1818	0.6
scope40_folddisco	c.80.1.0/d5lu5a__1.0_1.tsv	scop_answer/c.80.1.0.txt	15177	200	7	5	15169	1	2	0.8333	0.7143	0.9998	0.7692	1
scope40_folddisco	a.4.5.21/d3jtga__0.2_1.tsv	scop_answer/a.4.5.21.txt	15177	200	2	2	15174	1	0	0.6667	1	0.9999	0.8	0.2
scope40_folddisco	d.90.1.0/d3eo8a1_0.8_1.tsv	scop_answer/d.90.1.0.txt	15177	200	22	17	15154	1	5	0.9444	0.7727	0.9996	0.85	0.8
scope40_folddisco	d.189.1.0/d3p0ca1_0.6_1.tsv	scop_answer/d.189.1.0.txt	15177	200	7	4	15169	1	3	0.8	0.5714	0.9997	0.6667	0.6
scope40_folddisco	d.79.9.1/d3byqa1_0.4_1.tsv	scop_answer/d.79.9.1.txt	15177	200	2	2	15174	1	0	0.6667	1	0.9999	0.8	0.4
scope40_folddisco	f.1.4.1/d6udva__0.6_1.tsv	scop_answer/f.1.4.1.txt	15177	200	6	1	15170	1	5	0.5	0.1667	0.9996	0.25	0.6
scope40_folddisco	d.162.1.2/d1s6ya2_1.0_1.tsv	scop_answer/d.162.1.2.txt	15177	200	5	5	15171	1	0	0.8333	1	0.9999	0.9091	1
scope40_folddisco	b.92.1.3/d1gkra1_0.4_1.tsv	scop_answer/b.92.1.3.txt	15177	200	6	3	15170	1	3	0.75	0.5	0.9997	0.6	0.4
scope40_folddisco	d.396.1.1/d2vy8a__0.4_1.tsv	scop_answer/d.396.1.1.txt	15177	200	2	1	15174	1	1	0.5	0.5	0.9999	0.5	0.4
scope40_folddisco	a.24.11.1/d1he1a1_1.0_1.tsv	scop_answer/a.24.11.1.txt	15177	200	3	3	15173	1	0	0.75	1	0.9999	0.8571	1
scope40_folddisco	c.41.1.0/d6f9ma__0.4_1.tsv	scop_answer/c.41.1.0.txt	15177	200	2	2	15174	1	0	0.6667	1	0.9999	0.8	0.4
scope40_folddisco	a.29.3.0/d3r7ka2_0.6_1.tsv	scop_answer/a.29.3.0.txt	15177	200	12	4	15164	1	8	0.8	0.3333	0.9994	0.4706	0.6
scope40_folddisco	b.26.1.2/d2ff4a3_0.6_1.tsv	scop_answer/b.26.1.2.txt	15177	200	7	2	15169	1	5	0.6667	0.2857	0.9996	0.4	0.6
scope40_folddisco	d.42.1.2/d1nn7a__1.0_1.tsv	scop_answer/d.42.1.2.txt	15177	200	3	3	15173	1	0	0.75	1	0.9999	0.8571	1
scope40_folddisco	d.95.2.2/d1jvaa2_1.0_1.tsv	scop_answer/d.95.2.2.txt	15177	200	4	1	15172	1	3	0.5	0.25	0.9997	0.3333	1
scope40_folddisco	c.1.15.4/d4hgxa__1.0_1.tsv	scop_answer/c.1.15.4.txt	15177	200	3	2	15173	1	1	0.6667	0.6667	0.9999	0.6667	1
scope40_folddisco	b.1.15.0/d4g1ma3_0.8_1.tsv	scop_answer/b.1.15.0.txt	15177	200	3	1	15173	1	2	0.5	0.3333	0.9998	0.4	0.8
scope40_folddisco	f.63.1.1/d3x29a__0.8_1.tsv	scop_answer/f.63.1.1.txt	15177	200	3	2	15173	1	1	0.6667	0.6667	0.9999	0.6667	0.8
scope40_folddisco	b.40.6.1/d1fr3a__0.2_1.tsv	scop_answer/b.40.6.1.txt	15177	200	2	1	15174	1	1	0.5	0.5	0.9999	0.5	0.2
scope40_folddisco	c.80.1.0/d3knza1_1.0_1.tsv	scop_answer/c.80.1.0.txt	15177	200	7	5	15169	1	2	0.8333	0.7143	0.9998	0.7692	1
scope40_folddisco	a.2.1.1/d2f23a1_0.6_1.tsv	scop_answer/a.2.1.1.txt	15177	200	2	2	15174	1	0	0.6667	1	0.9999	0.8	0.6
scope40_folddisco	d.144.1.6/d1nd4a__1.0_1.tsv	scop_answer/d.144.1.6.txt	15177	200	5	4	15171	1	1	0.8	0.8	0.9999	0.8	1
scope40_folddisco	d.41.1.0/d1hlra7_0.8_1.tsv	scop_answer/d.41.1.0.txt	15177	200	2	2	15174	1	0	0.6667	1	0.9999	0.8	0.8
scope40_folddisco	d.189.1.0/d2ar5a1_0.8_1.tsv	scop_answer/d.189.1.0.txt	15177	200	7	6	15169	1	1	0.8571	0.8571	0.9999	0.8571	0.8
scope40_folddisco	c.47.1.12/d1j9ba__0.2_1.tsv	scop_answer/c.47.1.12.txt	15177	200	3	1	15173	1	2	0.5	0.3333	0.9998	0.4	0.2
scope40_folddisco	a.97.1.0/d4gria2_0.8_1.tsv	scop_answer/a.97.1.0.txt	15177	200	7	5	15169	1	2	0.8333	0.7143	0.9998	0.7692	0.8
scope40_folddisco	c.1.11.0/d3i4ka2_0.6_1.tsv	scop_answer/c.1.11.0.txt	15177	200	31	3	15145	1	28	0.75	0.0968	0.9981	0.1714	0.6
scope40_folddisco	d.79.7.0/d4rhaa__0.6_1.tsv	scop_answer/d.79.7.0.txt	15177	200	7	7	15169	1	0	0.875	1	0.9999	0.9333	0.6
scope40_folddisco	c.2.1.4/d1j4aa1_0.4_1.tsv	scop_answer/c.2.1.4.txt	15177	200	10	3	15166	1	7	0.75	0.3	0.9995	0.4286	0.4
scope40_folddisco	c.41.1.1/d1gcia__1.0_1.tsv	scop_answer/c.41.1.1.txt	15177	200	7	7	15169	1	0	0.875	1	0.9999	0.9333	1
scope40_folddisco	d.1.1.4/d1i0va__1.0_1.tsv	scop_answer/d.1.1.4.txt	15177	200	2	2	15174	1	0	0.6667	1	0.9999	0.8	1
scope40_folddisco	c.33.1.0/d3kl2a1_0.4_1.tsv	scop_answer/c.33.1.0.txt	15177	200	19	1	15157	1	18	0.5	0.0526	0.9987	0.0952	0.4
scope40_folddisco	c.83.1.1/d1l5ja3_1.0_1.tsv	scop_answer/c.83.1.1.txt	15177	200	3	3	15173	1	0	0.75	1	0.9999	0.8571	1
scope40_folddisco	f.63.1.1/d3x29a__0.6_1.tsv	scop_answer/f.63.1.1.txt	15177	200	3	2	15173	1	1	0.6667	0.6667	0.9999	0.6667	0.6
scope40_folddisco	e.8.1.4/d1u09a1_1.0_1.tsv	scop_answer/e.8.1.4.txt	15177	200	7	7	15169	1	0	0.875	1	0.9999	0.9333	1
scope40_folddisco	e.1.1.1/d1imva__0.6_1.tsv	scop_answer/e.1.1.1.txt	15177	200	9	9	15167	1	0	0.9	1	0.9999	0.9474	0.6
scope40_folddisco	a.140.2.1/d1y02a1_0.6_1.tsv	scop_answer/a.140.2.1.txt	15177	200	3	1	15173	1	2	0.5	0.3333	0.9998	0.4	0.6
scope40_folddisco	c.7.1.2/d1peqa2_0.8_1.tsv	scop_answer/c.7.1.2.txt	15177	200	2	2	15174	1	0	0.6667	1	0.9999	0.8	0.8
scope40_folddisco	c.88.1.1/d1o7ja__0.4_1.tsv	scop_answer/c.88.1.1.txt	15177	200	3	3	15173	1	0	0.75	1	0.9999	0.8571	0.4
scope40_folddisco	c.69.1.17/d5a71a__0.6_1.tsv	scop_answer/c.69.1.17.txt	15177	200	6	1	15170	1	5	0.5	0.1667	0.9996	0.25	0.6
scope40_folddisco	e.74.1.1/d2i0za2_0.8_1.tsv	scop_answer/e.74.1.1.txt	15177	200	2	2	15174	1	0	0.6667	1	0.9999	0.8	0.8
scope40_folddisco	d.41.1.0/d3nvvc1_0.4_1.tsv	scop_answer/d.41.1.0.txt	15177	200	2	2	15174	1	0	0.6667	1	0.9999	0.8	0.4
scope40_folddisco	d.393.1.1/d5axwa3_0.8_1.tsv	scop_answer/d.393.1.1.txt	15177	200	3	2	15173	1	1	0.6667	0.6667	0.9999	0.6667	0.8
scope40_folddisco	b.92.1.3/d2ftwa1_0.4_1.tsv	scop_answer/b.92.1.3.txt	15177	200	6	5	15170	1	1	0.8333	0.8333	0.9999	0.8333	0.4
scope40_folddisco	b.43.4.2/d1krha1_0.8_1.tsv	scop_answer/b.43.4.2.txt	15177	200	6	4	15170	1	2	0.8	0.6667	0.9998	0.7273	0.8
scope40_folddisco	f.13.1.0/d6rnka__0.8_1.tsv	scop_answer/f.13.1.0.txt	15177	200	13	1	15163	1	12	0.5	0.0769	0.9991	0.1333	0.8
scope40_folddisco	d.58.16.1/d2hhpa3_0.6_1.tsv	scop_answer/d.58.16.1.txt	15177	200	2	2	15174	1	0	0.6667	1	0.9999	0.8	0.6
scope40_folddisco	c.1.7.0/d3n6qa__1.0_1.tsv	scop_answer/c.1.7.0.txt	15177	200	12	12	15164	1	0	0.9231	1	0.9999	0.96	1
scope40_folddisco	b.22.1.1/d2tnfa__1.0_1.tsv	scop_answer/b.22.1.1.txt	15177	200	12	11	15164	1	1	0.9167	0.9167	0.9999	0.9167	1
scope40_folddisco	c.68.1.13/d6ckma__0.6_1.tsv	scop_answer/c.68.1.13.txt	15177	200	9	1	15167	1	8	0.5	0.1111	0.9994	0.1818	0.6
scope40_folddisco	b.47.1.4/d2bhga1_0.8_1.tsv	scop_answer/b.47.1.4.txt	15177	200	6	3	15170	1	3	0.75	0.5	0.9997	0.6	0.8
scope40_folddisco	a.24.11.1/d1he1a1_0.2_1.tsv	scop_answer/a.24.11.1.txt	15177	200	3	1	15173	1	2	0.5	0.3333	0.9998	0.4	0.2
scope40_folddisco	f.63.1.1/d3jbre__0.8_1.tsv	scop_answer/f.63.1.1.txt	15177	200	3	1	15173	1	2	0.5	0.3333	0.9998	0.4	0.8
scope40_folddisco	d.42.1.2/d4bgca1_1.0_1.tsv	scop_answer/d.42.1.2.txt	15177	200	3	3	15173	1	0	0.75	1	0.9999	0.8571	1
scope40_folddisco	b.49.4.1/d3jb9x1_0.4_1.tsv	scop_answer/b.49.4.1.txt	15177	200	3	1	15173	1	2	0.5	0.3333	0.9998	0.4	0.4
scope40_folddisco	b.61.7.1/d2gtlm1_0.2_1.tsv	scop_answer/b.61.7.1.txt	15177	200	3	1	15173	1	2	0.5	0.3333	0.9998	0.4	0.2
scope40_folddisco	d.90.1.0/d3e10a__0.8_1.tsv	scop_answer/d.90.1.0.txt	15177	200	22	17	15154	1	5	0.9444	0.7727	0.9996	0.85	0.8
scope40_folddisco	c.7.1.2/d1peqa2_0.2_1.tsv	scop_answer/c.7.1.2.txt	15177	200	2	2	15174	1	0	0.6667	1	0.9999	0.8	0.2
scope40_folddisco	c.88.1.1/d3ntxa__0.2_1.tsv	scop_answer/c.88.1.1.txt	15177	200	3	2	15173	1	1	0.6667	0.6667	0.9999	0.6667	0.2
scope40_folddisco	d.1.1.4/d3agna__0.8_1.tsv	scop_answer/d.1.1.4.txt	15177	200	2	2	15174	1	0	0.6667	1	0.9999	0.8	0.8
scope40_folddisco	d.58.36.0/d6c3ma3_0.4_1.tsv	scop_answer/d.58.36.0.txt	15177	200	4	1	15172	1	3	0.5	0.25	0.9997	0.3333	0.4
scope40_folddisco	c.23.6.1/d1xrsb1_1.0_1.tsv	scop_answer/c.23.6.1.txt	15177	200	5	4	15171	1	1	0.8	0.8	0.9999	0.8	1
scope40_folddisco	d.396.1.1/d5d9ac2_1.0_1.tsv	scop_answer/d.396.1.1.txt	15177	200	2	2	15174	1	0	0.6667	1	0.9999	0.8	1
scope40_folddisco	d.157.1.7/d2e7ya__0.8_1.tsv	scop_answer/d.157.1.7.txt	15177	200	2	2	15174	1	0	0.6667	1	0.9999	0.8	0.8
scope40_folddisco	c.41.1.0/d6f9ma__1.0_1.tsv	scop_answer/c.41.1.0.txt	15177	200	2	2	15174	1	0	0.6667	1	0.9999	0.8	1
scope40_folddisco	a.29.3.0/d6u1va2_0.6_1.tsv	scop_answer/a.29.3.0.txt	15177	200	12	7	15164	1	5	0.875	0.5833	0.9996	0.7	0.6
scope40_folddisco	c.55.4.1/d1vq8n1_0.8_1.tsv	scop_answer/c.55.4.1.txt	15177	200	3	2	15173	1	1	0.6667	0.6667	0.9999	0.6667	0.8
scope40_folddisco	b.26.1.2/d2brfa1_0.6_1.tsv	scop_answer/b.26.1.2.txt	15177	200	7	1	15169	1	6	0.5	0.1429	0.9995	0.2222	0.6
scope40_folddisco	c.68.1.13/d1vpaa1_0.4_1.tsv	scop_answer/c.68.1.13.txt	15177	200	9	1	15167	1	8	0.5	0.1111	0.9994	0.1818	0.4
scope40_folddisco	d.58.60.1/d3b8ma1_0.6_1.tsv	scop_answer/d.58.60.1.txt	15177	200	3	3	15173	1	0	0.75	1	0.9999	0.8571	0.6
scope40_folddisco	c.41.1.1/d6yd4a1_0.8_1.tsv	scop_answer/c.41.1.1.txt	15177	200	7	7	15169	1	0	0.875	1	0.9999	0.9333	0.8
scope40_folddisco	c.33.1.0/d3eefa__0.8_1.tsv	scop_answer/c.33.1.0.txt	15177	200	19	14	15157	1	5	0.9333	0.7368	0.9996	0.8235	0.8
scope40_folddisco	b.1.18.10/d1qfha1_0.4_1.tsv	scop_answer/b.1.18.10.txt	15177	200	5	3	15171	1	2	0.75	0.6	0.9998	0.6667	0.4
scope40_folddisco	a.97.1.0/d4g6za2_0.2_1.tsv	scop_answer/a.97.1.0.txt	15177	200	7	1	15169	1	6	0.5	0.1429	0.9995	0.2222	0.2
scope40_folddisco	d.79.7.0/d6jfwa1_0.6_1.tsv	scop_answer/d.79.7.0.txt	15177	200	7	7	15169	1	0	0.875	1	0.9999	0.9333	0.6
scope40_folddisco	d.14.1.4/d2je6b1_1.0_1.tsv	scop_answer/d.14.1.4.txt	15177	200	10	4	15166	1	6	0.8	0.4	0.9995	0.5333	1
scope40_folddisco	c.47.1.12/d1z3ea1_0.4_1.tsv	scop_answer/c.47.1.12.txt	15177	200	3	2	15173	1	1	0.6667	0.6667	0.9999	0.6667	0.4
scope40_folddisco	d.189.1.0/d2ar5a1_1.0_1.tsv	scop_answer/d.189.1.0.txt	15177	200	7	7	15169	1	0	0.875	1	0.9999	0.9333	1
scope40_folddisco	c.116.1.1/d1ipaa1_1.0_1.tsv	scop_answer/c.116.1.1.txt	15177	200	3	3	15173	1	0	0.75	1	0.9999	0.8571	1
scope40_folddisco	d.393.1.1/d5axwa3_0.6_1.tsv	scop_answer/d.393.1.1.txt	15177	200	3	2	15173	1	1	0.6667	0.6667	0.9999	0.6667	0.6
scope40_folddisco	d.58.16.1/d1q79a3_0.6_1.tsv	scop_answer/d.58.16.1.txt	15177	200	2	2	15174	1	0	0.6667	1	0.9999	0.8	0.6
scope40_folddisco	f.3.1.0/d5y5s1__0.6_1.tsv	scop_answer/f.3.1.0.txt	15177	0	3	0	15174	0	3	NaN	0	0.9998	NaN	0.6
scope40_folddisco	b.1.15.0/d4g1ma3_1.0_1.tsv	scop_answer/b.1.15.0.txt	15177	200	3	1	15173	1	2	0.5	0.3333	0.9998	0.4	1
scope40_folddisco	g.83.1.0/d3dxrb__0.4_1.tsv	scop_answer/g.83.1.0.txt	15177	200	2	1	15174	1	1	0.5	0.5	0.9999	0.5	0.4
scope40_folddisco	d.162.1.2/d1up7a2_0.6_1.tsv	scop_answer/d.162.1.2.txt	15177	200	5	4	15171	1	1	0.8	0.8	0.9999	0.8	0.6
scope40_folddisco	a.118.17.0/d4a64a1_0.8_1.tsv	scop_answer/a.118.17.0.txt	15177	200	3	3	15173	1	0	0.75	1	0.9999	0.8571	0.8
scope40_folddisco	a.128.1.1/d1v4ea__0.8_1.tsv	scop_answer/a.128.1.1.txt	15177	200	4	4	15172	1	0	0.8	1	0.9999	0.8889	0.8
scope40_folddisco	c.1.15.4/d4hgxa__0.2_1.tsv	scop_answer/c.1.15.4.txt	15177	200	3	2	15173	1	1	0.6667	0.6667	0.9999	0.6667	0.2
scope40_folddisco	f.3.1.0/d5y5s0__0.6_1.tsv	scop_answer/f.3.1.0.txt	15177	0	3	0	15174	0	3	NaN	0	0.9998	NaN	0.6
scope40_folddisco	c.2.1.4/d1gdha1_1.0_1.tsv	scop_answer/c.2.1.4.txt	15177	200	10	7	15166	1	3	0.875	0.7	0.9997	0.7778	1
scope40_folddisco	c.1.11.0/d5xd7a2_1.0_1.tsv	scop_answer/c.1.11.0.txt	15177	200	31	19	15145	1	12	0.95	0.6129	0.9991	0.7451	1
scope40_folddisco	c.23.6.1/d1reqa2_0.8_1.tsv	scop_answer/c.23.6.1.txt	15177	200	5	3	15171	1	2	0.75	0.6	0.9998	0.6667	0.8
scope40_folddisco	b.40.6.1/d1fr3a__1.0_1.tsv	scop_answer/b.40.6.1.txt	15177	200	2	2	15174	1	0	0.6667	1	0.9999	0.8	1
scope40_folddisco	d.95.2.2/d1jvaa3_0.8_1.tsv	scop_answer/d.95.2.2.txt	15177	200	4	2	15172	1	2	0.6667	0.5	0.9998	0.5714	0.8
scope40_folddisco	f.13.1.0/d4hyja__0.6_1.tsv	scop_answer/f.13.1.0.txt	15177	200	13	9	15163	1	4	0.9	0.6923	0.9997	0.7826	0.6
scope40_folddisco	d.90.1.0/d3m5ka__0.2_1.tsv	scop_answer/d.90.1.0.txt	15177	118	22	0	15154	1	22	0	0	0.9985	NaN	0.2
scope40_folddisco	c.88.1.1/d1zq1a2_0.4_1.tsv	scop_answer/c.88.1.1.txt	15177	200	3	3	15173	1	0	0.75	1	0.9999	0.8571	0.4
scope40_folddisco	d.41.1.0/d1hlra7_0.2_1.tsv	scop_answer/d.41.1.0.txt	15177	200	2	2	15174	1	0	0.6667	1	0.9999	0.8	0.2
scope40_folddisco	d.189.1.0/d3p0ca1_1.0_1.tsv	scop_answer/d.189.1.0.txt	15177	200	7	6	15169	1	1	0.8571	0.8571	0.9999	0.8571	1
scope40_folddisco	c.116.1.1/d1ipaa1_0.4_1.tsv	scop_answer/c.116.1.1.txt	15177	200	3	3	15173	1	0	0.75	1	0.9999	0.8571	0.4
scope40_folddisco	f.63.1.1/d3x29a__1.0_1.tsv	scop_answer/f.63.1.1.txt	15177	200	3	2	15173	1	1	0.6667	0.6667	0.9999	0.6667	1
scope40_folddisco	c.80.1.0/d2i2wa__0.4_1.tsv	scop_answer/c.80.1.0.txt	15177	200	7	2	15169	1	5	0.6667	0.2857	0.9996	0.4	0.4
scope40_folddisco	d.162.1.2/d1s6ya2_0.4_1.tsv	scop_answer/d.162.1.2.txt	15177	200	5	1	15171	1	4	0.5	0.2	0.9997	0.2857	0.4
scope40_folddisco	b.43.4.2/d1ep3b1_0.6_1.tsv	scop_answer/b.43.4.2.txt	15177	200	6	1	15170	1	5	0.5	0.1667	0.9996	0.25	0.6
scope40_folddisco	d.14.1.4/d1r6la1_0.6_1.tsv	scop_answer/d.14.1.4.txt	15177	200	10	2	15166	1	8	0.6667	0.2	0.9994	0.3077	0.6
scope40_folddisco	c.7.1.2/d2x1ya2_0.6_1.tsv	scop_answer/c.7.1.2.txt	15177	200	2	2	15174	1	0	0.6667	1	0.9999	0.8	0.6
scope40_folddisco	c.74.1.1/d1pvta__0.2_1.tsv	scop_answer/c.74.1.1.txt	15177	200	4	1	15172	1	3	0.5	0.25	0.9997	0.3333	0.2
scope40_folddisco	f.1.4.1/d3bl2a__0.6_1.tsv	scop_answer/f.1.4.1.txt	15177	200	6	1	15170	1	5	0.5	0.1667	0.9996	0.25	0.6
scope40_folddisco	c.41.1.0/d3zxya1_0.4_1.tsv	scop_answer/c.41.1.0.txt	15177	200	2	2	15174	1	0	0.6667	1	0.9999	0.8	0.4
scope40_folddisco	b.67.2.0/d3c2ua1_0.4_1.tsv	scop_answer/b.67.2.0.txt	15177	200	3	2	15173	1	1	0.6667	0.6667	0.9999	0.6667	0.4
scope40_folddisco	d.95.2.2/d1jvaa3_1.0_1.tsv	scop_answer/d.95.2.2.txt	15177	200	4	1	15172	1	3	0.5	0.25	0.9997	0.3333	1
scope40_folddisco	a.29.3.0/d3ii9a2_0.2_1.tsv	scop_answer/a.29.3.0.txt	15177	200	12	0	15164	1	12	0	0	0.9991	NaN	0.2
scope40_folddisco	f.13.1.0/d6rnka__0.4_1.tsv	scop_answer/f.13.1.0.txt	15177	200	13	1	15163	1	12	0.5	0.0769	0.9991	0.1333	0.4
scope40_folddisco	e.1.1.1/d1snga1_0.8_1.tsv	scop_answer/e.1.1.1.txt	15177	200	9	1	15167	1	8	0.5	0.1111	0.9994	0.1818	0.8
scope40_folddisco	b.61.7.1/d2gtlo1_0.6_1.tsv	scop_answer/b.61.7.1.txt	15177	200	3	2	15173	1	1	0.6667	0.6667	0.9999	0.6667	0.6
scope40_folddisco	c.1.7.0/d6ovqa__0.2_1.tsv	scop_answer/c.1.7.0.txt	15177	200	12	3	15164	1	9	0.75	0.25	0.9993	0.375	0.2
scope40_folddisco	d.162.1.2/d3u95a2_0.6_1.tsv	scop_answer/d.162.1.2.txt	15177	200	5	4	15171	1	1	0.8	0.8	0.9999	0.8	0.6
scope40_folddisco	c.55.4.1/d1vq8n1_0.6_1.tsv	scop_answer/c.55.4.1.txt	15177	200	3	2	15173	1	1	0.6667	0.6667	0.9999	0.6667	0.6
scope40_folddisco	c.116.1.1/d1v2xa__0.4_1.tsv	scop_answer/c.116.1.1.txt	15177	200	3	3	15173	1	0	0.75	1	0.9999	0.8571	0.4
scope40_folddisco	d.42.1.2/d1nn7a__0.2_1.tsv	scop_answer/d.42.1.2.txt	15177	200	3	2	15173	1	1	0.6667	0.6667	0.9999	0.6667	0.2
scope40_folddisco	e.18.1.0/d6qgra__0.8_1.tsv	scop_answer/e.18.1.0.txt	15177	200	4	4	15172	1	0	0.8	1	0.9999	0.8889	0.8
scope40_folddisco	b.49.4.1/d2gk6a2_1.0_1.tsv	scop_answer/b.49.4.1.txt	15177	200	3	1	15173	1	2	0.5	0.3333	0.9998	0.4	1
scope40_folddisco	c.69.1.17/d1llfa__1.0_1.tsv	scop_answer/c.69.1.17.txt	15177	200	6	2	15170	1	4	0.6667	0.3333	0.9997	0.4444	1
scope40_folddisco	d.189.1.0/d4hasa__0.2_1.tsv	scop_answer/d.189.1.0.txt	15177	200	7	2	15169	1	5	0.6667	0.2857	0.9996	0.4	0.2
scope40_folddisco	d.14.1.4/d1e3pa3_1.0_1.tsv	scop_answer/d.14.1.4.txt	15177	200	10	5	15166	1	5	0.8333	0.5	0.9996	0.625	1
scope40_folddisco	c.74.1.1/d1k0wa__0.4_1.tsv	scop_answer/c.74.1.1.txt	15177	200	4	3	15172	1	1	0.75	0.75	0.9999	0.75	0.4
scope40_folddisco	f.1.4.1/d1q59a1_0.4_1.tsv	scop_answer/f.1.4.1.txt	15177	200	6	1	15170	1	5	0.5	0.1667	0.9996	0.25	0.4
scope40_folddisco	c.68.1.13/d1tzfa1_1.0_1.tsv	scop_answer/c.68.1.13.txt	15177	200	9	1	15167	1	8	0.5	0.1111	0.9994	0.1818	1
scope40_folddisco	c.80.1.0/d3knza1_0.4_1.tsv	scop_answer/c.80.1.0.txt	15177	200	7	2	15169	1	5	0.6667	0.2857	0.9996	0.4	0.4
scope40_folddisco	a.2.1.1/d1grja1_0.6_1.tsv	scop_answer/a.2.1.1.txt	15177	200	2	2	15174	1	0	0.6667	1	0.9999	0.8	0.6
scope40_folddisco	c.1.11.0/d2zada2_0.8_1.tsv	scop_answer/c.1.11.0.txt	15177	200	31	7	15145	1	24	0.875	0.2258	0.9984	0.359	0.8
scope40_folddisco	d.157.1.7/d2e7ya__1.0_1.tsv	scop_answer/d.157.1.7.txt	15177	200	2	2	15174	1	0	0.6667	1	0.9999	0.8	1
scope40_folddisco	d.58.36.0/d3b0ga3_0.4_1.tsv	scop_answer/d.58.36.0.txt	15177	200	4	1	15172	1	3	0.5	0.25	0.9997	0.3333	0.4
scope40_folddisco	e.8.1.4/d3tyqa__0.4_1.tsv	scop_answer/e.8.1.4.txt	15177	200	7	1	15169	1	6	0.5	0.1429	0.9995	0.2222	0.4
scope40_folddisco	d.79.7.0/d4rhaa__1.0_1.tsv	scop_answer/d.79.7.0.txt	15177	200	7	7	15169	1	0	0.875	1	0.9999	0.9333	1
scope40_folddisco	a.4.5.39/d1sd4a__0.4_1.tsv	scop_answer/a.4.5.39.txt	15177	200	2	1	15174	1	1	0.5	0.5	0.9999	0.5	0.4
scope40_folddisco	e.1.1.1/d2arqa__0.4_1.tsv	scop_answer/e.1.1.1.txt	15177	200	9	9	15167	1	0	0.9	1	0.9999	0.9474	0.4
scope40_folddisco	c.41.1.1/d1gcia__0.6_1.tsv	scop_answer/c.41.1.1.txt	15177	200	7	7	15169	1	0	0.875	1	0.9999	0.9333	0.6
scope40_folddisco	c.33.1.0/d3mcwa__0.8_1.tsv	scop_answer/c.33.1.0.txt	15177	200	19	17	15157	1	2	0.9444	0.8947	0.9998	0.9189	0.8
scope40_folddisco	c.124.1.1/d1vl1a__0.2_1.tsv	scop_answer/c.124.1.1.txt	15177	200	2	2	15174	1	0	0.6667	1	0.9999	0.8	0.2
scope40_folddisco	c.83.1.1/d2b3ya2_1.0_1.tsv	scop_answer/c.83.1.1.txt	15177	200	3	3	15173	1	0	0.75	1	0.9999	0.8571	1
scope40_folddisco	d.58.60.1/d3b8ma1_0.2_1.tsv	scop_answer/d.58.60.1.txt	15177	200	3	1	15173	1	2	0.5	0.3333	0.9998	0.4	0.2
scope40_folddisco	c.122.1.0/d1vbia__0.8_1.tsv	scop_answer/c.122.1.0.txt	15177	200	7	7	15169	1	0	0.875	1	0.9999	0.9333	0.8
scope40_folddisco	b.92.1.3/d1gkpa1_0.6_1.tsv	scop_answer/b.92.1.3.txt	15177	200	6	5	15170	1	1	0.8333	0.8333	0.9999	0.8333	0.6
scope40_folddisco	a.2.1.1/d2f23a1_0.2_1.tsv	scop_answer/a.2.1.1.txt	15177	56	2	1	15174	1	1	0.5	0.5	0.9999	0.5	0.2
scope40_folddisco	c.74.1.1/d1e48p__1.0_1.tsv	scop_answer/c.74.1.1.txt	15177	200	4	4	15172	1	0	0.8	1	0.9999	0.8889	1
scope40_folddisco	c.88.1.1/d1zq1a2_0.2_1.tsv	scop_answer/c.88.1.1.txt	15177	200	3	3	15173	1	0	0.75	1	0.9999	0.8571	0.2
scope40_folddisco	c.1.15.4/d2g0wa1_1.0_1.tsv	scop_answer/c.1.15.4.txt	15177	200	3	2	15173	1	1	0.6667	0.6667	0.9999	0.6667	1
scope40_folddisco	b.26.1.2/d1g6ga__0.6_1.tsv	scop_answer/b.26.1.2.txt	15177	200	7	2	15169	1	5	0.6667	0.2857	0.9996	0.4	0.6
scope40_folddisco	a.97.1.0/d4g6za2_1.0_1.tsv	scop_answer/a.97.1.0.txt	15177	200	7	7	15169	1	0	0.875	1	0.9999	0.9333	1
scope40_folddisco	g.83.1.0/d3dxrb__1.0_1.tsv	scop_answer/g.83.1.0.txt	15177	200	2	2	15174	1	0	0.6667	1	0.9999	0.8	1
scope40_folddisco	d.189.1.0/d3p0ca1_0.4_1.tsv	scop_answer/d.189.1.0.txt	15177	200	7	3	15169	1	4	0.75	0.4286	0.9997	0.5455	0.4
scope40_folddisco	c.23.6.1/d1reqa2_0.6_1.tsv	scop_answer/c.23.6.1.txt	15177	200	5	2	15171	1	3	0.6667	0.4	0.9997	0.5	0.6
scope40_folddisco	c.7.1.2/d2x1ya2_0.4_1.tsv	scop_answer/c.7.1.2.txt	15177	200	2	2	15174	1	0	0.6667	1	0.9999	0.8	0.4
scope40_folddisco	d.41.1.0/d3nvvc1_0.2_1.tsv	scop_answer/d.41.1.0.txt	15177	200	2	2	15174	1	0	0.6667	1	0.9999	0.8	0.2
scope40_folddisco	e.1.1.1/d1imva__1.0_1.tsv	scop_answer/e.1.1.1.txt	15177	200	9	9	15167	1	0	0.9	1	0.9999	0.9474	1
scope40_folddisco	a.24.11.1/d1hy5a__0.2_1.tsv	scop_answer/a.24.11.1.txt	15177	200	3	1	15173	1	2	0.5	0.3333	0.9998	0.4	0.2
scope40_folddisco	d.162.1.2/d1nrhx4_0.6_1.tsv	scop_answer/d.162.1.2.txt	15177	200	5	5	15171	1	0	0.8333	1	0.9999	0.9091	0.6
scope40_folddisco	d.144.1.6/d2ppqa1_0.4_1.tsv	scop_answer/d.144.1.6.txt	15177	200	5	1	15171	1	4	0.5	0.2	0.9997	0.2857	0.4
scope40_folddisco	f.3.1.0/d6zxab__1.0_1.tsv	scop_answer/f.3.1.0.txt	15177	200	3	2	15173	1	1	0.6667	0.6667	0.9999	0.6667	1
scope40_folddisco	c.41.1.2/d1ga6a__0.4_1.tsv	scop_answer/c.41.1.2.txt	15177	200	2	2	15174	1	0	0.6667	1	0.9999	0.8	0.4
scope40_folddisco	a.128.1.1/d1rtra__0.8_1.tsv	scop_answer/a.128.1.1.txt	15177	200	4	4	15172	1	0	0.8	1	0.9999	0.8889	0.8
scope40_folddisco	c.60.1.1/d1v37a__1.0_1.tsv	scop_answer/c.60.1.1.txt	15177	200	3	3	15173	1	0	0.75	1	0.9999	0.8571	1
scope40_folddisco	g.12.1.1/d2fcwb1_0.2_1.tsv	scop_answer/g.12.1.1.txt	15177	200	4	3	15172	1	1	0.75	0.75	0.9999	0.75	0.2
scope40_folddisco	c.23.16.2/d2fexa1_0.4_1.tsv	scop_answer/c.23.16.2.txt	15177	200	8	1	15168	1	7	0.5	0.125	0.9995	0.2	0.4
scope40_folddisco	b.47.1.4/d2bhga1_0.4_1.tsv	scop_answer/b.47.1.4.txt	15177	200	6	1	15170	1	5	0.5	0.1667	0.9996	0.25	0.4
scope40_folddisco	b.43.4.2/d2qdxa1_0.8_1.tsv	scop_answer/b.43.4.2.txt	15177	200	6	4	15170	1	2	0.8	0.6667	0.9998	0.7273	0.8
scope40_folddisco	c.1.11.0/d3ozya2_0.6_1.tsv	scop_answer/c.1.11.0.txt	15177	200	31	15	15145	1	16	0.9375	0.4839	0.9989	0.6383	0.6
scope40_folddisco	b.1.15.0/d5ffga2_0.6_1.tsv	scop_answer/b.1.15.0.txt	15177	200	3	1	15173	1	2	0.5	0.3333	0.9998	0.4	0.6
scope40_folddisco	c.2.1.4/d1mx3a1_0.6_1.tsv	scop_answer/c.2.1.4.txt	15177	200	10	5	15166	1	5	0.8333	0.5	0.9996	0.625	0.6
scope40_folddisco	b.40.6.1/d1guta__0.4_1.tsv	scop_answer/b.40.6.1.txt	15177	200	2	2	15174	1	0	0.6667	1	0.9999	0.8	0.4
scope40_folddisco	b.67.2.0/d3c2ua1_1.0_1.tsv	scop_answer/b.67.2.0.txt	15177	200	3	2	15173	1	1	0.6667	0.6667	0.9999	0.6667	1
scope40_folddisco	b.47.1.1/d5c2za1_0.8_1.tsv	scop_answer/b.47.1.1.txt	15177	200	13	9	15163	1	4	0.9	0.6923	0.9997	0.7826	0.8
scope40_folddisco	c.41.1.1/d1wmda2_0.8_1.tsv	scop_answer/c.41.1.1.txt	15177	200	7	7	15169	1	0	0.875	1	0.9999	0.9333	0.8
scope40_folddisco	c.33.1.0/d4h17a1_0.6_1.tsv	scop_answer/c.33.1.0.txt	15177	200	19	9	15157	1	10	0.9	0.4737	0.9993	0.6207	0.6
scope40_folddisco	d.41.1.0/d1hlra7_0.4_1.tsv	scop_answer/d.41.1.0.txt	15177	200	2	2	15174	1	0	0.6667	1	0.9999	0.8	0.4
scope40_folddisco	d.90.1.0/d3g14a__0.4_1.tsv	scop_answer/d.90.1.0.txt	15177	200	22	1	15154	1	21	0.5	0.0455	0.9986	0.0833	0.4
scope40_folddisco	c.83.1.1/d1fgha2_0.4_1.tsv	scop_answer/c.83.1.1.txt	15177	200	3	3	15173	1	0	0.75	1	0.9999	0.8571	0.4
scope40_folddisco	a.140.2.1/d1jeqa1_0.8_1.tsv	scop_answer/a.140.2.1.txt	15177	200	3	1	15173	1	2	0.5	0.3333	0.9998	0.4	0.8
scope40_folddisco	c.23.6.1/d1reqb2_0.8_1.tsv	scop_answer/c.23.6.1.txt	15177	200	5	1	15171	1	4	0.5	0.2	0.9997	0.2857	0.8
scope40_folddisco	c.68.1.13/d2yc3a1_0.4_1.tsv	scop_answer/c.68.1.13.txt	15177	200	9	1	15167	1	8	0.5	0.1111	0.9994	0.1818	0.4
scope40_folddisco	f.1.4.1/d7jgwa1_0.4_1.tsv	scop_answer/f.1.4.1.txt	15177	200	6	1	15170	1	5	0.5	0.1667	0.9996	0.25	0.4
