## Supplementary material for "Structural motif search across the protein-universe with Folddisco": Source Data for Figure 1 (part 3 of 3)

### Sheet: Figure 1f Folddisco (continued)
db	result	answer	db_length	result_length	answer_length	TP	TN	FP	FN	precision	recall	accuracy	f1	ratio
scope40_folddisco	c.69.1.17/d6xoka__0.2_1.tsv	scop_answer/c.69.1.17.txt	15177	200	6	0	15170	1	6	0	0	0.9995	NaN	0.2
scope40_folddisco	d.1.1.4/d3agna__1.0_1.tsv	scop_answer/d.1.1.4.txt	15177	200	2	2	15174	1	0	0.6667	1	0.9999	0.8	1
scope40_folddisco	b.61.7.1/d2gtlo1_0.2_1.tsv	scop_answer/b.61.7.1.txt	15177	200	3	1	15173	1	2	0.5	0.3333	0.9998	0.4	0.2
scope40_folddisco	c.80.1.0/d5lu5a__0.4_1.tsv	scop_answer/c.80.1.0.txt	15177	200	7	2	15169	1	5	0.6667	0.2857	0.9996	0.4	0.4
scope40_folddisco	c.116.1.1/d1ipaa1_0.8_1.tsv	scop_answer/c.116.1.1.txt	15177	200	3	3	15173	1	0	0.75	1	0.9999	0.8571	0.8
scope40_folddisco	d.14.1.4/d1e3pa3_0.8_1.tsv	scop_answer/d.14.1.4.txt	15177	200	10	2	15166	1	8	0.6667	0.2	0.9994	0.3077	0.8
scope40_folddisco	c.55.4.1/d1fjgk__0.4_1.tsv	scop_answer/c.55.4.1.txt	15177	200	3	1	15173	1	2	0.5	0.3333	0.9998	0.4	0.4
scope40_folddisco	f.1.4.1/d1ohua__0.4_1.tsv	scop_answer/f.1.4.1.txt	15177	200	6	1	15170	1	5	0.5	0.1667	0.9996	0.25	0.4
scope40_folddisco	d.162.1.2/d1nrhx4_0.8_1.tsv	scop_answer/d.162.1.2.txt	15177	200	5	5	15171	1	0	0.8333	1	0.9999	0.9091	0.8
scope40_folddisco	d.79.7.0/d5wtpa1_0.6_1.tsv	scop_answer/d.79.7.0.txt	15177	200	7	7	15169	1	0	0.875	1	0.9999	0.9333	0.6
scope40_folddisco	c.124.1.1/d1d9ta__0.8_1.tsv	scop_answer/c.124.1.1.txt	15177	200	2	2	15174	1	0	0.6667	1	0.9999	0.8	0.8
scope40_folddisco	c.1.15.4/d1i60a__0.4_1.tsv	scop_answer/c.1.15.4.txt	15177	200	3	3	15173	1	0	0.75	1	0.9999	0.8571	0.4
scope40_folddisco	b.49.4.1/d2gk6a2_0.2_1.tsv	scop_answer/b.49.4.1.txt	15177	200	3	1	15173	1	2	0.5	0.3333	0.9998	0.4	0.2
scope40_folddisco	c.47.1.12/d1rw1a__0.2_1.tsv	scop_answer/c.47.1.12.txt	15177	200	3	2	15173	1	1	0.6667	0.6667	0.9999	0.6667	0.2
scope40_folddisco	b.1.18.10/d1qfha2_0.6_1.tsv	scop_answer/b.1.18.10.txt	15177	200	5	5	15171	1	0	0.8333	1	0.9999	0.9091	0.6
scope40_folddisco	d.90.1.0/d3g14a__0.2_1.tsv	scop_answer/d.90.1.0.txt	15177	27	22	0	15154	1	22	0	0	0.9985	NaN	0.2
scope40_folddisco	a.24.11.1/d1g4wr1_0.4_1.tsv	scop_answer/a.24.11.1.txt	15177	200	3	3	15173	1	0	0.75	1	0.9999	0.8571	0.4
scope40_folddisco	c.88.1.1/d3ntxa__0.4_1.tsv	scop_answer/c.88.1.1.txt	15177	200	3	3	15173	1	0	0.75	1	0.9999	0.8571	0.4
scope40_folddisco	a.97.1.0/d2o5ra2_1.0_1.tsv	scop_answer/a.97.1.0.txt	15177	200	7	7	15169	1	0	0.875	1	0.9999	0.9333	1
scope40_folddisco	d.41.1.0/d3nvvc1_1.0_1.tsv	scop_answer/d.41.1.0.txt	15177	200	2	2	15174	1	0	0.6667	1	0.9999	0.8	1
scope40_folddisco	f.3.1.0/d5y5s1__0.2_1.tsv	scop_answer/f.3.1.0.txt	15177	0	3	0	15174	0	3	NaN	0	0.9998	NaN	0.2
scope40_folddisco	d.95.2.2/d1dq3a4_0.8_1.tsv	scop_answer/d.95.2.2.txt	15177	200	4	1	15172	1	3	0.5	0.25	0.9997	0.3333	0.8
scope40_folddisco	c.69.1.17/d1uwca1_0.4_1.tsv	scop_answer/c.69.1.17.txt	15177	200	6	1	15170	1	5	0.5	0.1667	0.9996	0.25	0.4
scope40_folddisco	d.157.1.7/d2e7ya__0.6_1.tsv	scop_answer/d.157.1.7.txt	15177	200	2	2	15174	1	0	0.6667	1	0.9999	0.8	0.6
scope40_folddisco	c.2.1.4/d1mx3a1_0.2_1.tsv	scop_answer/c.2.1.4.txt	15177	200	10	2	15166	1	8	0.6667	0.2	0.9994	0.3077	0.2
scope40_folddisco	f.13.1.0/d6n4br__0.8_1.tsv	scop_answer/f.13.1.0.txt	15177	200	13	1	15163	1	12	0.5	0.0769	0.9991	0.1333	0.8
scope40_folddisco	f.1.4.1/d1k3ka__0.4_1.tsv	scop_answer/f.1.4.1.txt	15177	200	6	1	15170	1	5	0.5	0.1667	0.9996	0.25	0.4
scope40_folddisco	d.189.1.0/d2ar5a1_0.6_1.tsv	scop_answer/d.189.1.0.txt	15177	200	7	4	15169	1	3	0.8	0.5714	0.9997	0.6667	0.6
scope40_folddisco	b.1.15.0/d5ffga2_0.8_1.tsv	scop_answer/b.1.15.0.txt	15177	200	3	1	15173	1	2	0.5	0.3333	0.9998	0.4	0.8
scope40_folddisco	d.58.16.1/d1q79a3_0.4_1.tsv	scop_answer/d.58.16.1.txt	15177	200	2	2	15174	1	0	0.6667	1	0.9999	0.8	0.4
scope40_folddisco	d.1.1.4/d1i0va__0.4_1.tsv	scop_answer/d.1.1.4.txt	15177	200	2	2	15174	1	0	0.6667	1	0.9999	0.8	0.4
scope40_folddisco	c.23.6.1/d1reqb2_0.4_1.tsv	scop_answer/c.23.6.1.txt	15177	200	5	1	15171	1	4	0.5	0.2	0.9997	0.2857	0.4
scope40_folddisco	c.80.1.0/d2e5fa__0.8_1.tsv	scop_answer/c.80.1.0.txt	15177	200	7	4	15169	1	3	0.8	0.5714	0.9997	0.6667	0.8
scope40_folddisco	c.55.4.1/d1fjgk__1.0_1.tsv	scop_answer/c.55.4.1.txt	15177	200	3	1	15173	1	2	0.5	0.3333	0.9998	0.4	1
scope40_folddisco	g.83.1.0/d3dxra__0.6_1.tsv	scop_answer/g.83.1.0.txt	15177	200	2	2	15174	1	0	0.6667	1	0.9999	0.8	0.6
scope40_folddisco	b.47.1.1/d5c2za1_0.4_1.tsv	scop_answer/b.47.1.1.txt	15177	200	13	3	15163	1	10	0.75	0.2308	0.9993	0.3529	0.4
scope40_folddisco	c.83.1.1/d1l5ja3_0.4_1.tsv	scop_answer/c.83.1.1.txt	15177	200	3	2	15173	1	1	0.6667	0.6667	0.9999	0.6667	0.4
scope40_folddisco	a.97.1.0/d3afha2_0.6_1.tsv	scop_answer/a.97.1.0.txt	15177	200	7	3	15169	1	4	0.75	0.4286	0.9997	0.5455	0.6
scope40_folddisco	b.67.2.0/d3c2ua1_0.8_1.tsv	scop_answer/b.67.2.0.txt	15177	200	3	2	15173	1	1	0.6667	0.6667	0.9999	0.6667	0.8
scope40_folddisco	f.1.4.1/d1ohua__1.0_1.tsv	scop_answer/f.1.4.1.txt	15177	200	6	1	15170	1	5	0.5	0.1667	0.9996	0.25	1
scope40_folddisco	d.95.2.2/d1jvaa3_0.6_1.tsv	scop_answer/d.95.2.2.txt	15177	200	4	2	15172	1	2	0.6667	0.5	0.9998	0.5714	0.6
scope40_folddisco	c.74.1.1/d1pvta__1.0_1.tsv	scop_answer/c.74.1.1.txt	15177	200	4	4	15172	1	0	0.8	1	0.9999	0.8889	1
scope40_folddisco	c.1.7.0/d5c7ha__0.2_1.tsv	scop_answer/c.1.7.0.txt	15177	200	12	4	15164	1	8	0.8	0.3333	0.9994	0.4706	0.2
scope40_folddisco	a.128.1.1/d1rtra__0.2_1.tsv	scop_answer/a.128.1.1.txt	15177	200	4	1	15172	1	3	0.5	0.25	0.9997	0.3333	0.2
scope40_folddisco	f.1.4.1/d3bl2a__0.8_1.tsv	scop_answer/f.1.4.1.txt	15177	200	6	1	15170	1	5	0.5	0.1667	0.9996	0.25	0.8
scope40_folddisco	a.2.1.1/d1grja1_1.0_1.tsv	scop_answer/a.2.1.1.txt	15177	200	2	2	15174	1	0	0.6667	1	0.9999	0.8	1
scope40_folddisco	e.40.1.1/d2hyec3_0.8_1.tsv	scop_answer/e.40.1.1.txt	15177	200	2	2	15174	1	0	0.6667	1	0.9999	0.8	0.8
scope40_folddisco	e.8.1.4/d4zpca__0.6_1.tsv	scop_answer/e.8.1.4.txt	15177	200	7	4	15169	1	3	0.8	0.5714	0.9997	0.6667	0.6
scope40_folddisco	d.144.1.6/d1nd4a__0.2_1.tsv	scop_answer/d.144.1.6.txt	15177	200	5	0	15171	1	5	0	0	0.9996	NaN	0.2
scope40_folddisco	b.42.3.1/d1jlya1_0.8_1.tsv	scop_answer/b.42.3.1.txt	15177	200	2	2	15174	1	0	0.6667	1	0.9999	0.8	0.8
scope40_folddisco	a.4.5.39/d1sd4a__0.2_1.tsv	scop_answer/a.4.5.39.txt	15177	200	2	0	15174	1	2	0	0	0.9998	NaN	0.2
scope40_folddisco	c.116.1.1/d1gz0a1_0.2_1.tsv	scop_answer/c.116.1.1.txt	15177	200	3	1	15173	1	2	0.5	0.3333	0.9998	0.4	0.2
scope40_folddisco	d.90.1.0/d4urpa__0.2_1.tsv	scop_answer/d.90.1.0.txt	15177	200	22	0	15154	1	22	0	0	0.9985	NaN	0.2
scope40_folddisco	c.108.1.10/d1s2oa1_0.6_1.tsv	scop_answer/c.108.1.10.txt	15177	200	12	8	15164	1	4	0.8889	0.6667	0.9997	0.7619	0.6
scope40_folddisco	a.29.3.0/d5jsca2_0.2_1.tsv	scop_answer/a.29.3.0.txt	15177	200	12	0	15164	1	12	0	0	0.9991	NaN	0.2
scope40_folddisco	d.162.1.2/d3u95a2_0.2_1.tsv	scop_answer/d.162.1.2.txt	15177	200	5	0	15171	1	5	0	0	0.9996	NaN	0.2
scope40_folddisco	d.110.1.0/d4qwoa1_0.6_1.tsv	scop_answer/d.110.1.0.txt	15177	200	2	2	15174	1	0	0.6667	1	0.9999	0.8	0.6
scope40_folddisco	b.22.1.1/d1kxga__0.4_1.tsv	scop_answer/b.22.1.1.txt	15177	200	12	3	15164	1	9	0.75	0.25	0.9993	0.375	0.4
scope40_folddisco	c.122.1.0/d1vbia__0.4_1.tsv	scop_answer/c.122.1.0.txt	15177	200	7	7	15169	1	0	0.875	1	0.9999	0.9333	0.4
scope40_folddisco	c.23.6.1/d1reqb2_1.0_1.tsv	scop_answer/c.23.6.1.txt	15177	200	5	1	15171	1	4	0.5	0.2	0.9997	0.2857	1
scope40_folddisco	c.33.1.0/d3tg2a__0.4_1.tsv	scop_answer/c.33.1.0.txt	15177	200	19	1	15157	1	18	0.5	0.0526	0.9987	0.0952	0.4
scope40_folddisco	c.55.4.1/d2j01s1_1.0_1.tsv	scop_answer/c.55.4.1.txt	15177	200	3	2	15173	1	1	0.6667	0.6667	0.9999	0.6667	1
scope40_folddisco	c.1.15.4/d1i60a__0.6_1.tsv	scop_answer/c.1.15.4.txt	15177	200	3	3	15173	1	0	0.75	1	0.9999	0.8571	0.6
scope40_folddisco	b.92.1.3/d1xrta1_1.0_1.tsv	scop_answer/b.92.1.3.txt	15177	200	6	6	15170	1	0	0.8571	1	0.9999	0.9231	1
scope40_folddisco	b.61.7.1/d2gtlo1_0.8_1.tsv	scop_answer/b.61.7.1.txt	15177	200	3	2	15173	1	1	0.6667	0.6667	0.9999	0.6667	0.8
scope40_folddisco	f.1.4.1/d6udva__0.8_1.tsv	scop_answer/f.1.4.1.txt	15177	200	6	1	15170	1	5	0.5	0.1667	0.9996	0.25	0.8
scope40_folddisco	b.26.1.2/d2g1la1_0.6_1.tsv	scop_answer/b.26.1.2.txt	15177	200	7	1	15169	1	6	0.5	0.1429	0.9995	0.2222	0.6
scope40_folddisco	b.42.3.1/d1jlya1_1.0_1.tsv	scop_answer/b.42.3.1.txt	15177	200	2	2	15174	1	0	0.6667	1	0.9999	0.8	1
scope40_folddisco	d.162.1.2/d1nrhx4_0.2_1.tsv	scop_answer/d.162.1.2.txt	15177	200	5	0	15171	1	5	0	0	0.9996	NaN	0.2
scope40_folddisco	d.79.7.0/d3oona1_0.8_1.tsv	scop_answer/d.79.7.0.txt	15177	200	7	7	15169	1	0	0.875	1	0.9999	0.9333	0.8
scope40_folddisco	b.43.4.2/d1qfja1_0.6_1.tsv	scop_answer/b.43.4.2.txt	15177	200	6	1	15170	1	5	0.5	0.1667	0.9996	0.25	0.6
scope40_folddisco	d.162.1.2/d3fefa2_1.0_1.tsv	scop_answer/d.162.1.2.txt	15177	200	5	5	15171	1	0	0.8333	1	0.9999	0.9091	1
scope40_folddisco	c.83.1.1/d1fgha2_0.6_1.tsv	scop_answer/c.83.1.1.txt	15177	200	3	3	15173	1	0	0.75	1	0.9999	0.8571	0.6
scope40_folddisco	c.23.16.2/d1vhqa__0.6_1.tsv	scop_answer/c.23.16.2.txt	15177	200	8	3	15168	1	5	0.75	0.375	0.9996	0.5	0.6
scope40_folddisco	f.13.1.0/d7l1vr__0.8_1.tsv	scop_answer/f.13.1.0.txt	15177	200	13	2	15163	1	11	0.6667	0.1538	0.9992	0.25	0.8
scope40_folddisco	b.34.5.2/d1bkba1_0.8_1.tsv	scop_answer/b.34.5.2.txt	15177	200	3	1	15173	1	2	0.5	0.3333	0.9998	0.4	0.8
scope40_folddisco	c.41.1.2/d1t1ga__1.0_1.tsv	scop_answer/c.41.1.2.txt	15177	200	2	2	15174	1	0	0.6667	1	0.9999	0.8	1
scope40_folddisco	b.49.4.1/d3jb9x1_1.0_1.tsv	scop_answer/b.49.4.1.txt	15177	200	3	1	15173	1	2	0.5	0.3333	0.9998	0.4	1
scope40_folddisco	d.14.1.4/d1r6la1_0.2_1.tsv	scop_answer/d.14.1.4.txt	15177	122	10	1	15166	1	9	0.5	0.1	0.9993	0.1667	0.2
scope40_folddisco	a.97.1.0/d2o5ra2_0.2_1.tsv	scop_answer/a.97.1.0.txt	15177	200	7	1	15169	1	6	0.5	0.1429	0.9995	0.2222	0.2
scope40_folddisco	e.1.1.1/d1jmja__0.8_1.tsv	scop_answer/e.1.1.1.txt	15177	200	9	9	15167	1	0	0.9	1	0.9999	0.9474	0.8
scope40_folddisco	b.67.2.0/d5jowa1_0.6_1.tsv	scop_answer/b.67.2.0.txt	15177	200	3	2	15173	1	1	0.6667	0.6667	0.9999	0.6667	0.6
scope40_folddisco	c.80.1.0/d3knza1_0.6_1.tsv	scop_answer/c.80.1.0.txt	15177	200	7	2	15169	1	5	0.6667	0.2857	0.9996	0.4	0.6
scope40_folddisco	d.95.2.2/d1jvaa2_0.6_1.tsv	scop_answer/d.95.2.2.txt	15177	200	4	1	15172	1	3	0.5	0.25	0.9997	0.3333	0.6
scope40_folddisco	c.124.1.1/d1d9ta__0.6_1.tsv	scop_answer/c.124.1.1.txt	15177	200	2	2	15174	1	0	0.6667	1	0.9999	0.8	0.6
scope40_folddisco	d.1.1.4/d1i0va__0.6_1.tsv	scop_answer/d.1.1.4.txt	15177	200	2	2	15174	1	0	0.6667	1	0.9999	0.8	0.6
scope40_folddisco	b.42.3.1/d1jlya1_0.2_1.tsv	scop_answer/b.42.3.1.txt	15177	200	2	2	15174	1	0	0.6667	1	0.9999	0.8	0.2
scope40_folddisco	c.68.1.13/d3oama__0.4_1.tsv	scop_answer/c.68.1.13.txt	15177	200	9	2	15167	1	7	0.6667	0.2222	0.9995	0.3333	0.4
scope40_folddisco	b.69.7.0/d3ivma1_0.6_1.tsv	scop_answer/b.69.7.0.txt	15177	200	4	4	15172	1	0	0.8	1	0.9999	0.8889	0.6
scope40_folddisco	a.24.11.1/d1g4wr1_0.8_1.tsv	scop_answer/a.24.11.1.txt	15177	200	3	3	15173	1	0	0.75	1	0.9999	0.8571	0.8
scope40_folddisco	c.74.1.1/d1e48p__0.8_1.tsv	scop_answer/c.74.1.1.txt	15177	200	4	3	15172	1	1	0.75	0.75	0.9999	0.75	0.8
scope40_folddisco	d.162.1.2/d1s6ya2_0.6_1.tsv	scop_answer/d.162.1.2.txt	15177	200	5	5	15171	1	0	0.8333	1	0.9999	0.9091	0.6
scope40_folddisco	g.12.1.1/d1j8ea__0.8_1.tsv	scop_answer/g.12.1.1.txt	15177	200	4	4	15172	1	0	0.8	1	0.9999	0.8889	0.8
scope40_folddisco	b.61.7.1/d2gtlm1_0.6_1.tsv	scop_answer/b.61.7.1.txt	15177	200	3	2	15173	1	1	0.6667	0.6667	0.9999	0.6667	0.6
scope40_folddisco	b.22.1.1/d2hewf1_1.0_1.tsv	scop_answer/b.22.1.1.txt	15177	200	12	1	15164	1	11	0.5	0.0833	0.9992	0.1429	1
scope40_folddisco	a.4.5.39/d2g9wa1_0.4_1.tsv	scop_answer/a.4.5.39.txt	15177	200	2	1	15174	1	1	0.5	0.5	0.9999	0.5	0.4
scope40_folddisco	g.83.1.0/d3dxra__0.8_1.tsv	scop_answer/g.83.1.0.txt	15177	200	2	2	15174	1	0	0.6667	1	0.9999	0.8	0.8
scope40_folddisco	d.41.1.0/d3nvvc1_0.6_1.tsv	scop_answer/d.41.1.0.txt	15177	200	2	2	15174	1	0	0.6667	1	0.9999	0.8	0.6
scope40_folddisco	c.47.1.12/d1z3ea1_1.0_1.tsv	scop_answer/c.47.1.12.txt	15177	200	3	3	15173	1	0	0.75	1	0.9999	0.8571	1
scope40_folddisco	e.40.1.1/d2hyec3_0.4_1.tsv	scop_answer/e.40.1.1.txt	15177	200	2	2	15174	1	0	0.6667	1	0.9999	0.8	0.4
scope40_folddisco	a.97.1.0/d2o5ra2_0.4_1.tsv	scop_answer/a.97.1.0.txt	15177	200	7	1	15169	1	6	0.5	0.1429	0.9995	0.2222	0.4
scope40_folddisco	c.108.1.10/d1s2oa1_0.2_1.tsv	scop_answer/c.108.1.10.txt	15177	200	12	1	15164	1	11	0.5	0.0833	0.9992	0.1429	0.2
scope40_folddisco	f.1.4.1/d6udva__1.0_1.tsv	scop_answer/f.1.4.1.txt	15177	200	6	3	15170	1	3	0.75	0.5	0.9997	0.6	1
scope40_folddisco	b.67.2.0/d5jowa1_0.2_1.tsv	scop_answer/b.67.2.0.txt	15177	200	3	2	15173	1	1	0.6667	0.6667	0.9999	0.6667	0.2
scope40_folddisco	d.90.1.0/d3eofa1_0.8_1.tsv	scop_answer/d.90.1.0.txt	15177	200	22	7	15154	1	15	0.875	0.3182	0.9989	0.4667	0.8
scope40_folddisco	c.124.1.1/d1d9ta__0.4_1.tsv	scop_answer/c.124.1.1.txt	15177	200	2	2	15174	1	0	0.6667	1	0.9999	0.8	0.4
scope40_folddisco	c.69.1.17/d6xoka__0.8_1.tsv	scop_answer/c.69.1.17.txt	15177	200	6	2	15170	1	4	0.6667	0.3333	0.9997	0.4444	0.8
scope40_folddisco	c.116.1.1/d1v2xa__1.0_1.tsv	scop_answer/c.116.1.1.txt	15177	200	3	3	15173	1	0	0.75	1	0.9999	0.8571	1
scope40_folddisco	b.34.5.2/d1khia1_1.0_1.tsv	scop_answer/b.34.5.2.txt	15177	200	3	2	15173	1	1	0.6667	0.6667	0.9999	0.6667	1
scope40_folddisco	b.42.3.1/d1jlya2_1.0_1.tsv	scop_answer/b.42.3.1.txt	15177	200	2	2	15174	1	0	0.6667	1	0.9999	0.8	1
scope40_folddisco	d.110.1.0/d3d9ya__0.8_1.tsv	scop_answer/d.110.1.0.txt	15177	200	2	2	15174	1	0	0.6667	1	0.9999	0.8	0.8
scope40_folddisco	c.74.1.1/d1pvta__0.4_1.tsv	scop_answer/c.74.1.1.txt	15177	200	4	4	15172	1	0	0.8	1	0.9999	0.8889	0.4
scope40_folddisco	c.116.1.5/d1v6za2_0.8_1.tsv	scop_answer/c.116.1.5.txt	15177	200	2	2	15174	1	0	0.6667	1	0.9999	0.8	0.8
scope40_folddisco	d.162.1.2/d3u95a2_1.0_1.tsv	scop_answer/d.162.1.2.txt	15177	200	5	5	15171	1	0	0.8333	1	0.9999	0.9091	1
scope40_folddisco	c.60.1.1/d1h2ea__0.2_1.tsv	scop_answer/c.60.1.1.txt	15177	200	3	3	15173	1	0	0.75	1	0.9999	0.8571	0.2
scope40_folddisco	c.88.1.1/d1o7ja__1.0_1.tsv	scop_answer/c.88.1.1.txt	15177	200	3	3	15173	1	0	0.75	1	0.9999	0.8571	1
scope40_folddisco	f.1.4.1/d3bl2a__0.4_1.tsv	scop_answer/f.1.4.1.txt	15177	200	6	1	15170	1	5	0.5	0.1667	0.9996	0.25	0.4
scope40_folddisco	b.43.4.2/d3w5ha1_0.8_1.tsv	scop_answer/b.43.4.2.txt	15177	200	6	3	15170	1	3	0.75	0.5	0.9997	0.6	0.8
scope40_folddisco	c.55.4.1/d1fjgk__0.2_1.tsv	scop_answer/c.55.4.1.txt	15177	200	3	1	15173	1	2	0.5	0.3333	0.9998	0.4	0.2
scope40_folddisco	a.97.1.0/d2o5ra2_0.8_1.tsv	scop_answer/a.97.1.0.txt	15177	200	7	6	15169	1	1	0.8571	0.8571	0.9999	0.8571	0.8
scope40_folddisco	d.41.1.0/d3nvvc1_0.8_1.tsv	scop_answer/d.41.1.0.txt	15177	200	2	2	15174	1	0	0.6667	1	0.9999	0.8	0.8
scope40_folddisco	b.47.1.4/d2hrva__0.8_1.tsv	scop_answer/b.47.1.4.txt	15177	200	6	3	15170	1	3	0.75	0.5	0.9997	0.6	0.8
scope40_folddisco	e.18.1.0/d6qgra__1.0_1.tsv	scop_answer/e.18.1.0.txt	15177	200	4	4	15172	1	0	0.8	1	0.9999	0.8889	1
scope40_folddisco	c.2.1.4/d2naca1_0.6_1.tsv	scop_answer/c.2.1.4.txt	15177	200	10	5	15166	1	5	0.8333	0.5	0.9996	0.625	0.6
scope40_folddisco	g.39.1.7/d1fjgn__0.6_1.tsv	scop_answer/g.39.1.7.txt	15177	200	2	2	15174	1	0	0.6667	1	0.9999	0.8	0.6
scope40_folddisco	d.144.1.6/d2pula__1.0_1.tsv	scop_answer/d.144.1.6.txt	15177	200	5	3	15171	1	2	0.75	0.6	0.9998	0.6667	1
scope40_folddisco	c.47.1.12/d1j9ba__0.6_1.tsv	scop_answer/c.47.1.12.txt	15177	200	3	1	15173	1	2	0.5	0.3333	0.9998	0.4	0.6
scope40_folddisco	b.1.15.0/d4g1ma4_0.8_1.tsv	scop_answer/b.1.15.0.txt	15177	200	3	1	15173	1	2	0.5	0.3333	0.9998	0.4	0.8
scope40_folddisco	b.61.7.1/d2gtln1_1.0_1.tsv	scop_answer/b.61.7.1.txt	15177	200	3	3	15173	1	0	0.75	1	0.9999	0.8571	1
scope40_folddisco	b.92.1.3/d1gkpa1_0.8_1.tsv	scop_answer/b.92.1.3.txt	15177	200	6	6	15170	1	0	0.8571	1	0.9999	0.9231	0.8
scope40_folddisco	b.42.3.1/d1jlya1_0.6_1.tsv	scop_answer/b.42.3.1.txt	15177	200	2	2	15174	1	0	0.6667	1	0.9999	0.8	0.6
scope40_folddisco	d.162.1.2/d3fefa2_0.4_1.tsv	scop_answer/d.162.1.2.txt	15177	200	5	1	15171	1	4	0.5	0.2	0.9997	0.2857	0.4
scope40_folddisco	c.69.1.17/d6xoka__1.0_1.tsv	scop_answer/c.69.1.17.txt	15177	200	6	3	15170	1	3	0.75	0.5	0.9997	0.6	1
scope40_folddisco	a.140.2.1/d1y02a1_0.8_1.tsv	scop_answer/a.140.2.1.txt	15177	200	3	1	15173	1	2	0.5	0.3333	0.9998	0.4	0.8
scope40_folddisco	d.95.2.2/d1dq3a3_0.6_1.tsv	scop_answer/d.95.2.2.txt	15177	200	4	1	15172	1	3	0.5	0.25	0.9997	0.3333	0.6
scope40_folddisco	g.83.1.0/d3dxrb__0.6_1.tsv	scop_answer/g.83.1.0.txt	15177	200	2	2	15174	1	0	0.6667	1	0.9999	0.8	0.6
scope40_folddisco	a.60.9.1/d1p4ea1_0.8_1.tsv	scop_answer/a.60.9.1.txt	15177	200	3	1	15173	1	2	0.5	0.3333	0.9998	0.4	0.8
scope40_folddisco	c.122.1.0/d1wtja__0.8_1.tsv	scop_answer/c.122.1.0.txt	15177	200	7	7	15169	1	0	0.875	1	0.9999	0.9333	0.8
scope40_folddisco	a.97.1.0/d3afha2_0.8_1.tsv	scop_answer/a.97.1.0.txt	15177	200	7	6	15169	1	1	0.8571	0.8571	0.9999	0.8571	0.8
scope40_folddisco	a.128.1.1/d2fvia__1.0_1.tsv	scop_answer/a.128.1.1.txt	15177	200	4	4	15172	1	0	0.8	1	0.9999	0.8889	1
scope40_folddisco	b.47.1.1/d5c2za1_1.0_1.tsv	scop_answer/b.47.1.1.txt	15177	200	13	13	15163	1	0	0.9286	1	0.9999	0.963	1
scope40_folddisco	e.8.1.4/d1muka__1.0_1.tsv	scop_answer/e.8.1.4.txt	15177	200	7	6	15169	1	1	0.8571	0.8571	0.9999	0.8571	1
scope40_folddisco	g.12.1.1/d2gtlm2_0.6_1.tsv	scop_answer/g.12.1.1.txt	15177	200	4	3	15172	1	1	0.75	0.75	0.9999	0.75	0.6
scope40_folddisco	c.23.6.1/d1xrsb1_0.6_1.tsv	scop_answer/c.23.6.1.txt	15177	200	5	2	15171	1	3	0.6667	0.4	0.9997	0.5	0.6
scope40_folddisco	d.18.1.3/d2nvna1_0.4_1.tsv	scop_answer/d.18.1.3.txt	15177	200	2	2	15174	1	0	0.6667	1	0.9999	0.8	0.4
scope40_folddisco	d.1.1.4/d3agna__0.2_1.tsv	scop_answer/d.1.1.4.txt	15177	200	2	2	15174	1	0	0.6667	1	0.9999	0.8	0.2
scope40_folddisco	c.1.10.3/d1b4ka__0.6_1.tsv	scop_answer/c.1.10.3.txt	15177	200	2	2	15174	1	0	0.6667	1	0.9999	0.8	0.6
scope40_folddisco	d.41.1.0/d1hlra7_0.6_1.tsv	scop_answer/d.41.1.0.txt	15177	200	2	2	15174	1	0	0.6667	1	0.9999	0.8	0.6
scope40_folddisco	c.83.1.1/d2b3ya2_0.8_1.tsv	scop_answer/c.83.1.1.txt	15177	200	3	3	15173	1	0	0.75	1	0.9999	0.8571	0.8
scope40_folddisco	b.67.2.0/d6q4wa__0.6_1.tsv	scop_answer/b.67.2.0.txt	15177	200	3	1	15173	1	2	0.5	0.3333	0.9998	0.4	0.6
scope40_folddisco	b.42.3.1/d1jlya2_0.2_1.tsv	scop_answer/b.42.3.1.txt	15177	200	2	1	15174	1	1	0.5	0.5	0.9999	0.5	0.2
scope40_folddisco	d.95.2.2/d1jvaa3_0.4_1.tsv	scop_answer/d.95.2.2.txt	15177	200	4	1	15172	1	3	0.5	0.25	0.9997	0.3333	0.4
scope40_folddisco	b.26.1.2/d1lgqa1_0.8_1.tsv	scop_answer/b.26.1.2.txt	15177	200	7	4	15169	1	3	0.8	0.5714	0.9997	0.6667	0.8
scope40_folddisco	d.58.36.0/d6c3ma3_0.8_1.tsv	scop_answer/d.58.36.0.txt	15177	200	4	1	15172	1	3	0.5	0.25	0.9997	0.3333	0.8
scope40_folddisco	c.65.1.1/d2blna2_1.0_1.tsv	scop_answer/c.65.1.1.txt	15177	200	5	5	15171	1	0	0.8333	1	0.9999	0.9091	1
scope40_folddisco	a.29.3.0/d6u1va2_0.2_1.tsv	scop_answer/a.29.3.0.txt	15177	200	12	0	15164	1	12	0	0	0.9991	NaN	0.2
scope40_folddisco	c.33.1.0/d3gbca__0.2_1.tsv	scop_answer/c.33.1.0.txt	15177	200	19	1	15157	1	18	0.5	0.0526	0.9987	0.0952	0.2
scope40_folddisco	d.79.7.0/d6jfwa1_0.2_1.tsv	scop_answer/d.79.7.0.txt	15177	200	7	2	15169	1	5	0.6667	0.2857	0.9996	0.4	0.2
scope40_folddisco	c.2.1.4/d1sc6a1_0.6_1.tsv	scop_answer/c.2.1.4.txt	15177	200	10	3	15166	1	7	0.75	0.3	0.9995	0.4286	0.6
scope40_folddisco	c.74.1.1/d1pvta__0.6_1.tsv	scop_answer/c.74.1.1.txt	15177	200	4	4	15172	1	0	0.8	1	0.9999	0.8889	0.6
scope40_folddisco	b.61.7.1/d2gtln1_0.4_1.tsv	scop_answer/b.61.7.1.txt	15177	200	3	3	15173	1	0	0.75	1	0.9999	0.8571	0.4
scope40_folddisco	d.144.1.6/d2ppqa1_0.2_1.tsv	scop_answer/d.144.1.6.txt	15177	112	5	0	15171	1	5	0	0	0.9996	NaN	0.2
scope40_folddisco	d.110.1.0/d4qwoa1_0.4_1.tsv	scop_answer/d.110.1.0.txt	15177	200	2	2	15174	1	0	0.6667	1	0.9999	0.8	0.4
scope40_folddisco	c.116.1.5/d1vhka2_0.6_1.tsv	scop_answer/c.116.1.5.txt	15177	200	2	2	15174	1	0	0.6667	1	0.9999	0.8	0.6
scope40_folddisco	c.65.1.1/d4ew1a1_0.2_1.tsv	scop_answer/c.65.1.1.txt	15177	59	5	0	15171	1	5	0	0	0.9996	NaN	0.2
scope40_folddisco	c.116.1.1/d1v2xa__0.8_1.tsv	scop_answer/c.116.1.1.txt	15177	200	3	3	15173	1	0	0.75	1	0.9999	0.8571	0.8
scope40_folddisco	c.80.1.0/d3g68a1_0.6_1.tsv	scop_answer/c.80.1.0.txt	15177	200	7	3	15169	1	4	0.75	0.4286	0.9997	0.5455	0.6
scope40_folddisco	g.39.1.7/d2qaln1_0.8_1.tsv	scop_answer/g.39.1.7.txt	15177	200	2	2	15174	1	0	0.6667	1	0.9999	0.8	0.8
scope40_folddisco	c.1.11.0/d4mgga2_1.0_1.tsv	scop_answer/c.1.11.0.txt	15177	200	31	25	15145	1	6	0.9615	0.8065	0.9995	0.8772	1
scope40_folddisco	c.68.1.13/d1w55a1_0.4_1.tsv	scop_answer/c.68.1.13.txt	15177	200	9	0	15167	1	9	0	0	0.9993	NaN	0.4
scope40_folddisco	d.95.2.2/d1dq3a4_0.6_1.tsv	scop_answer/d.95.2.2.txt	15177	200	4	2	15172	1	2	0.6667	0.5	0.9998	0.5714	0.6
scope40_folddisco	d.162.1.2/d1s6ya2_0.8_1.tsv	scop_answer/d.162.1.2.txt	15177	200	5	5	15171	1	0	0.8333	1	0.9999	0.9091	0.8
scope40_folddisco	b.67.2.0/d5jowa1_0.8_1.tsv	scop_answer/b.67.2.0.txt	15177	200	3	2	15173	1	1	0.6667	0.6667	0.9999	0.6667	0.8
scope40_folddisco	b.1.18.10/d1qfha1_1.0_1.tsv	scop_answer/b.1.18.10.txt	15177	200	5	5	15171	1	0	0.8333	1	0.9999	0.9091	1
scope40_folddisco	c.135.1.1/d2gx8a1_1.0_1.tsv	scop_answer/c.135.1.1.txt	15177	200	3	3	15173	1	0	0.75	1	0.9999	0.8571	1
scope40_folddisco	b.34.6.2/d7dhpa__1.0_1.tsv	scop_answer/b.34.6.2.txt	15177	200	3	3	15173	1	0	0.75	1	0.9999	0.8571	1
scope40_folddisco	a.29.3.0/d5jsca2_0.6_1.tsv	scop_answer/a.29.3.0.txt	15177	200	12	9	15164	1	3	0.9	0.75	0.9997	0.8182	0.6
scope40_folddisco	b.43.4.2/d2qdxa1_0.4_1.tsv	scop_answer/b.43.4.2.txt	15177	200	6	2	15170	1	4	0.6667	0.3333	0.9997	0.4444	0.4
scope40_folddisco	c.41.1.2/d1ga6a__0.2_1.tsv	scop_answer/c.41.1.2.txt	15177	200	2	2	15174	1	0	0.6667	1	0.9999	0.8	0.2
scope40_folddisco	f.3.1.0/d5y5s0__0.8_1.tsv	scop_answer/f.3.1.0.txt	15177	0	3	0	15174	0	3	NaN	0	0.9998	NaN	0.8
scope40_folddisco	d.162.1.2/d3fefa2_0.8_1.tsv	scop_answer/d.162.1.2.txt	15177	200	5	5	15171	1	0	0.8333	1	0.9999	0.9091	0.8
scope40_folddisco	g.12.1.1/d1v9u5__0.8_1.tsv	scop_answer/g.12.1.1.txt	15177	0	4	0	15173	0	4	NaN	0	0.9997	NaN	0.8
scope40_folddisco	e.8.1.4/d1khva__1.0_1.tsv	scop_answer/e.8.1.4.txt	15177	200	7	7	15169	1	0	0.875	1	0.9999	0.9333	1
scope40_folddisco	e.18.1.0/d5aa5c__1.0_1.tsv	scop_answer/e.18.1.0.txt	15177	200	4	3	15172	1	1	0.75	0.75	0.9999	0.75	1
scope40_folddisco	b.47.1.1/d1ssxa__0.8_1.tsv	scop_answer/b.47.1.1.txt	15177	200	13	7	15163	1	6	0.875	0.5385	0.9995	0.6667	0.8
scope40_folddisco	c.60.1.1/d1v37a__0.4_1.tsv	scop_answer/c.60.1.1.txt	15177	200	3	3	15173	1	0	0.75	1	0.9999	0.8571	0.4
scope40_folddisco	c.47.1.12/d1z3ea1_0.2_1.tsv	scop_answer/c.47.1.12.txt	15177	200	3	1	15173	1	2	0.5	0.3333	0.9998	0.4	0.2
scope40_folddisco	c.124.1.1/d1vl1a__0.8_1.tsv	scop_answer/c.124.1.1.txt	15177	200	2	2	15174	1	0	0.6667	1	0.9999	0.8	0.8
scope40_folddisco	c.69.1.17/d1llfa__0.4_1.tsv	scop_answer/c.69.1.17.txt	15177	200	6	0	15170	1	6	0	0	0.9995	NaN	0.4
scope40_folddisco	e.40.1.1/d1ldja3_1.0_1.tsv	scop_answer/e.40.1.1.txt	15177	200	2	2	15174	1	0	0.6667	1	0.9999	0.8	1
scope40_folddisco	a.97.1.0/d4gria2_0.6_1.tsv	scop_answer/a.97.1.0.txt	15177	200	7	1	15169	1	6	0.5	0.1429	0.9995	0.2222	0.6
scope40_folddisco	c.122.1.0/d1z2ia__0.4_1.tsv	scop_answer/c.122.1.0.txt	15177	200	7	7	15169	1	0	0.875	1	0.9999	0.9333	0.4
scope40_folddisco	b.26.1.2/d1gxca__1.0_1.tsv	scop_answer/b.26.1.2.txt	15177	200	7	6	15169	1	1	0.8571	0.8571	0.9999	0.8571	1
scope40_folddisco	b.76.1.1/d2i5vo__0.2_1.tsv	scop_answer/b.76.1.1.txt	15177	200	2	2	15174	1	0	0.6667	1	0.9999	0.8	0.2
scope40_folddisco	c.33.1.0/d3gbca__0.8_1.tsv	scop_answer/c.33.1.0.txt	15177	200	19	13	15157	1	6	0.9286	0.6842	0.9995	0.7879	0.8
scope40_folddisco	c.1.7.0/d3n2ta__1.0_1.tsv	scop_answer/c.1.7.0.txt	15177	200	12	12	15164	1	0	0.9231	1	0.9999	0.96	1
scope40_folddisco	c.2.1.4/d1j4aa1_1.0_1.tsv	scop_answer/c.2.1.4.txt	15177	200	10	8	15166	1	2	0.8889	0.8	0.9998	0.8421	1
scope40_folddisco	f.13.1.0/d6n4br__0.6_1.tsv	scop_answer/f.13.1.0.txt	15177	200	13	1	15163	1	12	0.5	0.0769	0.9991	0.1333	0.6
scope40_folddisco	g.12.1.1/d2fcwb1_0.8_1.tsv	scop_answer/g.12.1.1.txt	15177	200	4	4	15172	1	0	0.8	1	0.9999	0.8889	0.8
scope40_folddisco	d.162.1.2/d1up7a2_0.8_1.tsv	scop_answer/d.162.1.2.txt	15177	200	5	5	15171	1	0	0.8333	1	0.9999	0.9091	0.8
scope40_folddisco	b.22.1.1/d2tnfa__0.8_1.tsv	scop_answer/b.22.1.1.txt	15177	200	12	10	15164	1	2	0.9091	0.8333	0.9998	0.8696	0.8
scope40_folddisco	b.21.1.0/d2j2ja__0.4_1.tsv	scop_answer/b.21.1.0.txt	15177	200	3	3	15173	1	0	0.75	1	0.9999	0.8571	0.4
scope40_folddisco	b.34.5.2/d1ueba1_0.6_1.tsv	scop_answer/b.34.5.2.txt	15177	200	3	2	15173	1	1	0.6667	0.6667	0.9999	0.6667	0.6
scope40_folddisco	c.124.1.1/d1vl1a__0.6_1.tsv	scop_answer/c.124.1.1.txt	15177	200	2	2	15174	1	0	0.6667	1	0.9999	0.8	0.6
scope40_folddisco	g.39.1.7/d1fjgn__0.4_1.tsv	scop_answer/g.39.1.7.txt	15177	200	2	2	15174	1	0	0.6667	1	0.9999	0.8	0.4
scope40_folddisco	g.83.1.0/d3dxra__1.0_1.tsv	scop_answer/g.83.1.0.txt	15177	200	2	2	15174	1	0	0.6667	1	0.9999	0.8	1
scope40_folddisco	d.90.1.0/d3of4a__0.2_1.tsv	scop_answer/d.90.1.0.txt	15177	119	22	0	15154	1	22	0	0	0.9985	NaN	0.2
scope40_folddisco	f.1.4.1/d1ohua__0.8_1.tsv	scop_answer/f.1.4.1.txt	15177	200	6	1	15170	1	5	0.5	0.1667	0.9996	0.25	0.8
scope40_folddisco	d.1.1.4/d3agna__0.4_1.tsv	scop_answer/d.1.1.4.txt	15177	200	2	2	15174	1	0	0.6667	1	0.9999	0.8	0.4
scope40_folddisco	c.47.1.12/d1z3ea1_0.6_1.tsv	scop_answer/c.47.1.12.txt	15177	200	3	2	15173	1	1	0.6667	0.6667	0.9999	0.6667	0.6
scope40_folddisco	b.69.7.0/d1yr2a1_0.4_1.tsv	scop_answer/b.69.7.0.txt	15177	200	4	3	15172	1	1	0.75	0.75	0.9999	0.75	0.4
scope40_folddisco	c.23.6.1/d1reqb2_0.6_1.tsv	scop_answer/c.23.6.1.txt	15177	200	5	1	15171	1	4	0.5	0.2	0.9997	0.2857	0.6
scope40_folddisco	c.65.1.1/d4ew1a1_0.6_1.tsv	scop_answer/c.65.1.1.txt	15177	200	5	4	15171	1	1	0.8	0.8	0.9999	0.8	0.6
scope40_folddisco	a.60.9.1/d1f44a1_0.4_1.tsv	scop_answer/a.60.9.1.txt	15177	200	3	1	15173	1	2	0.5	0.3333	0.9998	0.4	0.4
scope40_folddisco	a.128.1.1/d4demf__0.8_1.tsv	scop_answer/a.128.1.1.txt	15177	200	4	4	15172	1	0	0.8	1	0.9999	0.8889	0.8
scope40_folddisco	b.47.1.4/d2hala__0.6_1.tsv	scop_answer/b.47.1.4.txt	15177	200	6	3	15170	1	3	0.75	0.5	0.9997	0.6	0.6
scope40_folddisco	d.110.1.0/d3d9ya__1.0_1.tsv	scop_answer/d.110.1.0.txt	15177	200	2	2	15174	1	0	0.6667	1	0.9999	0.8	1
scope40_folddisco	e.8.1.4/d2cjqa__0.4_1.tsv	scop_answer/e.8.1.4.txt	15177	200	7	1	15169	1	6	0.5	0.1429	0.9995	0.2222	0.4
scope40_folddisco	c.55.4.1/d1fjgk__0.6_1.tsv	scop_answer/c.55.4.1.txt	15177	200	3	1	15173	1	2	0.5	0.3333	0.9998	0.4	0.6
scope40_folddisco	c.116.1.5/d1vhka2_0.4_1.tsv	scop_answer/c.116.1.5.txt	15177	200	2	2	15174	1	0	0.6667	1	0.9999	0.8	0.4
scope40_folddisco	d.79.7.0/d3td3a1_0.8_1.tsv	scop_answer/d.79.7.0.txt	15177	200	7	7	15169	1	0	0.875	1	0.9999	0.9333	0.8
scope40_folddisco	d.230.2.1/d2vyxa__0.2_1.tsv	scop_answer/d.230.2.1.txt	15177	200	2	2	15174	1	0	0.6667	1	0.9999	0.8	0.2
scope40_folddisco	c.124.1.1/d1d9ta__0.2_1.tsv	scop_answer/c.124.1.1.txt	15177	200	2	2	15174	1	0	0.6667	1	0.9999	0.8	0.2
scope40_folddisco	d.95.2.2/d1dq3a4_0.4_1.tsv	scop_answer/d.95.2.2.txt	15177	200	4	1	15172	1	3	0.5	0.25	0.9997	0.3333	0.4
scope40_folddisco	c.60.1.1/d1h2ea__0.8_1.tsv	scop_answer/c.60.1.1.txt	15177	200	3	3	15173	1	0	0.75	1	0.9999	0.8571	0.8
scope40_folddisco	e.1.1.1/d3kcgi__0.2_1.tsv	scop_answer/e.1.1.1.txt	15177	200	9	8	15167	1	1	0.8889	0.8889	0.9999	0.8889	0.2
scope40_folddisco	c.1.10.3/d1h7na__0.6_1.tsv	scop_answer/c.1.10.3.txt	15177	200	2	2	15174	1	0	0.6667	1	0.9999	0.8	0.6
scope40_folddisco	b.76.1.1/d1rjlc__0.2_1.tsv	scop_answer/b.76.1.1.txt	15177	200	2	2	15174	1	0	0.6667	1	0.9999	0.8	0.2
scope40_folddisco	b.34.5.2/d1khia1_0.2_1.tsv	scop_answer/b.34.5.2.txt	15177	200	3	1	15173	1	2	0.5	0.3333	0.9998	0.4	0.2
scope40_folddisco	c.65.1.1/d2bw0a2_1.0_1.tsv	scop_answer/c.65.1.1.txt	15177	200	5	5	15171	1	0	0.8333	1	0.9999	0.9091	1
scope40_folddisco	c.1.7.0/d3vxga__0.8_1.tsv	scop_answer/c.1.7.0.txt	15177	200	12	12	15164	1	0	0.9231	1	0.9999	0.96	0.8
scope40_folddisco	c.33.1.0/d4l07a__1.0_1.tsv	scop_answer/c.33.1.0.txt	15177	200	19	18	15157	1	1	0.9474	0.9474	0.9999	0.9474	1
scope40_folddisco	e.18.1.0/d5odqf__0.4_1.tsv	scop_answer/e.18.1.0.txt	15177	200	4	3	15172	1	1	0.75	0.75	0.9999	0.75	0.4
scope40_folddisco	c.1.11.0/d4h2ha2_0.6_1.tsv	scop_answer/c.1.11.0.txt	15177	200	31	6	15145	1	25	0.8571	0.1935	0.9983	0.3158	0.6
scope40_folddisco	b.22.1.1/d4db5a__0.4_1.tsv	scop_answer/b.22.1.1.txt	15177	200	12	1	15164	1	11	0.5	0.0833	0.9992	0.1429	0.4
scope40_folddisco	d.144.1.6/d2ppqa1_0.8_1.tsv	scop_answer/d.144.1.6.txt	15177	200	5	1	15171	1	4	0.5	0.2	0.9997	0.2857	0.8
scope40_folddisco	b.42.3.1/d1jlya2_0.4_1.tsv	scop_answer/b.42.3.1.txt	15177	200	2	2	15174	1	0	0.6667	1	0.9999	0.8	0.4
scope40_folddisco	c.108.1.10/d2fuea__1.0_1.tsv	scop_answer/c.108.1.10.txt	15177	200	12	9	15164	1	3	0.9	0.75	0.9997	0.8182	1
scope40_folddisco	d.162.1.2/d1up7a2_1.0_1.tsv	scop_answer/d.162.1.2.txt	15177	200	5	5	15171	1	0	0.8333	1	0.9999	0.9091	1
scope40_folddisco	a.97.1.0/d6b1pa2_0.2_1.tsv	scop_answer/a.97.1.0.txt	15177	200	7	1	15169	1	6	0.5	0.1429	0.9995	0.2222	0.2
scope40_folddisco	c.122.1.0/d3i0pa__0.4_1.tsv	scop_answer/c.122.1.0.txt	15177	200	7	7	15169	1	0	0.875	1	0.9999	0.9333	0.4
scope40_folddisco	b.69.7.0/d2bkla1_1.0_1.tsv	scop_answer/b.69.7.0.txt	15177	200	4	4	15172	1	0	0.8	1	0.9999	0.8889	1
scope40_folddisco	g.83.1.0/d3dxrb__0.8_1.tsv	scop_answer/g.83.1.0.txt	15177	200	2	2	15174	1	0	0.6667	1	0.9999	0.8	0.8
scope40_folddisco	d.110.1.0/d4qwoa1_0.8_1.tsv	scop_answer/d.110.1.0.txt	15177	200	2	2	15174	1	0	0.6667	1	0.9999	0.8	0.8
scope40_folddisco	f.1.4.1/d1q59a1_0.8_1.tsv	scop_answer/f.1.4.1.txt	15177	200	6	1	15170	1	5	0.5	0.1667	0.9996	0.25	0.8
scope40_folddisco	c.65.1.1/d4ew1a1_0.4_1.tsv	scop_answer/c.65.1.1.txt	15177	200	5	4	15171	1	1	0.8	0.8	0.9999	0.8	0.4
scope40_folddisco	f.13.1.0/d6tk6a__1.0_1.tsv	scop_answer/f.13.1.0.txt	15177	200	13	9	15163	1	4	0.9	0.6923	0.9997	0.7826	1
scope40_folddisco	d.79.7.0/d3td3a1_0.2_1.tsv	scop_answer/d.79.7.0.txt	15177	200	7	3	15169	1	4	0.75	0.4286	0.9997	0.5455	0.2
scope40_folddisco	c.41.1.2/d1t1ga__0.8_1.tsv	scop_answer/c.41.1.2.txt	15177	200	2	2	15174	1	0	0.6667	1	0.9999	0.8	0.8
scope40_folddisco	b.21.1.0/d6qu6a__0.6_1.tsv	scop_answer/b.21.1.0.txt	15177	200	3	3	15173	1	0	0.75	1	0.9999	0.8571	0.6
scope40_folddisco	c.116.1.1/d1ipaa1_0.6_1.tsv	scop_answer/c.116.1.1.txt	15177	200	3	3	15173	1	0	0.75	1	0.9999	0.8571	0.6
scope40_folddisco	b.47.1.1/d2qa9e__0.8_1.tsv	scop_answer/b.47.1.1.txt	15177	200	13	3	15163	1	10	0.75	0.2308	0.9993	0.3529	0.8
scope40_folddisco	c.121.1.0/d3k7pa__1.0_1.tsv	scop_answer/c.121.1.0.txt	15177	200	6	6	15170	1	0	0.8571	1	0.9999	0.9231	1
scope40_folddisco	c.55.4.1/d1vq8n1_0.4_1.tsv	scop_answer/c.55.4.1.txt	15177	200	3	1	15173	1	2	0.5	0.3333	0.9998	0.4	0.4
scope40_folddisco	e.25.1.1/d1mqsa__0.6_1.tsv	scop_answer/e.25.1.1.txt	15177	200	2	2	15174	1	0	0.6667	1	0.9999	0.8	0.6
scope40_folddisco	c.80.1.0/d3g68a1_0.2_1.tsv	scop_answer/c.80.1.0.txt	15177	200	7	0	15169	1	7	0	0	0.9995	NaN	0.2
scope40_folddisco	a.97.1.0/d6b1pa2_0.8_1.tsv	scop_answer/a.97.1.0.txt	15177	200	7	3	15169	1	4	0.75	0.4286	0.9997	0.5455	0.8
scope40_folddisco	c.2.1.4/d1gdha1_0.8_1.tsv	scop_answer/c.2.1.4.txt	15177	200	10	7	15166	1	3	0.875	0.7	0.9997	0.7778	0.8
scope40_folddisco	c.108.1.14/d3epra1_0.4_1.tsv	scop_answer/c.108.1.14.txt	15177	200	2	2	15174	1	0	0.6667	1	0.9999	0.8	0.4
scope40_folddisco	a.29.3.0/d4hr3a2_0.8_1.tsv	scop_answer/a.29.3.0.txt	15177	200	12	8	15164	1	4	0.8889	0.6667	0.9997	0.7619	0.8
scope40_folddisco	a.60.9.1/d1f44a1_0.6_1.tsv	scop_answer/a.60.9.1.txt	15177	200	3	1	15173	1	2	0.5	0.3333	0.9998	0.4	0.6
scope40_folddisco	b.43.4.2/d2qdxa1_1.0_1.tsv	scop_answer/b.43.4.2.txt	15177	200	6	6	15170	1	0	0.8571	1	0.9999	0.9231	1
scope40_folddisco	d.18.1.3/d2nvna1_0.8_1.tsv	scop_answer/d.18.1.3.txt	15177	200	2	2	15174	1	0	0.6667	1	0.9999	0.8	0.8
scope40_folddisco	b.34.6.2/d1m1fa__0.2_1.tsv	scop_answer/b.34.6.2.txt	15177	200	3	3	15173	1	0	0.75	1	0.9999	0.8571	0.2
scope40_folddisco	b.76.1.1/d1rjlc__0.6_1.tsv	scop_answer/b.76.1.1.txt	15177	200	2	2	15174	1	0	0.6667	1	0.9999	0.8	0.6
scope40_folddisco	b.47.1.4/d2hala__0.8_1.tsv	scop_answer/b.47.1.4.txt	15177	200	6	4	15170	1	2	0.8	0.6667	0.9998	0.7273	0.8
scope40_folddisco	b.26.1.2/d2ff4a3_0.4_1.tsv	scop_answer/b.26.1.2.txt	15177	200	7	1	15169	1	6	0.5	0.1429	0.9995	0.2222	0.4
scope40_folddisco	c.23.16.2/d2rk3a__0.4_1.tsv	scop_answer/c.23.16.2.txt	15177	200	8	2	15168	1	6	0.6667	0.25	0.9995	0.3636	0.4
scope40_folddisco	b.22.1.1/d6u66a__0.4_1.tsv	scop_answer/b.22.1.1.txt	15177	200	12	1	15164	1	11	0.5	0.0833	0.9992	0.1429	0.4
scope40_folddisco	a.140.2.1/d1kcfa1_1.0_1.tsv	scop_answer/a.140.2.1.txt	15177	200	3	1	15173	1	2	0.5	0.3333	0.9998	0.4	1
scope40_folddisco	b.69.7.0/d3ivma1_0.8_1.tsv	scop_answer/b.69.7.0.txt	15177	200	4	4	15172	1	0	0.8	1	0.9999	0.8889	0.8
scope40_folddisco	d.95.2.2/d1dq3a3_0.8_1.tsv	scop_answer/d.95.2.2.txt	15177	200	4	1	15172	1	3	0.5	0.25	0.9997	0.3333	0.8
scope40_folddisco	a.97.1.0/d4g6za2_0.8_1.tsv	scop_answer/a.97.1.0.txt	15177	200	7	7	15169	1	0	0.875	1	0.9999	0.9333	0.8
scope40_folddisco	d.162.1.2/d1nrhx4_0.4_1.tsv	scop_answer/d.162.1.2.txt	15177	200	5	1	15171	1	4	0.5	0.2	0.9997	0.2857	0.4
scope40_folddisco	c.69.1.17/d1uwca1_0.8_1.tsv	scop_answer/c.69.1.17.txt	15177	200	6	3	15170	1	3	0.75	0.5	0.9997	0.6	0.8
scope40_folddisco	a.4.5.48/d1tbxa1_0.8_1.tsv	scop_answer/a.4.5.48.txt	15177	200	3	2	15173	1	1	0.6667	0.6667	0.9999	0.6667	0.8
scope40_folddisco	c.74.1.1/d2v2ba__0.2_1.tsv	scop_answer/c.74.1.1.txt	15177	200	4	2	15172	1	2	0.6667	0.5	0.9998	0.5714	0.2
scope40_folddisco	e.1.1.1/d1wz9a__0.4_1.tsv	scop_answer/e.1.1.1.txt	15177	200	9	9	15167	1	0	0.9	1	0.9999	0.9474	0.4
scope40_folddisco	c.23.6.1/d1ccwa__0.6_1.tsv	scop_answer/c.23.6.1.txt	15177	200	5	3	15171	1	2	0.75	0.6	0.9998	0.6667	0.6
scope40_folddisco	g.12.1.1/d2fcwb1_0.4_1.tsv	scop_answer/g.12.1.1.txt	15177	200	4	3	15172	1	1	0.75	0.75	0.9999	0.75	0.4
scope40_folddisco	b.43.4.2/d1krha1_0.4_1.tsv	scop_answer/b.43.4.2.txt	15177	200	6	1	15170	1	5	0.5	0.1667	0.9996	0.25	0.4
scope40_folddisco	d.162.1.2/d1s6ya2_0.2_1.tsv	scop_answer/d.162.1.2.txt	15177	200	5	0	15171	1	5	0	0	0.9996	NaN	0.2
scope40_folddisco	c.65.1.1/d1xg9a3_0.2_1.tsv	scop_answer/c.65.1.1.txt	15177	36	5	0	15171	1	5	0	0	0.9996	NaN	0.2
scope40_folddisco	b.67.2.0/d6q4wa__0.2_1.tsv	scop_answer/b.67.2.0.txt	15177	200	3	1	15173	1	2	0.5	0.3333	0.9998	0.4	0.2
scope40_folddisco	e.8.1.4/d2cjqa__0.2_1.tsv	scop_answer/e.8.1.4.txt	15177	200	7	0	15169	1	7	0	0	0.9995	NaN	0.2
scope40_folddisco	b.61.7.1/d2gtln1_0.6_1.tsv	scop_answer/b.61.7.1.txt	15177	200	3	3	15173	1	0	0.75	1	0.9999	0.8571	0.6
scope40_folddisco	c.121.1.0/d4lfla__0.8_1.tsv	scop_answer/c.121.1.0.txt	15177	200	6	4	15170	1	2	0.8	0.6667	0.9998	0.7273	0.8
scope40_folddisco	b.42.3.1/d1jlya2_0.6_1.tsv	scop_answer/b.42.3.1.txt	15177	200	2	2	15174	1	0	0.6667	1	0.9999	0.8	0.6
scope40_folddisco	c.108.1.10/d2rbka__1.0_1.tsv	scop_answer/c.108.1.10.txt	15177	200	12	10	15164	1	2	0.9091	0.8333	0.9998	0.8696	1
scope40_folddisco	b.47.1.4/d2bhga1_1.0_1.tsv	scop_answer/b.47.1.4.txt	15177	200	6	2	15170	1	4	0.6667	0.3333	0.9997	0.4444	1
scope40_folddisco	b.69.7.0/d1yr2a1_0.2_1.tsv	scop_answer/b.69.7.0.txt	15177	200	4	1	15172	1	3	0.5	0.25	0.9997	0.3333	0.2
scope40_folddisco	b.34.5.2/d1ueba1_0.4_1.tsv	scop_answer/b.34.5.2.txt	15177	200	3	1	15173	1	2	0.5	0.3333	0.9998	0.4	0.4
scope40_folddisco	e.18.1.0/d6qgra__0.2_1.tsv	scop_answer/e.18.1.0.txt	15177	200	4	3	15172	1	1	0.75	0.75	0.9999	0.75	0.2
scope40_folddisco	f.13.1.0/d4hyja__0.4_1.tsv	scop_answer/f.13.1.0.txt	15177	200	13	7	15163	1	6	0.875	0.5385	0.9995	0.6667	0.4
scope40_folddisco	b.1.15.0/d5ffga2_0.2_1.tsv	scop_answer/b.1.15.0.txt	15177	200	3	1	15173	1	2	0.5	0.3333	0.9998	0.4	0.2
scope40_folddisco	d.79.7.0/d5wtpa1_1.0_1.tsv	scop_answer/d.79.7.0.txt	15177	200	7	7	15169	1	0	0.875	1	0.9999	0.9333	1
scope40_folddisco	c.33.1.0/d3hu5a__0.6_1.tsv	scop_answer/c.33.1.0.txt	15177	200	19	12	15157	1	7	0.9231	0.6316	0.9995	0.75	0.6
scope40_folddisco	c.69.1.17/d1ukca__1.0_1.tsv	scop_answer/c.69.1.17.txt	15177	200	6	2	15170	1	4	0.6667	0.3333	0.9997	0.4444	1
scope40_folddisco	c.1.11.0/d4dhga2_0.6_1.tsv	scop_answer/c.1.11.0.txt	15177	200	31	1	15145	1	30	0.5	0.0323	0.998	0.0606	0.6
scope40_folddisco	b.21.1.0/d2bzva1_0.8_1.tsv	scop_answer/b.21.1.0.txt	15177	200	3	3	15173	1	0	0.75	1	0.9999	0.8571	0.8
scope40_folddisco	c.65.1.1/d2bw0a2_0.4_1.tsv	scop_answer/c.65.1.1.txt	15177	200	5	3	15171	1	2	0.75	0.6	0.9998	0.6667	0.4
scope40_folddisco	d.162.1.2/d1up7a2_0.2_1.tsv	scop_answer/d.162.1.2.txt	15177	200	5	0	15171	1	5	0	0	0.9996	NaN	0.2
scope40_folddisco	d.110.1.0/d4qwoa1_0.2_1.tsv	scop_answer/d.110.1.0.txt	15177	200	2	0	15174	1	2	0	0	0.9998	NaN	0.2
scope40_folddisco	b.76.1.1/d2i5vo__1.0_1.tsv	scop_answer/b.76.1.1.txt	15177	200	2	2	15174	1	0	0.6667	1	0.9999	0.8	1
scope40_folddisco	b.1.18.10/d2nqca__0.8_1.tsv	scop_answer/b.1.18.10.txt	15177	200	5	5	15171	1	0	0.8333	1	0.9999	0.9091	0.8
scope40_folddisco	c.124.1.1/d1d9ta__1.0_1.tsv	scop_answer/c.124.1.1.txt	15177	200	2	2	15174	1	0	0.6667	1	0.9999	0.8	1
scope40_folddisco	b.22.1.1/d1tnra__0.8_1.tsv	scop_answer/b.22.1.1.txt	15177	200	12	11	15164	1	1	0.9167	0.9167	0.9999	0.9167	0.8
scope40_folddisco	d.95.2.2/d1dq3a3_1.0_1.tsv	scop_answer/d.95.2.2.txt	15177	200	4	1	15172	1	3	0.5	0.25	0.9997	0.3333	1
scope40_folddisco	g.83.1.0/d3dxra__0.4_1.tsv	scop_answer/g.83.1.0.txt	15177	200	2	2	15174	1	0	0.6667	1	0.9999	0.8	0.4
scope40_folddisco	c.116.1.1/d1gz0a1_0.8_1.tsv	scop_answer/c.116.1.1.txt	15177	200	3	3	15173	1	0	0.75	1	0.9999	0.8571	0.8
scope40_folddisco	c.1.10.3/d1h7na__0.8_1.tsv	scop_answer/c.1.10.3.txt	15177	200	2	2	15174	1	0	0.6667	1	0.9999	0.8	0.8
scope40_folddisco	d.144.1.6/d2pula__0.2_1.tsv	scop_answer/d.144.1.6.txt	15177	200	5	0	15171	1	5	0	0	0.9996	NaN	0.2
scope40_folddisco	c.55.4.1/d2j01s1_0.8_1.tsv	scop_answer/c.55.4.1.txt	15177	200	3	2	15173	1	1	0.6667	0.6667	0.9999	0.6667	0.8
scope40_folddisco	c.80.1.0/d2e5fa__0.4_1.tsv	scop_answer/c.80.1.0.txt	15177	200	7	1	15169	1	6	0.5	0.1429	0.9995	0.2222	0.4
scope40_folddisco	c.108.1.10/d1l6ra1_1.0_1.tsv	scop_answer/c.108.1.10.txt	15177	200	12	11	15164	1	1	0.9167	0.9167	0.9999	0.9167	1
scope40_folddisco	g.39.1.7/d2qaln1_1.0_1.tsv	scop_answer/g.39.1.7.txt	15177	200	2	2	15174	1	0	0.6667	1	0.9999	0.8	1
scope40_folddisco	c.41.1.2/d1ga6a__0.8_1.tsv	scop_answer/c.41.1.2.txt	15177	200	2	2	15174	1	0	0.6667	1	0.9999	0.8	0.8
scope40_folddisco	d.18.1.3/d2it9a1_0.4_1.tsv	scop_answer/d.18.1.3.txt	15177	200	2	2	15174	1	0	0.6667	1	0.9999	0.8	0.4
scope40_folddisco	d.90.1.0/d4dn2a1_0.6_1.tsv	scop_answer/d.90.1.0.txt	15177	200	22	16	15154	1	6	0.9412	0.7273	0.9995	0.8205	0.6
scope40_folddisco	c.65.1.1/d1xg9a3_0.6_1.tsv	scop_answer/c.65.1.1.txt	15177	200	5	1	15171	1	4	0.5	0.2	0.9997	0.2857	0.6
scope40_folddisco	b.34.5.2/d1khia1_0.4_1.tsv	scop_answer/b.34.5.2.txt	15177	200	3	1	15173	1	2	0.5	0.3333	0.9998	0.4	0.4
scope40_folddisco	e.18.1.0/d5aa5c__0.6_1.tsv	scop_answer/e.18.1.0.txt	15177	200	4	3	15172	1	1	0.75	0.75	0.9999	0.75	0.6
scope40_folddisco	b.47.1.1/d3lgia__0.6_1.tsv	scop_answer/b.47.1.1.txt	15177	200	13	6	15163	1	7	0.8571	0.4615	0.9995	0.6	0.6
scope40_folddisco	c.69.1.17/d3tgla__0.8_1.tsv	scop_answer/c.69.1.17.txt	15177	200	6	3	15170	1	3	0.75	0.5	0.9997	0.6	0.8
scope40_folddisco	e.8.1.4/d3tyqa__0.2_1.tsv	scop_answer/e.8.1.4.txt	15177	200	7	0	15169	1	7	0	0	0.9995	NaN	0.2
scope40_folddisco	c.2.1.4/d1ygya1_0.4_1.tsv	scop_answer/c.2.1.4.txt	15177	200	10	3	15166	1	7	0.75	0.3	0.9995	0.4286	0.4
scope40_folddisco	b.34.6.2/d7dhpa__0.6_1.tsv	scop_answer/b.34.6.2.txt	15177	200	3	3	15173	1	0	0.75	1	0.9999	0.8571	0.6
scope40_folddisco	d.58.36.0/d3b0ga3_1.0_1.tsv	scop_answer/d.58.36.0.txt	15177	200	4	3	15172	1	1	0.75	0.75	0.9999	0.75	1
scope40_folddisco	e.1.1.1/d1wz9a__0.8_1.tsv	scop_answer/e.1.1.1.txt	15177	200	9	9	15167	1	0	0.9	1	0.9999	0.9474	0.8
scope40_folddisco	b.40.4.11/d3ja861_0.6_1.tsv	scop_answer/b.40.4.11.txt	15177	0	7	0	15170	0	7	NaN	0	0.9995	NaN	0.6
scope40_folddisco	d.1.1.4/d1i0va__0.8_1.tsv	scop_answer/d.1.1.4.txt	15177	200	2	2	15174	1	0	0.6667	1	0.9999	0.8	0.8
scope40_folddisco	c.80.1.0/d2i2wa__0.2_1.tsv	scop_answer/c.80.1.0.txt	15177	200	7	1	15169	1	6	0.5	0.1429	0.9995	0.2222	0.2
scope40_folddisco	c.1.7.0/d5jgya__0.6_1.tsv	scop_answer/c.1.7.0.txt	15177	200	12	12	15164	1	0	0.9231	1	0.9999	0.96	0.6
scope40_folddisco	c.116.1.5/d1vhka2_1.0_1.tsv	scop_answer/c.116.1.5.txt	15177	200	2	2	15174	1	0	0.6667	1	0.9999	0.8	1
scope40_folddisco	b.67.2.0/d6q4wa__0.4_1.tsv	scop_answer/b.67.2.0.txt	15177	200	3	1	15173	1	2	0.5	0.3333	0.9998	0.4	0.4
scope40_folddisco	b.1.15.0/d4g1ma3_0.4_1.tsv	scop_answer/b.1.15.0.txt	15177	200	3	1	15173	1	2	0.5	0.3333	0.9998	0.4	0.4
scope40_folddisco	c.108.1.14/d2c4na1_0.6_1.tsv	scop_answer/c.108.1.14.txt	15177	200	2	2	15174	1	0	0.6667	1	0.9999	0.8	0.6
scope40_folddisco	b.26.1.2/d1g6ga__0.4_1.tsv	scop_answer/b.26.1.2.txt	15177	200	7	1	15169	1	6	0.5	0.1429	0.9995	0.2222	0.4
scope40_folddisco	e.40.1.1/d1ldja3_0.2_1.tsv	scop_answer/e.40.1.1.txt	15177	200	2	2	15174	1	0	0.6667	1	0.9999	0.8	0.2
scope40_folddisco	a.140.2.1/d1kcfa1_0.6_1.tsv	scop_answer/a.140.2.1.txt	15177	200	3	1	15173	1	2	0.5	0.3333	0.9998	0.4	0.6
scope40_folddisco	a.4.5.48/d2co5a1_0.4_1.tsv	scop_answer/a.4.5.48.txt	15177	200	3	1	15173	1	2	0.5	0.3333	0.9998	0.4	0.4
scope40_folddisco	b.42.3.1/d1jlya2_0.8_1.tsv	scop_answer/b.42.3.1.txt	15177	200	2	2	15174	1	0	0.6667	1	0.9999	0.8	0.8
scope40_folddisco	e.25.1.1/d3c98a__0.6_1.tsv	scop_answer/e.25.1.1.txt	15177	200	2	2	15174	1	0	0.6667	1	0.9999	0.8	0.6
scope40_folddisco	c.23.6.1/d1reqa2_1.0_1.tsv	scop_answer/c.23.6.1.txt	15177	200	5	3	15171	1	2	0.75	0.6	0.9998	0.6667	1
scope40_folddisco	a.29.3.0/d2fona3_0.6_1.tsv	scop_answer/a.29.3.0.txt	15177	200	12	1	15164	1	11	0.5	0.0833	0.9992	0.1429	0.6
scope40_folddisco	f.13.1.0/d7crja__0.4_1.tsv	scop_answer/f.13.1.0.txt	15177	200	13	6	15163	1	7	0.8571	0.4615	0.9995	0.6	0.4
scope40_folddisco	b.61.7.1/d2gtlo1_0.4_1.tsv	scop_answer/b.61.7.1.txt	15177	200	3	2	15173	1	1	0.6667	0.6667	0.9999	0.6667	0.4
scope40_folddisco	b.34.5.2/d1bkba1_0.4_1.tsv	scop_answer/b.34.5.2.txt	15177	200	3	1	15173	1	2	0.5	0.3333	0.9998	0.4	0.4
scope40_folddisco	b.21.1.0/d2j2ja__0.8_1.tsv	scop_answer/b.21.1.0.txt	15177	200	3	3	15173	1	0	0.75	1	0.9999	0.8571	0.8
scope40_folddisco	d.162.1.2/d1up7a2_0.4_1.tsv	scop_answer/d.162.1.2.txt	15177	200	5	1	15171	1	4	0.5	0.2	0.9997	0.2857	0.4
scope40_folddisco	g.39.1.7/d2qaln1_0.6_1.tsv	scop_answer/g.39.1.7.txt	15177	200	2	2	15174	1	0	0.6667	1	0.9999	0.8	0.6
scope40_folddisco	b.34.6.2/d1m1fa__1.0_1.tsv	scop_answer/b.34.6.2.txt	15177	200	3	3	15173	1	0	0.75	1	0.9999	0.8571	1
scope40_folddisco	a.97.1.0/d2cfoa2_0.8_1.tsv	scop_answer/a.97.1.0.txt	15177	200	7	7	15169	1	0	0.875	1	0.9999	0.9333	0.8
scope40_folddisco	d.144.1.6/d2ppqa1_1.0_1.tsv	scop_answer/d.144.1.6.txt	15177	200	5	3	15171	1	2	0.75	0.6	0.9998	0.6667	1
scope40_folddisco	c.80.1.0/d4s1wa__0.6_1.tsv	scop_answer/c.80.1.0.txt	15177	200	7	3	15169	1	4	0.75	0.4286	0.9997	0.5455	0.6
scope40_folddisco	d.1.1.4/d1i0va__0.2_1.tsv	scop_answer/d.1.1.4.txt	15177	200	2	2	15174	1	0	0.6667	1	0.9999	0.8	0.2
scope40_folddisco	a.281.1.2/d2iaza1_0.6_1.tsv	scop_answer/a.281.1.2.txt	15177	200	2	2	15174	1	0	0.6667	1	0.9999	0.8	0.6
scope40_folddisco	e.8.1.4/d1u09a1_0.8_1.tsv	scop_answer/e.8.1.4.txt	15177	200	7	6	15169	1	1	0.8571	0.8571	0.9999	0.8571	0.8
scope40_folddisco	c.116.1.5/d1v6za2_0.4_1.tsv	scop_answer/c.116.1.5.txt	15177	200	2	2	15174	1	0	0.6667	1	0.9999	0.8	0.4
scope40_folddisco	b.47.1.1/d1p3ca__1.0_1.tsv	scop_answer/b.47.1.1.txt	15177	200	13	13	15163	1	0	0.9286	1	0.9999	0.963	1
scope40_folddisco	b.42.3.1/d1jlya1_0.4_1.tsv	scop_answer/b.42.3.1.txt	15177	200	2	2	15174	1	0	0.6667	1	0.9999	0.8	0.4
scope40_folddisco	c.74.1.1/d1k0wa__0.6_1.tsv	scop_answer/c.74.1.1.txt	15177	200	4	3	15172	1	1	0.75	0.75	0.9999	0.75	0.6
scope40_folddisco	g.12.1.1/d2fcwb1_0.6_1.tsv	scop_answer/g.12.1.1.txt	15177	200	4	3	15172	1	1	0.75	0.75	0.9999	0.75	0.6
scope40_folddisco	d.230.2.1/d2vyxa__0.6_1.tsv	scop_answer/d.230.2.1.txt	15177	200	2	2	15174	1	0	0.6667	1	0.9999	0.8	0.6
scope40_folddisco	d.90.1.0/d3gr3a__0.4_1.tsv	scop_answer/d.90.1.0.txt	15177	200	22	9	15154	1	13	0.9	0.4091	0.9991	0.5625	0.4
scope40_folddisco	c.33.1.0/d4l07a__0.2_1.tsv	scop_answer/c.33.1.0.txt	15177	200	19	1	15157	1	18	0.5	0.0526	0.9987	0.0952	0.2
scope40_folddisco	c.1.7.0/d7ezia1_0.2_1.tsv	scop_answer/c.1.7.0.txt	15177	200	12	1	15164	1	11	0.5	0.0833	0.9992	0.1429	0.2
scope40_folddisco	d.162.1.2/d3u95a2_0.4_1.tsv	scop_answer/d.162.1.2.txt	15177	200	5	1	15171	1	4	0.5	0.2	0.9997	0.2857	0.4
scope40_folddisco	c.23.16.2/d1n57a__0.8_1.tsv	scop_answer/c.23.16.2.txt	15177	200	8	6	15168	1	2	0.8571	0.75	0.9998	0.8	0.8
scope40_folddisco	d.18.1.3/d2it9a1_0.8_1.tsv	scop_answer/d.18.1.3.txt	15177	200	2	2	15174	1	0	0.6667	1	0.9999	0.8	0.8
scope40_folddisco	f.13.1.0/d6xl3a__0.8_1.tsv	scop_answer/f.13.1.0.txt	15177	200	13	8	15163	1	5	0.8889	0.6154	0.9996	0.7273	0.8
scope40_folddisco	a.4.5.48/d1tbxa1_1.0_1.tsv	scop_answer/a.4.5.48.txt	15177	200	3	3	15173	1	0	0.75	1	0.9999	0.8571	1
scope40_folddisco	c.69.1.17/d1ukca__0.6_1.tsv	scop_answer/c.69.1.17.txt	15177	200	6	2	15170	1	4	0.6667	0.3333	0.9997	0.4444	0.6
scope40_folddisco	a.281.1.2/d2iaza1_0.4_1.tsv	scop_answer/a.281.1.2.txt	15177	200	2	2	15174	1	0	0.6667	1	0.9999	0.8	0.4
scope40_folddisco	e.1.1.1/d1uhga__0.4_1.tsv	scop_answer/e.1.1.1.txt	15177	200	9	9	15167	1	0	0.9	1	0.9999	0.9474	0.4
scope40_folddisco	b.47.1.4/d2hrva__0.6_1.tsv	scop_answer/b.47.1.4.txt	15177	200	6	1	15170	1	5	0.5	0.1667	0.9996	0.25	0.6
scope40_folddisco	a.140.2.1/d1y02a1_1.0_1.tsv	scop_answer/a.140.2.1.txt	15177	200	3	1	15173	1	2	0.5	0.3333	0.9998	0.4	1
scope40_folddisco	c.41.1.2/d1t1ga__0.4_1.tsv	scop_answer/c.41.1.2.txt	15177	200	2	2	15174	1	0	0.6667	1	0.9999	0.8	0.4
scope40_folddisco	c.74.1.1/d1k0wa__0.8_1.tsv	scop_answer/c.74.1.1.txt	15177	200	4	4	15172	1	0	0.8	1	0.9999	0.8889	0.8
scope40_folddisco	b.43.4.2/d2piaa1_1.0_1.tsv	scop_answer/b.43.4.2.txt	15177	200	6	4	15170	1	2	0.8	0.6667	0.9998	0.7273	1
scope40_folddisco	d.79.7.0/d3td3a1_1.0_1.tsv	scop_answer/d.79.7.0.txt	15177	200	7	7	15169	1	0	0.875	1	0.9999	0.9333	1
scope40_folddisco	d.230.2.1/d2cc6a__0.4_1.tsv	scop_answer/d.230.2.1.txt	15177	200	2	2	15174	1	0	0.6667	1	0.9999	0.8	0.4
scope40_folddisco	a.60.9.1/d1f44a1_1.0_1.tsv	scop_answer/a.60.9.1.txt	15177	200	3	2	15173	1	1	0.6667	0.6667	0.9999	0.6667	1
scope40_folddisco	d.14.1.4/d2nn6e1_0.8_1.tsv	scop_answer/d.14.1.4.txt	15177	200	10	6	15166	1	4	0.8571	0.6	0.9997	0.7059	0.8
scope40_folddisco	f.1.4.1/d6udva__0.4_1.tsv	scop_answer/f.1.4.1.txt	15177	200	6	1	15170	1	5	0.5	0.1667	0.9996	0.25	0.4
scope40_folddisco	c.124.1.1/d1vl1a__1.0_1.tsv	scop_answer/c.124.1.1.txt	15177	200	2	2	15174	1	0	0.6667	1	0.9999	0.8	1
scope40_folddisco	d.1.1.4/d3agna__0.6_1.tsv	scop_answer/d.1.1.4.txt	15177	200	2	2	15174	1	0	0.6667	1	0.9999	0.8	0.6
scope40_folddisco	d.162.1.2/d1nrhx4_1.0_1.tsv	scop_answer/d.162.1.2.txt	15177	200	5	5	15171	1	0	0.8333	1	0.9999	0.9091	1
scope40_folddisco	c.121.1.0/d4em8a1_0.8_1.tsv	scop_answer/c.121.1.0.txt	15177	200	6	5	15170	1	1	0.8333	0.8333	0.9999	0.8333	0.8
scope40_folddisco	d.110.1.0/d3d9ya__0.6_1.tsv	scop_answer/d.110.1.0.txt	15177	200	2	2	15174	1	0	0.6667	1	0.9999	0.8	0.6
scope40_folddisco	c.108.1.10/d2b30a1_0.8_1.tsv	scop_answer/c.108.1.10.txt	15177	200	12	10	15164	1	2	0.9091	0.8333	0.9998	0.8696	0.8
scope40_folddisco	c.2.1.4/d1gdha1_0.4_1.tsv	scop_answer/c.2.1.4.txt	15177	200	10	3	15166	1	7	0.75	0.3	0.9995	0.4286	0.4
scope40_folddisco	c.65.1.1/d1fmta2_0.4_1.tsv	scop_answer/c.65.1.1.txt	15177	200	5	4	15171	1	1	0.8	0.8	0.9999	0.8	0.4
scope40_folddisco	b.21.1.0/d6qu6a__0.4_1.tsv	scop_answer/b.21.1.0.txt	15177	200	3	3	15173	1	0	0.75	1	0.9999	0.8571	0.4
scope40_folddisco	e.40.1.1/d1ldja3_0.4_1.tsv	scop_answer/e.40.1.1.txt	15177	200	2	2	15174	1	0	0.6667	1	0.9999	0.8	0.4
scope40_folddisco	g.12.1.1/d1v9u5__0.2_1.tsv	scop_answer/g.12.1.1.txt	15177	0	4	0	15173	0	4	NaN	0	0.9997	NaN	0.2
scope40_folddisco	e.8.1.4/d3tyqa__0.6_1.tsv	scop_answer/e.8.1.4.txt	15177	200	7	1	15169	1	6	0.5	0.1429	0.9995	0.2222	0.6
scope40_folddisco	c.74.1.1/d1pvta__0.8_1.tsv	scop_answer/c.74.1.1.txt	15177	200	4	4	15172	1	0	0.8	1	0.9999	0.8889	0.8
scope40_folddisco	d.58.36.0/d3b0ga3_0.6_1.tsv	scop_answer/d.58.36.0.txt	15177	200	4	2	15172	1	2	0.6667	0.5	0.9998	0.5714	0.6
scope40_folddisco	d.144.1.6/d2pula__0.4_1.tsv	scop_answer/d.144.1.6.txt	15177	200	5	1	15171	1	4	0.5	0.2	0.9997	0.2857	0.4
scope40_folddisco	a.29.3.0/d2pg0a2_0.2_1.tsv	scop_answer/a.29.3.0.txt	15177	200	12	1	15164	1	11	0.5	0.0833	0.9992	0.1429	0.2
scope40_folddisco	b.22.1.1/d1s55a__0.4_1.tsv	scop_answer/b.22.1.1.txt	15177	200	12	1	15164	1	11	0.5	0.0833	0.9992	0.1429	0.4
scope40_folddisco	b.47.1.1/d1agja__1.0_1.tsv	scop_answer/b.47.1.1.txt	15177	200	13	13	15163	1	0	0.9286	1	0.9999	0.963	1
scope40_folddisco	c.80.1.0/d2i2wa__1.0_1.tsv	scop_answer/c.80.1.0.txt	15177	200	7	6	15169	1	1	0.8571	0.8571	0.9999	0.8571	1
scope40_folddisco	b.40.4.11/d3ja831_0.4_1.tsv	scop_answer/b.40.4.11.txt	15177	0	7	0	15170	0	7	NaN	0	0.9995	NaN	0.4
scope40_folddisco	b.34.6.2/d7dhpa__0.4_1.tsv	scop_answer/b.34.6.2.txt	15177	200	3	3	15173	1	0	0.75	1	0.9999	0.8571	0.4
scope40_folddisco	b.61.7.1/d2gtlm1_1.0_1.tsv	scop_answer/b.61.7.1.txt	15177	200	3	2	15173	1	1	0.6667	0.6667	0.9999	0.6667	1
scope40_folddisco	c.108.1.14/d3epra1_0.8_1.tsv	scop_answer/c.108.1.14.txt	15177	200	2	2	15174	1	0	0.6667	1	0.9999	0.8	0.8
scope40_folddisco	b.122.1.3/d1v47a1_0.4_1.tsv	scop_answer/b.122.1.3.txt	15177	200	3	3	15173	1	0	0.75	1	0.9999	0.8571	0.4
scope40_folddisco	b.69.7.0/d7ne5a1_1.0_1.tsv	scop_answer/b.69.7.0.txt	15177	200	4	4	15172	1	0	0.8	1	0.9999	0.8889	1
scope40_folddisco	c.60.1.1/d1h2ea__0.4_1.tsv	scop_answer/c.60.1.1.txt	15177	200	3	3	15173	1	0	0.75	1	0.9999	0.8571	0.4
scope40_folddisco	c.1.10.3/d1b4ka__0.2_1.tsv	scop_answer/c.1.10.3.txt	15177	200	2	2	15174	1	0	0.6667	1	0.9999	0.8	0.2
scope40_folddisco	e.18.1.0/d6zk94__0.2_1.tsv	scop_answer/e.18.1.0.txt	15177	0	4	0	15173	0	4	NaN	0	0.9997	NaN	0.2
scope40_folddisco	c.116.1.1/d1v2xa__0.2_1.tsv	scop_answer/c.116.1.1.txt	15177	200	3	2	15173	1	1	0.6667	0.6667	0.9999	0.6667	0.2
scope40_folddisco	c.116.1.5/d1v6za2_1.0_1.tsv	scop_answer/c.116.1.5.txt	15177	200	2	2	15174	1	0	0.6667	1	0.9999	0.8	1
scope40_folddisco	b.1.15.0/d5ffga2_0.4_1.tsv	scop_answer/b.1.15.0.txt	15177	200	3	1	15173	1	2	0.5	0.3333	0.9998	0.4	0.4
scope40_folddisco	f.13.1.0/d3ddla__1.0_1.tsv	scop_answer/f.13.1.0.txt	15177	200	13	9	15163	1	4	0.9	0.6923	0.9997	0.7826	1
scope40_folddisco	d.90.1.0/d3bema1_0.8_1.tsv	scop_answer/d.90.1.0.txt	15177	200	22	10	15154	1	12	0.9091	0.4545	0.9991	0.6061	0.8
scope40_folddisco	d.18.1.3/d2nvna1_0.2_1.tsv	scop_answer/d.18.1.3.txt	15177	200	2	2	15174	1	0	0.6667	1	0.9999	0.8	0.2
scope40_folddisco	f.1.4.1/d1k3ka__0.8_1.tsv	scop_answer/f.1.4.1.txt	15177	200	6	1	15170	1	5	0.5	0.1667	0.9996	0.25	0.8
scope40_folddisco	a.29.3.0/d3ii9a2_0.6_1.tsv	scop_answer/a.29.3.0.txt	15177	200	12	4	15164	1	8	0.8	0.3333	0.9994	0.4706	0.6
scope40_folddisco	c.1.11.0/d3r1za2_1.0_1.tsv	scop_answer/c.1.11.0.txt	15177	200	31	24	15145	1	7	0.96	0.7742	0.9995	0.8571	1
scope40_folddisco	e.1.1.1/d1snga1_0.6_1.tsv	scop_answer/e.1.1.1.txt	15177	200	9	1	15167	1	8	0.5	0.1111	0.9994	0.1818	0.6
scope40_folddisco	c.121.1.0/d4lfla__0.4_1.tsv	scop_answer/c.121.1.0.txt	15177	200	6	4	15170	1	2	0.8	0.6667	0.9998	0.7273	0.4
scope40_folddisco	b.47.1.4/d3q3ya1_1.0_1.tsv	scop_answer/b.47.1.4.txt	15177	200	6	6	15170	1	0	0.8571	1	0.9999	0.9231	1
scope40_folddisco	c.69.1.17/d3tgla__0.6_1.tsv	scop_answer/c.69.1.17.txt	15177	200	6	1	15170	1	5	0.5	0.1667	0.9996	0.25	0.6
scope40_folddisco	d.79.7.0/d7rjja__0.6_1.tsv	scop_answer/d.79.7.0.txt	15177	200	7	7	15169	1	0	0.875	1	0.9999	0.9333	0.6
scope40_folddisco	b.40.4.11/d3ja871_0.6_1.tsv	scop_answer/b.40.4.11.txt	15177	0	7	0	15170	0	7	NaN	0	0.9995	NaN	0.6
scope40_folddisco	c.23.6.1/d1reqa2_0.4_1.tsv	scop_answer/c.23.6.1.txt	15177	200	5	1	15171	1	4	0.5	0.2	0.9997	0.2857	0.4
scope40_folddisco	b.122.1.3/d1g8fa1_0.6_1.tsv	scop_answer/b.122.1.3.txt	15177	200	3	2	15173	1	1	0.6667	0.6667	0.9999	0.6667	0.6
scope40_folddisco	d.230.2.1/d2vyxa__0.4_1.tsv	scop_answer/d.230.2.1.txt	15177	200	2	2	15174	1	0	0.6667	1	0.9999	0.8	0.4
scope40_folddisco	b.76.1.1/d1rjlc__1.0_1.tsv	scop_answer/b.76.1.1.txt	15177	200	2	2	15174	1	0	0.6667	1	0.9999	0.8	1
scope40_folddisco	b.43.4.2/d1ep3b1_0.8_1.tsv	scop_answer/b.43.4.2.txt	15177	200	6	1	15170	1	5	0.5	0.1667	0.9996	0.25	0.8
scope40_folddisco	c.55.4.1/d1fjgk__0.8_1.tsv	scop_answer/c.55.4.1.txt	15177	200	3	1	15173	1	2	0.5	0.3333	0.9998	0.4	0.8
scope40_folddisco	b.69.7.0/d1yr2a1_0.8_1.tsv	scop_answer/b.69.7.0.txt	15177	200	4	3	15172	1	1	0.75	0.75	0.9999	0.75	0.8
scope40_folddisco	d.14.1.4/d2nn6f1_1.0_1.tsv	scop_answer/d.14.1.4.txt	15177	200	10	7	15166	1	3	0.875	0.7	0.9997	0.7778	1
scope40_folddisco	c.33.1.0/d6xk1a__0.6_1.tsv	scop_answer/c.33.1.0.txt	15177	200	19	16	15157	1	3	0.9412	0.8421	0.9997	0.8889	0.6
scope40_folddisco	c.1.7.0/d3vxga__0.6_1.tsv	scop_answer/c.1.7.0.txt	15177	200	12	12	15164	1	0	0.9231	1	0.9999	0.96	0.6
scope40_folddisco	e.40.1.1/d2hyec3_0.6_1.tsv	scop_answer/e.40.1.1.txt	15177	200	2	2	15174	1	0	0.6667	1	0.9999	0.8	0.6
scope40_folddisco	b.7.1.2/d3rdla__0.8_1.tsv	scop_answer/b.7.1.2.txt	15177	200	5	5	15171	1	0	0.8333	1	0.9999	0.9091	0.8
scope40_folddisco	b.1.18.10/d1v05a1_0.4_1.tsv	scop_answer/b.1.18.10.txt	15177	200	5	4	15171	1	1	0.8	0.8	0.9999	0.8	0.4
scope40_folddisco	d.110.1.0/d4qwoa1_1.0_1.tsv	scop_answer/d.110.1.0.txt	15177	200	2	2	15174	1	0	0.6667	1	0.9999	0.8	1
scope40_folddisco	c.116.1.5/d1vhka2_0.8_1.tsv	scop_answer/c.116.1.5.txt	15177	200	2	2	15174	1	0	0.6667	1	0.9999	0.8	0.8
scope40_folddisco	b.26.1.2/d1gxca__0.8_1.tsv	scop_answer/b.26.1.2.txt	15177	200	7	6	15169	1	1	0.8571	0.8571	0.9999	0.8571	0.8
scope40_folddisco	c.108.1.10/d1xvia__0.2_1.tsv	scop_answer/c.108.1.10.txt	15177	200	12	1	15164	1	11	0.5	0.0833	0.9992	0.1429	0.2
scope40_folddisco	g.12.1.1/d2gtlm2_0.4_1.tsv	scop_answer/g.12.1.1.txt	15177	200	4	3	15172	1	1	0.75	0.75	0.9999	0.75	0.4
scope40_folddisco	a.140.2.1/d1kcfa1_0.8_1.tsv	scop_answer/a.140.2.1.txt	15177	200	3	1	15173	1	2	0.5	0.3333	0.9998	0.4	0.8
scope40_folddisco	a.29.3.0/d2fona3_0.2_1.tsv	scop_answer/a.29.3.0.txt	15177	200	12	0	15164	1	12	0	0	0.9991	NaN	0.2
scope40_folddisco	b.21.1.0/d6qu6a__0.2_1.tsv	scop_answer/b.21.1.0.txt	15177	200	3	2	15173	1	1	0.6667	0.6667	0.9999	0.6667	0.2
scope40_folddisco	c.23.16.2/d2rk3a__1.0_1.tsv	scop_answer/c.23.16.2.txt	15177	200	8	8	15168	1	0	0.8889	1	0.9999	0.9412	1
scope40_folddisco	c.69.1.17/d3tgla__0.2_1.tsv	scop_answer/c.69.1.17.txt	15177	200	6	0	15170	1	6	0	0	0.9995	NaN	0.2
scope40_folddisco	c.74.1.1/d1e48p__0.2_1.tsv	scop_answer/c.74.1.1.txt	15177	200	4	2	15172	1	2	0.6667	0.5	0.9998	0.5714	0.2
scope40_folddisco	b.122.1.3/d1g8fa1_0.2_1.tsv	scop_answer/b.122.1.3.txt	15177	200	3	1	15173	1	2	0.5	0.3333	0.9998	0.4	0.2
scope40_folddisco	d.58.53.2/d4f3mb__0.2_1.tsv	scop_answer/d.58.53.2.txt	15177	200	2	2	15174	1	0	0.6667	1	0.9999	0.8	0.2
scope40_folddisco	a.281.1.2/d2oeea1_0.4_1.tsv	scop_answer/a.281.1.2.txt	15177	200	2	2	15174	1	0	0.6667	1	0.9999	0.8	0.4
scope40_folddisco	a.60.9.1/d1a0pa1_0.6_1.tsv	scop_answer/a.60.9.1.txt	15177	200	3	1	15173	1	2	0.5	0.3333	0.9998	0.4	0.6
scope40_folddisco	b.40.4.11/d3ja851_0.4_1.tsv	scop_answer/b.40.4.11.txt	15177	0	7	0	15170	0	7	NaN	0	0.9995	NaN	0.4
scope40_folddisco	b.34.5.2/d1khia1_0.8_1.tsv	scop_answer/b.34.5.2.txt	15177	200	3	2	15173	1	1	0.6667	0.6667	0.9999	0.6667	0.8
scope40_folddisco	b.43.4.2/d3w5ha1_1.0_1.tsv	scop_answer/b.43.4.2.txt	15177	200	6	3	15170	1	3	0.75	0.5	0.9997	0.6	1
scope40_folddisco	c.80.1.0/d7kqaa1_0.6_1.tsv	scop_answer/c.80.1.0.txt	15177	200	7	3	15169	1	4	0.75	0.4286	0.9997	0.5455	0.6
scope40_folddisco	d.79.7.0/d4rhaa__0.2_1.tsv	scop_answer/d.79.7.0.txt	15177	200	7	3	15169	1	4	0.75	0.4286	0.9997	0.5455	0.2
scope40_folddisco	d.110.1.0/d3d9ya__0.2_1.tsv	scop_answer/d.110.1.0.txt	15177	200	2	1	15174	1	1	0.5	0.5	0.9999	0.5	0.2
scope40_folddisco	c.116.1.1/d1v2xa__0.6_1.tsv	scop_answer/c.116.1.1.txt	15177	200	3	3	15173	1	0	0.75	1	0.9999	0.8571	0.6
scope40_folddisco	b.34.6.2/d7dhpa__0.2_1.tsv	scop_answer/b.34.6.2.txt	15177	200	3	2	15173	1	1	0.6667	0.6667	0.9999	0.6667	0.2
scope40_folddisco	a.29.3.0/d5zw7a2_0.8_1.tsv	scop_answer/a.29.3.0.txt	15177	200	12	7	15164	1	5	0.875	0.5833	0.9996	0.7	0.8
scope40_folddisco	c.74.1.1/d1k0wa__1.0_1.tsv	scop_answer/c.74.1.1.txt	15177	200	4	4	15172	1	0	0.8	1	0.9999	0.8889	1
scope40_folddisco	a.281.1.2/d2oeea1_1.0_1.tsv	scop_answer/a.281.1.2.txt	15177	200	2	2	15174	1	0	0.6667	1	0.9999	0.8	1
scope40_folddisco	b.22.1.1/d4db5a__0.6_1.tsv	scop_answer/b.22.1.1.txt	15177	200	12	2	15164	1	10	0.6667	0.1667	0.9993	0.2667	0.6
scope40_folddisco	e.1.1.1/d1lj5a__0.4_1.tsv	scop_answer/e.1.1.1.txt	15177	200	9	9	15167	1	0	0.9	1	0.9999	0.9474	0.4
scope40_folddisco	d.14.1.4/d1e3pa4_0.2_1.tsv	scop_answer/d.14.1.4.txt	15177	36	10	0	15166	1	10	0	0	0.9993	NaN	0.2
scope40_folddisco	d.18.1.3/d2nvna1_1.0_1.tsv	scop_answer/d.18.1.3.txt	15177	200	2	2	15174	1	0	0.6667	1	0.9999	0.8	1
scope40_folddisco	b.76.1.1/d2i5vo__0.6_1.tsv	scop_answer/b.76.1.1.txt	15177	200	2	2	15174	1	0	0.6667	1	0.9999	0.8	0.6
scope40_folddisco	d.144.1.6/d1zyla1_0.8_1.tsv	scop_answer/d.144.1.6.txt	15177	200	5	1	15171	1	4	0.5	0.2	0.9997	0.2857	0.8
scope40_folddisco	f.13.1.0/d4jq6a__1.0_1.tsv	scop_answer/f.13.1.0.txt	15177	200	13	8	15163	1	5	0.8889	0.6154	0.9996	0.7273	1
scope40_folddisco	c.80.1.0/d7kqaa1_0.8_1.tsv	scop_answer/c.80.1.0.txt	15177	200	7	3	15169	1	4	0.75	0.4286	0.9997	0.5455	0.8
scope40_folddisco	a.182.1.2/d2f2ab1_0.6_1.tsv	scop_answer/a.182.1.2.txt	15177	200	3	3	15173	1	0	0.75	1	0.9999	0.8571	0.6
scope40_folddisco	b.40.4.11/d3ja871_1.0_1.tsv	scop_answer/b.40.4.11.txt	15177	0	7	0	15170	0	7	NaN	0	0.9995	NaN	1
scope40_folddisco	c.41.1.2/d1t1ga__0.2_1.tsv	scop_answer/c.41.1.2.txt	15177	200	2	2	15174	1	0	0.6667	1	0.9999	0.8	0.2
scope40_folddisco	d.230.2.1/d2vyxa__0.8_1.tsv	scop_answer/d.230.2.1.txt	15177	200	2	2	15174	1	0	0.6667	1	0.9999	0.8	0.8
scope40_folddisco	d.79.7.0/d3oona1_0.2_1.tsv	scop_answer/d.79.7.0.txt	15177	200	7	2	15169	1	5	0.6667	0.2857	0.9996	0.4	0.2
scope40_folddisco	c.60.1.1/d1e58a__0.2_1.tsv	scop_answer/c.60.1.1.txt	15177	200	3	1	15173	1	2	0.5	0.3333	0.9998	0.4	0.2
scope40_folddisco	c.1.11.0/d5xd7a2_0.4_1.tsv	scop_answer/c.1.11.0.txt	15177	200	31	0	15145	1	31	0	0	0.9979	NaN	0.4
scope40_folddisco	b.47.1.4/d5dgja1_0.6_1.tsv	scop_answer/b.47.1.4.txt	15177	200	6	1	15170	1	5	0.5	0.1667	0.9996	0.25	0.6
scope40_folddisco	c.122.1.0/d3i0pa__1.0_1.tsv	scop_answer/c.122.1.0.txt	15177	200	7	7	15169	1	0	0.875	1	0.9999	0.9333	1
scope40_folddisco	e.25.1.1/d1mqsa__0.8_1.tsv	scop_answer/e.25.1.1.txt	15177	200	2	2	15174	1	0	0.6667	1	0.9999	0.8	0.8
scope40_folddisco	a.140.2.1/d1jeqa1_1.0_1.tsv	scop_answer/a.140.2.1.txt	15177	200	3	1	15173	1	2	0.5	0.3333	0.9998	0.4	1
scope40_folddisco	c.108.1.14/d3epra1_0.2_1.tsv	scop_answer/c.108.1.14.txt	15177	200	2	2	15174	1	0	0.6667	1	0.9999	0.8	0.2
scope40_folddisco	a.97.1.0/d2o5ra2_0.6_1.tsv	scop_answer/a.97.1.0.txt	15177	200	7	2	15169	1	5	0.6667	0.2857	0.9996	0.4	0.6
scope40_folddisco	a.29.3.0/d4o5ma2_0.8_1.tsv	scop_answer/a.29.3.0.txt	15177	200	12	4	15164	1	8	0.8	0.3333	0.9994	0.4706	0.8
scope40_folddisco	b.69.7.0/d1yr2a1_1.0_1.tsv	scop_answer/b.69.7.0.txt	15177	200	4	4	15172	1	0	0.8	1	0.9999	0.8889	1
scope40_folddisco	b.7.1.2/d3rdla__0.4_1.tsv	scop_answer/b.7.1.2.txt	15177	200	5	5	15171	1	0	0.8333	1	0.9999	0.9091	0.4
scope40_folddisco	c.80.1.0/d5lu5a__0.2_1.tsv	scop_answer/c.80.1.0.txt	15177	200	7	0	15169	1	7	0	0	0.9995	NaN	0.2
scope40_folddisco	c.121.1.0/d3sdwa__0.6_1.tsv	scop_answer/c.121.1.0.txt	15177	200	6	6	15170	1	0	0.8571	1	0.9999	0.9231	0.6
scope40_folddisco	c.116.1.5/d1v6za2_0.2_1.tsv	scop_answer/c.116.1.5.txt	15177	200	2	2	15174	1	0	0.6667	1	0.9999	0.8	0.2
scope40_folddisco	d.18.1.3/d2it9a1_0.6_1.tsv	scop_answer/d.18.1.3.txt	15177	200	2	2	15174	1	0	0.6667	1	0.9999	0.8	0.6
scope40_folddisco	c.124.1.1/d1vl1a__0.4_1.tsv	scop_answer/c.124.1.1.txt	15177	200	2	2	15174	1	0	0.6667	1	0.9999	0.8	0.4
scope40_folddisco	c.108.1.10/d2hf2a__0.2_1.tsv	scop_answer/c.108.1.10.txt	15177	200	12	0	15164	1	12	0	0	0.9991	NaN	0.2
scope40_folddisco	d.230.2.1/d2cc6a__0.8_1.tsv	scop_answer/d.230.2.1.txt	15177	200	2	2	15174	1	0	0.6667	1	0.9999	0.8	0.8
scope40_folddisco	d.90.1.0/d5j6ca__1.0_1.tsv	scop_answer/d.90.1.0.txt	15177	200	22	14	15154	1	8	0.9333	0.6364	0.9994	0.7568	1
scope40_folddisco	e.40.1.1/d2hyec3_1.0_1.tsv	scop_answer/e.40.1.1.txt	15177	200	2	2	15174	1	0	0.6667	1	0.9999	0.8	1
scope40_folddisco	c.1.10.3/d1h7na__1.0_1.tsv	scop_answer/c.1.10.3.txt	15177	200	2	2	15174	1	0	0.6667	1	0.9999	0.8	1
scope40_folddisco	a.4.5.48/d2pg4a1_1.0_1.tsv	scop_answer/a.4.5.48.txt	15177	200	3	3	15173	1	0	0.75	1	0.9999	0.8571	1
scope40_folddisco	b.47.1.1/d4nsva__1.0_1.tsv	scop_answer/b.47.1.1.txt	15177	200	13	11	15163	1	2	0.9167	0.8462	0.9998	0.88	1
scope40_folddisco	c.23.6.1/d1ccwa__0.4_1.tsv	scop_answer/c.23.6.1.txt	15177	200	5	1	15171	1	4	0.5	0.2	0.9997	0.2857	0.4
scope40_folddisco	b.21.1.0/d6qu6a__0.8_1.tsv	scop_answer/b.21.1.0.txt	15177	200	3	3	15173	1	0	0.75	1	0.9999	0.8571	0.8
scope40_folddisco	b.1.15.0/d5ffga2_1.0_1.tsv	scop_answer/b.1.15.0.txt	15177	200	3	1	15173	1	2	0.5	0.3333	0.9998	0.4	1
scope40_folddisco	c.69.1.17/d3tgla__1.0_1.tsv	scop_answer/c.69.1.17.txt	15177	200	6	4	15170	1	2	0.8	0.6667	0.9998	0.7273	1
scope40_folddisco	b.43.4.2/d1qfja1_1.0_1.tsv	scop_answer/b.43.4.2.txt	15177	200	6	3	15170	1	3	0.75	0.5	0.9997	0.6	1
scope40_folddisco	d.58.36.0/d3b0ga1_1.0_1.tsv	scop_answer/d.58.36.0.txt	15177	200	4	4	15172	1	0	0.8	1	0.9999	0.8889	1
scope40_folddisco	c.80.1.0/d2e5fa__0.2_1.tsv	scop_answer/c.80.1.0.txt	15177	200	7	2	15169	1	5	0.6667	0.2857	0.9996	0.4	0.2
scope40_folddisco	b.7.1.2/d1tjxa1_0.2_1.tsv	scop_answer/b.7.1.2.txt	15177	200	5	4	15171	1	1	0.8	0.8	0.9999	0.8	0.2
scope40_folddisco	c.33.1.0/d4h17a1_0.8_1.tsv	scop_answer/c.33.1.0.txt	15177	200	19	13	15157	1	6	0.9286	0.6842	0.9995	0.7879	0.8
scope40_folddisco	b.34.5.2/d1ueba1_0.2_1.tsv	scop_answer/b.34.5.2.txt	15177	200	3	1	15173	1	2	0.5	0.3333	0.9998	0.4	0.2
scope40_folddisco	d.18.1.3/d2nvna1_0.6_1.tsv	scop_answer/d.18.1.3.txt	15177	200	2	2	15174	1	0	0.6667	1	0.9999	0.8	0.6
scope40_folddisco	d.110.1.0/d3d9ya__0.4_1.tsv	scop_answer/d.110.1.0.txt	15177	200	2	2	15174	1	0	0.6667	1	0.9999	0.8	0.4
scope40_folddisco	a.281.1.2/d2iaza1_0.8_1.tsv	scop_answer/a.281.1.2.txt	15177	200	2	2	15174	1	0	0.6667	1	0.9999	0.8	0.8
scope40_folddisco	d.230.2.1/d2cc6a__0.6_1.tsv	scop_answer/d.230.2.1.txt	15177	200	2	2	15174	1	0	0.6667	1	0.9999	0.8	0.6
scope40_folddisco	c.116.1.5/d1v6za2_0.6_1.tsv	scop_answer/c.116.1.5.txt	15177	200	2	2	15174	1	0	0.6667	1	0.9999	0.8	0.6
scope40_folddisco	c.116.1.1/d1ipaa1_0.2_1.tsv	scop_answer/c.116.1.1.txt	15177	200	3	1	15173	1	2	0.5	0.3333	0.9998	0.4	0.2
scope40_folddisco	d.144.1.6/d3tm0a__0.2_1.tsv	scop_answer/d.144.1.6.txt	15177	200	5	0	15171	1	5	0	0	0.9996	NaN	0.2
scope40_folddisco	c.47.1.9/d1v58a1_0.8_1.tsv	scop_answer/c.47.1.9.txt	15177	200	2	2	15174	1	0	0.6667	1	0.9999	0.8	0.8
scope40_folddisco	a.182.1.2/d2d6fc1_0.8_1.tsv	scop_answer/a.182.1.2.txt	15177	200	3	2	15173	1	1	0.6667	0.6667	0.9999	0.6667	0.8
scope40_folddisco	f.1.4.1/d1k3ka__0.6_1.tsv	scop_answer/f.1.4.1.txt	15177	200	6	1	15170	1	5	0.5	0.1667	0.9996	0.25	0.6
scope40_folddisco	g.12.1.1/d1j8ea__0.2_1.tsv	scop_answer/g.12.1.1.txt	15177	200	4	2	15172	1	2	0.6667	0.5	0.9998	0.5714	0.2
scope40_folddisco	a.60.9.1/d1a0pa1_0.8_1.tsv	scop_answer/a.60.9.1.txt	15177	200	3	1	15173	1	2	0.5	0.3333	0.9998	0.4	0.8
scope40_folddisco	b.34.6.2/d4hkea1_0.8_1.tsv	scop_answer/b.34.6.2.txt	15177	200	3	3	15173	1	0	0.75	1	0.9999	0.8571	0.8
scope40_folddisco	a.140.2.1/d1jeqa1_0.6_1.tsv	scop_answer/a.140.2.1.txt	15177	200	3	1	15173	1	2	0.5	0.3333	0.9998	0.4	0.6
scope40_folddisco	b.7.1.2/d1tjxa1_0.4_1.tsv	scop_answer/b.7.1.2.txt	15177	200	5	5	15171	1	0	0.8333	1	0.9999	0.9091	0.4
scope40_folddisco	b.40.4.11/d3ja831_0.8_1.tsv	scop_answer/b.40.4.11.txt	15177	0	7	0	15170	0	7	NaN	0	0.9995	NaN	0.8
scope40_folddisco	c.121.1.0/d4em8a1_0.6_1.tsv	scop_answer/c.121.1.0.txt	15177	200	6	6	15170	1	0	0.8571	1	0.9999	0.9231	0.6
scope40_folddisco	b.1.18.10/d1v05a1_0.8_1.tsv	scop_answer/b.1.18.10.txt	15177	200	5	5	15171	1	0	0.8333	1	0.9999	0.9091	0.8
scope40_folddisco	e.18.1.0/d5aa5c__0.8_1.tsv	scop_answer/e.18.1.0.txt	15177	200	4	3	15172	1	1	0.75	0.75	0.9999	0.75	0.8
scope40_folddisco	b.122.1.3/d1v47a1_0.2_1.tsv	scop_answer/b.122.1.3.txt	15177	200	3	1	15173	1	2	0.5	0.3333	0.9998	0.4	0.2
scope40_folddisco	c.108.1.14/d2c4na1_0.8_1.tsv	scop_answer/c.108.1.14.txt	15177	200	2	2	15174	1	0	0.6667	1	0.9999	0.8	0.8
scope40_folddisco	d.58.53.2/d4f3mb__0.8_1.tsv	scop_answer/d.58.53.2.txt	15177	200	2	2	15174	1	0	0.6667	1	0.9999	0.8	0.8
scope40_folddisco	a.97.1.0/d7k86a2_0.6_1.tsv	scop_answer/a.97.1.0.txt	15177	200	7	3	15169	1	4	0.75	0.4286	0.9997	0.5455	0.6
scope40_folddisco	e.25.1.1/d3c98a__0.8_1.tsv	scop_answer/e.25.1.1.txt	15177	200	2	2	15174	1	0	0.6667	1	0.9999	0.8	0.8
scope40_folddisco	c.65.1.1/d1fmta2_1.0_1.tsv	scop_answer/c.65.1.1.txt	15177	200	5	5	15171	1	0	0.8333	1	0.9999	0.9091	1
scope40_folddisco	b.26.1.2/d2ff4a3_0.8_1.tsv	scop_answer/b.26.1.2.txt	15177	200	7	5	15169	1	2	0.8333	0.7143	0.9998	0.7692	0.8
scope40_folddisco	g.39.1.7/d2qaln1_0.2_1.tsv	scop_answer/g.39.1.7.txt	15177	200	2	1	15174	1	1	0.5	0.5	0.9999	0.5	0.2
scope40_folddisco	g.12.1.1/d1j8ea__0.4_1.tsv	scop_answer/g.12.1.1.txt	15177	200	4	3	15172	1	1	0.75	0.75	0.9999	0.75	0.4
scope40_folddisco	b.76.1.1/d1rjlc__0.8_1.tsv	scop_answer/b.76.1.1.txt	15177	200	2	2	15174	1	0	0.6667	1	0.9999	0.8	0.8
scope40_folddisco	b.47.1.1/d3beua__0.4_1.tsv	scop_answer/b.47.1.1.txt	15177	200	13	2	15163	1	11	0.6667	0.1538	0.9992	0.25	0.4
scope40_folddisco	b.69.7.0/d2bkla1_0.8_1.tsv	scop_answer/b.69.7.0.txt	15177	200	4	4	15172	1	0	0.8	1	0.9999	0.8889	0.8
scope40_folddisco	b.7.1.2/d3rdla__0.2_1.tsv	scop_answer/b.7.1.2.txt	15177	200	5	4	15171	1	1	0.8	0.8	0.9999	0.8	0.2
scope40_folddisco	c.74.1.1/d2v2ba__0.8_1.tsv	scop_answer/c.74.1.1.txt	15177	200	4	4	15172	1	0	0.8	1	0.9999	0.8889	0.8
scope40_folddisco	c.1.7.0/d3n2ta__0.4_1.tsv	scop_answer/c.1.7.0.txt	15177	200	12	10	15164	1	2	0.9091	0.8333	0.9998	0.8696	0.4
scope40_folddisco	c.2.1.4/d1l7da1_0.8_1.tsv	scop_answer/c.2.1.4.txt	15177	200	10	2	15166	1	8	0.6667	0.2	0.9994	0.3077	0.8
scope40_folddisco	c.108.1.10/d2rbka__0.8_1.tsv	scop_answer/c.108.1.10.txt	15177	200	12	10	15164	1	2	0.9091	0.8333	0.9998	0.8696	0.8
scope40_folddisco	b.40.4.11/d3ja831_0.2_1.tsv	scop_answer/b.40.4.11.txt	15177	0	7	0	15170	0	7	NaN	0	0.9995	NaN	0.2
scope40_folddisco	b.122.1.3/d1g8fa1_1.0_1.tsv	scop_answer/b.122.1.3.txt	15177	200	3	3	15173	1	0	0.75	1	0.9999	0.8571	1
scope40_folddisco	c.23.16.2/d3l18a1_0.8_1.tsv	scop_answer/c.23.16.2.txt	15177	200	8	7	15168	1	1	0.875	0.875	0.9999	0.875	0.8
scope40_folddisco	c.41.1.2/d1ga6a__1.0_1.tsv	scop_answer/c.41.1.2.txt	15177	200	2	2	15174	1	0	0.6667	1	0.9999	0.8	1
scope40_folddisco	c.122.1.0/d3i0pa__0.8_1.tsv	scop_answer/c.122.1.0.txt	15177	200	7	7	15169	1	0	0.875	1	0.9999	0.9333	0.8
scope40_folddisco	e.40.1.1/d1ldja3_0.6_1.tsv	scop_answer/e.40.1.1.txt	15177	200	2	2	15174	1	0	0.6667	1	0.9999	0.8	0.6
scope40_folddisco	b.21.1.0/d6qu6a__1.0_1.tsv	scop_answer/b.21.1.0.txt	15177	200	3	3	15173	1	0	0.75	1	0.9999	0.8571	1
scope40_folddisco	b.43.4.2/d1qfja1_0.4_1.tsv	scop_answer/b.43.4.2.txt	15177	200	6	1	15170	1	5	0.5	0.1667	0.9996	0.25	0.4
scope40_folddisco	b.1.18.1/d1my7a__0.6_1.tsv	scop_answer/b.1.18.1.txt	15177	200	5	3	15171	1	2	0.75	0.6	0.9998	0.6667	0.6
scope40_folddisco	e.77.1.1/d4iuja__0.8_1.tsv	scop_answer/e.77.1.1.txt	15177	200	2	2	15174	1	0	0.6667	1	0.9999	0.8	0.8
scope40_folddisco	c.60.1.1/d1h2ea__1.0_1.tsv	scop_answer/c.60.1.1.txt	15177	200	3	3	15173	1	0	0.75	1	0.9999	0.8571	1
scope40_folddisco	d.144.1.6/d1zyla1_0.4_1.tsv	scop_answer/d.144.1.6.txt	15177	200	5	1	15171	1	4	0.5	0.2	0.9997	0.2857	0.4
scope40_folddisco	g.39.1.7/d1fjgn__1.0_1.tsv	scop_answer/g.39.1.7.txt	15177	200	2	2	15174	1	0	0.6667	1	0.9999	0.8	1
scope40_folddisco	b.7.1.2/d2bwqa__0.2_1.tsv	scop_answer/b.7.1.2.txt	15177	200	5	4	15171	1	1	0.8	0.8	0.9999	0.8	0.2
scope40_folddisco	a.281.1.2/d2oeea1_0.6_1.tsv	scop_answer/a.281.1.2.txt	15177	200	2	2	15174	1	0	0.6667	1	0.9999	0.8	0.6
scope40_folddisco	c.74.1.1/d2v2ba__1.0_1.tsv	scop_answer/c.74.1.1.txt	15177	200	4	4	15172	1	0	0.8	1	0.9999	0.8889	1
scope40_folddisco	a.140.2.1/d1kcfa1_0.4_1.tsv	scop_answer/a.140.2.1.txt	15177	200	3	1	15173	1	2	0.5	0.3333	0.9998	0.4	0.4
scope40_folddisco	b.47.1.4/d7k3ta__0.6_1.tsv	scop_answer/b.47.1.4.txt	15177	200	6	4	15170	1	2	0.8	0.6667	0.9998	0.7273	0.6
scope40_folddisco	a.4.5.48/d2pg4a1_0.4_1.tsv	scop_answer/a.4.5.48.txt	15177	200	3	3	15173	1	0	0.75	1	0.9999	0.8571	0.4
scope40_folddisco	c.116.1.1/d1gz0a1_0.6_1.tsv	scop_answer/c.116.1.1.txt	15177	200	3	3	15173	1	0	0.75	1	0.9999	0.8571	0.6
scope40_folddisco	b.122.1.3/d1jhda1_0.2_1.tsv	scop_answer/b.122.1.3.txt	15177	200	3	1	15173	1	2	0.5	0.3333	0.9998	0.4	0.2
scope40_folddisco	c.47.1.9/d1eeja1_1.0_1.tsv	scop_answer/c.47.1.9.txt	15177	200	2	2	15174	1	0	0.6667	1	0.9999	0.8	1
scope40_folddisco	a.182.1.2/d1zq1c1_0.6_1.tsv	scop_answer/a.182.1.2.txt	15177	200	3	3	15173	1	0	0.75	1	0.9999	0.8571	0.6
scope40_folddisco	c.116.1.5/d1vhka2_0.2_1.tsv	scop_answer/c.116.1.5.txt	15177	200	2	2	15174	1	0	0.6667	1	0.9999	0.8	0.2
scope40_folddisco	b.69.7.0/d2bkla1_0.4_1.tsv	scop_answer/b.69.7.0.txt	15177	200	4	4	15172	1	0	0.8	1	0.9999	0.8889	0.4
scope40_folddisco	d.90.1.0/d5j6ca__0.6_1.tsv	scop_answer/d.90.1.0.txt	15177	200	22	13	15154	1	9	0.9286	0.5909	0.9993	0.7222	0.6
scope40_folddisco	a.281.1.2/d2iaza1_0.2_1.tsv	scop_answer/a.281.1.2.txt	15177	117	2	1	15174	1	1	0.5	0.5	0.9999	0.5	0.2
scope40_folddisco	c.1.11.0/d2hzga2_0.6_1.tsv	scop_answer/c.1.11.0.txt	15177	200	31	5	15145	1	26	0.8333	0.1613	0.9982	0.2703	0.6
scope40_folddisco	c.108.1.14/d2c4na1_0.4_1.tsv	scop_answer/c.108.1.14.txt	15177	200	2	2	15174	1	0	0.6667	1	0.9999	0.8	0.4
scope40_folddisco	g.12.1.1/d1v9u5__1.0_1.tsv	scop_answer/g.12.1.1.txt	15177	0	4	0	15173	0	4	NaN	0	0.9997	NaN	1
scope40_folddisco	b.76.1.1/d2i5vo__0.4_1.tsv	scop_answer/b.76.1.1.txt	15177	200	2	2	15174	1	0	0.6667	1	0.9999	0.8	0.4
scope40_folddisco	b.21.1.0/d2j2ja__0.6_1.tsv	scop_answer/b.21.1.0.txt	15177	200	3	3	15173	1	0	0.75	1	0.9999	0.8571	0.6
scope40_folddisco	e.18.1.0/d6qgra__0.6_1.tsv	scop_answer/e.18.1.0.txt	15177	200	4	4	15172	1	0	0.8	1	0.9999	0.8889	0.6
scope40_folddisco	b.7.1.2/d4weea1_0.8_1.tsv	scop_answer/b.7.1.2.txt	15177	200	5	5	15171	1	0	0.8333	1	0.9999	0.9091	0.8
scope40_folddisco	e.1.1.1/d1k9oi__0.4_1.tsv	scop_answer/e.1.1.1.txt	15177	200	9	9	15167	1	0	0.9	1	0.9999	0.9474	0.4
scope40_folddisco	b.34.6.2/d4hkea1_0.4_1.tsv	scop_answer/b.34.6.2.txt	15177	200	3	3	15173	1	0	0.75	1	0.9999	0.8571	0.4
scope40_folddisco	c.1.16.0/d3b9oa__0.8_1.tsv	scop_answer/c.1.16.0.txt	15177	200	7	6	15169	1	1	0.8571	0.8571	0.9999	0.8571	0.8
scope40_folddisco	a.97.1.0/d4gria2_0.2_1.tsv	scop_answer/a.97.1.0.txt	15177	200	7	1	15169	1	6	0.5	0.1429	0.9995	0.2222	0.2
scope40_folddisco	d.14.1.4/d2nn6e1_0.2_1.tsv	scop_answer/d.14.1.4.txt	15177	200	10	0	15166	1	10	0	0	0.9993	NaN	0.2
scope40_folddisco	c.65.1.1/d1fmta2_0.8_1.tsv	scop_answer/c.65.1.1.txt	15177	200	5	5	15171	1	0	0.8333	1	0.9999	0.9091	0.8
scope40_folddisco	c.55.4.1/d2j01s1_0.6_1.tsv	scop_answer/c.55.4.1.txt	15177	200	3	2	15173	1	1	0.6667	0.6667	0.9999	0.6667	0.6
scope40_folddisco	g.39.1.7/d1fjgn__0.2_1.tsv	scop_answer/g.39.1.7.txt	15177	200	2	1	15174	1	1	0.5	0.5	0.9999	0.5	0.2
scope40_folddisco	e.25.1.1/d3c98a__1.0_1.tsv	scop_answer/e.25.1.1.txt	15177	200	2	2	15174	1	0	0.6667	1	0.9999	0.8	1
scope40_folddisco	f.13.1.0/d7crja__1.0_1.tsv	scop_answer/f.13.1.0.txt	15177	200	13	9	15163	1	4	0.9	0.6923	0.9997	0.7826	1
scope40_folddisco	c.23.6.1/d1xrsb1_0.8_1.tsv	scop_answer/c.23.6.1.txt	15177	200	5	4	15171	1	1	0.8	0.8	0.9999	0.8	0.8
scope40_folddisco	d.79.7.0/d3td3a1_0.4_1.tsv	scop_answer/d.79.7.0.txt	15177	200	7	6	15169	1	1	0.8571	0.8571	0.9999	0.8571	0.4
scope40_folddisco	a.41.1.0/d4gv2a1_0.2_1.tsv	scop_answer/a.41.1.0.txt	15177	200	3	2	15173	1	1	0.6667	0.6667	0.9999	0.6667	0.2
scope40_folddisco	d.230.2.1/d2vyxa__1.0_1.tsv	scop_answer/d.230.2.1.txt	15177	200	2	2	15174	1	0	0.6667	1	0.9999	0.8	1
scope40_folddisco	c.121.1.0/d4lfla__0.2_1.tsv	scop_answer/c.121.1.0.txt	15177	200	6	1	15170	1	5	0.5	0.1667	0.9996	0.25	0.2
scope40_folddisco	d.58.53.2/d3vzha1_0.6_1.tsv	scop_answer/d.58.53.2.txt	15177	200	2	2	15174	1	0	0.6667	1	0.9999	0.8	0.6
scope40_folddisco	c.108.1.10/d2b30a1_1.0_1.tsv	scop_answer/c.108.1.10.txt	15177	200	12	11	15164	1	1	0.9167	0.9167	0.9999	0.9167	1
scope40_folddisco	b.34.5.2/d1bkba1_1.0_1.tsv	scop_answer/b.34.5.2.txt	15177	200	3	2	15173	1	1	0.6667	0.6667	0.9999	0.6667	1
scope40_folddisco	a.4.5.48/d2co5a1_0.2_1.tsv	scop_answer/a.4.5.48.txt	15177	200	3	1	15173	1	2	0.5	0.3333	0.9998	0.4	0.2
scope40_folddisco	b.7.1.2/d2cm5a__0.6_1.tsv	scop_answer/b.7.1.2.txt	15177	200	5	5	15171	1	0	0.8333	1	0.9999	0.9091	0.6
scope40_folddisco	a.140.2.1/d1y02a1_0.4_1.tsv	scop_answer/a.140.2.1.txt	15177	200	3	1	15173	1	2	0.5	0.3333	0.9998	0.4	0.4
scope40_folddisco	b.69.7.0/d2bkla1_0.2_1.tsv	scop_answer/b.69.7.0.txt	15177	200	4	1	15172	1	3	0.5	0.25	0.9997	0.3333	0.2
scope40_folddisco	a.29.3.0/d2fona3_0.4_1.tsv	scop_answer/a.29.3.0.txt	15177	200	12	1	15164	1	11	0.5	0.0833	0.9992	0.1429	0.4
scope40_folddisco	e.1.1.1/d1uhga__0.6_1.tsv	scop_answer/e.1.1.1.txt	15177	200	9	9	15167	1	0	0.9	1	0.9999	0.9474	0.6
scope40_folddisco	b.43.4.2/d2piaa1_0.6_1.tsv	scop_answer/b.43.4.2.txt	15177	200	6	2	15170	1	4	0.6667	0.3333	0.9997	0.4444	0.6
scope40_folddisco	b.68.11.0/d6hrla__0.2_1.tsv	scop_answer/b.68.11.0.txt	15177	200	3	3	15173	1	0	0.75	1	0.9999	0.8571	0.2
scope40_folddisco	b.34.6.2/d1m1fa__0.6_1.tsv	scop_answer/b.34.6.2.txt	15177	200	3	3	15173	1	0	0.75	1	0.9999	0.8571	0.6
scope40_folddisco	c.74.1.1/d1e48p__0.6_1.tsv	scop_answer/c.74.1.1.txt	15177	200	4	4	15172	1	0	0.8	1	0.9999	0.8889	0.6
scope40_folddisco	a.38.1.1/d1mdya__0.4_1.tsv	scop_answer/a.38.1.1.txt	15177	200	6	2	15170	1	4	0.6667	0.3333	0.9997	0.4444	0.4
scope40_folddisco	d.58.36.0/d6c3ma1_0.6_1.tsv	scop_answer/d.58.36.0.txt	15177	200	4	1	15172	1	3	0.5	0.25	0.9997	0.3333	0.6
scope40_folddisco	g.12.1.1/d1v9u5__0.4_1.tsv	scop_answer/g.12.1.1.txt	15177	0	4	0	15173	0	4	NaN	0	0.9997	NaN	0.4
scope40_folddisco	b.1.18.1/d1imhc1_0.6_1.tsv	scop_answer/b.1.18.1.txt	15177	200	5	4	15171	1	1	0.8	0.8	0.9999	0.8	0.6
scope40_folddisco	e.77.1.1/d4iuja__0.6_1.tsv	scop_answer/e.77.1.1.txt	15177	200	2	2	15174	1	0	0.6667	1	0.9999	0.8	0.6
scope40_folddisco	a.281.1.2/d2oeea1_0.2_1.tsv	scop_answer/a.281.1.2.txt	15177	144	2	1	15174	1	1	0.5	0.5	0.9999	0.5	0.2
scope40_folddisco	f.1.4.1/d1q59a1_0.6_1.tsv	scop_answer/f.1.4.1.txt	15177	200	6	1	15170	1	5	0.5	0.1667	0.9996	0.25	0.6
scope40_folddisco	c.69.1.17/d1ukca__0.8_1.tsv	scop_answer/c.69.1.17.txt	15177	200	6	2	15170	1	4	0.6667	0.3333	0.9997	0.4444	0.8
scope40_folddisco	c.33.1.0/d2wtaa__0.2_1.tsv	scop_answer/c.33.1.0.txt	15177	200	19	0	15157	1	19	0	0	0.9987	NaN	0.2
scope40_folddisco	c.55.4.1/d1vq8n1_0.2_1.tsv	scop_answer/c.55.4.1.txt	15177	200	3	1	15173	1	2	0.5	0.3333	0.9998	0.4	0.2
scope40_folddisco	c.1.7.0/d3n6qa__0.2_1.tsv	scop_answer/c.1.7.0.txt	15177	200	12	4	15164	1	8	0.8	0.3333	0.9994	0.4706	0.2
scope40_folddisco	a.41.1.0/d7aaca1_0.8_1.tsv	scop_answer/a.41.1.0.txt	15177	200	3	3	15173	1	0	0.75	1	0.9999	0.8571	0.8
scope40_folddisco	c.41.1.2/d1ga6a__0.6_1.tsv	scop_answer/c.41.1.2.txt	15177	200	2	2	15174	1	0	0.6667	1	0.9999	0.8	0.6
scope40_folddisco	d.79.7.0/d4rhaa__0.4_1.tsv	scop_answer/d.79.7.0.txt	15177	200	7	6	15169	1	1	0.8571	0.8571	0.9999	0.8571	0.4
scope40_folddisco	c.47.1.9/d1eeja1_0.2_1.tsv	scop_answer/c.47.1.9.txt	15177	200	2	1	15174	1	1	0.5	0.5	0.9999	0.5	0.2
scope40_folddisco	e.1.1.1/d1wz9a__0.6_1.tsv	scop_answer/e.1.1.1.txt	15177	200	9	9	15167	1	0	0.9	1	0.9999	0.9474	0.6
scope40_folddisco	e.18.1.0/d5odqf__0.8_1.tsv	scop_answer/e.18.1.0.txt	15177	200	4	3	15172	1	1	0.75	0.75	0.9999	0.75	0.8
scope40_folddisco	c.74.1.1/d1e48p__0.4_1.tsv	scop_answer/c.74.1.1.txt	15177	200	4	4	15172	1	0	0.8	1	0.9999	0.8889	0.4
scope40_folddisco	b.22.1.1/d1kxga__1.0_1.tsv	scop_answer/b.22.1.1.txt	15177	200	12	11	15164	1	1	0.9167	0.9167	0.9999	0.9167	1
scope40_folddisco	b.40.4.11/d3ja871_0.4_1.tsv	scop_answer/b.40.4.11.txt	15177	0	7	0	15170	0	7	NaN	0	0.9995	NaN	0.4
scope40_folddisco	e.40.1.1/d2hyec3_0.2_1.tsv	scop_answer/e.40.1.1.txt	15177	200	2	2	15174	1	0	0.6667	1	0.9999	0.8	0.2
scope40_folddisco	b.21.1.0/d2bzva1_0.4_1.tsv	scop_answer/b.21.1.0.txt	15177	200	3	2	15173	1	1	0.6667	0.6667	0.9999	0.6667	0.4
scope40_folddisco	c.23.6.1/d3bula2_0.6_1.tsv	scop_answer/c.23.6.1.txt	15177	200	5	2	15171	1	3	0.6667	0.4	0.9997	0.5	0.6
scope40_folddisco	b.69.7.0/d7ne5a1_0.6_1.tsv	scop_answer/b.69.7.0.txt	15177	200	4	3	15172	1	1	0.75	0.75	0.9999	0.75	0.6
scope40_folddisco	a.281.1.2/d2iaza1_1.0_1.tsv	scop_answer/a.281.1.2.txt	15177	200	2	2	15174	1	0	0.6667	1	0.9999	0.8	1
scope40_folddisco	d.58.53.2/d4f3mb__0.4_1.tsv	scop_answer/d.58.53.2.txt	15177	200	2	2	15174	1	0	0.6667	1	0.9999	0.8	0.4
scope40_folddisco	e.77.1.1/d5d9aa3_0.6_1.tsv	scop_answer/e.77.1.1.txt	15177	200	2	2	15174	1	0	0.6667	1	0.9999	0.8	0.6
scope40_folddisco	c.23.16.2/d1vhqa__0.4_1.tsv	scop_answer/c.23.16.2.txt	15177	200	8	1	15168	1	7	0.5	0.125	0.9995	0.2	0.4
scope40_folddisco	a.60.14.1/d3cw2c2_0.2_1.tsv	scop_answer/a.60.14.1.txt	15177	77	2	0	15174	1	2	0	0	0.9998	NaN	0.2
scope40_folddisco	g.39.1.7/d2qaln1_0.4_1.tsv	scop_answer/g.39.1.7.txt	15177	200	2	2	15174	1	0	0.6667	1	0.9999	0.8	0.4
scope40_folddisco	c.1.10.3/d1b4ka__0.4_1.tsv	scop_answer/c.1.10.3.txt	15177	200	2	2	15174	1	0	0.6667	1	0.9999	0.8	0.4
scope40_folddisco	d.230.2.1/d2cc6a__0.2_1.tsv	scop_answer/d.230.2.1.txt	15177	200	2	2	15174	1	0	0.6667	1	0.9999	0.8	0.2
scope40_folddisco	a.140.2.1/d1jeqa1_0.4_1.tsv	scop_answer/a.140.2.1.txt	15177	200	3	1	15173	1	2	0.5	0.3333	0.9998	0.4	0.4
scope40_folddisco	c.1.16.0/d5dqpa__1.0_1.tsv	scop_answer/c.1.16.0.txt	15177	200	7	6	15169	1	1	0.8571	0.8571	0.9999	0.8571	1
scope40_folddisco	b.1.18.10/d2w0pa__0.6_1.tsv	scop_answer/b.1.18.10.txt	15177	200	5	5	15171	1	0	0.8333	1	0.9999	0.9091	0.6
scope40_folddisco	c.1.11.0/d4hpna2_0.6_1.tsv	scop_answer/c.1.11.0.txt	15177	200	31	10	15145	1	21	0.9091	0.3226	0.9986	0.4762	0.6
scope40_folddisco	e.1.1.1/d1imva__0.2_1.tsv	scop_answer/e.1.1.1.txt	15177	200	9	3	15167	1	6	0.75	0.3333	0.9995	0.4615	0.2
scope40_folddisco	a.182.1.2/d1zq1c1_0.4_1.tsv	scop_answer/a.182.1.2.txt	15177	200	3	2	15173	1	1	0.6667	0.6667	0.9999	0.6667	0.4
scope40_folddisco	b.122.1.3/d1v47a1_1.0_1.tsv	scop_answer/b.122.1.3.txt	15177	200	3	3	15173	1	0	0.75	1	0.9999	0.8571	1
scope40_folddisco	b.7.1.2/d2cm5a__0.4_1.tsv	scop_answer/b.7.1.2.txt	15177	200	5	5	15171	1	0	0.8333	1	0.9999	0.9091	0.4
scope40_folddisco	c.108.1.10/d1s2oa1_1.0_1.tsv	scop_answer/c.108.1.10.txt	15177	200	12	10	15164	1	2	0.9091	0.8333	0.9998	0.8696	1
scope40_folddisco	c.108.1.14/d3epra1_0.6_1.tsv	scop_answer/c.108.1.14.txt	15177	200	2	2	15174	1	0	0.6667	1	0.9999	0.8	0.6
scope40_folddisco	e.40.1.1/d1ldja3_0.8_1.tsv	scop_answer/e.40.1.1.txt	15177	200	2	2	15174	1	0	0.6667	1	0.9999	0.8	0.8
scope40_folddisco	b.47.1.4/d3q3ya1_0.4_1.tsv	scop_answer/b.47.1.4.txt	15177	200	6	1	15170	1	5	0.5	0.1667	0.9996	0.25	0.4
scope40_folddisco	a.281.1.2/d2oeea1_0.8_1.tsv	scop_answer/a.281.1.2.txt	15177	200	2	2	15174	1	0	0.6667	1	0.9999	0.8	0.8
scope40_folddisco	d.18.1.3/d2it9a1_0.2_1.tsv	scop_answer/d.18.1.3.txt	15177	200	2	2	15174	1	0	0.6667	1	0.9999	0.8	0.2
scope40_folddisco	b.43.4.2/d2piaa1_0.4_1.tsv	scop_answer/b.43.4.2.txt	15177	200	6	1	15170	1	5	0.5	0.1667	0.9996	0.25	0.4
scope40_folddisco	d.90.1.0/d3h4oa__0.8_1.tsv	scop_answer/d.90.1.0.txt	15177	200	22	17	15154	1	5	0.9444	0.7727	0.9996	0.85	0.8
scope40_folddisco	c.108.1.10/d1rkqa1_0.8_1.tsv	scop_answer/c.108.1.10.txt	15177	200	12	10	15164	1	2	0.9091	0.8333	0.9998	0.8696	0.8
scope40_folddisco	a.29.3.0/d4hr3a2_0.2_1.tsv	scop_answer/a.29.3.0.txt	15177	200	12	0	15164	1	12	0	0	0.9991	NaN	0.2
scope40_folddisco	g.12.1.1/d2gtlm2_1.0_1.tsv	scop_answer/g.12.1.1.txt	15177	200	4	4	15172	1	0	0.8	1	0.9999	0.8889	1
scope40_folddisco	c.33.1.0/d3o94a__0.8_1.tsv	scop_answer/c.33.1.0.txt	15177	200	19	15	15157	1	4	0.9375	0.7895	0.9997	0.8571	0.8
scope40_folddisco	d.230.2.1/d2cc6a__1.0_1.tsv	scop_answer/d.230.2.1.txt	15177	200	2	2	15174	1	0	0.6667	1	0.9999	0.8	1
scope40_folddisco	c.122.1.0/d3i0pa__0.6_1.tsv	scop_answer/c.122.1.0.txt	15177	200	7	7	15169	1	0	0.875	1	0.9999	0.9333	0.6
scope40_folddisco	a.4.5.48/d2pg4a1_0.6_1.tsv	scop_answer/a.4.5.48.txt	15177	200	3	1	15173	1	2	0.5	0.3333	0.9998	0.4	0.6
scope40_folddisco	b.34.6.2/d7dhpa__0.8_1.tsv	scop_answer/b.34.6.2.txt	15177	200	3	2	15173	1	1	0.6667	0.6667	0.9999	0.6667	0.8
scope40_folddisco	e.77.1.1/d5d9aa3_0.2_1.tsv	scop_answer/e.77.1.1.txt	15177	200	2	2	15174	1	0	0.6667	1	0.9999	0.8	0.2
scope40_folddisco	c.121.1.0/d4em8a1_0.2_1.tsv	scop_answer/c.121.1.0.txt	15177	200	6	3	15170	1	3	0.75	0.5	0.9997	0.6	0.2
scope40_folddisco	b.34.5.2/d1khia1_0.6_1.tsv	scop_answer/b.34.5.2.txt	15177	200	3	2	15173	1	1	0.6667	0.6667	0.9999	0.6667	0.6
scope40_folddisco	a.60.9.1/d1p4ea1_0.4_1.tsv	scop_answer/a.60.9.1.txt	15177	200	3	1	15173	1	2	0.5	0.3333	0.9998	0.4	0.4
scope40_folddisco	b.7.1.2/d2cm5a__0.2_1.tsv	scop_answer/b.7.1.2.txt	15177	200	5	5	15171	1	0	0.8333	1	0.9999	0.9091	0.2
scope40_folddisco	d.144.1.6/d2pula__0.6_1.tsv	scop_answer/d.144.1.6.txt	15177	200	5	2	15171	1	3	0.6667	0.4	0.9997	0.5	0.6
scope40_folddisco	a.29.5.0/d2e0aa1_1.0_1.tsv	scop_answer/a.29.5.0.txt	15177	200	2	2	15174	1	0	0.6667	1	0.9999	0.8	1
scope40_folddisco	b.47.1.4/d7k3ta__1.0_1.tsv	scop_answer/b.47.1.4.txt	15177	200	6	3	15170	1	3	0.75	0.5	0.9997	0.6	1
scope40_folddisco	f.13.1.0/d3ddla__0.4_1.tsv	scop_answer/f.13.1.0.txt	15177	200	13	1	15163	1	12	0.5	0.0769	0.9991	0.1333	0.4
scope40_folddisco	b.47.1.1/d1agja__0.8_1.tsv	scop_answer/b.47.1.1.txt	15177	200	13	12	15163	1	1	0.9231	0.9231	0.9999	0.9231	0.8
scope40_folddisco	g.12.1.1/d2gtlm2_0.8_1.tsv	scop_answer/g.12.1.1.txt	15177	200	4	4	15172	1	0	0.8	1	0.9999	0.8889	0.8
scope40_folddisco	b.76.1.1/d2i5vo__0.8_1.tsv	scop_answer/b.76.1.1.txt	15177	200	2	2	15174	1	0	0.6667	1	0.9999	0.8	0.8
scope40_folddisco	d.18.1.3/d2it9a1_1.0_1.tsv	scop_answer/d.18.1.3.txt	15177	200	2	2	15174	1	0	0.6667	1	0.9999	0.8	1
scope40_folddisco	b.26.1.2/d2piea2_0.6_1.tsv	scop_answer/b.26.1.2.txt	15177	200	7	1	15169	1	6	0.5	0.1429	0.9995	0.2222	0.6
scope40_folddisco	c.47.1.9/d1v58a1_1.0_1.tsv	scop_answer/c.47.1.9.txt	15177	200	2	2	15174	1	0	0.6667	1	0.9999	0.8	1
scope40_folddisco	c.2.1.4/d1sc6a1_0.4_1.tsv	scop_answer/c.2.1.4.txt	15177	200	10	2	15166	1	8	0.6667	0.2	0.9994	0.3077	0.4
scope40_folddisco	c.74.1.1/d2v2ba__0.4_1.tsv	scop_answer/c.74.1.1.txt	15177	200	4	4	15172	1	0	0.8	1	0.9999	0.8889	0.4
scope40_folddisco	g.24.1.2/d1xu2r__0.4_1.tsv	scop_answer/g.24.1.2.txt	15177	200	3	1	15173	1	2	0.5	0.3333	0.9998	0.4	0.4
scope40_folddisco	e.25.1.1/d1mqsa__0.4_1.tsv	scop_answer/e.25.1.1.txt	15177	200	2	2	15174	1	0	0.6667	1	0.9999	0.8	0.4
scope40_folddisco	a.41.1.0/d4gv2a1_0.8_1.tsv	scop_answer/a.41.1.0.txt	15177	200	3	3	15173	1	0	0.75	1	0.9999	0.8571	0.8
scope40_folddisco	b.7.1.2/d1tjxa1_1.0_1.tsv	scop_answer/b.7.1.2.txt	15177	200	5	5	15171	1	0	0.8333	1	0.9999	0.9091	1
scope40_folddisco	b.21.1.0/d2bzva1_1.0_1.tsv	scop_answer/b.21.1.0.txt	15177	200	3	2	15173	1	1	0.6667	0.6667	0.9999	0.6667	1
scope40_folddisco	a.29.3.0/d5k3ha3_0.6_1.tsv	scop_answer/a.29.3.0.txt	15177	200	12	1	15164	1	11	0.5	0.0833	0.9992	0.1429	0.6
scope40_folddisco	d.79.7.0/d7rjja__0.8_1.tsv	scop_answer/d.79.7.0.txt	15177	200	7	7	15169	1	0	0.875	1	0.9999	0.9333	0.8
scope40_folddisco	b.40.4.11/d3ja861_0.2_1.tsv	scop_answer/b.40.4.11.txt	15177	0	7	0	15170	0	7	NaN	0	0.9995	NaN	0.2
scope40_folddisco	a.60.9.1/d1p4ea1_1.0_1.tsv	scop_answer/a.60.9.1.txt	15177	200	3	1	15173	1	2	0.5	0.3333	0.9998	0.4	1
scope40_folddisco	a.60.14.1/d3cw2c2_0.4_1.tsv	scop_answer/a.60.14.1.txt	15177	200	2	2	15174	1	0	0.6667	1	0.9999	0.8	0.4
scope40_folddisco	a.97.1.0/d3afha2_0.2_1.tsv	scop_answer/a.97.1.0.txt	15177	200	7	0	15169	1	7	0	0	0.9995	NaN	0.2
scope40_folddisco	a.4.5.48/d1tbxa1_0.2_1.tsv	scop_answer/a.4.5.48.txt	15177	200	3	1	15173	1	2	0.5	0.3333	0.9998	0.4	0.2
scope40_folddisco	b.69.7.0/d7ne5a1_0.2_1.tsv	scop_answer/b.69.7.0.txt	15177	200	4	1	15172	1	3	0.5	0.25	0.9997	0.3333	0.2
scope40_folddisco	c.1.7.1/d4r9oa__0.6_1.tsv	scop_answer/c.1.7.1.txt	15177	200	7	7	15169	1	0	0.875	1	0.9999	0.9333	0.6
scope40_folddisco	b.34.6.2/d1m1fa__0.4_1.tsv	scop_answer/b.34.6.2.txt	15177	200	3	3	15173	1	0	0.75	1	0.9999	0.8571	0.4
scope40_folddisco	a.182.1.2/d2d6fc1_0.4_1.tsv	scop_answer/a.182.1.2.txt	15177	200	3	1	15173	1	2	0.5	0.3333	0.9998	0.4	0.4
scope40_folddisco	e.1.1.1/d1snga1_0.2_1.tsv	scop_answer/e.1.1.1.txt	15177	200	9	2	15167	1	7	0.6667	0.2222	0.9995	0.3333	0.2
scope40_folddisco	f.1.4.1/d3bl2a__1.0_1.tsv	scop_answer/f.1.4.1.txt	15177	200	6	1	15170	1	5	0.5	0.1667	0.9996	0.25	1
scope40_folddisco	c.121.1.0/d3k7pa__0.6_1.tsv	scop_answer/c.121.1.0.txt	15177	200	6	6	15170	1	0	0.8571	1	0.9999	0.9231	0.6
scope40_folddisco	c.108.1.14/d3epra1_1.0_1.tsv	scop_answer/c.108.1.14.txt	15177	200	2	2	15174	1	0	0.6667	1	0.9999	0.8	1
scope40_folddisco	b.22.1.1/d6w9ga__0.6_1.tsv	scop_answer/b.22.1.1.txt	15177	200	12	8	15164	1	4	0.8889	0.6667	0.9997	0.7619	0.6
scope40_folddisco	c.135.1.1/d2gx8a1_0.8_1.tsv	scop_answer/c.135.1.1.txt	15177	200	3	3	15173	1	0	0.75	1	0.9999	0.8571	0.8
scope40_folddisco	d.90.1.0/d3eo8a1_1.0_1.tsv	scop_answer/d.90.1.0.txt	15177	200	22	17	15154	1	5	0.9444	0.7727	0.9996	0.85	1
scope40_folddisco	b.1.18.1/d3brfa1_1.0_1.tsv	scop_answer/b.1.18.1.txt	15177	200	5	5	15171	1	0	0.8333	1	0.9999	0.9091	1
scope40_folddisco	c.69.1.17/d5a71a__0.2_1.tsv	scop_answer/c.69.1.17.txt	15177	200	6	1	15170	1	5	0.5	0.1667	0.9996	0.25	0.2
scope40_folddisco	d.58.53.2/d3vzha1_0.2_1.tsv	scop_answer/d.58.53.2.txt	15177	200	2	2	15174	1	0	0.6667	1	0.9999	0.8	0.2
scope40_folddisco	a.38.1.1/d1a0aa__0.6_1.tsv	scop_answer/a.38.1.1.txt	15177	200	6	1	15170	1	5	0.5	0.1667	0.9996	0.25	0.6
scope40_folddisco	c.108.1.10/d1wr8a__1.0_1.tsv	scop_answer/c.108.1.10.txt	15177	200	12	9	15164	1	3	0.9	0.75	0.9997	0.8182	1
scope40_folddisco	b.40.4.11/d3ja861_0.4_1.tsv	scop_answer/b.40.4.11.txt	15177	0	7	0	15170	0	7	NaN	0	0.9995	NaN	0.4
scope40_folddisco	e.18.1.0/d5odqf__0.6_1.tsv	scop_answer/e.18.1.0.txt	15177	200	4	3	15172	1	1	0.75	0.75	0.9999	0.75	0.6
scope40_folddisco	c.1.11.0/d4k8ga2_1.0_1.tsv	scop_answer/c.1.11.0.txt	15177	200	31	7	15145	1	24	0.875	0.2258	0.9984	0.359	1
scope40_folddisco	a.182.1.2/d2f2ab1_0.4_1.tsv	scop_answer/a.182.1.2.txt	15177	200	3	2	15173	1	1	0.6667	0.6667	0.9999	0.6667	0.4
scope40_folddisco	e.77.1.1/d4iuja__0.4_1.tsv	scop_answer/e.77.1.1.txt	15177	200	2	2	15174	1	0	0.6667	1	0.9999	0.8	0.4
scope40_folddisco	d.144.1.6/d3tm0a__1.0_1.tsv	scop_answer/d.144.1.6.txt	15177	200	5	4	15171	1	1	0.8	0.8	0.9999	0.8	1
scope40_folddisco	b.69.7.0/d1yr2a1_0.6_1.tsv	scop_answer/b.69.7.0.txt	15177	200	4	3	15172	1	1	0.75	0.75	0.9999	0.75	0.6
scope40_folddisco	d.17.4.8/d1nwwa__0.6_1.tsv	scop_answer/d.17.4.8.txt	15177	200	2	2	15174	1	0	0.6667	1	0.9999	0.8	0.6
scope40_folddisco	e.1.1.1/d3kcgi__1.0_1.tsv	scop_answer/e.1.1.1.txt	15177	200	9	9	15167	1	0	0.9	1	0.9999	0.9474	1
scope40_folddisco	a.29.5.0/d4e01a1_0.8_1.tsv	scop_answer/a.29.5.0.txt	15177	200	2	2	15174	1	0	0.6667	1	0.9999	0.8	0.8
scope40_folddisco	b.43.4.2/d1krha1_1.0_1.tsv	scop_answer/b.43.4.2.txt	15177	200	6	4	15170	1	2	0.8	0.6667	0.9998	0.7273	1
scope40_folddisco	g.12.1.1/d2fcwb1_1.0_1.tsv	scop_answer/g.12.1.1.txt	15177	200	4	4	15172	1	0	0.8	1	0.9999	0.8889	1
scope40_folddisco	c.65.1.1/d2bw0a2_0.6_1.tsv	scop_answer/c.65.1.1.txt	15177	200	5	4	15171	1	1	0.8	0.8	0.9999	0.8	0.6
scope40_folddisco	d.14.1.4/d2je6a1_0.4_1.tsv	scop_answer/d.14.1.4.txt	15177	200	10	3	15166	1	7	0.75	0.3	0.9995	0.4286	0.4
scope40_folddisco	b.47.1.4/d3q3ya1_0.8_1.tsv	scop_answer/b.47.1.4.txt	15177	200	6	5	15170	1	1	0.8333	0.8333	0.9999	0.8333	0.8
scope40_folddisco	c.33.1.0/d3eefa__0.2_1.tsv	scop_answer/c.33.1.0.txt	15177	200	19	1	15157	1	18	0.5	0.0526	0.9987	0.0952	0.2
scope40_folddisco	b.1.18.10/d1qfha1_0.6_1.tsv	scop_answer/b.1.18.10.txt	15177	200	5	5	15171	1	0	0.8333	1	0.9999	0.9091	0.6
scope40_folddisco	c.74.1.1/d1k0wa__0.2_1.tsv	scop_answer/c.74.1.1.txt	15177	200	4	4	15172	1	0	0.8	1	0.9999	0.8889	0.2
scope40_folddisco	f.13.1.0/d7crja__0.6_1.tsv	scop_answer/f.13.1.0.txt	15177	200	13	9	15163	1	4	0.9	0.6923	0.9997	0.7826	0.6
scope40_folddisco	c.69.1.17/d1llfa__0.2_1.tsv	scop_answer/c.69.1.17.txt	15177	200	6	0	15170	1	6	0	0	0.9995	NaN	0.2
scope40_folddisco	e.25.1.1/d1mqsa__0.2_1.tsv	scop_answer/e.25.1.1.txt	15177	200	2	2	15174	1	0	0.6667	1	0.9999	0.8	0.2
scope40_folddisco	a.182.1.2/d2d6fc1_1.0_1.tsv	scop_answer/a.182.1.2.txt	15177	200	3	2	15173	1	1	0.6667	0.6667	0.9999	0.6667	1
scope40_folddisco	e.18.1.0/d5aa5c__0.2_1.tsv	scop_answer/e.18.1.0.txt	15177	200	4	3	15172	1	1	0.75	0.75	0.9999	0.75	0.2
scope40_folddisco	a.41.1.0/d4gv2a1_0.4_1.tsv	scop_answer/a.41.1.0.txt	15177	200	3	3	15173	1	0	0.75	1	0.9999	0.8571	0.4
scope40_folddisco	b.7.1.2/d2bwqa__0.8_1.tsv	scop_answer/b.7.1.2.txt	15177	200	5	5	15171	1	0	0.8333	1	0.9999	0.9091	0.8
scope40_folddisco	e.77.1.1/d5d9aa3_0.8_1.tsv	scop_answer/e.77.1.1.txt	15177	200	2	2	15174	1	0	0.6667	1	0.9999	0.8	0.8
scope40_folddisco	c.121.1.0/d3k7pa__0.2_1.tsv	scop_answer/c.121.1.0.txt	15177	200	6	4	15170	1	2	0.8	0.6667	0.9998	0.7273	0.2
scope40_folddisco	a.97.1.0/d6b1pa2_0.4_1.tsv	scop_answer/a.97.1.0.txt	15177	200	7	2	15169	1	5	0.6667	0.2857	0.9996	0.4	0.4
scope40_folddisco	a.29.3.0/d5zw7a2_0.6_1.tsv	scop_answer/a.29.3.0.txt	15177	200	12	3	15164	1	9	0.75	0.25	0.9993	0.375	0.6
scope40_folddisco	c.122.1.0/d1z2ia__0.2_1.tsv	scop_answer/c.122.1.0.txt	15177	200	7	4	15169	1	3	0.8	0.5714	0.9997	0.6667	0.2
scope40_folddisco	g.12.1.1/d1j8ea__1.0_1.tsv	scop_answer/g.12.1.1.txt	15177	200	4	4	15172	1	0	0.8	1	0.9999	0.8889	1
scope40_folddisco	b.76.1.1/d1rjlc__0.4_1.tsv	scop_answer/b.76.1.1.txt	15177	200	2	2	15174	1	0	0.6667	1	0.9999	0.8	0.4
scope40_folddisco	d.58.53.2/d4f3mb__0.6_1.tsv	scop_answer/d.58.53.2.txt	15177	200	2	2	15174	1	0	0.6667	1	0.9999	0.8	0.6
scope40_folddisco	b.82.1.1/d1nxma__0.8_1.tsv	scop_answer/b.82.1.1.txt	15177	200	4	3	15172	1	1	0.75	0.75	0.9999	0.75	0.8
scope40_folddisco	c.1.16.0/d5lxea__0.8_1.tsv	scop_answer/c.1.16.0.txt	15177	200	7	1	15169	1	6	0.5	0.1429	0.9995	0.2222	0.8
scope40_folddisco	d.14.1.4/d2nn6f1_0.6_1.tsv	scop_answer/d.14.1.4.txt	15177	200	10	5	15166	1	5	0.8333	0.5	0.9996	0.625	0.6
scope40_folddisco	b.47.1.1/d6pyma__1.0_1.tsv	scop_answer/b.47.1.1.txt	15177	200	13	12	15163	1	1	0.9231	0.9231	0.9999	0.9231	1
scope40_folddisco	b.68.11.0/d2vpja__1.0_1.tsv	scop_answer/b.68.11.0.txt	15177	200	3	3	15173	1	0	0.75	1	0.9999	0.8571	1
scope40_folddisco	a.182.1.2/d1zq1c1_0.2_1.tsv	scop_answer/a.182.1.2.txt	15177	200	3	1	15173	1	2	0.5	0.3333	0.9998	0.4	0.2
scope40_folddisco	b.34.5.2/d1bkba1_0.6_1.tsv	scop_answer/b.34.5.2.txt	15177	200	3	2	15173	1	1	0.6667	0.6667	0.9999	0.6667	0.6
scope40_folddisco	c.1.11.0/d2poza2_0.6_1.tsv	scop_answer/c.1.11.0.txt	15177	200	31	4	15145	1	27	0.8	0.129	0.9982	0.2222	0.6
scope40_folddisco	c.1.10.3/d1b4ka__0.8_1.tsv	scop_answer/c.1.10.3.txt	15177	200	2	2	15174	1	0	0.6667	1	0.9999	0.8	0.8
scope40_folddisco	a.4.5.48/d1tbxa1_0.6_1.tsv	scop_answer/a.4.5.48.txt	15177	200	3	2	15173	1	1	0.6667	0.6667	0.9999	0.6667	0.6
scope40_folddisco	c.69.1.17/d1llfa__0.6_1.tsv	scop_answer/c.69.1.17.txt	15177	200	6	1	15170	1	5	0.5	0.1667	0.9996	0.25	0.6
scope40_folddisco	c.41.1.2/d1t1ga__0.6_1.tsv	scop_answer/c.41.1.2.txt	15177	200	2	2	15174	1	0	0.6667	1	0.9999	0.8	0.6
scope40_folddisco	g.24.1.2/d1xu1r__0.8_1.tsv	scop_answer/g.24.1.2.txt	15177	200	3	2	15173	1	1	0.6667	0.6667	0.9999	0.6667	0.8
scope40_folddisco	b.122.1.3/d1g8fa1_0.4_1.tsv	scop_answer/b.122.1.3.txt	15177	200	3	2	15173	1	1	0.6667	0.6667	0.9999	0.6667	0.4
scope40_folddisco	b.1.18.1/d1imhc1_0.4_1.tsv	scop_answer/b.1.18.1.txt	15177	200	5	4	15171	1	1	0.8	0.8	0.9999	0.8	0.4
scope40_folddisco	c.1.7.0/d5c7ha__1.0_1.tsv	scop_answer/c.1.7.0.txt	15177	200	12	12	15164	1	0	0.9231	1	0.9999	0.96	1
scope40_folddisco	c.47.1.9/d1v58a1_0.4_1.tsv	scop_answer/c.47.1.9.txt	15177	200	2	2	15174	1	0	0.6667	1	0.9999	0.8	0.4
scope40_folddisco	b.26.1.2/d2brfa1_0.4_1.tsv	scop_answer/b.26.1.2.txt	15177	200	7	1	15169	1	6	0.5	0.1429	0.9995	0.2222	0.4
scope40_folddisco	a.29.3.0/d2pg0a2_0.4_1.tsv	scop_answer/a.29.3.0.txt	15177	200	12	5	15164	1	7	0.8333	0.4167	0.9995	0.5556	0.4
scope40_folddisco	c.28.1.1/d1owla2_0.4_1.tsv	scop_answer/c.28.1.1.txt	15177	200	5	3	15171	1	2	0.75	0.6	0.9998	0.6667	0.4
scope40_folddisco	d.17.4.8/d2bnga1_0.6_1.tsv	scop_answer/d.17.4.8.txt	15177	200	2	2	15174	1	0	0.6667	1	0.9999	0.8	0.6
scope40_folddisco	g.39.1.7/d1fjgn__0.8_1.tsv	scop_answer/g.39.1.7.txt	15177	200	2	2	15174	1	0	0.6667	1	0.9999	0.8	0.8
scope40_folddisco	b.82.1.1/d1wlta1_0.6_1.tsv	scop_answer/b.82.1.1.txt	15177	200	4	3	15172	1	1	0.75	0.75	0.9999	0.75	0.6
scope40_folddisco	e.1.1.1/d2arqa__0.6_1.tsv	scop_answer/e.1.1.1.txt	15177	200	9	9	15167	1	0	0.9	1	0.9999	0.9474	0.6
scope40_folddisco	a.38.1.1/d1nlwa__1.0_1.tsv	scop_answer/a.38.1.1.txt	15177	200	6	3	15170	1	3	0.75	0.5	0.9997	0.6	1
scope40_folddisco	c.122.1.0/d1z2ia__0.8_1.tsv	scop_answer/c.122.1.0.txt	15177	200	7	7	15169	1	0	0.875	1	0.9999	0.9333	0.8
scope40_folddisco	a.29.5.0/d4e01a1_0.6_1.tsv	scop_answer/a.29.5.0.txt	15177	200	2	2	15174	1	0	0.6667	1	0.9999	0.8	0.6
scope40_folddisco	b.43.4.2/d3w5ha1_0.4_1.tsv	scop_answer/b.43.4.2.txt	15177	200	6	2	15170	1	4	0.6667	0.3333	0.9997	0.4444	0.4
scope40_folddisco	c.65.1.1/d2bw0a2_0.8_1.tsv	scop_answer/c.65.1.1.txt	15177	200	5	5	15171	1	0	0.8333	1	0.9999	0.9091	0.8
scope40_folddisco	b.22.1.1/d2tnfa__0.4_1.tsv	scop_answer/b.22.1.1.txt	15177	200	12	4	15164	1	8	0.8	0.3333	0.9994	0.4706	0.4
scope40_folddisco	g.24.1.2/d2hfgr__0.6_1.tsv	scop_answer/g.24.1.2.txt	15177	200	3	1	15173	1	2	0.5	0.3333	0.9998	0.4	0.6
scope40_folddisco	c.1.7.1/d1pyfa1_0.8_1.tsv	scop_answer/c.1.7.1.txt	15177	200	7	7	15169	1	0	0.875	1	0.9999	0.9333	0.8
scope40_folddisco	d.14.1.4/d1e3pa4_0.6_1.tsv	scop_answer/d.14.1.4.txt	15177	200	10	4	15166	1	6	0.8	0.4	0.9995	0.5333	0.6
scope40_folddisco	b.122.1.3/d1jhda1_0.6_1.tsv	scop_answer/b.122.1.3.txt	15177	200	3	2	15173	1	1	0.6667	0.6667	0.9999	0.6667	0.6
scope40_folddisco	d.79.7.0/d5wtpa1_0.8_1.tsv	scop_answer/d.79.7.0.txt	15177	200	7	7	15169	1	0	0.875	1	0.9999	0.9333	0.8
scope40_folddisco	c.74.1.1/d2v2ba__0.6_1.tsv	scop_answer/c.74.1.1.txt	15177	200	4	4	15172	1	0	0.8	1	0.9999	0.8889	0.6
scope40_folddisco	c.108.1.10/d2rbka__0.6_1.tsv	scop_answer/c.108.1.10.txt	15177	200	12	8	15164	1	4	0.8889	0.6667	0.9997	0.7619	0.6
scope40_folddisco	e.25.1.1/d3c98a__0.2_1.tsv	scop_answer/e.25.1.1.txt	15177	200	2	2	15174	1	0	0.6667	1	0.9999	0.8	0.2
scope40_folddisco	c.2.1.4/d1l7da1_0.6_1.tsv	scop_answer/c.2.1.4.txt	15177	200	10	2	15166	1	8	0.6667	0.2	0.9994	0.3077	0.6
scope40_folddisco	b.34.6.2/d1m1fa__0.8_1.tsv	scop_answer/b.34.6.2.txt	15177	200	3	3	15173	1	0	0.75	1	0.9999	0.8571	0.8
scope40_folddisco	f.13.1.0/d5jsia__0.4_1.tsv	scop_answer/f.13.1.0.txt	15177	200	13	3	15163	1	10	0.75	0.2308	0.9993	0.3529	0.4
scope40_folddisco	b.7.1.2/d2bwqa__0.4_1.tsv	scop_answer/b.7.1.2.txt	15177	200	5	5	15171	1	0	0.8333	1	0.9999	0.9091	0.4
scope40_folddisco	e.77.1.1/d5d9aa3_0.4_1.tsv	scop_answer/e.77.1.1.txt	15177	200	2	2	15174	1	0	0.6667	1	0.9999	0.8	0.4
scope40_folddisco	a.4.5.48/d2co5a1_0.8_1.tsv	scop_answer/a.4.5.48.txt	15177	200	3	2	15173	1	1	0.6667	0.6667	0.9999	0.6667	0.8
scope40_folddisco	b.47.1.4/d5dgja1_1.0_1.tsv	scop_answer/b.47.1.4.txt	15177	200	6	4	15170	1	2	0.8	0.6667	0.9998	0.7273	1
scope40_folddisco	d.90.1.0/d3qdla__1.0_1.tsv	scop_answer/d.90.1.0.txt	15177	200	22	13	15154	1	9	0.9286	0.5909	0.9993	0.7222	1
scope40_folddisco	b.47.1.1/d1ky9a2_0.4_1.tsv	scop_answer/b.47.1.1.txt	15177	200	13	1	15163	1	12	0.5	0.0769	0.9991	0.1333	0.4
scope40_folddisco	a.41.1.0/d3kjda1_0.6_1.tsv	scop_answer/a.41.1.0.txt	15177	200	3	3	15173	1	0	0.75	1	0.9999	0.8571	0.6
scope40_folddisco	b.43.4.2/d1ep3b1_1.0_1.tsv	scop_answer/b.43.4.2.txt	15177	200	6	3	15170	1	3	0.75	0.5	0.9997	0.6	1
scope40_folddisco	e.18.1.0/d5aa5c__0.4_1.tsv	scop_answer/e.18.1.0.txt	15177	200	4	3	15172	1	1	0.75	0.75	0.9999	0.75	0.4
scope40_folddisco	c.60.1.1/d1v37a__0.2_1.tsv	scop_answer/c.60.1.1.txt	15177	200	3	2	15173	1	1	0.6667	0.6667	0.9999	0.6667	0.2
scope40_folddisco	g.12.1.1/d1j8ea__0.6_1.tsv	scop_answer/g.12.1.1.txt	15177	200	4	3	15172	1	1	0.75	0.75	0.9999	0.75	0.6
scope40_folddisco	d.144.1.6/d3tm0a__0.6_1.tsv	scop_answer/d.144.1.6.txt	15177	200	5	2	15171	1	3	0.6667	0.4	0.9997	0.5	0.6
scope40_folddisco	a.60.9.1/d1f44a1_0.8_1.tsv	scop_answer/a.60.9.1.txt	15177	200	3	1	15173	1	2	0.5	0.3333	0.9998	0.4	0.8
scope40_folddisco	b.40.4.11/d3ja841_0.2_1.tsv	scop_answer/b.40.4.11.txt	15177	0	7	0	15170	0	7	NaN	0	0.9995	NaN	0.2
scope40_folddisco	a.8.11.1/d2pmra1_0.4_1.tsv	scop_answer/a.8.11.1.txt	15177	200	2	2	15174	1	0	0.6667	1	0.9999	0.8	0.4
scope40_folddisco	a.182.1.2/d1zq1c1_0.8_1.tsv	scop_answer/a.182.1.2.txt	15177	200	3	3	15173	1	0	0.75	1	0.9999	0.8571	0.8
scope40_folddisco	b.21.1.0/d2bzva1_0.6_1.tsv	scop_answer/b.21.1.0.txt	15177	200	3	3	15173	1	0	0.75	1	0.9999	0.8571	0.6
scope40_folddisco	b.68.11.0/d3ii7a__0.2_1.tsv	scop_answer/b.68.11.0.txt	15177	200	3	3	15173	1	0	0.75	1	0.9999	0.8571	0.2
scope40_folddisco	c.52.1.33/d2g3wa1_0.2_1.tsv	scop_answer/c.52.1.33.txt	15177	200	2	2	15174	1	0	0.6667	1	0.9999	0.8	0.2
scope40_folddisco	b.7.1.2/d2cm5a__0.8_1.tsv	scop_answer/b.7.1.2.txt	15177	200	5	5	15171	1	0	0.8333	1	0.9999	0.9091	0.8
scope40_folddisco	a.60.14.1/d1kl9a1_1.0_1.tsv	scop_answer/a.60.14.1.txt	15177	200	2	2	15174	1	0	0.6667	1	0.9999	0.8	1
scope40_folddisco	b.34.5.2/d1ueba1_0.8_1.tsv	scop_answer/b.34.5.2.txt	15177	200	3	2	15173	1	1	0.6667	0.6667	0.9999	0.6667	0.8
scope40_folddisco	c.69.1.17/d5a71a__0.8_1.tsv	scop_answer/c.69.1.17.txt	15177	200	6	1	15170	1	5	0.5	0.1667	0.9996	0.25	0.8
scope40_folddisco	b.26.1.2/d2g1la1_0.8_1.tsv	scop_answer/b.26.1.2.txt	15177	200	7	3	15169	1	4	0.75	0.4286	0.9997	0.5455	0.8
scope40_folddisco	a.41.1.0/d7aaca1_0.6_1.tsv	scop_answer/a.41.1.0.txt	15177	200	3	3	15173	1	0	0.75	1	0.9999	0.8571	0.6
scope40_folddisco	b.69.7.0/d2bkla1_0.6_1.tsv	scop_answer/b.69.7.0.txt	15177	200	4	4	15172	1	0	0.8	1	0.9999	0.8889	0.6
scope40_folddisco	d.58.53.2/d3vzha1_0.8_1.tsv	scop_answer/d.58.53.2.txt	15177	200	2	2	15174	1	0	0.6667	1	0.9999	0.8	0.8
scope40_folddisco	c.28.1.1/d1owla2_1.0_1.tsv	scop_answer/c.28.1.1.txt	15177	200	5	5	15171	1	0	0.8333	1	0.9999	0.9091	1
scope40_folddisco	a.29.3.0/d3ii9a2_1.0_1.tsv	scop_answer/a.29.3.0.txt	15177	200	12	9	15164	1	3	0.9	0.75	0.9997	0.8182	1
scope40_folddisco	e.17.1.0/d6jifa__0.6_1.tsv	scop_answer/e.17.1.0.txt	15177	200	7	6	15169	1	1	0.8571	0.8571	0.9999	0.8571	0.6
scope40_folddisco	c.1.16.0/d5dqpa__0.8_1.tsv	scop_answer/c.1.16.0.txt	15177	200	7	5	15169	1	2	0.8333	0.7143	0.9998	0.7692	0.8
scope40_folddisco	e.1.1.1/d3kcgi__0.6_1.tsv	scop_answer/e.1.1.1.txt	15177	200	9	9	15167	1	0	0.9	1	0.9999	0.9474	0.6
scope40_folddisco	a.182.1.2/d1zq1c1_1.0_1.tsv	scop_answer/a.182.1.2.txt	15177	200	3	3	15173	1	0	0.75	1	0.9999	0.8571	1
scope40_folddisco	e.18.1.0/d5odqf__1.0_1.tsv	scop_answer/e.18.1.0.txt	15177	200	4	4	15172	1	0	0.8	1	0.9999	0.8889	1
scope40_folddisco	b.82.1.1/d2pa7a1_1.0_1.tsv	scop_answer/b.82.1.1.txt	15177	200	4	1	15172	1	3	0.5	0.25	0.9997	0.3333	1
scope40_folddisco	a.8.11.1/d2oo2a1_0.6_1.tsv	scop_answer/a.8.11.1.txt	15177	200	2	2	15174	1	0	0.6667	1	0.9999	0.8	0.6
scope40_folddisco	b.40.4.11/d3ja861_1.0_1.tsv	scop_answer/b.40.4.11.txt	15177	0	7	0	15170	0	7	NaN	0	0.9995	NaN	1
scope40_folddisco	g.24.1.2/d1xu2r__1.0_1.tsv	scop_answer/g.24.1.2.txt	15177	200	3	1	15173	1	2	0.5	0.3333	0.9998	0.4	1
scope40_folddisco	c.108.1.10/d2fuea__0.4_1.tsv	scop_answer/c.108.1.10.txt	15177	200	12	4	15164	1	8	0.8	0.3333	0.9994	0.4706	0.4
scope40_folddisco	b.7.1.2/d4weea1_0.6_1.tsv	scop_answer/b.7.1.2.txt	15177	200	5	5	15171	1	0	0.8333	1	0.9999	0.9091	0.6
scope40_folddisco	b.1.18.1/d1imhc1_0.8_1.tsv	scop_answer/b.1.18.1.txt	15177	200	5	4	15171	1	1	0.8	0.8	0.9999	0.8	0.8
scope40_folddisco	b.68.11.0/d3ii7a__0.8_1.tsv	scop_answer/b.68.11.0.txt	15177	200	3	3	15173	1	0	0.75	1	0.9999	0.8571	0.8
scope40_folddisco	d.41.1.1/d2w3sb1_0.2_1.tsv	scop_answer/d.41.1.1.txt	15177	200	4	2	15172	1	2	0.6667	0.5	0.9998	0.5714	0.2
scope40_folddisco	c.1.7.0/d1ynpa1_0.6_1.tsv	scop_answer/c.1.7.0.txt	15177	200	12	11	15164	1	1	0.9167	0.9167	0.9999	0.9167	0.6
scope40_folddisco	a.38.1.1/d1an4a1_0.4_1.tsv	scop_answer/a.38.1.1.txt	15177	200	6	1	15170	1	5	0.5	0.1667	0.9996	0.25	0.4
scope40_folddisco	c.33.1.0/d5hwha__0.6_1.tsv	scop_answer/c.33.1.0.txt	15177	200	19	6	15157	1	13	0.8571	0.3158	0.9991	0.4615	0.6
scope40_folddisco	c.108.1.10/d1rkqa1_0.2_1.tsv	scop_answer/c.108.1.10.txt	15177	200	12	0	15164	1	12	0	0	0.9991	NaN	0.2
scope40_folddisco	f.13.1.0/d6tk6a__0.6_1.tsv	scop_answer/f.13.1.0.txt	15177	200	13	8	15163	1	5	0.8889	0.6154	0.9996	0.7273	0.6
scope40_folddisco	c.69.1.17/d1uwca1_0.6_1.tsv	scop_answer/c.69.1.17.txt	15177	200	6	2	15170	1	4	0.6667	0.3333	0.9997	0.4444	0.6
scope40_folddisco	c.121.1.0/d4lflb__0.4_1.tsv	scop_answer/c.121.1.0.txt	15177	200	6	5	15170	1	1	0.8333	0.8333	0.9999	0.8333	0.4
scope40_folddisco	c.60.1.1/d1h2ea__0.6_1.tsv	scop_answer/c.60.1.1.txt	15177	200	3	3	15173	1	0	0.75	1	0.9999	0.8571	0.6
scope40_folddisco	c.28.1.1/d1np7a2_0.4_1.tsv	scop_answer/c.28.1.1.txt	15177	200	5	5	15171	1	0	0.8333	1	0.9999	0.9091	0.4
scope40_folddisco	c.1.10.3/d1b4ka__1.0_1.tsv	scop_answer/c.1.10.3.txt	15177	200	2	2	15174	1	0	0.6667	1	0.9999	0.8	1
scope40_folddisco	a.60.14.1/d1kl9a1_0.8_1.tsv	scop_answer/a.60.14.1.txt	15177	200	2	2	15174	1	0	0.6667	1	0.9999	0.8	0.8
scope40_folddisco	e.1.1.1/d1lj5a__1.0_1.tsv	scop_answer/e.1.1.1.txt	15177	200	9	9	15167	1	0	0.9	1	0.9999	0.9474	1
scope40_folddisco	a.8.11.1/d2pmra1_1.0_1.tsv	scop_answer/a.8.11.1.txt	15177	200	2	2	15174	1	0	0.6667	1	0.9999	0.8	1
scope40_folddisco	g.24.1.2/d1xu1r__0.6_1.tsv	scop_answer/g.24.1.2.txt	15177	200	3	2	15173	1	1	0.6667	0.6667	0.9999	0.6667	0.6
scope40_folddisco	c.23.12.1/d1dxya2_1.0_1.tsv	scop_answer/c.23.12.1.txt	15177	200	8	3	15168	1	5	0.75	0.375	0.9996	0.5	1
scope40_folddisco	b.82.1.1/d1wlta1_0.2_1.tsv	scop_answer/b.82.1.1.txt	15177	200	4	1	15172	1	3	0.5	0.25	0.9997	0.3333	0.2
scope40_folddisco	b.22.1.1/d6u66a__0.8_1.tsv	scop_answer/b.22.1.1.txt	15177	200	12	4	15164	1	8	0.8	0.3333	0.9994	0.4706	0.8
scope40_folddisco	b.47.1.4/d5dgja1_0.8_1.tsv	scop_answer/b.47.1.4.txt	15177	200	6	2	15170	1	4	0.6667	0.3333	0.9997	0.4444	0.8
scope40_folddisco	d.41.1.1/d1t3qb1_0.4_1.tsv	scop_answer/d.41.1.1.txt	15177	200	4	3	15172	1	1	0.75	0.75	0.9999	0.75	0.4
scope40_folddisco	d.58.11.2/d2cvea2_0.6_1.tsv	scop_answer/d.58.11.2.txt	15177	200	2	2	15174	1	0	0.6667	1	0.9999	0.8	0.6
scope40_folddisco	b.68.11.0/d3ii7a__0.4_1.tsv	scop_answer/b.68.11.0.txt	15177	200	3	3	15173	1	0	0.75	1	0.9999	0.8571	0.4
scope40_folddisco	c.47.1.9/d1v58a1_0.6_1.tsv	scop_answer/c.47.1.9.txt	15177	200	2	2	15174	1	0	0.6667	1	0.9999	0.8	0.6
scope40_folddisco	b.1.18.10/d2w0pa__0.8_1.tsv	scop_answer/b.1.18.10.txt	15177	200	5	5	15171	1	0	0.8333	1	0.9999	0.9091	0.8
scope40_folddisco	c.1.11.0/d3q4da2_0.8_1.tsv	scop_answer/c.1.11.0.txt	15177	200	31	11	15145	1	20	0.9167	0.3548	0.9986	0.5116	0.8
scope40_folddisco	d.58.53.2/d3vzha1_1.0_1.tsv	scop_answer/d.58.53.2.txt	15177	200	2	2	15174	1	0	0.6667	1	0.9999	0.8	1
scope40_folddisco	c.108.1.10/d1nrwa__0.2_1.tsv	scop_answer/c.108.1.10.txt	15177	200	12	0	15164	1	12	0	0	0.9991	NaN	0.2
scope40_folddisco	c.23.6.1/d1ccwa__1.0_1.tsv	scop_answer/c.23.6.1.txt	15177	200	5	4	15171	1	1	0.8	0.8	0.9999	0.8	1
scope40_folddisco	a.29.5.0/d4e01a1_1.0_1.tsv	scop_answer/a.29.5.0.txt	15177	200	2	2	15174	1	0	0.6667	1	0.9999	0.8	1
scope40_folddisco	b.122.1.3/d1jhda1_1.0_1.tsv	scop_answer/b.122.1.3.txt	15177	200	3	2	15173	1	1	0.6667	0.6667	0.9999	0.6667	1
scope40_folddisco	d.79.7.0/d4zhwa__0.4_1.tsv	scop_answer/d.79.7.0.txt	15177	200	7	6	15169	1	1	0.8571	0.8571	0.9999	0.8571	0.4
scope40_folddisco	a.4.5.48/d2pg4a1_0.2_1.tsv	scop_answer/a.4.5.48.txt	15177	200	3	1	15173	1	2	0.5	0.3333	0.9998	0.4	0.2
scope40_folddisco	b.21.1.0/d2j2ja__1.0_1.tsv	scop_answer/b.21.1.0.txt	15177	200	3	3	15173	1	0	0.75	1	0.9999	0.8571	1
scope40_folddisco	b.47.1.1/d1ky9a2_0.8_1.tsv	scop_answer/b.47.1.1.txt	15177	200	13	8	15163	1	5	0.8889	0.6154	0.9996	0.7273	0.8
scope40_folddisco	a.60.14.1/d1kl9a1_0.6_1.tsv	scop_answer/a.60.14.1.txt	15177	200	2	2	15174	1	0	0.6667	1	0.9999	0.8	0.6
scope40_folddisco	d.14.1.4/d1e3pa4_0.4_1.tsv	scop_answer/d.14.1.4.txt	15177	200	10	3	15166	1	7	0.75	0.3	0.9995	0.4286	0.4
scope40_folddisco	e.17.1.0/d3cswa1_0.2_1.tsv	scop_answer/e.17.1.0.txt	15177	200	7	3	15169	1	4	0.75	0.4286	0.9997	0.5455	0.2
scope40_folddisco	e.25.1.1/d3c98a__0.4_1.tsv	scop_answer/e.25.1.1.txt	15177	200	2	2	15174	1	0	0.6667	1	0.9999	0.8	0.4
scope40_folddisco	d.41.1.1/d1t3qb1_0.8_1.tsv	scop_answer/d.41.1.1.txt	15177	200	4	4	15172	1	0	0.8	1	0.9999	0.8889	0.8
scope40_folddisco	b.82.1.1/d2ixka__0.2_1.tsv	scop_answer/b.82.1.1.txt	15177	200	4	1	15172	1	3	0.5	0.25	0.9997	0.3333	0.2
scope40_folddisco	a.41.1.0/d3kjda1_0.8_1.tsv	scop_answer/a.41.1.0.txt	15177	200	3	3	15173	1	0	0.75	1	0.9999	0.8571	0.8
scope40_folddisco	e.18.1.0/d5odqf__0.2_1.tsv	scop_answer/e.18.1.0.txt	15177	200	4	3	15172	1	1	0.75	0.75	0.9999	0.75	0.2
scope40_folddisco	c.108.1.14/d2c4na1_0.2_1.tsv	scop_answer/c.108.1.14.txt	15177	200	2	2	15174	1	0	0.6667	1	0.9999	0.8	0.2
scope40_folddisco	c.65.1.1/d2blna2_0.2_1.tsv	scop_answer/c.65.1.1.txt	15177	33	5	0	15171	1	5	0	0	0.9996	NaN	0.2
scope40_folddisco	c.33.1.0/d3mcwa__0.6_1.tsv	scop_answer/c.33.1.0.txt	15177	200	19	13	15157	1	6	0.9286	0.6842	0.9995	0.7879	0.6
scope40_folddisco	b.69.7.0/d7ne5a1_0.8_1.tsv	scop_answer/b.69.7.0.txt	15177	200	4	4	15172	1	0	0.8	1	0.9999	0.8889	0.8
scope40_folddisco	c.121.1.0/d4lflb__1.0_1.tsv	scop_answer/c.121.1.0.txt	15177	200	6	6	15170	1	0	0.8571	1	0.9999	0.9231	1
scope40_folddisco	d.17.4.8/d2bnga1_0.2_1.tsv	scop_answer/d.17.4.8.txt	15177	200	2	2	15174	1	0	0.6667	1	0.9999	0.8	0.2
scope40_folddisco	b.122.1.3/d1v47a1_0.8_1.tsv	scop_answer/b.122.1.3.txt	15177	200	3	3	15173	1	0	0.75	1	0.9999	0.8571	0.8
scope40_folddisco	c.60.1.1/d1v37a__0.8_1.tsv	scop_answer/c.60.1.1.txt	15177	200	3	3	15173	1	0	0.75	1	0.9999	0.8571	0.8
scope40_folddisco	d.144.1.6/d1zyla1_0.6_1.tsv	scop_answer/d.144.1.6.txt	15177	200	5	1	15171	1	4	0.5	0.2	0.9997	0.2857	0.6
scope40_folddisco	b.40.4.11/d3ja841_1.0_1.tsv	scop_answer/b.40.4.11.txt	15177	0	7	0	15170	0	7	NaN	0	0.9995	NaN	1
scope40_folddisco	c.52.1.33/d2g3wa1_0.4_1.tsv	scop_answer/c.52.1.33.txt	15177	200	2	2	15174	1	0	0.6667	1	0.9999	0.8	0.4
scope40_folddisco	c.135.1.1/d2gx8a1_0.4_1.tsv	scop_answer/c.135.1.1.txt	15177	200	3	3	15173	1	0	0.75	1	0.9999	0.8571	0.4
scope40_folddisco	b.22.1.1/d4db5a__1.0_1.tsv	scop_answer/b.22.1.1.txt	15177	200	12	7	15164	1	5	0.875	0.5833	0.9996	0.7	1
scope40_folddisco	c.2.1.4/d1li4a1_0.8_1.tsv	scop_answer/c.2.1.4.txt	15177	200	10	2	15166	1	8	0.6667	0.2	0.9994	0.3077	0.8
scope40_folddisco	c.28.1.1/d1np7a2_0.2_1.tsv	scop_answer/c.28.1.1.txt	15177	200	5	3	15171	1	2	0.75	0.6	0.9998	0.6667	0.2
scope40_folddisco	b.21.1.0/d2j2ja__0.2_1.tsv	scop_answer/b.21.1.0.txt	15177	200	3	3	15173	1	0	0.75	1	0.9999	0.8571	0.2
scope40_folddisco	c.69.1.17/d1uwca1_0.2_1.tsv	scop_answer/c.69.1.17.txt	15177	200	6	0	15170	1	6	0	0	0.9995	NaN	0.2
scope40_folddisco	c.108.1.10/d1rkqa1_0.4_1.tsv	scop_answer/c.108.1.10.txt	15177	200	12	8	15164	1	4	0.8889	0.6667	0.9997	0.7619	0.4
scope40_folddisco	c.1.7.1/d1us0a__0.8_1.tsv	scop_answer/c.1.7.1.txt	15177	200	7	7	15169	1	0	0.875	1	0.9999	0.9333	0.8
scope40_folddisco	c.1.11.0/d4h2ha2_1.0_1.tsv	scop_answer/c.1.11.0.txt	15177	200	31	19	15145	1	12	0.95	0.6129	0.9991	0.7451	1
scope40_folddisco	a.8.11.1/d2oo2a1_0.8_1.tsv	scop_answer/a.8.11.1.txt	15177	200	2	2	15174	1	0	0.6667	1	0.9999	0.8	0.8
scope40_folddisco	b.82.1.1/d2pa7a1_0.6_1.tsv	scop_answer/b.82.1.1.txt	15177	200	4	1	15172	1	3	0.5	0.25	0.9997	0.3333	0.6
scope40_folddisco	e.1.1.1/d1uhga__1.0_1.tsv	scop_answer/e.1.1.1.txt	15177	200	9	9	15167	1	0	0.9	1	0.9999	0.9474	1
scope40_folddisco	b.43.4.2/d1qfja1_0.8_1.tsv	scop_answer/b.43.4.2.txt	15177	200	6	3	15170	1	3	0.75	0.5	0.9997	0.6	0.8
scope40_folddisco	b.26.1.2/d1lgqa1_0.4_1.tsv	scop_answer/b.26.1.2.txt	15177	200	7	1	15169	1	6	0.5	0.1429	0.9995	0.2222	0.4
scope40_folddisco	e.77.1.1/d4iuja__1.0_1.tsv	scop_answer/e.77.1.1.txt	15177	200	2	2	15174	1	0	0.6667	1	0.9999	0.8	1
scope40_folddisco	a.182.1.2/d2f2ab1_1.0_1.tsv	scop_answer/a.182.1.2.txt	15177	200	3	2	15173	1	1	0.6667	0.6667	0.9999	0.6667	1
scope40_folddisco	b.47.1.4/d7k3ta__0.8_1.tsv	scop_answer/b.47.1.4.txt	15177	200	6	3	15170	1	3	0.75	0.5	0.9997	0.6	0.8
scope40_folddisco	b.34.6.2/d4hkea1_0.2_1.tsv	scop_answer/b.34.6.2.txt	15177	200	3	2	15173	1	1	0.6667	0.6667	0.9999	0.6667	0.2
scope40_folddisco	b.68.11.0/d2vpja__0.2_1.tsv	scop_answer/b.68.11.0.txt	15177	200	3	3	15173	1	0	0.75	1	0.9999	0.8571	0.2
scope40_folddisco	b.1.18.1/d3brfa1_0.8_1.tsv	scop_answer/b.1.18.1.txt	15177	200	5	5	15171	1	0	0.8333	1	0.9999	0.9091	0.8
scope40_folddisco	a.29.3.0/d4rm7a2_0.2_1.tsv	scop_answer/a.29.3.0.txt	15177	200	12	0	15164	1	12	0	0	0.9991	NaN	0.2
scope40_folddisco	b.40.4.11/d3ja871_0.8_1.tsv	scop_answer/b.40.4.11.txt	15177	0	7	0	15170	0	7	NaN	0	0.9995	NaN	0.8
scope40_folddisco	c.47.1.9/d1eeja1_0.4_1.tsv	scop_answer/c.47.1.9.txt	15177	200	2	2	15174	1	0	0.6667	1	0.9999	0.8	0.4
scope40_folddisco	c.28.1.1/d1np7a2_0.8_1.tsv	scop_answer/c.28.1.1.txt	15177	200	5	5	15171	1	0	0.8333	1	0.9999	0.9091	0.8
scope40_folddisco	a.29.5.0/d2e0aa1_0.4_1.tsv	scop_answer/a.29.5.0.txt	15177	200	2	2	15174	1	0	0.6667	1	0.9999	0.8	0.4
scope40_folddisco	b.34.5.2/d1bkba1_0.2_1.tsv	scop_answer/b.34.5.2.txt	15177	200	3	1	15173	1	2	0.5	0.3333	0.9998	0.4	0.2
scope40_folddisco	a.4.5.48/d2pg4a1_0.8_1.tsv	scop_answer/a.4.5.48.txt	15177	200	3	3	15173	1	0	0.75	1	0.9999	0.8571	0.8
scope40_folddisco	a.8.11.1/d2oo2a1_0.4_1.tsv	scop_answer/a.8.11.1.txt	15177	200	2	2	15174	1	0	0.6667	1	0.9999	0.8	0.4
scope40_folddisco	c.33.1.0/d2wtaa__0.4_1.tsv	scop_answer/c.33.1.0.txt	15177	200	19	7	15157	1	12	0.875	0.3684	0.9991	0.5185	0.4
scope40_folddisco	a.182.1.2/d2f2ab1_0.2_1.tsv	scop_answer/a.182.1.2.txt	15177	200	3	1	15173	1	2	0.5	0.3333	0.9998	0.4	0.2
scope40_folddisco	c.1.7.0/d7ezia1_0.4_1.tsv	scop_answer/c.1.7.0.txt	15177	200	12	12	15164	1	0	0.9231	1	0.9999	0.96	0.4
scope40_folddisco	a.97.1.0/d2cfoa2_0.4_1.tsv	scop_answer/a.97.1.0.txt	15177	200	7	2	15169	1	5	0.6667	0.2857	0.9996	0.4	0.4
scope40_folddisco	b.82.1.1/d1nxma__1.0_1.tsv	scop_answer/b.82.1.1.txt	15177	200	4	3	15172	1	1	0.75	0.75	0.9999	0.75	1
scope40_folddisco	a.41.1.0/d3kjda1_0.2_1.tsv	scop_answer/a.41.1.0.txt	15177	200	3	2	15173	1	1	0.6667	0.6667	0.9999	0.6667	0.2
scope40_folddisco	c.60.1.1/d1v37a__0.6_1.tsv	scop_answer/c.60.1.1.txt	15177	200	3	3	15173	1	0	0.75	1	0.9999	0.8571	0.6
scope40_folddisco	c.108.1.14/d2c4na1_1.0_1.tsv	scop_answer/c.108.1.14.txt	15177	200	2	2	15174	1	0	0.6667	1	0.9999	0.8	1
scope40_folddisco	d.41.1.1/d1rm6a1_1.0_1.tsv	scop_answer/d.41.1.1.txt	15177	200	4	4	15172	1	0	0.8	1	0.9999	0.8889	1
scope40_folddisco	d.58.53.2/d3vzha1_0.4_1.tsv	scop_answer/d.58.53.2.txt	15177	200	2	2	15174	1	0	0.6667	1	0.9999	0.8	0.4
scope40_folddisco	d.17.4.8/d1nwwa__0.4_1.tsv	scop_answer/d.17.4.8.txt	15177	200	2	2	15174	1	0	0.6667	1	0.9999	0.8	0.4
scope40_folddisco	a.29.3.0/d3ii9a2_0.4_1.tsv	scop_answer/a.29.3.0.txt	15177	200	12	1	15164	1	11	0.5	0.0833	0.9992	0.1429	0.4
scope40_folddisco	c.52.1.33/d2g3wa1_0.8_1.tsv	scop_answer/c.52.1.33.txt	15177	200	2	2	15174	1	0	0.6667	1	0.9999	0.8	0.8
scope40_folddisco	c.1.16.0/d3raoa1_0.2_1.tsv	scop_answer/c.1.16.0.txt	15177	200	7	3	15169	1	4	0.75	0.4286	0.9997	0.5455	0.2
scope40_folddisco	b.40.4.11/d3ja851_1.0_1.tsv	scop_answer/b.40.4.11.txt	15177	0	7	0	15170	0	7	NaN	0	0.9995	NaN	1
scope40_folddisco	b.69.7.0/d3ivma1_1.0_1.tsv	scop_answer/b.69.7.0.txt	15177	200	4	4	15172	1	0	0.8	1	0.9999	0.8889	1
scope40_folddisco	a.8.11.1/d2pmra1_0.6_1.tsv	scop_answer/a.8.11.1.txt	15177	200	2	2	15174	1	0	0.6667	1	0.9999	0.8	0.6
scope40_folddisco	c.23.12.1/d1qp8a2_0.4_1.tsv	scop_answer/c.23.12.1.txt	15177	200	8	1	15168	1	7	0.5	0.125	0.9995	0.2	0.4
scope40_folddisco	c.1.11.0/d4dhga2_1.0_1.tsv	scop_answer/c.1.11.0.txt	15177	200	31	20	15145	1	11	0.9524	0.6452	0.9992	0.7692	1
scope40_folddisco	c.28.1.1/d1owla2_0.8_1.tsv	scop_answer/c.28.1.1.txt	15177	200	5	5	15171	1	0	0.8333	1	0.9999	0.9091	0.8
scope40_folddisco	c.108.1.10/d2b30a1_0.6_1.tsv	scop_answer/c.108.1.10.txt	15177	200	12	10	15164	1	2	0.9091	0.8333	0.9998	0.8696	0.6
scope40_folddisco	b.34.6.2/d4hkea1_0.6_1.tsv	scop_answer/b.34.6.2.txt	15177	200	3	3	15173	1	0	0.75	1	0.9999	0.8571	0.6
scope40_folddisco	b.7.1.2/d4weea1_0.4_1.tsv	scop_answer/b.7.1.2.txt	15177	200	5	5	15171	1	0	0.8333	1	0.9999	0.9091	0.4
scope40_folddisco	d.142.1.6/d1m0wa2_0.4_1.tsv	scop_answer/d.142.1.6.txt	15177	200	2	2	15174	1	0	0.6667	1	0.9999	0.8	0.4
scope40_folddisco	e.17.1.0/d3dtha__0.4_1.tsv	scop_answer/e.17.1.0.txt	15177	200	7	6	15169	1	1	0.8571	0.8571	0.9999	0.8571	0.4
scope40_folddisco	c.108.1.10/d2zosa1_0.6_1.tsv	scop_answer/c.108.1.10.txt	15177	200	12	4	15164	1	8	0.8	0.3333	0.9994	0.4706	0.6
scope40_folddisco	d.41.1.1/d1t3qb1_0.2_1.tsv	scop_answer/d.41.1.1.txt	15177	200	4	3	15172	1	1	0.75	0.75	0.9999	0.75	0.2
scope40_folddisco	d.14.1.4/d2nn6c1_1.0_1.tsv	scop_answer/d.14.1.4.txt	15177	200	10	8	15166	1	2	0.8889	0.8	0.9998	0.8421	1
scope40_folddisco	d.90.1.0/d3pxva__1.0_1.tsv	scop_answer/d.90.1.0.txt	15177	200	22	18	15154	1	4	0.9474	0.8182	0.9997	0.878	1
scope40_folddisco	b.1.18.10/d2nqca__1.0_1.tsv	scop_answer/b.1.18.10.txt	15177	200	5	5	15171	1	0	0.8333	1	0.9999	0.9091	1
scope40_folddisco	c.23.16.2/d2rk3a__0.6_1.tsv	scop_answer/c.23.16.2.txt	15177	200	8	5	15168	1	3	0.8333	0.625	0.9997	0.7143	0.6
scope40_folddisco	a.29.3.0/d4hr3a2_0.4_1.tsv	scop_answer/a.29.3.0.txt	15177	200	12	3	15164	1	9	0.75	0.25	0.9993	0.375	0.4
scope40_folddisco	b.21.1.0/d2bzva1_0.2_1.tsv	scop_answer/b.21.1.0.txt	15177	200	3	1	15173	1	2	0.5	0.3333	0.9998	0.4	0.2
scope40_folddisco	f.13.1.0/d7l1vr__0.6_1.tsv	scop_answer/f.13.1.0.txt	15177	200	13	1	15163	1	12	0.5	0.0769	0.9991	0.1333	0.6
scope40_folddisco	e.77.1.1/d5d9aa3_1.0_1.tsv	scop_answer/e.77.1.1.txt	15177	200	2	2	15174	1	0	0.6667	1	0.9999	0.8	1
scope40_folddisco	c.1.10.3/d1h7na__0.2_1.tsv	scop_answer/c.1.10.3.txt	15177	200	2	2	15174	1	0	0.6667	1	0.9999	0.8	0.2
scope40_folddisco	d.273.1.0/d2p6ha__1.0_1.tsv	scop_answer/d.273.1.0.txt	15177	200	2	2	15174	1	0	0.6667	1	0.9999	0.8	1
scope40_folddisco	a.8.11.1/d2oo2a1_0.2_1.tsv	scop_answer/a.8.11.1.txt	15177	200	2	2	15174	1	0	0.6667	1	0.9999	0.8	0.2
scope40_folddisco	c.23.6.1/d3bula2_1.0_1.tsv	scop_answer/c.23.6.1.txt	15177	200	5	4	15171	1	1	0.8	0.8	0.9999	0.8	1
scope40_folddisco	a.38.1.1/d1am9a__1.0_1.tsv	scop_answer/a.38.1.1.txt	15177	200	6	2	15170	1	4	0.6667	0.3333	0.9997	0.4444	1
scope40_folddisco	g.24.1.2/d1xu2r__0.8_1.tsv	scop_answer/g.24.1.2.txt	15177	200	3	1	15173	1	2	0.5	0.3333	0.9998	0.4	0.8
scope40_folddisco	d.144.1.6/d2pula__0.8_1.tsv	scop_answer/d.144.1.6.txt	15177	200	5	2	15171	1	3	0.6667	0.4	0.9997	0.5	0.8
scope40_folddisco	d.58.53.2/d4f3mb__1.0_1.tsv	scop_answer/d.58.53.2.txt	15177	200	2	2	15174	1	0	0.6667	1	0.9999	0.8	1
scope40_folddisco	c.28.1.1/d1iqra2_0.2_1.tsv	scop_answer/c.28.1.1.txt	15177	200	5	3	15171	1	2	0.75	0.6	0.9998	0.6667	0.2
scope40_folddisco	d.41.1.1/d2w3sb1_0.8_1.tsv	scop_answer/d.41.1.1.txt	15177	200	4	4	15172	1	0	0.8	1	0.9999	0.8889	0.8
scope40_folddisco	d.129.1.0/d2xhia1_0.4_1.tsv	scop_answer/d.129.1.0.txt	15177	200	3	1	15173	1	2	0.5	0.3333	0.9998	0.4	0.4
scope40_folddisco	a.60.12.1/d2fmpa2_0.6_1.tsv	scop_answer/a.60.12.1.txt	15177	200	2	2	15174	1	0	0.6667	1	0.9999	0.8	0.6
scope40_folddisco	a.182.1.2/d2d6fc1_0.2_1.tsv	scop_answer/a.182.1.2.txt	15177	200	3	1	15173	1	2	0.5	0.3333	0.9998	0.4	0.2
scope40_folddisco	e.17.1.0/d3cswa1_0.8_1.tsv	scop_answer/e.17.1.0.txt	15177	200	7	7	15169	1	0	0.875	1	0.9999	0.9333	0.8
scope40_folddisco	a.60.9.1/d1p4ea1_0.6_1.tsv	scop_answer/a.60.9.1.txt	15177	200	3	1	15173	1	2	0.5	0.3333	0.9998	0.4	0.6
scope40_folddisco	d.219.1.1/d1txoa__0.8_1.tsv	scop_answer/d.219.1.1.txt	15177	200	2	2	15174	1	0	0.6667	1	0.9999	0.8	0.8
scope40_folddisco	b.34.5.2/d1ueba1_1.0_1.tsv	scop_answer/b.34.5.2.txt	15177	200	3	2	15173	1	1	0.6667	0.6667	0.9999	0.6667	1
scope40_folddisco	g.12.1.1/d2gtlm2_0.2_1.tsv	scop_answer/g.12.1.1.txt	15177	200	4	2	15172	1	2	0.6667	0.5	0.9998	0.5714	0.2
scope40_folddisco	a.41.1.0/d7aaca1_0.2_1.tsv	scop_answer/a.41.1.0.txt	15177	200	3	3	15173	1	0	0.75	1	0.9999	0.8571	0.2
scope40_folddisco	d.14.1.4/d1r6la1_0.4_1.tsv	scop_answer/d.14.1.4.txt	15177	200	10	1	15166	1	9	0.5	0.1	0.9993	0.1667	0.4
scope40_folddisco	d.273.1.0/d2p6ha__0.8_1.tsv	scop_answer/d.273.1.0.txt	15177	200	2	2	15174	1	0	0.6667	1	0.9999	0.8	0.8
scope40_folddisco	c.1.7.1/d1pyfa1_0.2_1.tsv	scop_answer/c.1.7.1.txt	15177	200	7	2	15169	1	5	0.6667	0.2857	0.9996	0.4	0.2
scope40_folddisco	g.12.1.1/d1v9u5__0.6_1.tsv	scop_answer/g.12.1.1.txt	15177	0	4	0	15173	0	4	NaN	0	0.9997	NaN	0.6
scope40_folddisco	a.4.5.48/d1tbxa1_0.4_1.tsv	scop_answer/a.4.5.48.txt	15177	200	3	1	15173	1	2	0.5	0.3333	0.9998	0.4	0.4
scope40_folddisco	a.4.5.43/d1oywa1_1.0_1.tsv	scop_answer/a.4.5.43.txt	15177	200	2	2	15174	1	0	0.6667	1	0.9999	0.8	1
scope40_folddisco	d.250.1.1/d1pj5a4_0.8_1.tsv	scop_answer/d.250.1.1.txt	15177	200	4	3	15172	1	1	0.75	0.75	0.9999	0.75	0.8
scope40_folddisco	e.77.1.1/d4iuja__0.2_1.tsv	scop_answer/e.77.1.1.txt	15177	200	2	2	15174	1	0	0.6667	1	0.9999	0.8	0.2
scope40_folddisco	c.65.1.1/d1xg9a3_1.0_1.tsv	scop_answer/c.65.1.1.txt	15177	200	5	5	15171	1	0	0.8333	1	0.9999	0.9091	1
scope40_folddisco	b.22.1.1/d1rj8a__0.6_1.tsv	scop_answer/b.22.1.1.txt	15177	200	12	8	15164	1	4	0.8889	0.6667	0.9997	0.7619	0.6
scope40_folddisco	d.230.1.1/d1go3e2_0.8_1.tsv	scop_answer/d.230.1.1.txt	15177	200	2	2	15174	1	0	0.6667	1	0.9999	0.8	0.8
scope40_folddisco	b.68.11.0/d6hrla__1.0_1.tsv	scop_answer/b.68.11.0.txt	15177	200	3	3	15173	1	0	0.75	1	0.9999	0.8571	1
scope40_folddisco	c.28.1.1/d1dnpa2_0.8_1.tsv	scop_answer/c.28.1.1.txt	15177	200	5	5	15171	1	0	0.8333	1	0.9999	0.9091	0.8
scope40_folddisco	d.58.11.2/d2cvea2_0.4_1.tsv	scop_answer/d.58.11.2.txt	15177	200	2	2	15174	1	0	0.6667	1	0.9999	0.8	0.4
scope40_folddisco	b.122.1.3/d1v47a1_0.6_1.tsv	scop_answer/b.122.1.3.txt	15177	200	3	3	15173	1	0	0.75	1	0.9999	0.8571	0.6
scope40_folddisco	a.29.5.0/d2e0aa1_0.6_1.tsv	scop_answer/a.29.5.0.txt	15177	200	2	2	15174	1	0	0.6667	1	0.9999	0.8	0.6
scope40_folddisco	c.47.1.9/d1eeja1_0.8_1.tsv	scop_answer/c.47.1.9.txt	15177	200	2	2	15174	1	0	0.6667	1	0.9999	0.8	0.8
scope40_folddisco	d.142.1.6/d2hgsa4_1.0_1.tsv	scop_answer/d.142.1.6.txt	15177	200	2	2	15174	1	0	0.6667	1	0.9999	0.8	1
scope40_folddisco	b.47.1.4/d5dgja1_0.4_1.tsv	scop_answer/b.47.1.4.txt	15177	200	6	1	15170	1	5	0.5	0.1667	0.9996	0.25	0.4
scope40_folddisco	d.219.1.1/d1txoa__0.2_1.tsv	scop_answer/d.219.1.1.txt	15177	200	2	1	15174	1	1	0.5	0.5	0.9999	0.5	0.2
scope40_folddisco	b.56.1.1/d1nh2d2_0.4_1.tsv	scop_answer/b.56.1.1.txt	15177	200	3	3	15173	1	0	0.75	1	0.9999	0.8571	0.4
scope40_folddisco	b.1.18.1/d2cxka1_0.4_1.tsv	scop_answer/b.1.18.1.txt	15177	200	5	2	15171	1	3	0.6667	0.4	0.9997	0.5	0.4
scope40_folddisco	b.172.1.1/d2i2la1_0.4_1.tsv	scop_answer/b.172.1.1.txt	15177	200	3	3	15173	1	0	0.75	1	0.9999	0.8571	0.4
scope40_folddisco	c.65.1.1/d2blna2_0.8_1.tsv	scop_answer/c.65.1.1.txt	15177	200	5	5	15171	1	0	0.8333	1	0.9999	0.9091	0.8
scope40_folddisco	b.47.1.1/d5m3na1_0.6_1.tsv	scop_answer/b.47.1.1.txt	15177	200	13	3	15163	1	10	0.75	0.2308	0.9993	0.3529	0.6
scope40_folddisco	d.17.4.8/d1nwwa__0.2_1.tsv	scop_answer/d.17.4.8.txt	15177	200	2	2	15174	1	0	0.6667	1	0.9999	0.8	0.2
scope40_folddisco	c.108.1.10/d2b30a1_0.4_1.tsv	scop_answer/c.108.1.10.txt	15177	200	12	7	15164	1	5	0.875	0.5833	0.9996	0.7	0.4
scope40_folddisco	c.1.11.0/d3ik4a2_0.4_1.tsv	scop_answer/c.1.11.0.txt	15177	200	31	1	15145	1	30	0.5	0.0323	0.998	0.0606	0.4
scope40_folddisco	c.1.16.0/d5xkca__0.8_1.tsv	scop_answer/c.1.16.0.txt	15177	200	7	6	15169	1	1	0.8571	0.8571	0.9999	0.8571	0.8
scope40_folddisco	b.43.4.2/d2piaa1_0.8_1.tsv	scop_answer/b.43.4.2.txt	15177	200	6	3	15170	1	3	0.75	0.5	0.9997	0.6	0.8
scope40_folddisco	e.1.1.1/d1jmja__0.6_1.tsv	scop_answer/e.1.1.1.txt	15177	200	9	9	15167	1	0	0.9	1	0.9999	0.9474	0.6
scope40_folddisco	d.79.7.0/d4zhwa__0.8_1.tsv	scop_answer/d.79.7.0.txt	15177	200	7	7	15169	1	0	0.875	1	0.9999	0.9333	0.8
scope40_folddisco	d.129.1.0/d3eika2_0.2_1.tsv	scop_answer/d.129.1.0.txt	15177	200	3	2	15173	1	1	0.6667	0.6667	0.9999	0.6667	0.2
scope40_folddisco	f.13.1.0/d6lm1a1_0.4_1.tsv	scop_answer/f.13.1.0.txt	15177	200	13	3	15163	1	10	0.75	0.2308	0.9993	0.3529	0.4
scope40_folddisco	a.29.3.0/d5jsca2_0.4_1.tsv	scop_answer/a.29.3.0.txt	15177	200	12	2	15164	1	10	0.6667	0.1667	0.9993	0.2667	0.4
scope40_folddisco	a.29.5.0/d4e01a1_0.4_1.tsv	scop_answer/a.29.5.0.txt	15177	200	2	2	15174	1	0	0.6667	1	0.9999	0.8	0.4
scope40_folddisco	a.60.12.1/d2bcqa2_0.4_1.tsv	scop_answer/a.60.12.1.txt	15177	200	2	2	15174	1	0	0.6667	1	0.9999	0.8	0.4
scope40_folddisco	c.33.1.0/d3hb7a1_0.4_1.tsv	scop_answer/c.33.1.0.txt	15177	200	19	2	15157	1	17	0.6667	0.1053	0.9988	0.1818	0.4
scope40_folddisco	b.56.1.1/d1nvpd2_0.6_1.tsv	scop_answer/b.56.1.1.txt	15177	200	3	2	15173	1	1	0.6667	0.6667	0.9999	0.6667	0.6
scope40_folddisco	d.41.1.1/d1n62b1_0.2_1.tsv	scop_answer/d.41.1.1.txt	15177	200	4	3	15172	1	1	0.75	0.75	0.9999	0.75	0.2
scope40_folddisco	a.182.1.2/d2f2ab1_0.8_1.tsv	scop_answer/a.182.1.2.txt	15177	200	3	2	15173	1	1	0.6667	0.6667	0.9999	0.6667	0.8
scope40_folddisco	a.74.1.3/d1guxa__0.8_1.tsv	scop_answer/a.74.1.3.txt	15177	200	2	1	15174	1	1	0.5	0.5	0.9999	0.5	0.8
scope40_folddisco	b.7.1.2/d2bwqa__1.0_1.tsv	scop_answer/b.7.1.2.txt	15177	200	5	5	15171	1	0	0.8333	1	0.9999	0.9091	1
scope40_folddisco	c.65.1.1/d4ew1a1_0.8_1.tsv	scop_answer/c.65.1.1.txt	15177	200	5	4	15171	1	1	0.8	0.8	0.9999	0.8	0.8
scope40_folddisco	a.60.9.1/d1a0pa1_0.4_1.tsv	scop_answer/a.60.9.1.txt	15177	200	3	1	15173	1	2	0.5	0.3333	0.9998	0.4	0.4
scope40_folddisco	a.38.1.1/d1am9a__0.6_1.tsv	scop_answer/a.38.1.1.txt	15177	200	6	2	15170	1	4	0.6667	0.3333	0.9997	0.4444	0.6
scope40_folddisco	a.138.1.0/d2bq4a__1.0_1.tsv	scop_answer/a.138.1.0.txt	15177	200	2	2	15174	1	0	0.6667	1	0.9999	0.8	1
scope40_folddisco	b.22.1.1/d1rj8a__0.4_1.tsv	scop_answer/b.22.1.1.txt	15177	200	12	3	15164	1	9	0.75	0.25	0.9993	0.375	0.4
scope40_folddisco	d.273.1.0/d2cu5a__0.8_1.tsv	scop_answer/d.273.1.0.txt	15177	200	2	2	15174	1	0	0.6667	1	0.9999	0.8	0.8
scope40_folddisco	d.90.1.0/d4dn2a1_1.0_1.tsv	scop_answer/d.90.1.0.txt	15177	200	22	19	15154	1	3	0.95	0.8636	0.9997	0.9048	1
scope40_folddisco	a.41.1.0/d4gv2a1_1.0_1.tsv	scop_answer/a.41.1.0.txt	15177	200	3	3	15173	1	0	0.75	1	0.9999	0.8571	1
scope40_folddisco	b.69.7.0/d7ne5a1_0.4_1.tsv	scop_answer/b.69.7.0.txt	15177	200	4	4	15172	1	0	0.8	1	0.9999	0.8889	0.4
scope40_folddisco	d.79.7.0/d5wtpa1_0.2_1.tsv	scop_answer/d.79.7.0.txt	15177	200	7	4	15169	1	3	0.8	0.5714	0.9997	0.6667	0.2
scope40_folddisco	c.1.7.0/d3up8a1_0.6_1.tsv	scop_answer/c.1.7.0.txt	15177	200	12	12	15164	1	0	0.9231	1	0.9999	0.96	0.6
scope40_folddisco	d.250.1.1/d1pj5a4_0.2_1.tsv	scop_answer/d.250.1.1.txt	15177	200	4	2	15172	1	2	0.6667	0.5	0.9998	0.5714	0.2
scope40_folddisco	b.1.29.2/d2a73a1_0.6_1.tsv	scop_answer/b.1.29.2.txt	15177	200	2	2	15174	1	0	0.6667	1	0.9999	0.8	0.6
scope40_folddisco	d.41.1.1/d2w3sb1_0.4_1.tsv	scop_answer/d.41.1.1.txt	15177	200	4	2	15172	1	2	0.6667	0.5	0.9998	0.5714	0.4
scope40_folddisco	a.182.1.2/d2d6fc1_0.6_1.tsv	scop_answer/a.182.1.2.txt	15177	200	3	3	15173	1	0	0.75	1	0.9999	0.8571	0.6
scope40_folddisco	d.58.3.1/d1kwma2_0.4_1.tsv	scop_answer/d.58.3.1.txt	15177	200	3	3	15173	1	0	0.75	1	0.9999	0.8571	0.4
scope40_folddisco	g.17.1.2/d1agqa__0.8_1.tsv	scop_answer/g.17.1.2.txt	15177	200	2	2	15174	1	0	0.6667	1	0.9999	0.8	0.8
scope40_folddisco	b.7.1.2/d3rdla__0.6_1.tsv	scop_answer/b.7.1.2.txt	15177	200	5	5	15171	1	0	0.8333	1	0.9999	0.9091	0.6
scope40_folddisco	c.1.10.3/d1h7na__0.4_1.tsv	scop_answer/c.1.10.3.txt	15177	200	2	2	15174	1	0	0.6667	1	0.9999	0.8	0.4
scope40_folddisco	a.138.1.0/d1z1nx__0.2_1.tsv	scop_answer/a.138.1.0.txt	15177	200	2	0	15174	1	2	0	0	0.9998	NaN	0.2
scope40_folddisco	a.60.9.1/d1a0pa1_1.0_1.tsv	scop_answer/a.60.9.1.txt	15177	200	3	1	15173	1	2	0.5	0.3333	0.9998	0.4	1
scope40_folddisco	c.66.1.6/d3smqa__0.6_1.tsv	scop_answer/c.66.1.6.txt	15177	200	2	2	15174	1	0	0.6667	1	0.9999	0.8	0.6
scope40_folddisco	c.1.11.0/d2qdda2_0.4_1.tsv	scop_answer/c.1.11.0.txt	15177	200	31	0	15145	1	31	0	0	0.9979	NaN	0.4
scope40_folddisco	b.47.1.1/d1ky9a2_0.6_1.tsv	scop_answer/b.47.1.1.txt	15177	200	13	3	15163	1	10	0.75	0.2308	0.9993	0.3529	0.6
scope40_folddisco	c.47.1.9/d1v58a1_0.2_1.tsv	scop_answer/c.47.1.9.txt	15177	200	2	1	15174	1	1	0.5	0.5	0.9999	0.5	0.2
scope40_folddisco	b.47.1.4/d2hrva__1.0_1.tsv	scop_answer/b.47.1.4.txt	15177	200	6	3	15170	1	3	0.75	0.5	0.9997	0.6	1
scope40_folddisco	a.8.11.1/d2oo2a1_1.0_1.tsv	scop_answer/a.8.11.1.txt	15177	200	2	2	15174	1	0	0.6667	1	0.9999	0.8	1
scope40_folddisco	c.23.6.1/d3bula2_0.4_1.tsv	scop_answer/c.23.6.1.txt	15177	200	5	1	15171	1	4	0.5	0.2	0.9997	0.2857	0.4
scope40_folddisco	d.129.1.0/d2xhia1_0.2_1.tsv	scop_answer/d.129.1.0.txt	15177	200	3	1	15173	1	2	0.5	0.3333	0.9998	0.4	0.2
scope40_folddisco	c.121.1.0/d4lfla__1.0_1.tsv	scop_answer/c.121.1.0.txt	15177	200	6	6	15170	1	0	0.8571	1	0.9999	0.9231	1
scope40_folddisco	c.135.1.1/d2gx8a1_0.2_1.tsv	scop_answer/c.135.1.1.txt	15177	200	3	2	15173	1	1	0.6667	0.6667	0.9999	0.6667	0.2
scope40_folddisco	d.17.4.8/d2bnga1_1.0_1.tsv	scop_answer/d.17.4.8.txt	15177	200	2	2	15174	1	0	0.6667	1	0.9999	0.8	1
scope40_folddisco	c.72.1.1/d2ajra2_0.2_1.tsv	scop_answer/c.72.1.1.txt	15177	200	9	1	15167	1	8	0.5	0.1111	0.9994	0.1818	0.2
scope40_folddisco	a.41.1.0/d3kjda1_1.0_1.tsv	scop_answer/a.41.1.0.txt	15177	200	3	3	15173	1	0	0.75	1	0.9999	0.8571	1
scope40_folddisco	e.1.1.1/d3kcgi__0.4_1.tsv	scop_answer/e.1.1.1.txt	15177	200	9	9	15167	1	0	0.9	1	0.9999	0.9474	0.4
scope40_folddisco	c.108.1.10/d1rkqa1_1.0_1.tsv	scop_answer/c.108.1.10.txt	15177	200	12	12	15164	1	0	0.9231	1	0.9999	0.96	1
scope40_folddisco	d.230.1.1/d1y14b2_0.6_1.tsv	scop_answer/d.230.1.1.txt	15177	200	2	2	15174	1	0	0.6667	1	0.9999	0.8	0.6
scope40_folddisco	a.29.5.0/d2e0aa1_0.2_1.tsv	scop_answer/a.29.5.0.txt	15177	200	2	2	15174	1	0	0.6667	1	0.9999	0.8	0.2
scope40_folddisco	b.56.1.1/d1nh2c__0.8_1.tsv	scop_answer/b.56.1.1.txt	15177	200	3	2	15173	1	1	0.6667	0.6667	0.9999	0.6667	0.8
scope40_folddisco	a.60.14.1/d3cw2c2_1.0_1.tsv	scop_answer/a.60.14.1.txt	15177	200	2	2	15174	1	0	0.6667	1	0.9999	0.8	1
scope40_folddisco	d.14.1.4/d2je6b1_0.8_1.tsv	scop_answer/d.14.1.4.txt	15177	200	10	4	15166	1	6	0.8	0.4	0.9995	0.5333	0.8
scope40_folddisco	d.58.11.2/d1vi7a2_0.6_1.tsv	scop_answer/d.58.11.2.txt	15177	200	2	2	15174	1	0	0.6667	1	0.9999	0.8	0.6
scope40_folddisco	a.8.11.1/d2pmra1_0.2_1.tsv	scop_answer/a.8.11.1.txt	15177	200	2	2	15174	1	0	0.6667	1	0.9999	0.8	0.2
scope40_folddisco	b.47.1.4/d3q3ya1_0.6_1.tsv	scop_answer/b.47.1.4.txt	15177	200	6	2	15170	1	4	0.6667	0.3333	0.9997	0.4444	0.6
scope40_folddisco	f.13.1.0/d6xl3a__1.0_1.tsv	scop_answer/f.13.1.0.txt	15177	200	13	9	15163	1	4	0.9	0.6923	0.9997	0.7826	1
scope40_folddisco	b.172.1.1/d2p84a1_1.0_1.tsv	scop_answer/b.172.1.1.txt	15177	200	3	3	15173	1	0	0.75	1	0.9999	0.8571	1
scope40_folddisco	b.1.18.10/d1v05a1_1.0_1.tsv	scop_answer/b.1.18.10.txt	15177	200	5	5	15171	1	0	0.8333	1	0.9999	0.9091	1
scope40_folddisco	b.34.6.2/d4hkea1_1.0_1.tsv	scop_answer/b.34.6.2.txt	15177	200	3	3	15173	1	0	0.75	1	0.9999	0.8571	1
scope40_folddisco	b.68.11.0/d6hrla__0.8_1.tsv	scop_answer/b.68.11.0.txt	15177	200	3	3	15173	1	0	0.75	1	0.9999	0.8571	0.8
scope40_folddisco	a.29.3.0/d4rm7a2_0.4_1.tsv	scop_answer/a.29.3.0.txt	15177	200	12	4	15164	1	8	0.8	0.3333	0.9994	0.4706	0.4
scope40_folddisco	c.72.1.1/d2v78a__0.6_1.tsv	scop_answer/c.72.1.1.txt	15177	200	9	2	15167	1	7	0.6667	0.2222	0.9995	0.3333	0.6
scope40_folddisco	c.1.7.0/d4giea1_0.8_1.tsv	scop_answer/c.1.7.0.txt	15177	200	12	12	15164	1	0	0.9231	1	0.9999	0.96	0.8
scope40_folddisco	a.4.5.43/d1oywa1_0.6_1.tsv	scop_answer/a.4.5.43.txt	15177	200	2	1	15174	1	1	0.5	0.5	0.9999	0.5	0.6
scope40_folddisco	d.273.1.0/d2cu5a__0.4_1.tsv	scop_answer/d.273.1.0.txt	15177	200	2	2	15174	1	0	0.6667	1	0.9999	0.8	0.4
scope40_folddisco	b.124.1.1/d1r94a__1.0_1.tsv	scop_answer/b.124.1.1.txt	15177	200	2	2	15174	1	0	0.6667	1	0.9999	0.8	1
scope40_folddisco	b.40.4.11/d3ja831_0.6_1.tsv	scop_answer/b.40.4.11.txt	15177	0	7	0	15170	0	7	NaN	0	0.9995	NaN	0.6
scope40_folddisco	d.142.1.6/d1m0wa2_0.8_1.tsv	scop_answer/d.142.1.6.txt	15177	200	2	2	15174	1	0	0.6667	1	0.9999	0.8	0.8
scope40_folddisco	e.17.1.0/d1wrva__0.6_1.tsv	scop_answer/e.17.1.0.txt	15177	200	7	7	15169	1	0	0.875	1	0.9999	0.9333	0.6
scope40_folddisco	a.29.5.0/d2e0aa1_0.8_1.tsv	scop_answer/a.29.5.0.txt	15177	200	2	2	15174	1	0	0.6667	1	0.9999	0.8	0.8
scope40_folddisco	a.38.1.1/d6g6kb__0.6_1.tsv	scop_answer/a.38.1.1.txt	15177	200	6	2	15170	1	4	0.6667	0.3333	0.9997	0.4444	0.6
scope40_folddisco	d.79.7.0/d4zhwa__1.0_1.tsv	scop_answer/d.79.7.0.txt	15177	200	7	7	15169	1	0	0.875	1	0.9999	0.9333	1
scope40_folddisco	c.55.1.4/d3h3no2_0.2_1.tsv	scop_answer/c.55.1.4.txt	15177	200	2	1	15174	1	1	0.5	0.5	0.9999	0.5	0.2
scope40_folddisco	a.60.14.1/d3cw2c2_0.8_1.tsv	scop_answer/a.60.14.1.txt	15177	200	2	2	15174	1	0	0.6667	1	0.9999	0.8	0.8
scope40_folddisco	d.219.1.1/d1txoa__1.0_1.tsv	scop_answer/d.219.1.1.txt	15177	200	2	2	15174	1	0	0.6667	1	0.9999	0.8	1
scope40_folddisco	c.1.16.0/d5xkca__0.4_1.tsv	scop_answer/c.1.16.0.txt	15177	200	7	5	15169	1	2	0.8333	0.7143	0.9998	0.7692	0.4
scope40_folddisco	c.33.1.0/d3oqpa__0.8_1.tsv	scop_answer/c.33.1.0.txt	15177	200	19	15	15157	1	4	0.9375	0.7895	0.9997	0.8571	0.8
scope40_folddisco	d.41.1.1/d1rm6a1_0.6_1.tsv	scop_answer/d.41.1.1.txt	15177	200	4	3	15172	1	1	0.75	0.75	0.9999	0.75	0.6
scope40_folddisco	d.129.1.0/d3eika2_0.4_1.tsv	scop_answer/d.129.1.0.txt	15177	200	3	2	15173	1	1	0.6667	0.6667	0.9999	0.6667	0.4
scope40_folddisco	b.43.4.2/d2qdxa1_0.6_1.tsv	scop_answer/b.43.4.2.txt	15177	200	6	1	15170	1	5	0.5	0.1667	0.9996	0.25	0.6
scope40_folddisco	c.135.1.1/d2gx8a1_0.6_1.tsv	scop_answer/c.135.1.1.txt	15177	200	3	3	15173	1	0	0.75	1	0.9999	0.8571	0.6
scope40_folddisco	b.68.11.0/d2vpja__0.8_1.tsv	scop_answer/b.68.11.0.txt	15177	200	3	3	15173	1	0	0.75	1	0.9999	0.8571	0.8
scope40_folddisco	c.72.1.1/d2abqa1_1.0_1.tsv	scop_answer/c.72.1.1.txt	15177	200	9	6	15167	1	3	0.8571	0.6667	0.9997	0.75	1
scope40_folddisco	g.24.1.2/d2hfgr__0.8_1.tsv	scop_answer/g.24.1.2.txt	15177	200	3	2	15173	1	1	0.6667	0.6667	0.9999	0.6667	0.8
scope40_folddisco	c.1.7.1/d1gvea__1.0_1.tsv	scop_answer/c.1.7.1.txt	15177	200	7	7	15169	1	0	0.875	1	0.9999	0.9333	1
scope40_folddisco	c.14.1.3/d1wdka4_0.6_1.tsv	scop_answer/c.14.1.3.txt	15177	200	11	7	15165	1	4	0.875	0.6364	0.9997	0.7368	0.6
scope40_folddisco	d.17.4.8/d1nwwa__0.8_1.tsv	scop_answer/d.17.4.8.txt	15177	200	2	2	15174	1	0	0.6667	1	0.9999	0.8	0.8
scope40_folddisco	d.273.1.0/d2cu5a__1.0_1.tsv	scop_answer/d.273.1.0.txt	15177	200	2	2	15174	1	0	0.6667	1	0.9999	0.8	1
scope40_folddisco	c.65.1.1/d1fmta2_0.6_1.tsv	scop_answer/c.65.1.1.txt	15177	200	5	4	15171	1	1	0.8	0.8	0.9999	0.8	0.6
scope40_folddisco	c.28.1.1/d1u3da2_0.4_1.tsv	scop_answer/c.28.1.1.txt	15177	200	5	4	15171	1	1	0.8	0.8	0.9999	0.8	0.4
scope40_folddisco	d.142.1.6/d1m0wa2_1.0_1.tsv	scop_answer/d.142.1.6.txt	15177	200	2	2	15174	1	0	0.6667	1	0.9999	0.8	1
scope40_folddisco	d.90.1.0/d3gr3a__0.8_1.tsv	scop_answer/d.90.1.0.txt	15177	200	22	19	15154	1	3	0.95	0.8636	0.9997	0.9048	0.8
scope40_folddisco	b.122.1.3/d1jhda1_0.8_1.tsv	scop_answer/b.122.1.3.txt	15177	200	3	2	15173	1	1	0.6667	0.6667	0.9999	0.6667	0.8
scope40_folddisco	a.41.1.0/d7aaca1_1.0_1.tsv	scop_answer/a.41.1.0.txt	15177	200	3	3	15173	1	0	0.75	1	0.9999	0.8571	1
scope40_folddisco	c.23.6.1/d1xrsb1_0.4_1.tsv	scop_answer/c.23.6.1.txt	15177	200	5	1	15171	1	4	0.5	0.2	0.9997	0.2857	0.4
scope40_folddisco	d.41.1.1/d1t3qb1_0.6_1.tsv	scop_answer/d.41.1.1.txt	15177	200	4	3	15172	1	1	0.75	0.75	0.9999	0.75	0.6
scope40_folddisco	c.65.1.1/d1fmta2_0.2_1.tsv	scop_answer/c.65.1.1.txt	15177	29	5	0	15171	1	5	0	0	0.9996	NaN	0.2
scope40_folddisco	c.23.12.1/d2naca2_0.8_1.tsv	scop_answer/c.23.12.1.txt	15177	200	8	2	15168	1	6	0.6667	0.25	0.9995	0.3636	0.8
scope40_folddisco	c.1.11.0/d2qdda2_0.8_1.tsv	scop_answer/c.1.11.0.txt	15177	200	31	5	15145	1	26	0.8333	0.1613	0.9982	0.2703	0.8
scope40_folddisco	b.43.4.2/d3w5ha1_0.6_1.tsv	scop_answer/b.43.4.2.txt	15177	200	6	3	15170	1	3	0.75	0.5	0.9997	0.6	0.6
scope40_folddisco	a.38.1.1/d1an4a1_1.0_1.tsv	scop_answer/a.38.1.1.txt	15177	200	6	1	15170	1	5	0.5	0.1667	0.9996	0.25	1
scope40_folddisco	b.69.7.0/d3ivma1_0.2_1.tsv	scop_answer/b.69.7.0.txt	15177	200	4	2	15172	1	2	0.6667	0.5	0.9998	0.5714	0.2
scope40_folddisco	c.72.1.1/d2v78a__0.2_1.tsv	scop_answer/c.72.1.1.txt	15177	200	9	1	15167	1	8	0.5	0.1111	0.9994	0.1818	0.2
scope40_folddisco	c.121.1.0/d4lflb__0.6_1.tsv	scop_answer/c.121.1.0.txt	15177	200	6	6	15170	1	0	0.8571	1	0.9999	0.9231	0.6
scope40_folddisco	b.124.1.1/d2p2ea1_0.8_1.tsv	scop_answer/b.124.1.1.txt	15177	200	2	1	15174	1	1	0.5	0.5	0.9999	0.5	0.8
scope40_folddisco	c.1.7.0/d4ijra__0.2_1.tsv	scop_answer/c.1.7.0.txt	15177	200	12	5	15164	1	7	0.8333	0.4167	0.9995	0.5556	0.2
scope40_folddisco	a.8.11.1/d2pmra1_0.8_1.tsv	scop_answer/a.8.11.1.txt	15177	200	2	2	15174	1	0	0.6667	1	0.9999	0.8	0.8
scope40_folddisco	a.60.12.1/d2bcqa2_0.8_1.tsv	scop_answer/a.60.12.1.txt	15177	200	2	2	15174	1	0	0.6667	1	0.9999	0.8	0.8
scope40_folddisco	f.13.1.0/d6eida__0.8_1.tsv	scop_answer/f.13.1.0.txt	15177	200	13	9	15163	1	4	0.9	0.6923	0.9997	0.7826	0.8
scope40_folddisco	c.14.1.3/d1sg4a1_1.0_1.tsv	scop_answer/c.14.1.3.txt	15177	200	11	7	15165	1	4	0.875	0.6364	0.9997	0.7368	1
scope40_folddisco	d.14.1.4/d2nn6a1_0.8_1.tsv	scop_answer/d.14.1.4.txt	15177	200	10	1	15166	1	9	0.5	0.1	0.9993	0.1667	0.8
scope40_folddisco	a.138.1.0/d2bq4a__0.2_1.tsv	scop_answer/a.138.1.0.txt	15177	200	2	1	15174	1	1	0.5	0.5	0.9999	0.5	0.2
scope40_folddisco	b.7.1.2/d3rdla__1.0_1.tsv	scop_answer/b.7.1.2.txt	15177	200	5	5	15171	1	0	0.8333	1	0.9999	0.9091	1
scope40_folddisco	c.47.1.9/d1eeja1_0.6_1.tsv	scop_answer/c.47.1.9.txt	15177	200	2	2	15174	1	0	0.6667	1	0.9999	0.8	0.6
scope40_folddisco	b.122.1.3/d1jhda1_0.4_1.tsv	scop_answer/b.122.1.3.txt	15177	200	3	2	15173	1	1	0.6667	0.6667	0.9999	0.6667	0.4
scope40_folddisco	a.74.1.3/d1guxb__1.0_1.tsv	scop_answer/a.74.1.3.txt	15177	200	2	1	15174	1	1	0.5	0.5	0.9999	0.5	1
scope40_folddisco	a.29.3.0/d4rm7a2_0.6_1.tsv	scop_answer/a.29.3.0.txt	15177	200	12	6	15164	1	6	0.8571	0.5	0.9995	0.6316	0.6
scope40_folddisco	g.17.1.2/d6xm2i__0.4_1.tsv	scop_answer/g.17.1.2.txt	15177	200	2	2	15174	1	0	0.6667	1	0.9999	0.8	0.4
scope40_folddisco	d.41.1.1/d1n62b1_0.8_1.tsv	scop_answer/d.41.1.1.txt	15177	200	4	4	15172	1	0	0.8	1	0.9999	0.8889	0.8
scope40_folddisco	b.40.4.11/d3ja831_1.0_1.tsv	scop_answer/b.40.4.11.txt	15177	0	7	0	15170	0	7	NaN	0	0.9995	NaN	1
scope40_folddisco	d.230.1.1/d1go3e2_0.4_1.tsv	scop_answer/d.230.1.1.txt	15177	200	2	2	15174	1	0	0.6667	1	0.9999	0.8	0.4
scope40_folddisco	a.29.5.0/d4e01a1_0.2_1.tsv	scop_answer/a.29.5.0.txt	15177	200	2	2	15174	1	0	0.6667	1	0.9999	0.8	0.2
scope40_folddisco	c.66.1.6/d6dvra__0.2_1.tsv	scop_answer/c.66.1.6.txt	15177	200	2	2	15174	1	0	0.6667	1	0.9999	0.8	0.2
scope40_folddisco	d.129.1.0/d3eika1_1.0_1.tsv	scop_answer/d.129.1.0.txt	15177	200	3	2	15173	1	1	0.6667	0.6667	0.9999	0.6667	1
scope40_folddisco	c.1.16.0/d5lxea__0.6_1.tsv	scop_answer/c.1.16.0.txt	15177	200	7	2	15169	1	5	0.6667	0.2857	0.9996	0.4	0.6
scope40_folddisco	b.22.1.1/d2hewf1_0.6_1.tsv	scop_answer/b.22.1.1.txt	15177	200	12	1	15164	1	11	0.5	0.0833	0.9992	0.1429	0.6
scope40_folddisco	b.69.7.0/d3ivma1_0.4_1.tsv	scop_answer/b.69.7.0.txt	15177	200	4	4	15172	1	0	0.8	1	0.9999	0.8889	0.4
scope40_folddisco	b.1.18.1/d2as5m1_0.4_1.tsv	scop_answer/b.1.18.1.txt	15177	200	5	3	15171	1	2	0.75	0.6	0.9998	0.6667	0.4
scope40_folddisco	c.23.16.2/d2ab0a1_1.0_1.tsv	scop_answer/c.23.16.2.txt	15177	200	8	7	15168	1	1	0.875	0.875	0.9999	0.875	1
scope40_folddisco	b.1.29.2/d2a73a1_0.4_1.tsv	scop_answer/b.1.29.2.txt	15177	200	2	1	15174	1	1	0.5	0.5	0.9999	0.5	0.4
scope40_folddisco	a.74.1.3/d1guxb__0.8_1.tsv	scop_answer/a.74.1.3.txt	15177	200	2	1	15174	1	1	0.5	0.5	0.9999	0.5	0.8
scope40_folddisco	a.8.1.2/d2j5ya2_0.8_1.tsv	scop_answer/a.8.1.2.txt	15177	200	3	1	15173	1	2	0.5	0.3333	0.9998	0.4	0.8
scope40_folddisco	b.122.1.3/d1g8fa1_0.8_1.tsv	scop_answer/b.122.1.3.txt	15177	200	3	2	15173	1	1	0.6667	0.6667	0.9999	0.6667	0.8
scope40_folddisco	a.4.5.32/d2cfxa1_1.0_1.tsv	scop_answer/a.4.5.32.txt	15177	200	2	2	15174	1	0	0.6667	1	0.9999	0.8	1
scope40_folddisco	b.56.1.1/d1nh2d2_0.8_1.tsv	scop_answer/b.56.1.1.txt	15177	200	3	3	15173	1	0	0.75	1	0.9999	0.8571	0.8
scope40_folddisco	d.17.4.8/d2bnga1_0.8_1.tsv	scop_answer/d.17.4.8.txt	15177	200	2	2	15174	1	0	0.6667	1	0.9999	0.8	0.8
scope40_folddisco	g.24.1.2/d2hfgr__1.0_1.tsv	scop_answer/g.24.1.2.txt	15177	200	3	2	15173	1	1	0.6667	0.6667	0.9999	0.6667	1
scope40_folddisco	c.108.1.10/d1nf2a__0.6_1.tsv	scop_answer/c.108.1.10.txt	15177	200	12	8	15164	1	4	0.8889	0.6667	0.9997	0.7619	0.6
scope40_folddisco	c.65.1.1/d2bw0a2_0.2_1.tsv	scop_answer/c.65.1.1.txt	15177	29	5	0	15171	1	5	0	0	0.9996	NaN	0.2
scope40_folddisco	b.68.11.0/d2vpja__0.4_1.tsv	scop_answer/b.68.11.0.txt	15177	200	3	3	15173	1	0	0.75	1	0.9999	0.8571	0.4
scope40_folddisco	b.47.1.4/d2hala__1.0_1.tsv	scop_answer/b.47.1.4.txt	15177	200	6	6	15170	1	0	0.8571	1	0.9999	0.9231	1
scope40_folddisco	a.4.5.48/d2co5a1_0.6_1.tsv	scop_answer/a.4.5.48.txt	15177	200	3	1	15173	1	2	0.5	0.3333	0.9998	0.4	0.6
scope40_folddisco	d.273.1.0/d2cu5a__0.2_1.tsv	scop_answer/d.273.1.0.txt	15177	200	2	2	15174	1	0	0.6667	1	0.9999	0.8	0.2
scope40_folddisco	d.142.1.6/d1m0wa2_0.2_1.tsv	scop_answer/d.142.1.6.txt	15177	200	2	2	15174	1	0	0.6667	1	0.9999	0.8	0.2
scope40_folddisco	c.28.1.1/d1u3da2_0.2_1.tsv	scop_answer/c.28.1.1.txt	15177	200	5	1	15171	1	4	0.5	0.2	0.9997	0.2857	0.2
scope40_folddisco	b.1.18.10/d2nqca__0.2_1.tsv	scop_answer/b.1.18.10.txt	15177	200	5	2	15171	1	3	0.6667	0.4	0.9997	0.5	0.2
scope40_folddisco	c.1.7.0/d3n2ta__0.2_1.tsv	scop_answer/c.1.7.0.txt	15177	200	12	2	15164	1	10	0.6667	0.1667	0.9993	0.2667	0.2
scope40_folddisco	c.33.1.0/d3hb7a1_0.2_1.tsv	scop_answer/c.33.1.0.txt	15177	200	19	1	15157	1	18	0.5	0.0526	0.9987	0.0952	0.2
scope40_folddisco	a.41.1.0/d7aaca1_0.4_1.tsv	scop_answer/a.41.1.0.txt	15177	200	3	3	15173	1	0	0.75	1	0.9999	0.8571	0.4
scope40_folddisco	d.79.7.0/d7rjja__0.4_1.tsv	scop_answer/d.79.7.0.txt	15177	200	7	7	15169	1	0	0.875	1	0.9999	0.9333	0.4
scope40_folddisco	d.250.1.1/d1pj5a4_0.4_1.tsv	scop_answer/d.250.1.1.txt	15177	200	4	3	15172	1	1	0.75	0.75	0.9999	0.75	0.4
scope40_folddisco	a.8.1.2/d1xvha4_0.4_1.tsv	scop_answer/a.8.1.2.txt	15177	200	3	1	15173	1	2	0.5	0.3333	0.9998	0.4	0.4
scope40_folddisco	a.138.1.0/d2bq4a__0.4_1.tsv	scop_answer/a.138.1.0.txt	15177	200	2	2	15174	1	0	0.6667	1	0.9999	0.8	0.4
scope40_folddisco	c.14.1.3/d2f6qa1_1.0_1.tsv	scop_answer/c.14.1.3.txt	15177	200	11	9	15165	1	2	0.9	0.8182	0.9998	0.8571	1
scope40_folddisco	c.55.1.4/d2p3ra3_0.2_1.tsv	scop_answer/c.55.1.4.txt	15177	200	2	0	15174	1	2	0	0	0.9998	NaN	0.2
scope40_folddisco	a.38.1.1/d1a0aa__1.0_1.tsv	scop_answer/a.38.1.1.txt	15177	200	6	2	15170	1	4	0.6667	0.3333	0.9997	0.4444	1
scope40_folddisco	e.1.1.1/d1lj5a__0.8_1.tsv	scop_answer/e.1.1.1.txt	15177	200	9	9	15167	1	0	0.9	1	0.9999	0.9474	0.8
scope40_folddisco	d.58.11.2/d2cvea2_0.8_1.tsv	scop_answer/d.58.11.2.txt	15177	200	2	2	15174	1	0	0.6667	1	0.9999	0.8	0.8
scope40_folddisco	a.4.5.43/d2p6ra1_0.8_1.tsv	scop_answer/a.4.5.43.txt	15177	200	2	2	15174	1	0	0.6667	1	0.9999	0.8	0.8
scope40_folddisco	f.13.1.0/d7l1vr__1.0_1.tsv	scop_answer/f.13.1.0.txt	15177	200	13	2	15163	1	11	0.6667	0.1538	0.9992	0.25	1
scope40_folddisco	d.273.1.0/d2p6ha__0.2_1.tsv	scop_answer/d.273.1.0.txt	15177	200	2	2	15174	1	0	0.6667	1	0.9999	0.8	0.2
scope40_folddisco	c.1.7.1/d1us0a__0.2_1.tsv	scop_answer/c.1.7.1.txt	15177	200	7	4	15169	1	3	0.8	0.5714	0.9997	0.6667	0.2
scope40_folddisco	c.1.11.0/d4mgga2_0.8_1.tsv	scop_answer/c.1.11.0.txt	15177	200	31	10	15145	1	21	0.9091	0.3226	0.9986	0.4762	0.8
scope40_folddisco	b.3.5.0/d3rkpa3_0.2_1.tsv	scop_answer/b.3.5.0.txt	15177	200	2	1	15174	1	1	0.5	0.5	0.9999	0.5	0.2
scope40_folddisco	c.108.1.10/d2fuea__0.2_1.tsv	scop_answer/c.108.1.10.txt	15177	200	12	0	15164	1	12	0	0	0.9991	NaN	0.2
scope40_folddisco	b.40.4.11/d3ja821_0.8_1.tsv	scop_answer/b.40.4.11.txt	15177	0	7	0	15170	0	7	NaN	0	0.9995	NaN	0.8
scope40_folddisco	c.28.1.1/d1dnpa2_0.4_1.tsv	scop_answer/c.28.1.1.txt	15177	200	5	4	15171	1	1	0.8	0.8	0.9999	0.8	0.4
scope40_folddisco	d.90.1.0/d3of4a__0.4_1.tsv	scop_answer/d.90.1.0.txt	15177	200	22	1	15154	1	21	0.5	0.0455	0.9986	0.0833	0.4
scope40_folddisco	d.79.7.0/d4zhwa__0.2_1.tsv	scop_answer/d.79.7.0.txt	15177	200	7	2	15169	1	5	0.6667	0.2857	0.9996	0.4	0.2
scope40_folddisco	c.121.1.0/d4lfla__0.6_1.tsv	scop_answer/c.121.1.0.txt	15177	200	6	5	15170	1	1	0.8333	0.8333	0.9999	0.8333	0.6
scope40_folddisco	a.29.3.0/d2pg0a2_1.0_1.tsv	scop_answer/a.29.3.0.txt	15177	200	12	10	15164	1	2	0.9091	0.8333	0.9998	0.8696	1
scope40_folddisco	a.41.1.0/d4gv2a1_0.6_1.tsv	scop_answer/a.41.1.0.txt	15177	200	3	3	15173	1	0	0.75	1	0.9999	0.8571	0.6
scope40_folddisco	b.124.1.1/d1r94a__0.8_1.tsv	scop_answer/b.124.1.1.txt	15177	200	2	1	15174	1	1	0.5	0.5	0.9999	0.5	0.8
scope40_folddisco	a.4.5.32/d2cfxa1_0.4_1.tsv	scop_answer/a.4.5.32.txt	15177	200	2	2	15174	1	0	0.6667	1	0.9999	0.8	0.4
scope40_folddisco	c.72.1.1/d5c40a1_0.6_1.tsv	scop_answer/c.72.1.1.txt	15177	200	9	5	15167	1	4	0.8333	0.5556	0.9997	0.6667	0.6
scope40_folddisco	d.322.1.2/d2o8ra2_0.2_1.tsv	scop_answer/d.322.1.2.txt	15177	200	2	2	15174	1	0	0.6667	1	0.9999	0.8	0.2
scope40_folddisco	e.17.1.0/d6q8ea__0.8_1.tsv	scop_answer/e.17.1.0.txt	15177	200	7	7	15169	1	0	0.875	1	0.9999	0.9333	0.8
scope40_folddisco	c.66.1.6/d6dvra__0.6_1.tsv	scop_answer/c.66.1.6.txt	15177	200	2	2	15174	1	0	0.6667	1	0.9999	0.8	0.6
scope40_folddisco	g.35.1.1/d1hpia__0.6_1.tsv	scop_answer/g.35.1.1.txt	15177	200	6	6	15170	1	0	0.8571	1	0.9999	0.9231	0.6
scope40_folddisco	a.60.12.1/d2fmpa2_0.4_1.tsv	scop_answer/a.60.12.1.txt	15177	200	2	2	15174	1	0	0.6667	1	0.9999	0.8	0.4
scope40_folddisco	c.55.1.4/d3h3no2_0.6_1.tsv	scop_answer/c.55.1.4.txt	15177	200	2	1	15174	1	1	0.5	0.5	0.9999	0.5	0.6
scope40_folddisco	d.68.5.1/d1nj1a2_0.6_1.tsv	scop_answer/d.68.5.1.txt	15177	200	3	3	15173	1	0	0.75	1	0.9999	0.8571	0.6
scope40_folddisco	b.56.1.1/d1nh2c__1.0_1.tsv	scop_answer/b.56.1.1.txt	15177	200	3	2	15173	1	1	0.6667	0.6667	0.9999	0.6667	1
scope40_folddisco	a.60.14.1/d1kl9a1_0.2_1.tsv	scop_answer/a.60.14.1.txt	15177	200	2	0	15174	1	2	0	0	0.9998	NaN	0.2
scope40_folddisco	c.33.1.0/d5hwha__0.4_1.tsv	scop_answer/c.33.1.0.txt	15177	200	19	1	15157	1	18	0.5	0.0526	0.9987	0.0952	0.4
scope40_folddisco	g.17.1.2/d1agqa__1.0_1.tsv	scop_answer/g.17.1.2.txt	15177	200	2	2	15174	1	0	0.6667	1	0.9999	0.8	1
scope40_folddisco	f.13.1.0/d7l1vr__0.4_1.tsv	scop_answer/f.13.1.0.txt	15177	200	13	1	15163	1	12	0.5	0.0769	0.9991	0.1333	0.4
scope40_folddisco	g.24.1.2/d1xu2r__0.6_1.tsv	scop_answer/g.24.1.2.txt	15177	200	3	1	15173	1	2	0.5	0.3333	0.9998	0.4	0.6
scope40_folddisco	c.23.12.1/d1mx3a2_1.0_1.tsv	scop_answer/c.23.12.1.txt	15177	200	8	5	15168	1	3	0.8333	0.625	0.9997	0.7143	1
scope40_folddisco	c.65.1.1/d2blna2_0.4_1.tsv	scop_answer/c.65.1.1.txt	15177	200	5	3	15171	1	2	0.75	0.6	0.9998	0.6667	0.4
scope40_folddisco	b.7.1.2/d2cm5a__1.0_1.tsv	scop_answer/b.7.1.2.txt	15177	200	5	5	15171	1	0	0.8333	1	0.9999	0.9091	1
scope40_folddisco	b.68.11.0/d3ii7a__1.0_1.tsv	scop_answer/b.68.11.0.txt	15177	200	3	3	15173	1	0	0.75	1	0.9999	0.8571	1
scope40_folddisco	d.230.1.1/d1y14b2_0.4_1.tsv	scop_answer/d.230.1.1.txt	15177	200	2	2	15174	1	0	0.6667	1	0.9999	0.8	0.4
scope40_folddisco	c.28.1.1/d1iqra2_1.0_1.tsv	scop_answer/c.28.1.1.txt	15177	200	5	5	15171	1	0	0.8333	1	0.9999	0.9091	1
scope40_folddisco	a.4.5.43/d1oywa1_0.8_1.tsv	scop_answer/a.4.5.43.txt	15177	200	2	2	15174	1	0	0.6667	1	0.9999	0.8	0.8
scope40_folddisco	d.41.1.1/d2w3sb1_0.6_1.tsv	scop_answer/d.41.1.1.txt	15177	200	4	3	15172	1	1	0.75	0.75	0.9999	0.75	0.6
scope40_folddisco	c.1.16.0/d6lr1a__0.2_1.tsv	scop_answer/c.1.16.0.txt	15177	200	7	4	15169	1	3	0.8	0.5714	0.9997	0.6667	0.2
scope40_folddisco	c.108.1.10/d1s2oa1_0.8_1.tsv	scop_answer/c.108.1.10.txt	15177	200	12	10	15164	1	2	0.9091	0.8333	0.9998	0.8696	0.8
scope40_folddisco	d.14.1.4/d2nn6d1_1.0_1.tsv	scop_answer/d.14.1.4.txt	15177	200	10	7	15166	1	3	0.875	0.7	0.9997	0.7778	1
scope40_folddisco	b.56.1.1/d1nvpd2_0.8_1.tsv	scop_answer/b.56.1.1.txt	15177	200	3	2	15173	1	1	0.6667	0.6667	0.9999	0.6667	0.8
scope40_folddisco	b.1.18.1/d1my7a__0.8_1.tsv	scop_answer/b.1.18.1.txt	15177	200	5	4	15171	1	1	0.8	0.8	0.9999	0.8	0.8
scope40_folddisco	a.29.3.0/d5af7a2_0.6_1.tsv	scop_answer/a.29.3.0.txt	15177	200	12	5	15164	1	7	0.8333	0.4167	0.9995	0.5556	0.6
scope40_folddisco	a.8.1.2/d2j5ya2_0.4_1.tsv	scop_answer/a.8.1.2.txt	15177	200	3	1	15173	1	2	0.5	0.3333	0.9998	0.4	0.4
scope40_folddisco	e.17.1.0/d4tm5a__0.4_1.tsv	scop_answer/e.17.1.0.txt	15177	200	7	6	15169	1	1	0.8571	0.8571	0.9999	0.8571	0.4
scope40_folddisco	b.82.2.10/d2iuwa1_0.8_1.tsv	scop_answer/b.82.2.10.txt	15177	200	2	1	15174	1	1	0.5	0.5	0.9999	0.5	0.8
scope40_folddisco	c.65.1.1/d1xg9a3_0.8_1.tsv	scop_answer/c.65.1.1.txt	15177	200	5	5	15171	1	0	0.8333	1	0.9999	0.9091	0.8
scope40_folddisco	f.40.1.1/d1v9ma__0.8_1.tsv	scop_answer/f.40.1.1.txt	15177	200	2	2	15174	1	0	0.6667	1	0.9999	0.8	0.8
scope40_folddisco	d.21.1.1/d3ejxa2_0.6_1.tsv	scop_answer/d.21.1.1.txt	15177	200	4	2	15172	1	2	0.6667	0.5	0.9998	0.5714	0.6
scope40_folddisco	c.14.1.3/d1wz8a1_0.4_1.tsv	scop_answer/c.14.1.3.txt	15177	200	11	1	15165	1	10	0.5	0.0909	0.9993	0.1538	0.4
scope40_folddisco	d.17.4.8/d1nwwa__1.0_1.tsv	scop_answer/d.17.4.8.txt	15177	200	2	2	15174	1	0	0.6667	1	0.9999	0.8	1
scope40_folddisco	c.23.16.2/d4lrua1_0.8_1.tsv	scop_answer/c.23.16.2.txt	15177	200	8	2	15168	1	6	0.6667	0.25	0.9995	0.3636	0.8
scope40_folddisco	b.3.5.0/d3rkpa3_0.6_1.tsv	scop_answer/b.3.5.0.txt	15177	200	2	2	15174	1	0	0.6667	1	0.9999	0.8	0.6
scope40_folddisco	d.219.1.1/d3fxka1_0.8_1.tsv	scop_answer/d.219.1.1.txt	15177	200	2	2	15174	1	0	0.6667	1	0.9999	0.8	0.8
scope40_folddisco	c.66.1.6/d3smqa__0.8_1.tsv	scop_answer/c.66.1.6.txt	15177	200	2	2	15174	1	0	0.6667	1	0.9999	0.8	0.8
scope40_folddisco	c.135.1.1/d1nmoa__0.2_1.tsv	scop_answer/c.135.1.1.txt	15177	200	3	2	15173	1	1	0.6667	0.6667	0.9999	0.6667	0.2
scope40_folddisco	a.41.1.0/d3kjda1_0.4_1.tsv	scop_answer/a.41.1.0.txt	15177	200	3	3	15173	1	0	0.75	1	0.9999	0.8571	0.4
scope40_folddisco	d.142.1.6/d1m0wa2_0.6_1.tsv	scop_answer/d.142.1.6.txt	15177	200	2	2	15174	1	0	0.6667	1	0.9999	0.8	0.6
scope40_folddisco	c.28.1.1/d1dnpa2_0.6_1.tsv	scop_answer/c.28.1.1.txt	15177	200	5	5	15171	1	0	0.8333	1	0.9999	0.9091	0.6
scope40_folddisco	g.17.1.2/d6xm2i__0.6_1.tsv	scop_answer/g.17.1.2.txt	15177	200	2	2	15174	1	0	0.6667	1	0.9999	0.8	0.6
scope40_folddisco	c.33.1.0/d6xk1a__0.8_1.tsv	scop_answer/c.33.1.0.txt	15177	200	19	17	15157	1	2	0.9444	0.8947	0.9998	0.9189	0.8
scope40_folddisco	d.129.1.0/d3eika2_1.0_1.tsv	scop_answer/d.129.1.0.txt	15177	200	3	2	15173	1	1	0.6667	0.6667	0.9999	0.6667	1
scope40_folddisco	d.79.7.0/d3oona1_0.4_1.tsv	scop_answer/d.79.7.0.txt	15177	200	7	2	15169	1	5	0.6667	0.2857	0.9996	0.4	0.4
scope40_folddisco	f.40.1.1/d1v9ma__1.0_1.tsv	scop_answer/f.40.1.1.txt	15177	200	2	2	15174	1	0	0.6667	1	0.9999	0.8	1
scope40_folddisco	d.58.3.1/d1kwma2_0.8_1.tsv	scop_answer/d.58.3.1.txt	15177	200	3	3	15173	1	0	0.75	1	0.9999	0.8571	0.8
scope40_folddisco	d.14.1.4/d1r6la1_1.0_1.tsv	scop_answer/d.14.1.4.txt	15177	200	10	5	15166	1	5	0.8333	0.5	0.9996	0.625	1
scope40_folddisco	c.31.1.0/d2vk8a2_0.8_1.tsv	scop_answer/c.31.1.0.txt	15177	200	5	1	15171	1	4	0.5	0.2	0.9997	0.2857	0.8
scope40_folddisco	d.21.1.1/d3ejxa2_0.8_1.tsv	scop_answer/d.21.1.1.txt	15177	200	4	2	15172	1	2	0.6667	0.5	0.9998	0.5714	0.8
scope40_folddisco	d.250.1.1/d1v5va2_1.0_1.tsv	scop_answer/d.250.1.1.txt	15177	200	4	3	15172	1	1	0.75	0.75	0.9999	0.75	1
scope40_folddisco	c.1.11.0/d3sjna2_0.4_1.tsv	scop_answer/c.1.11.0.txt	15177	200	31	0	15145	1	31	0	0	0.9979	NaN	0.4
scope40_folddisco	c.14.1.3/d1wdka4_0.8_1.tsv	scop_answer/c.14.1.3.txt	15177	200	11	6	15165	1	5	0.8571	0.5455	0.9996	0.6667	0.8
scope40_folddisco	a.60.14.1/d3cw2c2_0.6_1.tsv	scop_answer/a.60.14.1.txt	15177	200	2	2	15174	1	0	0.6667	1	0.9999	0.8	0.6
scope40_folddisco	a.4.5.48/d2co5a1_1.0_1.tsv	scop_answer/a.4.5.48.txt	15177	200	3	3	15173	1	0	0.75	1	0.9999	0.8571	1
scope40_folddisco	c.55.1.4/d3h3no2_0.8_1.tsv	scop_answer/c.55.1.4.txt	15177	200	2	1	15174	1	1	0.5	0.5	0.9999	0.5	0.8
scope40_folddisco	e.52.1.0/d3s40a__0.4_1.tsv	scop_answer/e.52.1.0.txt	15177	200	2	2	15174	1	0	0.6667	1	0.9999	0.8	0.4
scope40_folddisco	c.121.1.0/d3sdwa__0.8_1.tsv	scop_answer/c.121.1.0.txt	15177	200	6	5	15170	1	1	0.8333	0.8333	0.9999	0.8333	0.8
scope40_folddisco	c.28.1.1/d1dnpa2_0.2_1.tsv	scop_answer/c.28.1.1.txt	15177	200	5	3	15171	1	2	0.75	0.6	0.9998	0.6667	0.2
scope40_folddisco	d.142.1.6/d2hgsa4_0.2_1.tsv	scop_answer/d.142.1.6.txt	15177	200	2	2	15174	1	0	0.6667	1	0.9999	0.8	0.2
scope40_folddisco	b.1.18.1/d2cxka1_0.6_1.tsv	scop_answer/b.1.18.1.txt	15177	200	5	3	15171	1	2	0.75	0.6	0.9998	0.6667	0.6
scope40_folddisco	d.273.1.0/d2p6ha__0.4_1.tsv	scop_answer/d.273.1.0.txt	15177	200	2	2	15174	1	0	0.6667	1	0.9999	0.8	0.4
scope40_folddisco	d.41.1.1/d1rm6a1_0.4_1.tsv	scop_answer/d.41.1.1.txt	15177	200	4	3	15172	1	1	0.75	0.75	0.9999	0.75	0.4
scope40_folddisco	d.90.1.0/d3ge6a__1.0_1.tsv	scop_answer/d.90.1.0.txt	15177	200	22	18	15154	1	4	0.9474	0.8182	0.9997	0.878	1
scope40_folddisco	d.68.5.1/d1nj8a2_0.4_1.tsv	scop_answer/d.68.5.1.txt	15177	200	3	2	15173	1	1	0.6667	0.6667	0.9999	0.6667	0.4
scope40_folddisco	c.66.1.6/d6dvra__0.8_1.tsv	scop_answer/c.66.1.6.txt	15177	200	2	2	15174	1	0	0.6667	1	0.9999	0.8	0.8
scope40_folddisco	c.108.1.10/d1xvia__0.6_1.tsv	scop_answer/c.108.1.10.txt	15177	200	12	1	15164	1	11	0.5	0.0833	0.9992	0.1429	0.6
scope40_folddisco	d.14.1.4/d2nn6d1_0.6_1.tsv	scop_answer/d.14.1.4.txt	15177	200	10	2	15166	1	8	0.6667	0.2	0.9994	0.3077	0.6
scope40_folddisco	a.4.5.32/d2cg4a1_0.4_1.tsv	scop_answer/a.4.5.32.txt	15177	200	2	2	15174	1	0	0.6667	1	0.9999	0.8	0.4
scope40_folddisco	b.40.4.11/d1ltla__0.6_1.tsv	scop_answer/b.40.4.11.txt	15177	200	7	2	15169	1	5	0.6667	0.2857	0.9996	0.4	0.6
scope40_folddisco	c.14.1.3/d1sg4a1_0.4_1.tsv	scop_answer/c.14.1.3.txt	15177	200	11	1	15165	1	10	0.5	0.0909	0.9993	0.1538	0.4
scope40_folddisco	b.47.1.1/d4nsva__0.8_1.tsv	scop_answer/b.47.1.1.txt	15177	200	13	5	15163	1	8	0.8333	0.3846	0.9994	0.5263	0.8
scope40_folddisco	a.60.12.1/d2fmpa2_0.2_1.tsv	scop_answer/a.60.12.1.txt	15177	200	2	1	15174	1	1	0.5	0.5	0.9999	0.5	0.2
scope40_folddisco	e.52.1.0/d4wera1_1.0_1.tsv	scop_answer/e.52.1.0.txt	15177	200	2	2	15174	1	0	0.6667	1	0.9999	0.8	1
scope40_folddisco	c.65.1.1/d4ew1a1_1.0_1.tsv	scop_answer/c.65.1.1.txt	15177	200	5	4	15171	1	1	0.8	0.8	0.9999	0.8	1
scope40_folddisco	a.22.1.1/d1tzyc__0.4_1.tsv	scop_answer/a.22.1.1.txt	15177	200	2	2	15174	1	0	0.6667	1	0.9999	0.8	0.4
scope40_folddisco	b.82.2.10/d4jhta__0.8_1.tsv	scop_answer/b.82.2.10.txt	15177	200	2	2	15174	1	0	0.6667	1	0.9999	0.8	0.8
scope40_folddisco	c.55.1.4/d3h3no2_1.0_1.tsv	scop_answer/c.55.1.4.txt	15177	200	2	1	15174	1	1	0.5	0.5	0.9999	0.5	1
scope40_folddisco	d.142.1.6/d2hgsa4_0.4_1.tsv	scop_answer/d.142.1.6.txt	15177	200	2	2	15174	1	0	0.6667	1	0.9999	0.8	0.4
scope40_folddisco	a.8.1.2/d1xvha3_0.2_1.tsv	scop_answer/a.8.1.2.txt	15177	200	3	1	15173	1	2	0.5	0.3333	0.9998	0.4	0.2
scope40_folddisco	a.29.3.0/d2pg0a2_0.6_1.tsv	scop_answer/a.29.3.0.txt	15177	200	12	8	15164	1	4	0.8889	0.6667	0.9997	0.7619	0.6
scope40_folddisco	d.322.1.2/d2o8ra2_0.4_1.tsv	scop_answer/d.322.1.2.txt	15177	200	2	2	15174	1	0	0.6667	1	0.9999	0.8	0.4
scope40_folddisco	b.3.5.0/d3rkpa3_0.4_1.tsv	scop_answer/b.3.5.0.txt	15177	200	2	2	15174	1	0	0.6667	1	0.9999	0.8	0.4
scope40_folddisco	d.219.1.1/d1txoa__0.6_1.tsv	scop_answer/d.219.1.1.txt	15177	200	2	2	15174	1	0	0.6667	1	0.9999	0.8	0.6
scope40_folddisco	d.58.11.2/d1vi7a2_0.8_1.tsv	scop_answer/d.58.11.2.txt	15177	200	2	2	15174	1	0	0.6667	1	0.9999	0.8	0.8
scope40_folddisco	c.14.1.3/d1hnua__0.2_1.tsv	scop_answer/c.14.1.3.txt	15177	200	11	0	15165	1	11	0	0	0.9992	NaN	0.2
scope40_folddisco	d.14.1.4/d2nn6e1_0.6_1.tsv	scop_answer/d.14.1.4.txt	15177	200	10	2	15166	1	8	0.6667	0.2	0.9994	0.3077	0.6
scope40_folddisco	b.124.1.1/d2p2ea1_0.6_1.tsv	scop_answer/b.124.1.1.txt	15177	200	2	1	15174	1	1	0.5	0.5	0.9999	0.5	0.6
scope40_folddisco	e.52.1.0/d4wera1_0.6_1.tsv	scop_answer/e.52.1.0.txt	15177	200	2	2	15174	1	0	0.6667	1	0.9999	0.8	0.6
scope40_folddisco	b.68.11.0/d6hrla__0.6_1.tsv	scop_answer/b.68.11.0.txt	15177	200	3	3	15173	1	0	0.75	1	0.9999	0.8571	0.6
scope40_folddisco	b.56.1.1/d1nh2d2_1.0_1.tsv	scop_answer/b.56.1.1.txt	15177	200	3	3	15173	1	0	0.75	1	0.9999	0.8571	1
scope40_folddisco	c.121.1.0/d3sdwa__1.0_1.tsv	scop_answer/c.121.1.0.txt	15177	200	6	6	15170	1	0	0.8571	1	0.9999	0.9231	1
scope40_folddisco	c.1.7.1/d1lqaa__0.4_1.tsv	scop_answer/c.1.7.1.txt	15177	200	7	7	15169	1	0	0.875	1	0.9999	0.9333	0.4
scope40_folddisco	d.79.7.0/d4rhaa__0.8_1.tsv	scop_answer/d.79.7.0.txt	15177	200	7	7	15169	1	0	0.875	1	0.9999	0.9333	0.8
scope40_folddisco	a.133.1.2/d5owca__0.6_1.tsv	scop_answer/a.133.1.2.txt	15177	200	3	3	15173	1	0	0.75	1	0.9999	0.8571	0.6
scope40_folddisco	c.72.1.1/d2ajra2_0.6_1.tsv	scop_answer/c.72.1.1.txt	15177	200	9	5	15167	1	4	0.8333	0.5556	0.9997	0.6667	0.6
scope40_folddisco	c.31.1.0/d4kxqa1_0.6_1.tsv	scop_answer/c.31.1.0.txt	15177	200	5	1	15171	1	4	0.5	0.2	0.9997	0.2857	0.6
scope40_folddisco	f.40.1.1/d6m0rb__0.4_1.tsv	scop_answer/f.40.1.1.txt	15177	200	2	2	15174	1	0	0.6667	1	0.9999	0.8	0.4
scope40_folddisco	b.22.1.1/d2wnva__0.6_1.tsv	scop_answer/b.22.1.1.txt	15177	200	12	2	15164	1	10	0.6667	0.1667	0.9993	0.2667	0.6
scope40_folddisco	c.8.4.1/d3kasa2_0.4_1.tsv	scop_answer/c.8.4.1.txt	15177	200	2	2	15174	1	0	0.6667	1	0.9999	0.8	0.4
scope40_folddisco	c.14.1.3/d1wz8a1_0.2_1.tsv	scop_answer/c.14.1.3.txt	15177	129	11	0	15165	1	11	0	0	0.9992	NaN	0.2
scope40_folddisco	f.13.1.0/d5jsia__0.6_1.tsv	scop_answer/f.13.1.0.txt	15177	200	13	4	15163	1	9	0.8	0.3077	0.9993	0.4444	0.6
scope40_folddisco	a.8.1.2/d1xvha3_0.6_1.tsv	scop_answer/a.8.1.2.txt	15177	200	3	1	15173	1	2	0.5	0.3333	0.9998	0.4	0.6
scope40_folddisco	g.35.1.1/d1hlqa__0.8_1.tsv	scop_answer/g.35.1.1.txt	15177	200	6	6	15170	1	0	0.8571	1	0.9999	0.9231	0.8
scope40_folddisco	d.17.4.8/d2bnga1_0.4_1.tsv	scop_answer/d.17.4.8.txt	15177	200	2	2	15174	1	0	0.6667	1	0.9999	0.8	0.4
scope40_folddisco	c.28.1.1/d1iqra2_0.4_1.tsv	scop_answer/c.28.1.1.txt	15177	200	5	5	15171	1	0	0.8333	1	0.9999	0.9091	0.4
scope40_folddisco	b.56.1.1/d1nvpd2_0.2_1.tsv	scop_answer/b.56.1.1.txt	15177	200	3	2	15173	1	1	0.6667	0.6667	0.9999	0.6667	0.2
scope40_folddisco	c.1.7.0/d5jgya__0.8_1.tsv	scop_answer/c.1.7.0.txt	15177	200	12	12	15164	1	0	0.9231	1	0.9999	0.96	0.8
scope40_folddisco	d.14.1.4/d2nn6c1_0.2_1.tsv	scop_answer/d.14.1.4.txt	15177	138	10	0	15166	1	10	0	0	0.9993	NaN	0.2
scope40_folddisco	b.47.1.1/d4nsva__0.6_1.tsv	scop_answer/b.47.1.1.txt	15177	200	13	6	15163	1	7	0.8571	0.4615	0.9995	0.6	0.6
scope40_folddisco	b.68.11.0/d3ii7a__0.6_1.tsv	scop_answer/b.68.11.0.txt	15177	200	3	3	15173	1	0	0.75	1	0.9999	0.8571	0.6
scope40_folddisco	d.273.1.0/d2p6ha__0.6_1.tsv	scop_answer/d.273.1.0.txt	15177	200	2	2	15174	1	0	0.6667	1	0.9999	0.8	0.6
scope40_folddisco	c.33.1.0/d5hwha__0.8_1.tsv	scop_answer/c.33.1.0.txt	15177	200	19	8	15157	1	11	0.8889	0.4211	0.9992	0.5714	0.8
scope40_folddisco	d.129.1.0/d2xhia1_0.6_1.tsv	scop_answer/d.129.1.0.txt	15177	200	3	1	15173	1	2	0.5	0.3333	0.9998	0.4	0.6
scope40_folddisco	c.108.1.10/d1l6ra1_0.2_1.tsv	scop_answer/c.108.1.10.txt	15177	200	12	0	15164	1	12	0	0	0.9991	NaN	0.2
scope40_folddisco	c.1.11.0/d4kema2_0.6_1.tsv	scop_answer/c.1.11.0.txt	15177	200	31	1	15145	1	30	0.5	0.0323	0.998	0.0606	0.6
scope40_folddisco	a.38.1.1/d6g6kb__0.8_1.tsv	scop_answer/a.38.1.1.txt	15177	200	6	3	15170	1	3	0.75	0.5	0.9997	0.6	0.8
scope40_folddisco	d.230.1.1/d1go3e2_0.6_1.tsv	scop_answer/d.230.1.1.txt	15177	200	2	2	15174	1	0	0.6667	1	0.9999	0.8	0.6
scope40_folddisco	b.40.4.11/d1ltla__0.8_1.tsv	scop_answer/b.40.4.11.txt	15177	200	7	5	15169	1	2	0.8333	0.7143	0.9998	0.7692	0.8
scope40_folddisco	c.65.1.1/d2blna2_0.6_1.tsv	scop_answer/c.65.1.1.txt	15177	200	5	4	15171	1	1	0.8	0.8	0.9999	0.8	0.6
scope40_folddisco	g.17.1.2/d6xm2i__0.8_1.tsv	scop_answer/g.17.1.2.txt	15177	200	2	2	15174	1	0	0.6667	1	0.9999	0.8	0.8
scope40_folddisco	f.13.1.0/d6n4br__0.4_1.tsv	scop_answer/f.13.1.0.txt	15177	200	13	1	15163	1	12	0.5	0.0769	0.9991	0.1333	0.4
scope40_folddisco	c.1.16.0/d7bipa__1.0_1.tsv	scop_answer/c.1.16.0.txt	15177	200	7	4	15169	1	3	0.8	0.5714	0.9997	0.6667	1
scope40_folddisco	b.1.18.1/d1imhc1_1.0_1.tsv	scop_answer/b.1.18.1.txt	15177	200	5	5	15171	1	0	0.8333	1	0.9999	0.9091	1
scope40_folddisco	b.124.1.1/d2p2ea1_0.2_1.tsv	scop_answer/b.124.1.1.txt	15177	200	2	1	15174	1	1	0.5	0.5	0.9999	0.5	0.2
scope40_folddisco	a.29.3.0/d3r7ka2_0.4_1.tsv	scop_answer/a.29.3.0.txt	15177	200	12	2	15164	1	10	0.6667	0.1667	0.9993	0.2667	0.4
scope40_folddisco	c.121.1.0/d6mu0a1_0.2_1.tsv	scop_answer/c.121.1.0.txt	15177	200	6	3	15170	1	3	0.75	0.5	0.9997	0.6	0.2
scope40_folddisco	d.322.1.2/d1xdpa2_0.4_1.tsv	scop_answer/d.322.1.2.txt	15177	200	2	2	15174	1	0	0.6667	1	0.9999	0.8	0.4
scope40_folddisco	d.21.1.1/d3ejxa2_0.4_1.tsv	scop_answer/d.21.1.1.txt	15177	200	4	2	15172	1	2	0.6667	0.5	0.9998	0.5714	0.4
scope40_folddisco	b.3.5.0/d3rkpa1_0.6_1.tsv	scop_answer/b.3.5.0.txt	15177	200	2	2	15174	1	0	0.6667	1	0.9999	0.8	0.6
scope40_folddisco	d.68.5.1/d1nj8a2_0.8_1.tsv	scop_answer/d.68.5.1.txt	15177	200	3	2	15173	1	1	0.6667	0.6667	0.9999	0.6667	0.8
scope40_folddisco	d.90.1.0/d3h4oa__0.6_1.tsv	scop_answer/d.90.1.0.txt	15177	200	22	7	15154	1	15	0.875	0.3182	0.9989	0.4667	0.6
scope40_folddisco	e.17.1.0/d1wrva__1.0_1.tsv	scop_answer/e.17.1.0.txt	15177	200	7	7	15169	1	0	0.875	1	0.9999	0.9333	1
scope40_folddisco	a.4.5.32/d2cg4a1_1.0_1.tsv	scop_answer/a.4.5.32.txt	15177	200	2	2	15174	1	0	0.6667	1	0.9999	0.8	1
scope40_folddisco	b.1.29.2/d3cu7a1_0.2_1.tsv	scop_answer/b.1.29.2.txt	15177	200	2	1	15174	1	1	0.5	0.5	0.9999	0.5	0.2
scope40_folddisco	a.60.14.1/d1kl9a1_0.4_1.tsv	scop_answer/a.60.14.1.txt	15177	200	2	1	15174	1	1	0.5	0.5	0.9999	0.5	0.4
scope40_folddisco	a.4.5.43/d1oywa1_0.4_1.tsv	scop_answer/a.4.5.43.txt	15177	200	2	1	15174	1	1	0.5	0.5	0.9999	0.5	0.4
scope40_folddisco	e.52.1.0/d4wera1_0.2_1.tsv	scop_answer/e.52.1.0.txt	15177	200	2	2	15174	1	0	0.6667	1	0.9999	0.8	0.2
scope40_folddisco	b.1.18.10/d1v05a1_0.6_1.tsv	scop_answer/b.1.18.10.txt	15177	200	5	5	15171	1	0	0.8333	1	0.9999	0.9091	0.6
scope40_folddisco	d.41.1.1/d1n62b1_0.4_1.tsv	scop_answer/d.41.1.1.txt	15177	200	4	3	15172	1	1	0.75	0.75	0.9999	0.75	0.4
scope40_folddisco	a.60.12.1/d2bcqa2_0.2_1.tsv	scop_answer/a.60.12.1.txt	15177	200	2	1	15174	1	1	0.5	0.5	0.9999	0.5	0.2
scope40_folddisco	a.38.1.1/d1a0aa__0.8_1.tsv	scop_answer/a.38.1.1.txt	15177	200	6	1	15170	1	5	0.5	0.1667	0.9996	0.25	0.8
scope40_folddisco	c.31.1.0/d4kxqa1_0.8_1.tsv	scop_answer/c.31.1.0.txt	15177	200	5	3	15171	1	2	0.75	0.6	0.9998	0.6667	0.8
scope40_folddisco	c.23.12.1/d1j4aa2_0.4_1.tsv	scop_answer/c.23.12.1.txt	15177	200	8	1	15168	1	7	0.5	0.125	0.9995	0.2	0.4
scope40_folddisco	d.250.1.1/d1pj5a4_1.0_1.tsv	scop_answer/d.250.1.1.txt	15177	200	4	3	15172	1	1	0.75	0.75	0.9999	0.75	1
scope40_folddisco	d.79.7.0/d3td3a1_0.6_1.tsv	scop_answer/d.79.7.0.txt	15177	200	7	7	15169	1	0	0.875	1	0.9999	0.9333	0.6
scope40_folddisco	c.33.1.0/d2wtaa__0.8_1.tsv	scop_answer/c.33.1.0.txt	15177	200	19	16	15157	1	3	0.9412	0.8421	0.9997	0.8889	0.8
scope40_folddisco	b.172.1.1/d2p84a1_0.8_1.tsv	scop_answer/b.172.1.1.txt	15177	200	3	3	15173	1	0	0.75	1	0.9999	0.8571	0.8
scope40_folddisco	e.17.1.0/d1wrva__0.4_1.tsv	scop_answer/e.17.1.0.txt	15177	200	7	7	15169	1	0	0.875	1	0.9999	0.9333	0.4
scope40_folddisco	d.58.3.1/d1jqga2_1.0_1.tsv	scop_answer/d.58.3.1.txt	15177	200	3	3	15173	1	0	0.75	1	0.9999	0.8571	1
scope40_folddisco	d.129.1.0/d3eika2_0.6_1.tsv	scop_answer/d.129.1.0.txt	15177	200	3	2	15173	1	1	0.6667	0.6667	0.9999	0.6667	0.6
scope40_folddisco	c.1.7.0/d3v0sa1_0.2_1.tsv	scop_answer/c.1.7.0.txt	15177	200	12	3	15164	1	9	0.75	0.25	0.9993	0.375	0.2
scope40_folddisco	b.82.2.10/d2iuwa1_0.2_1.tsv	scop_answer/b.82.2.10.txt	15177	200	2	1	15174	1	1	0.5	0.5	0.9999	0.5	0.2
scope40_folddisco	g.17.1.2/d1agqa__0.6_1.tsv	scop_answer/g.17.1.2.txt	15177	200	2	2	15174	1	0	0.6667	1	0.9999	0.8	0.6
scope40_folddisco	c.8.4.1/d5o5ta2_1.0_1.tsv	scop_answer/c.8.4.1.txt	15177	200	2	2	15174	1	0	0.6667	1	0.9999	0.8	1
scope40_folddisco	c.14.1.3/d2a7ka1_0.4_1.tsv	scop_answer/c.14.1.3.txt	15177	200	11	1	15165	1	10	0.5	0.0909	0.9993	0.1538	0.4
scope40_folddisco	g.35.1.1/d3h31a__1.0_1.tsv	scop_answer/g.35.1.1.txt	15177	200	6	6	15170	1	0	0.8571	1	0.9999	0.9231	1
scope40_folddisco	c.1.16.0/d5lxea__0.2_1.tsv	scop_answer/c.1.16.0.txt	15177	200	7	1	15169	1	6	0.5	0.1429	0.9995	0.2222	0.2
scope40_folddisco	d.142.1.6/d2hgsa4_0.6_1.tsv	scop_answer/d.142.1.6.txt	15177	200	2	2	15174	1	0	0.6667	1	0.9999	0.8	0.6
scope40_folddisco	b.56.1.1/d1nh2d2_0.6_1.tsv	scop_answer/b.56.1.1.txt	15177	200	3	2	15173	1	1	0.6667	0.6667	0.9999	0.6667	0.6
scope40_folddisco	c.31.1.0/d2vk8a2_0.4_1.tsv	scop_answer/c.31.1.0.txt	15177	200	5	1	15171	1	4	0.5	0.2	0.9997	0.2857	0.4
scope40_folddisco	c.28.1.1/d1np7a2_0.6_1.tsv	scop_answer/c.28.1.1.txt	15177	200	5	5	15171	1	0	0.8333	1	0.9999	0.9091	0.6
scope40_folddisco	d.230.1.1/d1go3e2_0.2_1.tsv	scop_answer/d.230.1.1.txt	15177	200	2	1	15174	1	1	0.5	0.5	0.9999	0.5	0.2
scope40_folddisco	a.8.1.2/d1xvha3_1.0_1.tsv	scop_answer/a.8.1.2.txt	15177	200	3	1	15173	1	2	0.5	0.3333	0.9998	0.4	1
scope40_folddisco	c.23.16.2/d2ab0a1_0.8_1.tsv	scop_answer/c.23.16.2.txt	15177	200	8	7	15168	1	1	0.875	0.875	0.9999	0.875	0.8
scope40_folddisco	b.68.11.0/d2vpja__0.6_1.tsv	scop_answer/b.68.11.0.txt	15177	200	3	3	15173	1	0	0.75	1	0.9999	0.8571	0.6
scope40_folddisco	d.219.1.1/d3fxka1_0.6_1.tsv	scop_answer/d.219.1.1.txt	15177	200	2	2	15174	1	0	0.6667	1	0.9999	0.8	0.6
scope40_folddisco	b.40.4.11/d3ja841_0.8_1.tsv	scop_answer/b.40.4.11.txt	15177	0	7	0	15170	0	7	NaN	0	0.9995	NaN	0.8
scope40_folddisco	d.322.1.2/d1xdpa2_1.0_1.tsv	scop_answer/d.322.1.2.txt	15177	200	2	2	15174	1	0	0.6667	1	0.9999	0.8	1
scope40_folddisco	c.34.1.1/d1sbza__0.4_1.tsv	scop_answer/c.34.1.1.txt	15177	200	4	3	15172	1	1	0.75	0.75	0.9999	0.75	0.4
scope40_folddisco	g.24.1.2/d1xu1r__1.0_1.tsv	scop_answer/g.24.1.2.txt	15177	200	3	2	15173	1	1	0.6667	0.6667	0.9999	0.6667	1
scope40_folddisco	a.133.1.2/d2g58a__0.2_1.tsv	scop_answer/a.133.1.2.txt	15177	200	3	3	15173	1	0	0.75	1	0.9999	0.8571	0.2
scope40_folddisco	g.35.1.1/d5d8va__0.8_1.tsv	scop_answer/g.35.1.1.txt	15177	200	6	6	15170	1	0	0.8571	1	0.9999	0.9231	0.8
scope40_folddisco	c.108.1.10/d1wr8a__0.2_1.tsv	scop_answer/c.108.1.10.txt	15177	200	12	1	15164	1	11	0.5	0.0833	0.9992	0.1429	0.2
scope40_folddisco	c.14.1.3/d2f6qa1_0.2_1.tsv	scop_answer/c.14.1.3.txt	15177	200	11	0	15165	1	11	0	0	0.9992	NaN	0.2
scope40_folddisco	b.3.5.0/d3rkpa1_0.2_1.tsv	scop_answer/b.3.5.0.txt	15177	200	2	1	15174	1	1	0.5	0.5	0.9999	0.5	0.2
scope40_folddisco	b.56.1.1/d1nh2c__0.6_1.tsv	scop_answer/b.56.1.1.txt	15177	200	3	2	15173	1	1	0.6667	0.6667	0.9999	0.6667	0.6
scope40_folddisco	a.29.3.0/d5k3ha3_0.4_1.tsv	scop_answer/a.29.3.0.txt	15177	200	12	1	15164	1	11	0.5	0.0833	0.9992	0.1429	0.4
scope40_folddisco	d.142.1.6/d2hgsa4_0.8_1.tsv	scop_answer/d.142.1.6.txt	15177	200	2	2	15174	1	0	0.6667	1	0.9999	0.8	0.8
scope40_folddisco	b.47.1.1/d5m3na1_0.4_1.tsv	scop_answer/b.47.1.1.txt	15177	200	13	1	15163	1	12	0.5	0.0769	0.9991	0.1333	0.4
scope40_folddisco	f.40.1.1/d6m0rb__0.6_1.tsv	scop_answer/f.40.1.1.txt	15177	200	2	2	15174	1	0	0.6667	1	0.9999	0.8	0.6
scope40_folddisco	d.250.1.1/d1vloa2_0.2_1.tsv	scop_answer/d.250.1.1.txt	15177	200	4	1	15172	1	3	0.5	0.25	0.9997	0.3333	0.2
scope40_folddisco	c.34.1.1/d1p3y1__0.8_1.tsv	scop_answer/c.34.1.1.txt	15177	0	4	0	15173	0	4	NaN	0	0.9997	NaN	0.8
scope40_folddisco	d.58.11.2/d1vi7a2_0.4_1.tsv	scop_answer/d.58.11.2.txt	15177	200	2	1	15174	1	1	0.5	0.5	0.9999	0.5	0.4
scope40_folddisco	e.52.1.0/d4wera1_0.8_1.tsv	scop_answer/e.52.1.0.txt	15177	200	2	2	15174	1	0	0.6667	1	0.9999	0.8	0.8
scope40_folddisco	e.17.1.0/d6jifa__0.4_1.tsv	scop_answer/e.17.1.0.txt	15177	200	7	6	15169	1	1	0.8571	0.8571	0.9999	0.8571	0.4
scope40_folddisco	d.219.1.1/d3fxka1_0.4_1.tsv	scop_answer/d.219.1.1.txt	15177	200	2	2	15174	1	0	0.6667	1	0.9999	0.8	0.4
scope40_folddisco	a.22.1.1/d1tzyc__0.6_1.tsv	scop_answer/a.22.1.1.txt	15177	200	2	2	15174	1	0	0.6667	1	0.9999	0.8	0.6
scope40_folddisco	d.322.1.2/d1xdpa2_0.2_1.tsv	scop_answer/d.322.1.2.txt	15177	200	2	2	15174	1	0	0.6667	1	0.9999	0.8	0.2
scope40_folddisco	f.13.1.0/d4jq6a__0.4_1.tsv	scop_answer/f.13.1.0.txt	15177	200	13	4	15163	1	9	0.8	0.3077	0.9993	0.4444	0.4
scope40_folddisco	c.121.1.0/d3k7pa__0.8_1.tsv	scop_answer/c.121.1.0.txt	15177	200	6	6	15170	1	0	0.8571	1	0.9999	0.9231	0.8
scope40_folddisco	b.40.4.11/d3ja821_1.0_1.tsv	scop_answer/b.40.4.11.txt	15177	0	7	0	15170	0	7	NaN	0	0.9995	NaN	1
scope40_folddisco	d.273.1.0/d2cu5a__0.6_1.tsv	scop_answer/d.273.1.0.txt	15177	200	2	2	15174	1	0	0.6667	1	0.9999	0.8	0.6
scope40_folddisco	a.4.5.32/d2cfxa1_0.8_1.tsv	scop_answer/a.4.5.32.txt	15177	200	2	2	15174	1	0	0.6667	1	0.9999	0.8	0.8
scope40_folddisco	d.68.5.1/d1hc7a3_1.0_1.tsv	scop_answer/d.68.5.1.txt	15177	200	3	1	15173	1	2	0.5	0.3333	0.9998	0.4	1
scope40_folddisco	c.65.1.1/d1xg9a3_0.4_1.tsv	scop_answer/c.65.1.1.txt	15177	200	5	1	15171	1	4	0.5	0.2	0.9997	0.2857	0.4
scope40_folddisco	f.40.1.1/d1v9ma__0.2_1.tsv	scop_answer/f.40.1.1.txt	15177	200	2	1	15174	1	1	0.5	0.5	0.9999	0.5	0.2
scope40_folddisco	c.14.1.3/d1nzya__1.0_1.tsv	scop_answer/c.14.1.3.txt	15177	200	11	11	15165	1	0	0.9167	1	0.9999	0.9565	1
scope40_folddisco	a.133.1.2/d1g4ia__0.8_1.tsv	scop_answer/a.133.1.2.txt	15177	200	3	3	15173	1	0	0.75	1	0.9999	0.8571	0.8
scope40_folddisco	a.38.1.1/d1nlwa__0.8_1.tsv	scop_answer/a.38.1.1.txt	15177	200	6	3	15170	1	3	0.75	0.5	0.9997	0.6	0.8
scope40_folddisco	d.79.7.0/d6jfwa1_0.8_1.tsv	scop_answer/d.79.7.0.txt	15177	200	7	7	15169	1	0	0.875	1	0.9999	0.9333	0.8
scope40_folddisco	e.52.1.0/d4wera1_0.4_1.tsv	scop_answer/e.52.1.0.txt	15177	200	2	2	15174	1	0	0.6667	1	0.9999	0.8	0.4
scope40_folddisco	c.108.1.10/d1l6ra1_0.8_1.tsv	scop_answer/c.108.1.10.txt	15177	200	12	9	15164	1	3	0.9	0.75	0.9997	0.8182	0.8
scope40_folddisco	b.1.29.2/d3cu7a1_0.8_1.tsv	scop_answer/b.1.29.2.txt	15177	200	2	2	15174	1	0	0.6667	1	0.9999	0.8	0.8
scope40_folddisco	e.17.1.0/d3dtha__0.6_1.tsv	scop_answer/e.17.1.0.txt	15177	200	7	6	15169	1	1	0.8571	0.8571	0.9999	0.8571	0.6
scope40_folddisco	a.22.1.1/d1tzyd__1.0_1.tsv	scop_answer/a.22.1.1.txt	15177	200	2	2	15174	1	0	0.6667	1	0.9999	0.8	1
scope40_folddisco	c.28.1.1/d1dnpa2_1.0_1.tsv	scop_answer/c.28.1.1.txt	15177	200	5	5	15171	1	0	0.8333	1	0.9999	0.9091	1
scope40_folddisco	a.8.1.2/d2j5ya2_0.2_1.tsv	scop_answer/a.8.1.2.txt	15177	200	3	1	15173	1	2	0.5	0.3333	0.9998	0.4	0.2
scope40_folddisco	e.1.1.1/d2arqa__0.2_1.tsv	scop_answer/e.1.1.1.txt	15177	200	9	7	15167	1	2	0.875	0.7778	0.9998	0.8235	0.2
scope40_folddisco	c.66.1.6/d6dvra__0.4_1.tsv	scop_answer/c.66.1.6.txt	15177	200	2	2	15174	1	0	0.6667	1	0.9999	0.8	0.4
scope40_folddisco	a.60.12.1/d2bcqa2_0.6_1.tsv	scop_answer/a.60.12.1.txt	15177	200	2	2	15174	1	0	0.6667	1	0.9999	0.8	0.6
scope40_folddisco	f.13.1.0/d5c1ma__0.6_1.tsv	scop_answer/f.13.1.0.txt	15177	200	13	1	15163	1	12	0.5	0.0769	0.9991	0.1333	0.6
scope40_folddisco	a.204.1.2/d5ie9a__0.6_1.tsv	scop_answer/a.204.1.2.txt	15177	200	3	3	15173	1	0	0.75	1	0.9999	0.8571	0.6
scope40_folddisco	b.68.11.0/d6hrla__0.4_1.tsv	scop_answer/b.68.11.0.txt	15177	200	3	3	15173	1	0	0.75	1	0.9999	0.8571	0.4
scope40_folddisco	c.33.1.0/d1yzva__0.6_1.tsv	scop_answer/c.33.1.0.txt	15177	200	19	2	15157	1	17	0.6667	0.1053	0.9988	0.1818	0.6
scope40_folddisco	b.124.1.1/d1r94a__0.6_1.tsv	scop_answer/b.124.1.1.txt	15177	200	2	1	15174	1	1	0.5	0.5	0.9999	0.5	0.6
scope40_folddisco	d.90.1.0/d7ldqa1_0.6_1.tsv	scop_answer/d.90.1.0.txt	15177	200	22	9	15154	1	13	0.9	0.4091	0.9991	0.5625	0.6
scope40_folddisco	a.103.1.1/d2r9ea__1.0_1.tsv	scop_answer/a.103.1.1.txt	15177	200	2	2	15174	1	0	0.6667	1	0.9999	0.8	1
scope40_folddisco	d.41.1.1/d1rm6a1_0.8_1.tsv	scop_answer/d.41.1.1.txt	15177	200	4	4	15172	1	0	0.8	1	0.9999	0.8889	0.8
scope40_folddisco	b.1.18.1/d2as5m1_1.0_1.tsv	scop_answer/b.1.18.1.txt	15177	200	5	5	15171	1	0	0.8333	1	0.9999	0.9091	1
scope40_folddisco	a.133.1.2/d2g58a__0.8_1.tsv	scop_answer/a.133.1.2.txt	15177	200	3	3	15173	1	0	0.75	1	0.9999	0.8571	0.8
scope40_folddisco	d.14.1.4/d2nn6a1_0.2_1.tsv	scop_answer/d.14.1.4.txt	15177	72	10	0	15166	1	10	0	0	0.9993	NaN	0.2
scope40_folddisco	e.52.1.0/d3s40a__0.2_1.tsv	scop_answer/e.52.1.0.txt	15177	200	2	2	15174	1	0	0.6667	1	0.9999	0.8	0.2
scope40_folddisco	b.172.1.1/d2ox7a1_0.4_1.tsv	scop_answer/b.172.1.1.txt	15177	200	3	2	15173	1	1	0.6667	0.6667	0.9999	0.6667	0.4
scope40_folddisco	g.35.1.1/d2hipa__0.4_1.tsv	scop_answer/g.35.1.1.txt	15177	200	6	1	15170	1	5	0.5	0.1667	0.9996	0.25	0.4
scope40_folddisco	d.58.3.1/d1ayea2_0.2_1.tsv	scop_answer/d.58.3.1.txt	15177	200	3	1	15173	1	2	0.5	0.3333	0.9998	0.4	0.2
scope40_folddisco	b.1.18.10/d2w0pa__1.0_1.tsv	scop_answer/b.1.18.10.txt	15177	200	5	5	15171	1	0	0.8333	1	0.9999	0.9091	1
scope40_folddisco	c.108.1.10/d1wr8a__0.4_1.tsv	scop_answer/c.108.1.10.txt	15177	200	12	1	15164	1	11	0.5	0.0833	0.9992	0.1429	0.4
scope40_folddisco	b.3.5.0/d3rkpa1_0.4_1.tsv	scop_answer/b.3.5.0.txt	15177	200	2	2	15174	1	0	0.6667	1	0.9999	0.8	0.4
scope40_folddisco	c.34.1.1/d1p3y1__0.4_1.tsv	scop_answer/c.34.1.1.txt	15177	0	4	0	15173	0	4	NaN	0	0.9997	NaN	0.4
scope40_folddisco	c.31.1.0/d2vk8a2_0.6_1.tsv	scop_answer/c.31.1.0.txt	15177	200	5	1	15171	1	4	0.5	0.2	0.9997	0.2857	0.6
scope40_folddisco	c.1.7.0/d7ezia1_1.0_1.tsv	scop_answer/c.1.7.0.txt	15177	200	12	12	15164	1	0	0.9231	1	0.9999	0.96	1
scope40_folddisco	c.23.12.1/d1dxya2_0.8_1.tsv	scop_answer/c.23.12.1.txt	15177	200	8	1	15168	1	7	0.5	0.125	0.9995	0.2	0.8
scope40_folddisco	e.17.1.0/d6jifa__0.8_1.tsv	scop_answer/e.17.1.0.txt	15177	200	7	6	15169	1	1	0.8571	0.8571	0.9999	0.8571	0.8
scope40_folddisco	c.28.1.1/d1owla2_0.2_1.tsv	scop_answer/c.28.1.1.txt	15177	200	5	1	15171	1	4	0.5	0.2	0.9997	0.2857	0.2
scope40_folddisco	b.82.2.10/d4jhta__0.4_1.tsv	scop_answer/b.82.2.10.txt	15177	200	2	2	15174	1	0	0.6667	1	0.9999	0.8	0.4
scope40_folddisco	a.103.1.1/d2r9ea__0.6_1.tsv	scop_answer/a.103.1.1.txt	15177	200	2	2	15174	1	0	0.6667	1	0.9999	0.8	0.6
scope40_folddisco	c.8.4.1/d5o5ta2_0.4_1.tsv	scop_answer/c.8.4.1.txt	15177	200	2	2	15174	1	0	0.6667	1	0.9999	0.8	0.4
scope40_folddisco	a.29.3.0/d5k3ha3_0.2_1.tsv	scop_answer/a.29.3.0.txt	15177	200	12	0	15164	1	12	0	0	0.9991	NaN	0.2
scope40_folddisco	c.72.1.1/d1j5va1_0.4_1.tsv	scop_answer/c.72.1.1.txt	15177	200	9	1	15167	1	8	0.5	0.1111	0.9994	0.1818	0.4
scope40_folddisco	d.219.1.1/d3fxka1_0.2_1.tsv	scop_answer/d.219.1.1.txt	15177	200	2	2	15174	1	0	0.6667	1	0.9999	0.8	0.2
scope40_folddisco	d.21.1.1/d2gkea2_1.0_1.tsv	scop_answer/d.21.1.1.txt	15177	200	4	4	15172	1	0	0.8	1	0.9999	0.8889	1
scope40_folddisco	d.250.1.1/d1pj5a4_0.6_1.tsv	scop_answer/d.250.1.1.txt	15177	200	4	3	15172	1	1	0.75	0.75	0.9999	0.75	0.6
scope40_folddisco	d.322.1.2/d1xdpa2_0.8_1.tsv	scop_answer/d.322.1.2.txt	15177	200	2	2	15174	1	0	0.6667	1	0.9999	0.8	0.8
scope40_folddisco	d.127.1.0/d3tb5a__0.2_1.tsv	scop_answer/d.127.1.0.txt	15177	200	2	2	15174	1	0	0.6667	1	0.9999	0.8	0.2
scope40_folddisco	b.40.4.11/d3ja871_0.2_1.tsv	scop_answer/b.40.4.11.txt	15177	0	7	0	15170	0	7	NaN	0	0.9995	NaN	0.2
scope40_folddisco	c.31.1.0/d5oj7a1_0.4_1.tsv	scop_answer/c.31.1.0.txt	15177	200	5	2	15171	1	3	0.6667	0.4	0.9997	0.5	0.4
scope40_folddisco	d.230.1.1/d1y14b2_0.2_1.tsv	scop_answer/d.230.1.1.txt	15177	60	2	1	15174	1	1	0.5	0.5	0.9999	0.5	0.2
scope40_folddisco	f.40.1.1/d6m0rb__0.2_1.tsv	scop_answer/f.40.1.1.txt	15177	200	2	1	15174	1	1	0.5	0.5	0.9999	0.5	0.2
scope40_folddisco	d.250.1.1/d1v5va2_0.4_1.tsv	scop_answer/d.250.1.1.txt	15177	200	4	3	15172	1	1	0.75	0.75	0.9999	0.75	0.4
scope40_folddisco	g.24.1.2/d2hfgr__0.4_1.tsv	scop_answer/g.24.1.2.txt	15177	200	3	2	15173	1	1	0.6667	0.6667	0.9999	0.6667	0.4
scope40_folddisco	b.124.1.1/d2p2ea1_0.4_1.tsv	scop_answer/b.124.1.1.txt	15177	200	2	1	15174	1	1	0.5	0.5	0.9999	0.5	0.4
scope40_folddisco	a.103.1.1/d5uqsa__0.4_1.tsv	scop_answer/a.103.1.1.txt	15177	200	2	2	15174	1	0	0.6667	1	0.9999	0.8	0.4
scope40_folddisco	c.55.1.4/d2p3ra3_1.0_1.tsv	scop_answer/c.55.1.4.txt	15177	200	2	1	15174	1	1	0.5	0.5	0.9999	0.5	1
scope40_folddisco	a.22.1.1/d1tzyd__0.4_1.tsv	scop_answer/a.22.1.1.txt	15177	200	2	2	15174	1	0	0.6667	1	0.9999	0.8	0.4
scope40_folddisco	d.79.7.0/d4zhwa__0.6_1.tsv	scop_answer/d.79.7.0.txt	15177	200	7	7	15169	1	0	0.875	1	0.9999	0.9333	0.6
scope40_folddisco	c.23.16.2/d3l18a1_0.6_1.tsv	scop_answer/c.23.16.2.txt	15177	200	8	4	15168	1	4	0.8	0.5	0.9997	0.6154	0.6
scope40_folddisco	d.58.11.2/d1vi7a2_1.0_1.tsv	scop_answer/d.58.11.2.txt	15177	200	2	2	15174	1	0	0.6667	1	0.9999	0.8	1
scope40_folddisco	a.8.1.2/d1xvha3_0.8_1.tsv	scop_answer/a.8.1.2.txt	15177	200	3	1	15173	1	2	0.5	0.3333	0.9998	0.4	0.8
scope40_folddisco	e.1.1.1/d1lj5a__0.6_1.tsv	scop_answer/e.1.1.1.txt	15177	200	9	9	15167	1	0	0.9	1	0.9999	0.9474	0.6
scope40_folddisco	d.219.1.1/d3fxka1_1.0_1.tsv	scop_answer/d.219.1.1.txt	15177	200	2	2	15174	1	0	0.6667	1	0.9999	0.8	1
scope40_folddisco	a.204.1.2/d5ie9a__0.8_1.tsv	scop_answer/a.204.1.2.txt	15177	200	3	3	15173	1	0	0.75	1	0.9999	0.8571	0.8
scope40_folddisco	c.1.7.1/d1m9ha__0.4_1.tsv	scop_answer/c.1.7.1.txt	15177	200	7	7	15169	1	0	0.875	1	0.9999	0.9333	0.4
scope40_folddisco	g.24.1.2/d1xu1r__0.4_1.tsv	scop_answer/g.24.1.2.txt	15177	200	3	1	15173	1	2	0.5	0.3333	0.9998	0.4	0.4
scope40_folddisco	d.68.5.1/d1hc7a3_0.6_1.tsv	scop_answer/d.68.5.1.txt	15177	200	3	2	15173	1	1	0.6667	0.6667	0.9999	0.6667	0.6
scope40_folddisco	b.29.1.18/d1j1ta__0.8_1.tsv	scop_answer/b.29.1.18.txt	15177	200	3	2	15173	1	1	0.6667	0.6667	0.9999	0.6667	0.8
scope40_folddisco	c.1.16.0/d3raoa1_0.4_1.tsv	scop_answer/c.1.16.0.txt	15177	200	7	6	15169	1	1	0.8571	0.8571	0.9999	0.8571	0.4
scope40_folddisco	a.4.5.32/d2cg4a1_0.6_1.tsv	scop_answer/a.4.5.32.txt	15177	200	2	2	15174	1	0	0.6667	1	0.9999	0.8	0.6
scope40_folddisco	c.1.7.0/d4giea1_0.4_1.tsv	scop_answer/c.1.7.0.txt	15177	200	12	11	15164	1	1	0.9167	0.9167	0.9999	0.9167	0.4
scope40_folddisco	a.133.1.2/d1g4ia__0.6_1.tsv	scop_answer/a.133.1.2.txt	15177	200	3	3	15173	1	0	0.75	1	0.9999	0.8571	0.6
scope40_folddisco	c.1.11.0/d3rita2_0.8_1.tsv	scop_answer/c.1.11.0.txt	15177	200	31	13	15145	1	18	0.9286	0.4194	0.9987	0.5778	0.8
scope40_folddisco	g.35.1.1/d1hpia__1.0_1.tsv	scop_answer/g.35.1.1.txt	15177	200	6	6	15170	1	0	0.8571	1	0.9999	0.9231	1
scope40_folddisco	b.1.29.2/d3cu7a1_1.0_1.tsv	scop_answer/b.1.29.2.txt	15177	200	2	2	15174	1	0	0.6667	1	0.9999	0.8	1
scope40_folddisco	b.3.5.0/d3rkpa1_1.0_1.tsv	scop_answer/b.3.5.0.txt	15177	200	2	2	15174	1	0	0.6667	1	0.9999	0.8	1
scope40_folddisco	c.1.17.1/d2i1oa2_0.4_1.tsv	scop_answer/c.1.17.1.txt	15177	200	3	2	15173	1	1	0.6667	0.6667	0.9999	0.6667	0.4
scope40_folddisco	c.66.1.6/d3smqa__1.0_1.tsv	scop_answer/c.66.1.6.txt	15177	200	2	2	15174	1	0	0.6667	1	0.9999	0.8	1
scope40_folddisco	c.14.1.3/d1nzya__0.2_1.tsv	scop_answer/c.14.1.3.txt	15177	200	11	0	15165	1	11	0	0	0.9992	NaN	0.2
scope40_folddisco	e.22.1.2/d1oj7a1_0.2_1.tsv	scop_answer/e.22.1.2.txt	15177	200	5	2	15171	1	3	0.6667	0.4	0.9997	0.5	0.2
scope40_folddisco	c.28.1.1/d1owla2_0.6_1.tsv	scop_answer/c.28.1.1.txt	15177	200	5	5	15171	1	0	0.8333	1	0.9999	0.9091	0.6
scope40_folddisco	d.219.1.1/d1txoa__0.4_1.tsv	scop_answer/d.219.1.1.txt	15177	200	2	2	15174	1	0	0.6667	1	0.9999	0.8	0.4
scope40_folddisco	g.17.1.2/d1agqa__0.4_1.tsv	scop_answer/g.17.1.2.txt	15177	200	2	1	15174	1	1	0.5	0.5	0.9999	0.5	0.4
scope40_folddisco	c.108.1.10/d1wr8a__0.6_1.tsv	scop_answer/c.108.1.10.txt	15177	200	12	2	15164	1	10	0.6667	0.1667	0.9993	0.2667	0.6
scope40_folddisco	b.82.2.10/d2iuwa1_1.0_1.tsv	scop_answer/b.82.2.10.txt	15177	200	2	1	15174	1	1	0.5	0.5	0.9999	0.5	1
scope40_folddisco	b.124.1.1/d1r94a__0.2_1.tsv	scop_answer/b.124.1.1.txt	15177	200	2	1	15174	1	1	0.5	0.5	0.9999	0.5	0.2
scope40_folddisco	a.60.12.1/d2fmpa2_0.8_1.tsv	scop_answer/a.60.12.1.txt	15177	200	2	2	15174	1	0	0.6667	1	0.9999	0.8	0.8
scope40_folddisco	a.47.1.1/d1bg1a1_0.4_1.tsv	scop_answer/a.47.1.1.txt	15177	200	2	2	15174	1	0	0.6667	1	0.9999	0.8	0.4
scope40_folddisco	d.230.1.1/d1go3e2_1.0_1.tsv	scop_answer/d.230.1.1.txt	15177	200	2	2	15174	1	0	0.6667	1	0.9999	0.8	1
scope40_folddisco	d.129.1.0/d3eika2_0.8_1.tsv	scop_answer/d.129.1.0.txt	15177	200	3	2	15173	1	1	0.6667	0.6667	0.9999	0.6667	0.8
scope40_folddisco	b.29.1.18/d1vava__0.8_1.tsv	scop_answer/b.29.1.18.txt	15177	200	3	3	15173	1	0	0.75	1	0.9999	0.8571	0.8
scope40_folddisco	b.56.1.1/d1nh2c__0.4_1.tsv	scop_answer/b.56.1.1.txt	15177	200	3	1	15173	1	2	0.5	0.3333	0.9998	0.4	0.4
scope40_folddisco	d.250.1.1/d1v5va2_0.2_1.tsv	scop_answer/d.250.1.1.txt	15177	200	4	1	15172	1	3	0.5	0.25	0.9997	0.3333	0.2
scope40_folddisco	d.21.1.1/d2gkea2_0.8_1.tsv	scop_answer/d.21.1.1.txt	15177	200	4	3	15172	1	1	0.75	0.75	0.9999	0.75	0.8
scope40_folddisco	c.8.4.1/d5o5ta2_0.2_1.tsv	scop_answer/c.8.4.1.txt	15177	200	2	2	15174	1	0	0.6667	1	0.9999	0.8	0.2
scope40_folddisco	c.121.1.0/d4lflb__0.2_1.tsv	scop_answer/c.121.1.0.txt	15177	200	6	2	15170	1	4	0.6667	0.3333	0.9997	0.4444	0.2
scope40_folddisco	a.4.5.43/d2p6ra1_0.6_1.tsv	scop_answer/a.4.5.43.txt	15177	200	2	1	15174	1	1	0.5	0.5	0.9999	0.5	0.6
scope40_folddisco	d.58.3.1/d1ayea2_0.6_1.tsv	scop_answer/d.58.3.1.txt	15177	200	3	3	15173	1	0	0.75	1	0.9999	0.8571	0.6
scope40_folddisco	a.133.1.2/d2g58a__0.4_1.tsv	scop_answer/a.133.1.2.txt	15177	200	3	3	15173	1	0	0.75	1	0.9999	0.8571	0.4
scope40_folddisco	f.13.1.0/d4hyja__0.8_1.tsv	scop_answer/f.13.1.0.txt	15177	200	13	9	15163	1	4	0.9	0.6923	0.9997	0.7826	0.8
scope40_folddisco	b.40.4.11/d3ja861_0.8_1.tsv	scop_answer/b.40.4.11.txt	15177	0	7	0	15170	0	7	NaN	0	0.9995	NaN	0.8
scope40_folddisco	d.14.1.4/d2je6a1_0.2_1.tsv	scop_answer/d.14.1.4.txt	15177	33	10	0	15166	1	10	0	0	0.9993	NaN	0.2
scope40_folddisco	d.127.1.0/d3tb5a__0.4_1.tsv	scop_answer/d.127.1.0.txt	15177	200	2	2	15174	1	0	0.6667	1	0.9999	0.8	0.4
scope40_folddisco	a.103.1.1/d2r9ea__0.8_1.tsv	scop_answer/a.103.1.1.txt	15177	200	2	2	15174	1	0	0.6667	1	0.9999	0.8	0.8
scope40_folddisco	a.111.1.2/d1qhba__0.6_1.tsv	scop_answer/a.111.1.2.txt	15177	200	2	2	15174	1	0	0.6667	1	0.9999	0.8	0.6
scope40_folddisco	d.68.5.1/d1nj1a2_0.8_1.tsv	scop_answer/d.68.5.1.txt	15177	200	3	3	15173	1	0	0.75	1	0.9999	0.8571	0.8
scope40_folddisco	b.1.18.10/d2w0pa__0.2_1.tsv	scop_answer/b.1.18.10.txt	15177	200	5	2	15171	1	3	0.6667	0.4	0.9997	0.5	0.2
scope40_folddisco	c.55.1.4/d2p3ra3_0.4_1.tsv	scop_answer/c.55.1.4.txt	15177	200	2	1	15174	1	1	0.5	0.5	0.9999	0.5	0.4
scope40_folddisco	b.56.1.1/d1nvpd2_0.4_1.tsv	scop_answer/b.56.1.1.txt	15177	200	3	2	15173	1	1	0.6667	0.6667	0.9999	0.6667	0.4
scope40_folddisco	b.22.1.1/d1tnra__0.4_1.tsv	scop_answer/b.22.1.1.txt	15177	200	12	5	15164	1	7	0.8333	0.4167	0.9995	0.5556	0.4
scope40_folddisco	a.8.1.2/d1xvha4_0.8_1.tsv	scop_answer/a.8.1.2.txt	15177	200	3	1	15173	1	2	0.5	0.3333	0.9998	0.4	0.8
scope40_folddisco	b.29.1.18/d1vava__0.4_1.tsv	scop_answer/b.29.1.18.txt	15177	200	3	3	15173	1	0	0.75	1	0.9999	0.8571	0.4
scope40_folddisco	d.110.3.2/d1v9ya__0.6_1.tsv	scop_answer/d.110.3.2.txt	15177	200	2	2	15174	1	0	0.6667	1	0.9999	0.8	0.6
scope40_folddisco	c.33.1.0/d3tg2a__0.2_1.tsv	scop_answer/c.33.1.0.txt	15177	200	19	1	15157	1	18	0.5	0.0526	0.9987	0.0952	0.2
scope40_folddisco	c.23.16.2/d1vhqa__0.8_1.tsv	scop_answer/c.23.16.2.txt	15177	200	8	5	15168	1	3	0.8333	0.625	0.9997	0.7143	0.8
scope40_folddisco	e.1.1.1/d1jmja__1.0_1.tsv	scop_answer/e.1.1.1.txt	15177	200	9	9	15167	1	0	0.9	1	0.9999	0.9474	1
scope40_folddisco	c.31.1.0/d4kxqa1_0.4_1.tsv	scop_answer/c.31.1.0.txt	15177	200	5	0	15171	1	5	0	0	0.9996	NaN	0.4
scope40_folddisco	b.47.1.1/d1ssxa__0.4_1.tsv	scop_answer/b.47.1.1.txt	15177	200	13	2	15163	1	11	0.6667	0.1538	0.9992	0.25	0.4
scope40_folddisco	c.23.12.1/d1ygya2_0.4_1.tsv	scop_answer/c.23.12.1.txt	15177	200	8	1	15168	1	7	0.5	0.125	0.9995	0.2	0.4
scope40_folddisco	c.1.7.0/d7ezia1_0.8_1.tsv	scop_answer/c.1.7.0.txt	15177	200	12	12	15164	1	0	0.9231	1	0.9999	0.96	0.8
scope40_folddisco	e.17.1.0/d4tm5a__0.2_1.tsv	scop_answer/e.17.1.0.txt	15177	200	7	1	15169	1	6	0.5	0.1429	0.9995	0.2222	0.2
scope40_folddisco	c.1.16.0/d5dqpa__0.2_1.tsv	scop_answer/c.1.16.0.txt	15177	200	7	2	15169	1	5	0.6667	0.2857	0.9996	0.4	0.2
scope40_folddisco	b.124.1.1/d2p2ea1_1.0_1.tsv	scop_answer/b.124.1.1.txt	15177	200	2	2	15174	1	0	0.6667	1	0.9999	0.8	1
scope40_folddisco	b.172.1.1/d2p84a1_0.2_1.tsv	scop_answer/b.172.1.1.txt	15177	200	3	2	15173	1	1	0.6667	0.6667	0.9999	0.6667	0.2
scope40_folddisco	b.40.4.11/d3ja851_0.6_1.tsv	scop_answer/b.40.4.11.txt	15177	0	7	0	15170	0	7	NaN	0	0.9995	NaN	0.6
scope40_folddisco	g.35.1.1/d1hlqa__0.4_1.tsv	scop_answer/g.35.1.1.txt	15177	200	6	4	15170	1	2	0.8	0.6667	0.9998	0.7273	0.4
scope40_folddisco	b.56.1.1/d1nh2d2_0.2_1.tsv	scop_answer/b.56.1.1.txt	15177	200	3	2	15173	1	1	0.6667	0.6667	0.9999	0.6667	0.2
scope40_folddisco	d.230.1.1/d1y14b2_0.8_1.tsv	scop_answer/d.230.1.1.txt	15177	200	2	2	15174	1	0	0.6667	1	0.9999	0.8	0.8
scope40_folddisco	d.90.1.0/d3ge6a__0.4_1.tsv	scop_answer/d.90.1.0.txt	15177	200	22	11	15154	1	11	0.9167	0.5	0.9992	0.6471	0.4
scope40_folddisco	d.14.1.4/d1e3pa3_0.6_1.tsv	scop_answer/d.14.1.4.txt	15177	200	10	2	15166	1	8	0.6667	0.2	0.9994	0.3077	0.6
scope40_folddisco	d.129.1.0/d3eika1_0.2_1.tsv	scop_answer/d.129.1.0.txt	15177	200	3	1	15173	1	2	0.5	0.3333	0.9998	0.4	0.2
scope40_folddisco	e.22.1.2/d1vlja1_0.6_1.tsv	scop_answer/e.22.1.2.txt	15177	200	5	5	15171	1	0	0.8333	1	0.9999	0.9091	0.6
scope40_folddisco	d.110.3.2/d1d06a__0.2_1.tsv	scop_answer/d.110.3.2.txt	15177	200	2	1	15174	1	1	0.5	0.5	0.9999	0.5	0.2
scope40_folddisco	c.66.1.6/d6dvra__1.0_1.tsv	scop_answer/c.66.1.6.txt	15177	200	2	2	15174	1	0	0.6667	1	0.9999	0.8	1
scope40_folddisco	d.41.1.1/d1t3qb1_1.0_1.tsv	scop_answer/d.41.1.1.txt	15177	200	4	4	15172	1	0	0.8	1	0.9999	0.8889	1
scope40_folddisco	b.29.1.18/d1uaia__0.8_1.tsv	scop_answer/b.29.1.18.txt	15177	200	3	2	15173	1	1	0.6667	0.6667	0.9999	0.6667	0.8
scope40_folddisco	c.28.1.1/d1np7a2_1.0_1.tsv	scop_answer/c.28.1.1.txt	15177	200	5	5	15171	1	0	0.8333	1	0.9999	0.9091	1
scope40_folddisco	e.1.1.1/d1k9oi__0.2_1.tsv	scop_answer/e.1.1.1.txt	15177	200	9	6	15167	1	3	0.8571	0.6667	0.9997	0.75	0.2
scope40_folddisco	c.34.1.1/d1g5qa__0.2_1.tsv	scop_answer/c.34.1.1.txt	15177	200	4	1	15172	1	3	0.5	0.25	0.9997	0.3333	0.2
scope40_folddisco	a.4.5.32/d2cfxa1_0.2_1.tsv	scop_answer/a.4.5.32.txt	15177	200	2	1	15174	1	1	0.5	0.5	0.9999	0.5	0.2
scope40_folddisco	a.22.1.1/d1tzyc__0.8_1.tsv	scop_answer/a.22.1.1.txt	15177	200	2	2	15174	1	0	0.6667	1	0.9999	0.8	0.8
scope40_folddisco	c.1.11.0/d2hzga2_0.8_1.tsv	scop_answer/c.1.11.0.txt	15177	200	31	6	15145	1	25	0.8571	0.1935	0.9983	0.3158	0.8
scope40_folddisco	d.21.1.1/d2gkea1_1.0_1.tsv	scop_answer/d.21.1.1.txt	15177	200	4	3	15172	1	1	0.75	0.75	0.9999	0.75	1
scope40_folddisco	b.1.29.2/d3cu7a1_0.6_1.tsv	scop_answer/b.1.29.2.txt	15177	200	2	2	15174	1	0	0.6667	1	0.9999	0.8	0.6
scope40_folddisco	g.35.1.1/d3h31a__0.6_1.tsv	scop_answer/g.35.1.1.txt	15177	200	6	5	15170	1	1	0.8333	0.8333	0.9999	0.8333	0.6
scope40_folddisco	d.68.5.1/d1hc7a3_0.2_1.tsv	scop_answer/d.68.5.1.txt	15177	200	3	1	15173	1	2	0.5	0.3333	0.9998	0.4	0.2
scope40_folddisco	c.1.17.1/d4mzya2_0.8_1.tsv	scop_answer/c.1.17.1.txt	15177	200	3	2	15173	1	1	0.6667	0.6667	0.9999	0.6667	0.8
scope40_folddisco	c.34.1.1/d1p3y1__1.0_1.tsv	scop_answer/c.34.1.1.txt	15177	0	4	0	15173	0	4	NaN	0	0.9997	NaN	1
scope40_folddisco	b.40.4.11/d3ja841_0.4_1.tsv	scop_answer/b.40.4.11.txt	15177	0	7	0	15170	0	7	NaN	0	0.9995	NaN	0.4
scope40_folddisco	d.250.1.1/d1v5va2_0.8_1.tsv	scop_answer/d.250.1.1.txt	15177	200	4	3	15172	1	1	0.75	0.75	0.9999	0.75	0.8
scope40_folddisco	c.8.4.1/d3kasa2_1.0_1.tsv	scop_answer/c.8.4.1.txt	15177	200	2	2	15174	1	0	0.6667	1	0.9999	0.8	1
scope40_folddisco	d.322.1.2/d2o8ra2_0.6_1.tsv	scop_answer/d.322.1.2.txt	15177	200	2	2	15174	1	0	0.6667	1	0.9999	0.8	0.6
scope40_folddisco	a.47.1.1/d1bg1a1_1.0_1.tsv	scop_answer/a.47.1.1.txt	15177	200	2	2	15174	1	0	0.6667	1	0.9999	0.8	1
scope40_folddisco	d.110.3.2/d1v9ya__1.0_1.tsv	scop_answer/d.110.3.2.txt	15177	200	2	2	15174	1	0	0.6667	1	0.9999	0.8	1
scope40_folddisco	a.103.1.1/d5uqsa__1.0_1.tsv	scop_answer/a.103.1.1.txt	15177	200	2	2	15174	1	0	0.6667	1	0.9999	0.8	1
scope40_folddisco	c.72.1.1/d5kb6a__0.8_1.tsv	scop_answer/c.72.1.1.txt	15177	200	9	7	15167	1	2	0.875	0.7778	0.9998	0.8235	0.8
scope40_folddisco	b.29.1.18/d1uaia__0.4_1.tsv	scop_answer/b.29.1.18.txt	15177	200	3	2	15173	1	1	0.6667	0.6667	0.9999	0.6667	0.4
scope40_folddisco	b.3.5.0/d3rkpa3_1.0_1.tsv	scop_answer/b.3.5.0.txt	15177	200	2	2	15174	1	0	0.6667	1	0.9999	0.8	1
scope40_folddisco	a.38.1.1/d1am9a__0.8_1.tsv	scop_answer/a.38.1.1.txt	15177	200	6	2	15170	1	4	0.6667	0.3333	0.9997	0.4444	0.8
scope40_folddisco	c.31.1.0/d4bn4a__0.8_1.tsv	scop_answer/c.31.1.0.txt	15177	200	5	3	15171	1	2	0.75	0.6	0.9998	0.6667	0.8
scope40_folddisco	a.22.1.1/d1tzyd__0.8_1.tsv	scop_answer/a.22.1.1.txt	15177	200	2	2	15174	1	0	0.6667	1	0.9999	0.8	0.8
scope40_folddisco	e.1.1.1/d3kcgi__0.8_1.tsv	scop_answer/e.1.1.1.txt	15177	200	9	9	15167	1	0	0.9	1	0.9999	0.9474	0.8
scope40_folddisco	b.124.1.1/d1r94a__0.4_1.tsv	scop_answer/b.124.1.1.txt	15177	200	2	1	15174	1	1	0.5	0.5	0.9999	0.5	0.4
scope40_folddisco	d.58.11.2/d2cvea2_1.0_1.tsv	scop_answer/d.58.11.2.txt	15177	200	2	2	15174	1	0	0.6667	1	0.9999	0.8	1
scope40_folddisco	c.55.1.4/d2p3ra3_0.8_1.tsv	scop_answer/c.55.1.4.txt	15177	200	2	1	15174	1	1	0.5	0.5	0.9999	0.5	0.8
scope40_folddisco	c.121.1.0/d4em8a1_0.4_1.tsv	scop_answer/c.121.1.0.txt	15177	200	6	5	15170	1	1	0.8333	0.8333	0.9999	0.8333	0.4
scope40_folddisco	b.82.2.10/d2iuwa1_0.6_1.tsv	scop_answer/b.82.2.10.txt	15177	200	2	1	15174	1	1	0.5	0.5	0.9999	0.5	0.6
scope40_folddisco	c.31.1.0/d4bn4a__1.0_1.tsv	scop_answer/c.31.1.0.txt	15177	200	5	3	15171	1	2	0.75	0.6	0.9998	0.6667	1
scope40_folddisco	b.2.8.1/d1pd0a2_0.2_1.tsv	scop_answer/b.2.8.1.txt	15177	200	2	2	15174	1	0	0.6667	1	0.9999	0.8	0.2
scope40_folddisco	e.52.1.0/d3s40a__0.8_1.tsv	scop_answer/e.52.1.0.txt	15177	200	2	2	15174	1	0	0.6667	1	0.9999	0.8	0.8
scope40_folddisco	c.8.4.1/d5o5ta2_0.6_1.tsv	scop_answer/c.8.4.1.txt	15177	200	2	2	15174	1	0	0.6667	1	0.9999	0.8	0.6
scope40_folddisco	d.322.1.2/d1xdpa2_0.6_1.tsv	scop_answer/d.322.1.2.txt	15177	200	2	2	15174	1	0	0.6667	1	0.9999	0.8	0.6
scope40_folddisco	a.8.1.2/d1xvha3_0.4_1.tsv	scop_answer/a.8.1.2.txt	15177	200	3	1	15173	1	2	0.5	0.3333	0.9998	0.4	0.4
scope40_folddisco	a.204.1.2/d5ie9a__0.2_1.tsv	scop_answer/a.204.1.2.txt	15177	200	3	2	15173	1	1	0.6667	0.6667	0.9999	0.6667	0.2
scope40_folddisco	c.1.7.1/d1m9ha__0.2_1.tsv	scop_answer/c.1.7.1.txt	15177	200	7	2	15169	1	5	0.6667	0.2857	0.9996	0.4	0.2
scope40_folddisco	c.108.1.10/d1l6ra1_0.4_1.tsv	scop_answer/c.108.1.10.txt	15177	200	12	4	15164	1	8	0.8	0.3333	0.9994	0.4706	0.4
scope40_folddisco	d.58.3.1/d1jqga2_0.8_1.tsv	scop_answer/d.58.3.1.txt	15177	200	3	3	15173	1	0	0.75	1	0.9999	0.8571	0.8
scope40_folddisco	g.35.1.1/d1hlqa__0.6_1.tsv	scop_answer/g.35.1.1.txt	15177	200	6	5	15170	1	1	0.8333	0.8333	0.9999	0.8333	0.6
scope40_folddisco	g.17.1.2/d6xm2i__1.0_1.tsv	scop_answer/g.17.1.2.txt	15177	200	2	2	15174	1	0	0.6667	1	0.9999	0.8	1
scope40_folddisco	b.22.1.1/d1xu1a__0.8_1.tsv	scop_answer/b.22.1.1.txt	15177	200	12	10	15164	1	2	0.9091	0.8333	0.9998	0.8696	0.8
scope40_folddisco	b.29.1.18/d1j1ta__1.0_1.tsv	scop_answer/b.29.1.18.txt	15177	200	3	2	15173	1	1	0.6667	0.6667	0.9999	0.6667	1
scope40_folddisco	e.22.1.2/d1jq5a__0.4_1.tsv	scop_answer/e.22.1.2.txt	15177	200	5	2	15171	1	3	0.6667	0.4	0.9997	0.5	0.4
scope40_folddisco	d.127.1.0/d3tava1_0.8_1.tsv	scop_answer/d.127.1.0.txt	15177	200	2	2	15174	1	0	0.6667	1	0.9999	0.8	0.8
scope40_folddisco	c.33.1.0/d4l07a__0.8_1.tsv	scop_answer/c.33.1.0.txt	15177	200	19	16	15157	1	3	0.9412	0.8421	0.9997	0.8889	0.8
scope40_folddisco	b.1.29.2/d2a73a1_0.8_1.tsv	scop_answer/b.1.29.2.txt	15177	200	2	2	15174	1	0	0.6667	1	0.9999	0.8	0.8
scope40_folddisco	a.133.1.2/d5owca__1.0_1.tsv	scop_answer/a.133.1.2.txt	15177	200	3	3	15173	1	0	0.75	1	0.9999	0.8571	1
scope40_folddisco	a.4.5.43/d2p6ra1_1.0_1.tsv	scop_answer/a.4.5.43.txt	15177	200	2	2	15174	1	0	0.6667	1	0.9999	0.8	1
scope40_folddisco	c.1.7.0/d7ezia1_0.6_1.tsv	scop_answer/c.1.7.0.txt	15177	200	12	12	15164	1	0	0.9231	1	0.9999	0.96	0.6
scope40_folddisco	c.14.1.3/d1hnua__0.8_1.tsv	scop_answer/c.14.1.3.txt	15177	200	11	3	15165	1	8	0.75	0.2727	0.9994	0.4	0.8
scope40_folddisco	a.111.1.2/d1qi9a__0.4_1.tsv	scop_answer/a.111.1.2.txt	15177	200	2	2	15174	1	0	0.6667	1	0.9999	0.8	0.4
scope40_folddisco	e.52.1.0/d3s40a__1.0_1.tsv	scop_answer/e.52.1.0.txt	15177	200	2	2	15174	1	0	0.6667	1	0.9999	0.8	1
scope40_folddisco	c.8.4.1/d3kasa2_0.6_1.tsv	scop_answer/c.8.4.1.txt	15177	200	2	2	15174	1	0	0.6667	1	0.9999	0.8	0.6
scope40_folddisco	a.47.1.1/d1bg1a1_0.6_1.tsv	scop_answer/a.47.1.1.txt	15177	200	2	2	15174	1	0	0.6667	1	0.9999	0.8	0.6
scope40_folddisco	d.21.1.1/d3ejxd1_0.4_1.tsv	scop_answer/d.21.1.1.txt	15177	200	4	2	15172	1	2	0.6667	0.5	0.9998	0.5714	0.4
scope40_folddisco	b.2.8.1/d1pd0a2_1.0_1.tsv	scop_answer/b.2.8.1.txt	15177	200	2	2	15174	1	0	0.6667	1	0.9999	0.8	1
scope40_folddisco	f.13.1.0/d6lm1a1_0.8_1.tsv	scop_answer/f.13.1.0.txt	15177	200	13	9	15163	1	4	0.9	0.6923	0.9997	0.7826	0.8
scope40_folddisco	c.1.16.0/d7bipa__0.4_1.tsv	scop_answer/c.1.16.0.txt	15177	200	7	1	15169	1	6	0.5	0.1429	0.9995	0.2222	0.4
scope40_folddisco	g.35.1.1/d1isua__0.6_1.tsv	scop_answer/g.35.1.1.txt	15177	200	6	5	15170	1	1	0.8333	0.8333	0.9999	0.8333	0.6
scope40_folddisco	b.1.18.10/d1qfha2_0.8_1.tsv	scop_answer/b.1.18.10.txt	15177	200	5	5	15171	1	0	0.8333	1	0.9999	0.9091	0.8
scope40_folddisco	a.29.3.0/d4hr3a2_0.6_1.tsv	scop_answer/a.29.3.0.txt	15177	200	12	6	15164	1	6	0.8571	0.5	0.9995	0.6316	0.6
scope40_folddisco	e.17.1.0/d6jifa__0.2_1.tsv	scop_answer/e.17.1.0.txt	15177	200	7	5	15169	1	2	0.8333	0.7143	0.9998	0.7692	0.2
scope40_folddisco	b.40.4.11/d3ja841_0.6_1.tsv	scop_answer/b.40.4.11.txt	15177	0	7	0	15170	0	7	NaN	0	0.9995	NaN	0.6
scope40_folddisco	c.121.1.0/d3sdwa__0.2_1.tsv	scop_answer/c.121.1.0.txt	15177	200	6	2	15170	1	4	0.6667	0.3333	0.9997	0.4444	0.2
scope40_folddisco	e.22.1.2/d5br4a1_0.8_1.tsv	scop_answer/e.22.1.2.txt	15177	200	5	5	15171	1	0	0.8333	1	0.9999	0.9091	0.8
scope40_folddisco	c.31.1.0/d4fega2_0.8_1.tsv	scop_answer/c.31.1.0.txt	15177	200	5	1	15171	1	4	0.5	0.2	0.9997	0.2857	0.8
scope40_folddisco	d.110.3.2/d1d06a__0.4_1.tsv	scop_answer/d.110.3.2.txt	15177	200	2	2	15174	1	0	0.6667	1	0.9999	0.8	0.4
scope40_folddisco	b.56.1.1/d1nvpd2_1.0_1.tsv	scop_answer/b.56.1.1.txt	15177	200	3	2	15173	1	1	0.6667	0.6667	0.9999	0.6667	1
scope40_folddisco	c.72.1.1/d1v1aa__0.2_1.tsv	scop_answer/c.72.1.1.txt	15177	200	9	1	15167	1	8	0.5	0.1111	0.9994	0.1818	0.2
scope40_folddisco	c.23.12.1/d2naca2_0.6_1.tsv	scop_answer/c.23.12.1.txt	15177	200	8	2	15168	1	6	0.6667	0.25	0.9995	0.3636	0.6
scope40_folddisco	c.14.1.3/d1sg4a1_0.2_1.tsv	scop_answer/c.14.1.3.txt	15177	200	11	0	15165	1	11	0	0	0.9992	NaN	0.2
scope40_folddisco	a.22.1.1/d1tzyd__0.6_1.tsv	scop_answer/a.22.1.1.txt	15177	200	2	2	15174	1	0	0.6667	1	0.9999	0.8	0.6
scope40_folddisco	a.4.5.32/d2cg4a1_0.2_1.tsv	scop_answer/a.4.5.32.txt	15177	200	2	1	15174	1	1	0.5	0.5	0.9999	0.5	0.2
scope40_folddisco	d.14.1.4/d2nn6d1_0.8_1.tsv	scop_answer/d.14.1.4.txt	15177	200	10	7	15166	1	3	0.875	0.7	0.9997	0.7778	0.8
scope40_folddisco	d.21.1.1/d3ejxd1_1.0_1.tsv	scop_answer/d.21.1.1.txt	15177	200	4	4	15172	1	0	0.8	1	0.9999	0.8889	1
scope40_folddisco	c.1.11.0/d3toya2_1.0_1.tsv	scop_answer/c.1.11.0.txt	15177	200	31	26	15145	1	5	0.963	0.8387	0.9996	0.8966	1
scope40_folddisco	d.41.1.1/d2w3sb1_1.0_1.tsv	scop_answer/d.41.1.1.txt	15177	200	4	4	15172	1	0	0.8	1	0.9999	0.8889	1
scope40_folddisco	d.230.1.1/d1y14b2_1.0_1.tsv	scop_answer/d.230.1.1.txt	15177	200	2	2	15174	1	0	0.6667	1	0.9999	0.8	1
scope40_folddisco	b.22.1.1/d1xu1a__1.0_1.tsv	scop_answer/b.22.1.1.txt	15177	200	12	10	15164	1	2	0.9091	0.8333	0.9998	0.8696	1
scope40_folddisco	c.1.17.1/d1o4ua1_0.8_1.tsv	scop_answer/c.1.17.1.txt	15177	200	3	1	15173	1	2	0.5	0.3333	0.9998	0.4	0.8
scope40_folddisco	c.55.1.4/d3h3no2_0.4_1.tsv	scop_answer/c.55.1.4.txt	15177	200	2	1	15174	1	1	0.5	0.5	0.9999	0.5	0.4
scope40_folddisco	c.33.1.0/d4l07a__0.6_1.tsv	scop_answer/c.33.1.0.txt	15177	200	19	11	15157	1	8	0.9167	0.5789	0.9994	0.7097	0.6
scope40_folddisco	b.1.29.2/d3cu7a1_0.4_1.tsv	scop_answer/b.1.29.2.txt	15177	200	2	1	15174	1	1	0.5	0.5	0.9999	0.5	0.4
scope40_folddisco	e.22.1.2/d1j5rb1_1.0_1.tsv	scop_answer/e.22.1.2.txt	15177	200	5	5	15171	1	0	0.8333	1	0.9999	0.9091	1
scope40_folddisco	a.8.1.2/d1xvha4_0.2_1.tsv	scop_answer/a.8.1.2.txt	15177	200	3	1	15173	1	2	0.5	0.3333	0.9998	0.4	0.2
scope40_folddisco	d.110.3.2/d1d06a__0.6_1.tsv	scop_answer/d.110.3.2.txt	15177	200	2	2	15174	1	0	0.6667	1	0.9999	0.8	0.6
scope40_folddisco	c.66.1.6/d3smqa__0.2_1.tsv	scop_answer/c.66.1.6.txt	15177	200	2	2	15174	1	0	0.6667	1	0.9999	0.8	0.2
scope40_folddisco	c.72.1.1/d1j5va1_0.2_1.tsv	scop_answer/c.72.1.1.txt	15177	200	9	1	15167	1	8	0.5	0.1111	0.9994	0.1818	0.2
scope40_folddisco	a.60.12.1/d2fmpa2_1.0_1.tsv	scop_answer/a.60.12.1.txt	15177	200	2	2	15174	1	0	0.6667	1	0.9999	0.8	1
scope40_folddisco	c.1.7.0/d4giea1_0.2_1.tsv	scop_answer/c.1.7.0.txt	15177	200	12	3	15164	1	9	0.75	0.25	0.9993	0.375	0.2
scope40_folddisco	a.204.1.2/d6sqwa__0.8_1.tsv	scop_answer/a.204.1.2.txt	15177	200	3	3	15173	1	0	0.75	1	0.9999	0.8571	0.8
scope40_folddisco	a.47.1.1/d1uura1_1.0_1.tsv	scop_answer/a.47.1.1.txt	15177	200	2	2	15174	1	0	0.6667	1	0.9999	0.8	1
scope40_folddisco	b.47.1.1/d2z9ia2_1.0_1.tsv	scop_answer/b.47.1.1.txt	15177	200	13	12	15163	1	1	0.9231	0.9231	0.9999	0.9231	1
scope40_folddisco	c.42.1.2/d5vi6a__0.6_1.tsv	scop_answer/c.42.1.2.txt	15177	200	2	2	15174	1	0	0.6667	1	0.9999	0.8	0.6
scope40_folddisco	c.14.1.3/d1wdka4_0.4_1.tsv	scop_answer/c.14.1.3.txt	15177	200	11	1	15165	1	10	0.5	0.0909	0.9993	0.1538	0.4
scope40_folddisco	d.163.1.2/d1k4ta2_0.4_1.tsv	scop_answer/d.163.1.2.txt	15177	200	2	1	15174	1	1	0.5	0.5	0.9999	0.5	0.4
scope40_folddisco	b.29.1.18/d1j1ta__0.2_1.tsv	scop_answer/b.29.1.18.txt	15177	200	3	1	15173	1	2	0.5	0.3333	0.9998	0.4	0.2
scope40_folddisco	c.14.1.3/d6n96a__0.6_1.tsv	scop_answer/c.14.1.3.txt	15177	200	11	2	15165	1	9	0.6667	0.1818	0.9993	0.2857	0.6
scope40_folddisco	a.103.1.1/d2r9ea__0.4_1.tsv	scop_answer/a.103.1.1.txt	15177	200	2	2	15174	1	0	0.6667	1	0.9999	0.8	0.4
scope40_folddisco	c.23.16.2/d3l18a1_1.0_1.tsv	scop_answer/c.23.16.2.txt	15177	200	8	8	15168	1	0	0.8889	1	0.9999	0.9412	1
scope40_folddisco	a.133.1.2/d5owca__0.4_1.tsv	scop_answer/a.133.1.2.txt	15177	200	3	3	15173	1	0	0.75	1	0.9999	0.8571	0.4
scope40_folddisco	e.52.1.0/d3s40a__0.6_1.tsv	scop_answer/e.52.1.0.txt	15177	200	2	2	15174	1	0	0.6667	1	0.9999	0.8	0.6
scope40_folddisco	c.31.1.0/d4fega2_1.0_1.tsv	scop_answer/c.31.1.0.txt	15177	200	5	2	15171	1	3	0.6667	0.4	0.9997	0.5	1
scope40_folddisco	e.1.1.1/d1k9oi__0.6_1.tsv	scop_answer/e.1.1.1.txt	15177	200	9	9	15167	1	0	0.9	1	0.9999	0.9474	0.6
scope40_folddisco	g.35.1.1/d1isua__0.8_1.tsv	scop_answer/g.35.1.1.txt	15177	200	6	5	15170	1	1	0.8333	0.8333	0.9999	0.8333	0.8
scope40_folddisco	b.82.2.10/d4jhta__0.2_1.tsv	scop_answer/b.82.2.10.txt	15177	200	2	2	15174	1	0	0.6667	1	0.9999	0.8	0.2
scope40_folddisco	a.111.1.2/d1qi9a__0.6_1.tsv	scop_answer/a.111.1.2.txt	15177	200	2	2	15174	1	0	0.6667	1	0.9999	0.8	0.6
scope40_folddisco	d.110.3.2/d1d06a__0.8_1.tsv	scop_answer/d.110.3.2.txt	15177	200	2	2	15174	1	0	0.6667	1	0.9999	0.8	0.8
scope40_folddisco	a.8.1.2/d2j5ya2_0.6_1.tsv	scop_answer/a.8.1.2.txt	15177	200	3	1	15173	1	2	0.5	0.3333	0.9998	0.4	0.6
scope40_folddisco	d.68.5.1/d1hc7a3_0.8_1.tsv	scop_answer/d.68.5.1.txt	15177	200	3	2	15173	1	1	0.6667	0.6667	0.9999	0.6667	0.8
scope40_folddisco	a.4.5.75/d3bz6a2_0.8_1.tsv	scop_answer/a.4.5.75.txt	15177	200	2	2	15174	1	0	0.6667	1	0.9999	0.8	0.8
scope40_folddisco	d.90.1.0/d6tyka__1.0_1.tsv	scop_answer/d.90.1.0.txt	15177	200	22	17	15154	1	5	0.9444	0.7727	0.9996	0.85	1
scope40_folddisco	d.58.3.1/d1jqga2_0.4_1.tsv	scop_answer/d.58.3.1.txt	15177	200	3	2	15173	1	1	0.6667	0.6667	0.9999	0.6667	0.4
scope40_folddisco	e.17.1.0/d3dtha__0.8_1.tsv	scop_answer/e.17.1.0.txt	15177	200	7	7	15169	1	0	0.875	1	0.9999	0.9333	0.8
scope40_folddisco	c.31.1.0/d4fega2_0.4_1.tsv	scop_answer/c.31.1.0.txt	15177	200	5	1	15171	1	4	0.5	0.2	0.9997	0.2857	0.4
scope40_folddisco	c.34.1.1/d1g5qa__0.8_1.tsv	scop_answer/c.34.1.1.txt	15177	200	4	4	15172	1	0	0.8	1	0.9999	0.8889	0.8
scope40_folddisco	b.22.1.1/d1dg6a__0.4_1.tsv	scop_answer/b.22.1.1.txt	15177	200	12	4	15164	1	8	0.8	0.3333	0.9994	0.4706	0.4
scope40_folddisco	b.56.1.1/d1nh2c__0.2_1.tsv	scop_answer/b.56.1.1.txt	15177	200	3	1	15173	1	2	0.5	0.3333	0.9998	0.4	0.2
scope40_folddisco	b.40.4.11/d3ja821_0.6_1.tsv	scop_answer/b.40.4.11.txt	15177	0	7	0	15170	0	7	NaN	0	0.9995	NaN	0.6
scope40_folddisco	a.29.3.0/d5zw7a2_0.2_1.tsv	scop_answer/a.29.3.0.txt	15177	200	12	1	15164	1	11	0.5	0.0833	0.9992	0.1429	0.2
scope40_folddisco	b.47.1.0/d4fvda__0.8_1.tsv	scop_answer/b.47.1.0.txt	15177	200	11	1	15165	1	10	0.5	0.0909	0.9993	0.1538	0.8
scope40_folddisco	c.33.1.0/d3kl2a1_0.2_1.tsv	scop_answer/c.33.1.0.txt	15177	200	19	2	15157	1	17	0.6667	0.1053	0.9988	0.1818	0.2
scope40_folddisco	d.170.1.0/d6k0oa1_1.0_1.tsv	scop_answer/d.170.1.0.txt	15177	200	2	2	15174	1	0	0.6667	1	0.9999	0.8	1
scope40_folddisco	d.21.1.1/d3ejxd1_0.8_1.tsv	scop_answer/d.21.1.1.txt	15177	200	4	3	15172	1	1	0.75	0.75	0.9999	0.75	0.8
scope40_folddisco	g.35.1.1/d5d8va__0.6_1.tsv	scop_answer/g.35.1.1.txt	15177	200	6	5	15170	1	1	0.8333	0.8333	0.9999	0.8333	0.6
scope40_folddisco	e.1.1.1/d1imva__0.8_1.tsv	scop_answer/e.1.1.1.txt	15177	200	9	9	15167	1	0	0.9	1	0.9999	0.9474	0.8
scope40_folddisco	d.14.1.4/d1e3pa4_0.8_1.tsv	scop_answer/d.14.1.4.txt	15177	200	10	7	15166	1	3	0.875	0.7	0.9997	0.7778	0.8
scope40_folddisco	c.108.1.10/d2zosa1_0.4_1.tsv	scop_answer/c.108.1.10.txt	15177	200	12	1	15164	1	11	0.5	0.0833	0.9992	0.1429	0.4
scope40_folddisco	c.26.2.6/d1vbka1_0.8_1.tsv	scop_answer/c.26.2.6.txt	15177	200	2	2	15174	1	0	0.6667	1	0.9999	0.8	0.8
scope40_folddisco	a.111.1.2/d1qhba__0.8_1.tsv	scop_answer/a.111.1.2.txt	15177	200	2	2	15174	1	0	0.6667	1	0.9999	0.8	0.8
scope40_folddisco	d.127.1.0/d3tb5a__1.0_1.tsv	scop_answer/d.127.1.0.txt	15177	200	2	2	15174	1	0	0.6667	1	0.9999	0.8	1
scope40_folddisco	d.163.1.2/d1k4ta2_0.2_1.tsv	scop_answer/d.163.1.2.txt	15177	200	2	1	15174	1	1	0.5	0.5	0.9999	0.5	0.2
scope40_folddisco	a.60.12.1/d2bcqa2_1.0_1.tsv	scop_answer/a.60.12.1.txt	15177	200	2	2	15174	1	0	0.6667	1	0.9999	0.8	1
scope40_folddisco	b.47.1.1/d2z9ia2_0.6_1.tsv	scop_answer/b.47.1.1.txt	15177	200	13	6	15163	1	7	0.8571	0.4615	0.9995	0.6	0.6
scope40_folddisco	c.8.4.1/d5o5ta2_0.8_1.tsv	scop_answer/c.8.4.1.txt	15177	200	2	2	15174	1	0	0.6667	1	0.9999	0.8	0.8
scope40_folddisco	c.50.1.1/d1gyta1_0.4_1.tsv	scop_answer/c.50.1.1.txt	15177	200	2	1	15174	1	1	0.5	0.5	0.9999	0.5	0.4
scope40_folddisco	a.204.1.2/d6sqwa__0.6_1.tsv	scop_answer/a.204.1.2.txt	15177	200	3	3	15173	1	0	0.75	1	0.9999	0.8571	0.6
scope40_folddisco	b.2.8.1/d1pd0a2_0.6_1.tsv	scop_answer/b.2.8.1.txt	15177	200	2	2	15174	1	0	0.6667	1	0.9999	0.8	0.6
scope40_folddisco	c.42.1.2/d1c3pa__0.4_1.tsv	scop_answer/c.42.1.2.txt	15177	200	2	2	15174	1	0	0.6667	1	0.9999	0.8	0.4
scope40_folddisco	c.66.1.6/d3smqa__0.4_1.tsv	scop_answer/c.66.1.6.txt	15177	200	2	2	15174	1	0	0.6667	1	0.9999	0.8	0.4
scope40_folddisco	a.29.3.0/d3r7ka2_1.0_1.tsv	scop_answer/a.29.3.0.txt	15177	200	12	9	15164	1	3	0.9	0.75	0.9997	0.8182	1
scope40_folddisco	f.13.1.0/d5c1ma__1.0_1.tsv	scop_answer/f.13.1.0.txt	15177	200	13	1	15163	1	12	0.5	0.0769	0.9991	0.1333	1
scope40_folddisco	c.14.1.3/d2f6qa1_0.4_1.tsv	scop_answer/c.14.1.3.txt	15177	200	11	1	15165	1	10	0.5	0.0909	0.9993	0.1538	0.4
scope40_folddisco	d.21.1.1/d3ejxa2_0.2_1.tsv	scop_answer/d.21.1.1.txt	15177	200	4	2	15172	1	2	0.6667	0.5	0.9998	0.5714	0.2
scope40_folddisco	c.1.7.1/d1m9ha__0.6_1.tsv	scop_answer/c.1.7.1.txt	15177	200	7	7	15169	1	0	0.875	1	0.9999	0.9333	0.6
scope40_folddisco	e.1.1.1/d2arqa__0.8_1.tsv	scop_answer/e.1.1.1.txt	15177	200	9	9	15167	1	0	0.9	1	0.9999	0.9474	0.8
scope40_folddisco	b.29.1.18/d1uaia__0.2_1.tsv	scop_answer/b.29.1.18.txt	15177	200	3	1	15173	1	2	0.5	0.3333	0.9998	0.4	0.2
scope40_folddisco	a.103.1.1/d5uqsa__0.8_1.tsv	scop_answer/a.103.1.1.txt	15177	200	2	2	15174	1	0	0.6667	1	0.9999	0.8	0.8
scope40_folddisco	c.1.17.1/d4mzya2_0.6_1.tsv	scop_answer/c.1.17.1.txt	15177	200	3	2	15173	1	1	0.6667	0.6667	0.9999	0.6667	0.6
scope40_folddisco	a.38.1.1/d1mdya__1.0_1.tsv	scop_answer/a.38.1.1.txt	15177	200	6	1	15170	1	5	0.5	0.1667	0.9996	0.25	1
scope40_folddisco	c.14.1.3/d1dcia__1.0_1.tsv	scop_answer/c.14.1.3.txt	15177	200	11	10	15165	1	1	0.9091	0.9091	0.9999	0.9091	1
scope40_folddisco	c.108.1.10/d1nrwa__0.4_1.tsv	scop_answer/c.108.1.10.txt	15177	200	12	5	15164	1	7	0.8333	0.4167	0.9995	0.5556	0.4
scope40_folddisco	a.133.1.2/d2g58a__1.0_1.tsv	scop_answer/a.133.1.2.txt	15177	200	3	3	15173	1	0	0.75	1	0.9999	0.8571	1
scope40_folddisco	a.22.1.1/d1tzyc__1.0_1.tsv	scop_answer/a.22.1.1.txt	15177	200	2	2	15174	1	0	0.6667	1	0.9999	0.8	1
scope40_folddisco	b.1.29.2/d2a73a1_1.0_1.tsv	scop_answer/b.1.29.2.txt	15177	200	2	2	15174	1	0	0.6667	1	0.9999	0.8	1
scope40_folddisco	g.35.1.1/d1hpia__0.8_1.tsv	scop_answer/g.35.1.1.txt	15177	200	6	6	15170	1	0	0.8571	1	0.9999	0.9231	0.8
scope40_folddisco	d.250.1.1/d1v5va2_0.6_1.tsv	scop_answer/d.250.1.1.txt	15177	200	4	3	15172	1	1	0.75	0.75	0.9999	0.75	0.6
scope40_folddisco	b.82.2.10/d4jhta__1.0_1.tsv	scop_answer/b.82.2.10.txt	15177	200	2	2	15174	1	0	0.6667	1	0.9999	0.8	1
scope40_folddisco	d.129.1.0/d3eika1_0.8_1.tsv	scop_answer/d.129.1.0.txt	15177	200	3	2	15173	1	1	0.6667	0.6667	0.9999	0.6667	0.8
scope40_folddisco	d.110.3.2/d1v9ya__0.4_1.tsv	scop_answer/d.110.3.2.txt	15177	200	2	2	15174	1	0	0.6667	1	0.9999	0.8	0.4
scope40_folddisco	c.1.16.0/d5lxea__0.4_1.tsv	scop_answer/c.1.16.0.txt	15177	200	7	1	15169	1	6	0.5	0.1429	0.9995	0.2222	0.4
scope40_folddisco	c.1.7.0/d3vxga__0.4_1.tsv	scop_answer/c.1.7.0.txt	15177	200	12	11	15164	1	1	0.9167	0.9167	0.9999	0.9167	0.4
scope40_folddisco	e.22.1.2/d1jq5a__1.0_1.tsv	scop_answer/e.22.1.2.txt	15177	200	5	5	15171	1	0	0.8333	1	0.9999	0.9091	1
scope40_folddisco	e.1.1.1/d1jmja__0.2_1.tsv	scop_answer/e.1.1.1.txt	15177	200	9	6	15167	1	3	0.8571	0.6667	0.9997	0.75	0.2
scope40_folddisco	a.102.5.1/d1gxma1_1.0_1.tsv	scop_answer/a.102.5.1.txt	15177	200	2	2	15174	1	0	0.6667	1	0.9999	0.8	1
scope40_folddisco	e.17.1.0/d4jxua__0.2_1.tsv	scop_answer/e.17.1.0.txt	15177	200	7	5	15169	1	2	0.8333	0.7143	0.9998	0.7692	0.2
scope40_folddisco	c.31.1.0/d5oj7a1_0.6_1.tsv	scop_answer/c.31.1.0.txt	15177	200	5	2	15171	1	3	0.6667	0.4	0.9997	0.5	0.6
scope40_folddisco	c.72.1.1/d1v1aa__0.6_1.tsv	scop_answer/c.72.1.1.txt	15177	200	9	2	15167	1	7	0.6667	0.2222	0.9995	0.3333	0.6
scope40_folddisco	b.29.1.18/d1vava__0.2_1.tsv	scop_answer/b.29.1.18.txt	15177	200	3	1	15173	1	2	0.5	0.3333	0.9998	0.4	0.2
scope40_folddisco	d.163.1.2/d1a41a__0.2_1.tsv	scop_answer/d.163.1.2.txt	15177	200	2	1	15174	1	1	0.5	0.5	0.9999	0.5	0.2
scope40_folddisco	d.21.1.1/d2gkea1_0.2_1.tsv	scop_answer/d.21.1.1.txt	15177	200	4	2	15172	1	2	0.6667	0.5	0.9998	0.5714	0.2
scope40_folddisco	b.1.18.10/d1qfha2_0.4_1.tsv	scop_answer/b.1.18.10.txt	15177	200	5	3	15171	1	2	0.75	0.6	0.9998	0.6667	0.4
scope40_folddisco	d.175.1.1/d1vqqa2_0.8_1.tsv	scop_answer/d.175.1.1.txt	15177	200	2	2	15174	1	0	0.6667	1	0.9999	0.8	0.8
scope40_folddisco	a.74.1.3/d1guxb__0.6_1.tsv	scop_answer/a.74.1.3.txt	15177	200	2	1	15174	1	1	0.5	0.5	0.9999	0.5	0.6
scope40_folddisco	g.35.1.1/d5d8va__0.2_1.tsv	scop_answer/g.35.1.1.txt	15177	200	6	1	15170	1	5	0.5	0.1667	0.9996	0.25	0.2
scope40_folddisco	a.133.1.2/d1g4ia__0.4_1.tsv	scop_answer/a.133.1.2.txt	15177	200	3	3	15173	1	0	0.75	1	0.9999	0.8571	0.4
scope40_folddisco	b.40.4.11/d3ja821_0.4_1.tsv	scop_answer/b.40.4.11.txt	15177	0	7	0	15170	0	7	NaN	0	0.9995	NaN	0.4
scope40_folddisco	c.28.1.1/d1u3da2_0.8_1.tsv	scop_answer/c.28.1.1.txt	15177	200	5	5	15171	1	0	0.8333	1	0.9999	0.9091	0.8
scope40_folddisco	d.14.1.4/d2je6b1_0.4_1.tsv	scop_answer/d.14.1.4.txt	15177	200	10	3	15166	1	7	0.75	0.3	0.9995	0.4286	0.4
scope40_folddisco	d.68.5.1/d1nj1a2_1.0_1.tsv	scop_answer/d.68.5.1.txt	15177	200	3	3	15173	1	0	0.75	1	0.9999	0.8571	1
scope40_folddisco	a.38.1.1/d1nlwa__0.6_1.tsv	scop_answer/a.38.1.1.txt	15177	200	6	3	15170	1	3	0.75	0.5	0.9997	0.6	0.6
scope40_folddisco	a.111.1.2/d1qi9a__0.2_1.tsv	scop_answer/a.111.1.2.txt	15177	200	2	2	15174	1	0	0.6667	1	0.9999	0.8	0.2
scope40_folddisco	d.127.1.0/d3tava1_0.4_1.tsv	scop_answer/d.127.1.0.txt	15177	200	2	2	15174	1	0	0.6667	1	0.9999	0.8	0.4
scope40_folddisco	d.110.3.2/d1d06a__1.0_1.tsv	scop_answer/d.110.3.2.txt	15177	200	2	2	15174	1	0	0.6667	1	0.9999	0.8	1
scope40_folddisco	a.4.5.75/d3bz6a1_0.2_1.tsv	scop_answer/a.4.5.75.txt	15177	200	2	1	15174	1	1	0.5	0.5	0.9999	0.5	0.2
scope40_folddisco	e.22.1.2/d1j5rb1_0.2_1.tsv	scop_answer/e.22.1.2.txt	15177	200	5	1	15171	1	4	0.5	0.2	0.9997	0.2857	0.2
scope40_folddisco	e.17.1.0/d3cswa1_0.6_1.tsv	scop_answer/e.17.1.0.txt	15177	200	7	7	15169	1	0	0.875	1	0.9999	0.9333	0.6
scope40_folddisco	c.26.2.6/d1vbka1_0.2_1.tsv	scop_answer/c.26.2.6.txt	15177	200	2	2	15174	1	0	0.6667	1	0.9999	0.8	0.2
scope40_folddisco	c.72.1.1/d2ajra2_1.0_1.tsv	scop_answer/c.72.1.1.txt	15177	200	9	8	15167	1	1	0.8889	0.8889	0.9999	0.8889	1
scope40_folddisco	a.102.5.1/d1r76a__0.2_1.tsv	scop_answer/a.102.5.1.txt	15177	200	2	2	15174	1	0	0.6667	1	0.9999	0.8	0.2
scope40_folddisco	c.23.16.2/d2fexa1_1.0_1.tsv	scop_answer/c.23.16.2.txt	15177	200	8	5	15168	1	3	0.8333	0.625	0.9997	0.7143	1
scope40_folddisco	d.58.3.1/d1ayea2_0.8_1.tsv	scop_answer/d.58.3.1.txt	15177	200	3	3	15173	1	0	0.75	1	0.9999	0.8571	0.8
scope40_folddisco	a.74.1.3/d1guxa__1.0_1.tsv	scop_answer/a.74.1.3.txt	15177	200	2	1	15174	1	1	0.5	0.5	0.9999	0.5	1
scope40_folddisco	c.57.1.2/d1wu2a3_0.8_1.tsv	scop_answer/c.57.1.2.txt	15177	200	2	2	15174	1	0	0.6667	1	0.9999	0.8	0.8
scope40_folddisco	b.1.18.1/d3brfa1_0.4_1.tsv	scop_answer/b.1.18.1.txt	15177	200	5	1	15171	1	4	0.5	0.2	0.9997	0.2857	0.4
scope40_folddisco	d.250.1.1/d1vlya2_0.2_1.tsv	scop_answer/d.250.1.1.txt	15177	200	4	1	15172	1	3	0.5	0.25	0.9997	0.3333	0.2
scope40_folddisco	b.2.8.1/d1m2oa2_0.6_1.tsv	scop_answer/b.2.8.1.txt	15177	200	2	2	15174	1	0	0.6667	1	0.9999	0.8	0.6
scope40_folddisco	a.103.1.1/d5uqsa__0.6_1.tsv	scop_answer/a.103.1.1.txt	15177	200	2	2	15174	1	0	0.6667	1	0.9999	0.8	0.6
scope40_folddisco	a.204.1.2/d1vmga__1.0_1.tsv	scop_answer/a.204.1.2.txt	15177	200	3	3	15173	1	0	0.75	1	0.9999	0.8571	1
scope40_folddisco	d.14.1.4/d2nn6f1_0.4_1.tsv	scop_answer/d.14.1.4.txt	15177	200	10	1	15166	1	9	0.5	0.1	0.9993	0.1667	0.4
scope40_folddisco	b.172.1.1/d2ox7a1_0.2_1.tsv	scop_answer/b.172.1.1.txt	15177	200	3	3	15173	1	0	0.75	1	0.9999	0.8571	0.2
scope40_folddisco	a.4.5.43/d2p6ra1_0.4_1.tsv	scop_answer/a.4.5.43.txt	15177	200	2	1	15174	1	1	0.5	0.5	0.9999	0.5	0.4
scope40_folddisco	c.1.11.0/d4m0xa2_0.4_1.tsv	scop_answer/c.1.11.0.txt	15177	200	31	0	15145	1	31	0	0	0.9979	NaN	0.4
scope40_folddisco	b.47.1.0/d2asub__0.8_1.tsv	scop_answer/b.47.1.0.txt	15177	200	11	8	15165	1	3	0.8889	0.7273	0.9997	0.8	0.8
scope40_folddisco	c.14.1.3/d2gtra__1.0_1.tsv	scop_answer/c.14.1.3.txt	15177	200	11	11	15165	1	0	0.9167	1	0.9999	0.9565	1
scope40_folddisco	d.170.1.0/d6k0oa1_0.8_1.tsv	scop_answer/d.170.1.0.txt	15177	200	2	2	15174	1	0	0.6667	1	0.9999	0.8	0.8
scope40_folddisco	e.22.1.2/d5br4a1_0.6_1.tsv	scop_answer/e.22.1.2.txt	15177	200	5	5	15171	1	0	0.8333	1	0.9999	0.9091	0.6
scope40_folddisco	c.28.1.1/d1iqra2_0.6_1.tsv	scop_answer/c.28.1.1.txt	15177	200	5	5	15171	1	0	0.8333	1	0.9999	0.9091	0.6
scope40_folddisco	c.121.1.0/d4em8a1_1.0_1.tsv	scop_answer/c.121.1.0.txt	15177	200	6	6	15170	1	0	0.8571	1	0.9999	0.9231	1
scope40_folddisco	g.35.1.1/d1isua__1.0_1.tsv	scop_answer/g.35.1.1.txt	15177	200	6	6	15170	1	0	0.8571	1	0.9999	0.9231	1
scope40_folddisco	b.1.18.10/d1qfha1_0.2_1.tsv	scop_answer/b.1.18.10.txt	15177	200	5	1	15171	1	4	0.5	0.2	0.9997	0.2857	0.2
scope40_folddisco	a.47.1.1/d1uura1_0.6_1.tsv	scop_answer/a.47.1.1.txt	15177	200	2	2	15174	1	0	0.6667	1	0.9999	0.8	0.6
scope40_folddisco	a.38.1.1/d1an4a1_0.6_1.tsv	scop_answer/a.38.1.1.txt	15177	200	6	1	15170	1	5	0.5	0.1667	0.9996	0.25	0.6
scope40_folddisco	e.17.1.0/d3cswa1_0.4_1.tsv	scop_answer/e.17.1.0.txt	15177	200	7	7	15169	1	0	0.875	1	0.9999	0.9333	0.4
scope40_folddisco	c.31.1.0/d4kxqa1_1.0_1.tsv	scop_answer/c.31.1.0.txt	15177	200	5	4	15171	1	1	0.8	0.8	0.9999	0.8	1
scope40_folddisco	c.1.16.0/d3b9oa__0.6_1.tsv	scop_answer/c.1.16.0.txt	15177	200	7	7	15169	1	0	0.875	1	0.9999	0.9333	0.6
scope40_folddisco	f.13.1.0/d5c1ma__0.4_1.tsv	scop_answer/f.13.1.0.txt	15177	200	13	1	15163	1	12	0.5	0.0769	0.9991	0.1333	0.4
scope40_folddisco	c.34.1.1/d1g5qa__0.4_1.tsv	scop_answer/c.34.1.1.txt	15177	200	4	3	15172	1	1	0.75	0.75	0.9999	0.75	0.4
scope40_folddisco	e.1.1.1/d1uhga__0.2_1.tsv	scop_answer/e.1.1.1.txt	15177	200	9	6	15167	1	3	0.8571	0.6667	0.9997	0.75	0.2
scope40_folddisco	c.50.1.1/d1lama2_1.0_1.tsv	scop_answer/c.50.1.1.txt	15177	200	2	2	15174	1	0	0.6667	1	0.9999	0.8	1
scope40_folddisco	c.23.12.1/d1dxya2_0.4_1.tsv	scop_answer/c.23.12.1.txt	15177	200	8	1	15168	1	7	0.5	0.125	0.9995	0.2	0.4
scope40_folddisco	d.14.1.4/d2je6b1_0.6_1.tsv	scop_answer/d.14.1.4.txt	15177	200	10	3	15166	1	7	0.75	0.3	0.9995	0.4286	0.6
scope40_folddisco	a.8.1.2/d2j5ya2_1.0_1.tsv	scop_answer/a.8.1.2.txt	15177	200	3	2	15173	1	1	0.6667	0.6667	0.9999	0.6667	1
scope40_folddisco	a.102.5.1/d1r76a__0.4_1.tsv	scop_answer/a.102.5.1.txt	15177	200	2	2	15174	1	0	0.6667	1	0.9999	0.8	0.4
scope40_folddisco	g.35.1.1/d1hlqa__1.0_1.tsv	scop_answer/g.35.1.1.txt	15177	200	6	6	15170	1	0	0.8571	1	0.9999	0.9231	1
scope40_folddisco	a.24.2.0/d4z9ha__0.8_1.tsv	scop_answer/a.24.2.0.txt	15177	200	2	2	15174	1	0	0.6667	1	0.9999	0.8	0.8
scope40_folddisco	c.14.1.3/d4qiia__0.6_1.tsv	scop_answer/c.14.1.3.txt	15177	200	11	3	15165	1	8	0.75	0.2727	0.9994	0.4	0.6
scope40_folddisco	c.14.1.3/d2f6qa1_0.8_1.tsv	scop_answer/c.14.1.3.txt	15177	200	11	8	15165	1	3	0.8889	0.7273	0.9997	0.8	0.8
scope40_folddisco	c.33.1.0/d5hwha__1.0_1.tsv	scop_answer/c.33.1.0.txt	15177	200	19	17	15157	1	2	0.9444	0.8947	0.9998	0.9189	1
scope40_folddisco	g.35.1.1/d5d8va__0.4_1.tsv	scop_answer/g.35.1.1.txt	15177	200	6	4	15170	1	2	0.8	0.6667	0.9998	0.7273	0.4
scope40_folddisco	c.14.1.3/d1dcia__0.4_1.tsv	scop_answer/c.14.1.3.txt	15177	200	11	1	15165	1	10	0.5	0.0909	0.9993	0.1538	0.4
scope40_folddisco	b.1.29.2/d2a73a1_0.2_1.tsv	scop_answer/b.1.29.2.txt	15177	200	2	1	15174	1	1	0.5	0.5	0.9999	0.5	0.2
scope40_folddisco	b.22.1.1/d1s55a__0.8_1.tsv	scop_answer/b.22.1.1.txt	15177	200	12	2	15164	1	10	0.6667	0.1667	0.9993	0.2667	0.8
scope40_folddisco	b.40.4.11/d1ltla__0.2_1.tsv	scop_answer/b.40.4.11.txt	15177	200	7	1	15169	1	6	0.5	0.1429	0.9995	0.2222	0.2
scope40_folddisco	a.111.1.2/d1qi9a__0.8_1.tsv	scop_answer/a.111.1.2.txt	15177	200	2	2	15174	1	0	0.6667	1	0.9999	0.8	0.8
scope40_folddisco	d.110.3.2/d1v9ya__0.8_1.tsv	scop_answer/d.110.3.2.txt	15177	200	2	2	15174	1	0	0.6667	1	0.9999	0.8	0.8
scope40_folddisco	d.170.1.0/d6sa5a1_0.6_1.tsv	scop_answer/d.170.1.0.txt	15177	200	2	2	15174	1	0	0.6667	1	0.9999	0.8	0.6
scope40_folddisco	c.28.1.1/d1iqra2_0.8_1.tsv	scop_answer/c.28.1.1.txt	15177	200	5	5	15171	1	0	0.8333	1	0.9999	0.9091	0.8
scope40_folddisco	d.90.1.0/d3eofa1_0.6_1.tsv	scop_answer/d.90.1.0.txt	15177	200	22	6	15154	1	16	0.8571	0.2727	0.9989	0.4138	0.6
scope40_folddisco	d.127.1.0/d3tb5a__0.6_1.tsv	scop_answer/d.127.1.0.txt	15177	200	2	2	15174	1	0	0.6667	1	0.9999	0.8	0.6
scope40_folddisco	c.26.2.6/d1vbka1_0.4_1.tsv	scop_answer/c.26.2.6.txt	15177	200	2	2	15174	1	0	0.6667	1	0.9999	0.8	0.4
scope40_folddisco	b.172.1.1/d2p84a1_0.6_1.tsv	scop_answer/b.172.1.1.txt	15177	200	3	3	15173	1	0	0.75	1	0.9999	0.8571	0.6
scope40_folddisco	d.163.1.2/d1a41a__1.0_1.tsv	scop_answer/d.163.1.2.txt	15177	200	2	2	15174	1	0	0.6667	1	0.9999	0.8	1
scope40_folddisco	b.47.1.1/d6pyma__0.6_1.tsv	scop_answer/b.47.1.1.txt	15177	200	13	5	15163	1	8	0.8333	0.3846	0.9994	0.5263	0.6
scope40_folddisco	d.175.1.1/d1pyya3_0.2_1.tsv	scop_answer/d.175.1.1.txt	15177	200	2	1	15174	1	1	0.5	0.5	0.9999	0.5	0.2
scope40_folddisco	a.74.1.3/d1guxa__0.4_1.tsv	scop_answer/a.74.1.3.txt	15177	200	2	1	15174	1	1	0.5	0.5	0.9999	0.5	0.4
scope40_folddisco	c.72.1.1/d1v1aa__0.8_1.tsv	scop_answer/c.72.1.1.txt	15177	200	9	2	15167	1	7	0.6667	0.2222	0.9995	0.3333	0.8
scope40_folddisco	c.108.1.10/d1nrwa__0.6_1.tsv	scop_answer/c.108.1.10.txt	15177	200	12	11	15164	1	1	0.9167	0.9167	0.9999	0.9167	0.6
scope40_folddisco	c.14.1.3/d1sg4a1_0.8_1.tsv	scop_answer/c.14.1.3.txt	15177	200	11	3	15165	1	8	0.75	0.2727	0.9994	0.4	0.8
scope40_folddisco	a.204.1.2/d5ie9a__1.0_1.tsv	scop_answer/a.204.1.2.txt	15177	200	3	3	15173	1	0	0.75	1	0.9999	0.8571	1
scope40_folddisco	a.47.1.1/d1uura1_0.8_1.tsv	scop_answer/a.47.1.1.txt	15177	200	2	2	15174	1	0	0.6667	1	0.9999	0.8	0.8
scope40_folddisco	c.1.17.1/d1o4ua1_1.0_1.tsv	scop_answer/c.1.17.1.txt	15177	200	3	1	15173	1	2	0.5	0.3333	0.9998	0.4	1
scope40_folddisco	b.1.18.10/d1qfha2_1.0_1.tsv	scop_answer/b.1.18.10.txt	15177	200	5	5	15171	1	0	0.8333	1	0.9999	0.9091	1
scope40_folddisco	d.170.1.0/d6k0oa1_0.2_1.tsv	scop_answer/d.170.1.0.txt	15177	200	2	2	15174	1	0	0.6667	1	0.9999	0.8	0.2
scope40_folddisco	b.29.1.18/d1vava__1.0_1.tsv	scop_answer/b.29.1.18.txt	15177	200	3	3	15173	1	0	0.75	1	0.9999	0.8571	1
scope40_folddisco	d.110.3.2/d1v9ya__0.2_1.tsv	scop_answer/d.110.3.2.txt	15177	200	2	1	15174	1	1	0.5	0.5	0.9999	0.5	0.2
scope40_folddisco	c.1.16.0/d7bipa__0.2_1.tsv	scop_answer/c.1.16.0.txt	15177	200	7	1	15169	1	6	0.5	0.1429	0.9995	0.2222	0.2
scope40_folddisco	b.40.4.11/d3ja851_0.8_1.tsv	scop_answer/b.40.4.11.txt	15177	0	7	0	15170	0	7	NaN	0	0.9995	NaN	0.8
scope40_folddisco	c.66.1.31/d3qowa__1.0_1.tsv	scop_answer/c.66.1.31.txt	15177	200	2	2	15174	1	0	0.6667	1	0.9999	0.8	1
scope40_folddisco	a.133.1.2/d1g4ia__0.2_1.tsv	scop_answer/a.133.1.2.txt	15177	200	3	2	15173	1	1	0.6667	0.6667	0.9999	0.6667	0.2
scope40_folddisco	e.22.1.2/d5br4a1_0.2_1.tsv	scop_answer/e.22.1.2.txt	15177	200	5	3	15171	1	2	0.75	0.6	0.9998	0.6667	0.2
scope40_folddisco	c.31.1.0/d4bn4a__0.6_1.tsv	scop_answer/c.31.1.0.txt	15177	200	5	1	15171	1	4	0.5	0.2	0.9997	0.2857	0.6
scope40_folddisco	c.28.1.1/d1u3da2_0.6_1.tsv	scop_answer/c.28.1.1.txt	15177	200	5	5	15171	1	0	0.8333	1	0.9999	0.9091	0.6
scope40_folddisco	d.129.1.0/d2xhia1_1.0_1.tsv	scop_answer/d.129.1.0.txt	15177	200	3	1	15173	1	2	0.5	0.3333	0.9998	0.4	1
scope40_folddisco	c.52.1.34/d5d9aa1_0.8_1.tsv	scop_answer/c.52.1.34.txt	15177	200	3	3	15173	1	0	0.75	1	0.9999	0.8571	0.8
scope40_folddisco	f.13.1.0/d6xl3a__0.6_1.tsv	scop_answer/f.13.1.0.txt	15177	200	13	7	15163	1	6	0.875	0.5385	0.9995	0.6667	0.6
scope40_folddisco	b.1.18.1/d2as5m1_0.6_1.tsv	scop_answer/b.1.18.1.txt	15177	200	5	4	15171	1	1	0.8	0.8	0.9999	0.8	0.6
scope40_folddisco	c.72.1.1/d2v78a__0.4_1.tsv	scop_answer/c.72.1.1.txt	15177	200	9	2	15167	1	7	0.6667	0.2222	0.9995	0.3333	0.4
scope40_folddisco	b.82.2.10/d2iuwa1_0.4_1.tsv	scop_answer/b.82.2.10.txt	15177	200	2	1	15174	1	1	0.5	0.5	0.9999	0.5	0.4
scope40_folddisco	c.1.7.0/d6ovqa__1.0_1.tsv	scop_answer/c.1.7.0.txt	15177	200	12	12	15164	1	0	0.9231	1	0.9999	0.96	1
scope40_folddisco	c.1.11.0/d2zada2_0.4_1.tsv	scop_answer/c.1.11.0.txt	15177	200	31	0	15145	1	31	0	0	0.9979	NaN	0.4
scope40_folddisco	g.35.1.1/d1hpia__0.2_1.tsv	scop_answer/g.35.1.1.txt	15177	200	6	1	15170	1	5	0.5	0.1667	0.9996	0.25	0.2
scope40_folddisco	a.38.1.1/d6g6kb__0.4_1.tsv	scop_answer/a.38.1.1.txt	15177	200	6	1	15170	1	5	0.5	0.1667	0.9996	0.25	0.4
scope40_folddisco	e.1.1.1/d1k9oi__1.0_1.tsv	scop_answer/e.1.1.1.txt	15177	200	9	9	15167	1	0	0.9	1	0.9999	0.9474	1
scope40_folddisco	b.1.18.10/d1qfha2_0.2_1.tsv	scop_answer/b.1.18.10.txt	15177	72	5	0	15171	1	5	0	0	0.9996	NaN	0.2
scope40_folddisco	a.102.3.2/d1egua1_0.8_1.tsv	scop_answer/a.102.3.2.txt	15177	200	5	3	15171	1	2	0.75	0.6	0.9998	0.6667	0.8
scope40_folddisco	g.35.1.1/d3h31a__0.8_1.tsv	scop_answer/g.35.1.1.txt	15177	200	6	6	15170	1	0	0.8571	1	0.9999	0.9231	0.8
scope40_folddisco	a.204.1.2/d6sqwa__0.4_1.tsv	scop_answer/a.204.1.2.txt	15177	200	3	3	15173	1	0	0.75	1	0.9999	0.8571	0.4
scope40_folddisco	b.29.1.18/d1uaia__1.0_1.tsv	scop_answer/b.29.1.18.txt	15177	200	3	3	15173	1	0	0.75	1	0.9999	0.8571	1
scope40_folddisco	a.24.2.0/d2d4ua1_1.0_1.tsv	scop_answer/a.24.2.0.txt	15177	200	2	2	15174	1	0	0.6667	1	0.9999	0.8	1
scope40_folddisco	c.14.1.3/d2f6qa1_0.6_1.tsv	scop_answer/c.14.1.3.txt	15177	200	11	2	15165	1	9	0.6667	0.1818	0.9993	0.2857	0.6
scope40_folddisco	c.31.1.0/d4bn4a__0.4_1.tsv	scop_answer/c.31.1.0.txt	15177	200	5	1	15171	1	4	0.5	0.2	0.9997	0.2857	0.4
scope40_folddisco	c.23.12.1/d1ygya2_1.0_1.tsv	scop_answer/c.23.12.1.txt	15177	200	8	6	15168	1	2	0.8571	0.75	0.9998	0.8	1
scope40_folddisco	a.8.1.2/d1xvha4_0.6_1.tsv	scop_answer/a.8.1.2.txt	15177	200	3	1	15173	1	2	0.5	0.3333	0.9998	0.4	0.6
scope40_folddisco	c.66.1.31/d3qowa__0.8_1.tsv	scop_answer/c.66.1.31.txt	15177	200	2	2	15174	1	0	0.6667	1	0.9999	0.8	0.8
scope40_folddisco	d.68.5.1/d1nj8a2_0.2_1.tsv	scop_answer/d.68.5.1.txt	15177	200	3	2	15173	1	1	0.6667	0.6667	0.9999	0.6667	0.2
scope40_folddisco	c.57.1.2/d1uz5a3_0.4_1.tsv	scop_answer/c.57.1.2.txt	15177	200	2	2	15174	1	0	0.6667	1	0.9999	0.8	0.4
scope40_folddisco	a.111.1.2/d1qhba__0.4_1.tsv	scop_answer/a.111.1.2.txt	15177	200	2	2	15174	1	0	0.6667	1	0.9999	0.8	0.4
scope40_folddisco	b.47.1.1/d1l1ja__0.4_1.tsv	scop_answer/b.47.1.1.txt	15177	200	13	2	15163	1	11	0.6667	0.1538	0.9992	0.25	0.4
scope40_folddisco	b.47.1.0/d6yv5a1_0.6_1.tsv	scop_answer/b.47.1.0.txt	15177	200	11	2	15165	1	9	0.6667	0.1818	0.9993	0.2857	0.6
scope40_folddisco	f.13.1.0/d6xl3a__0.4_1.tsv	scop_answer/f.13.1.0.txt	15177	200	13	4	15163	1	9	0.8	0.3077	0.9993	0.4444	0.4
scope40_folddisco	a.102.5.1/d1r76a__0.8_1.tsv	scop_answer/a.102.5.1.txt	15177	200	2	2	15174	1	0	0.6667	1	0.9999	0.8	0.8
scope40_folddisco	b.1.18.10/d1v05a1_0.2_1.tsv	scop_answer/b.1.18.10.txt	15177	200	5	1	15171	1	4	0.5	0.2	0.9997	0.2857	0.2
scope40_folddisco	c.55.1.4/d2p3ra3_0.6_1.tsv	scop_answer/c.55.1.4.txt	15177	200	2	1	15174	1	1	0.5	0.5	0.9999	0.5	0.6
scope40_folddisco	c.34.1.1/d1sbza__0.6_1.tsv	scop_answer/c.34.1.1.txt	15177	200	4	3	15172	1	1	0.75	0.75	0.9999	0.75	0.6
scope40_folddisco	e.1.1.1/d1wz9a__0.2_1.tsv	scop_answer/e.1.1.1.txt	15177	200	9	8	15167	1	1	0.8889	0.8889	0.9999	0.8889	0.2
scope40_folddisco	d.127.1.0/d3tava1_0.2_1.tsv	scop_answer/d.127.1.0.txt	15177	200	2	2	15174	1	0	0.6667	1	0.9999	0.8	0.2
scope40_folddisco	a.102.3.2/d1rwaa1_1.0_1.tsv	scop_answer/a.102.3.2.txt	15177	200	5	4	15171	1	1	0.8	0.8	0.9999	0.8	1
scope40_folddisco	a.4.5.75/d3bz6a1_0.4_1.tsv	scop_answer/a.4.5.75.txt	15177	200	2	2	15174	1	0	0.6667	1	0.9999	0.8	0.4
scope40_folddisco	d.90.1.0/d6tyka__0.2_1.tsv	scop_answer/d.90.1.0.txt	15177	200	22	0	15154	1	22	0	0	0.9985	NaN	0.2
scope40_folddisco	a.24.2.0/d2d4ua1_0.2_1.tsv	scop_answer/a.24.2.0.txt	15177	200	2	2	15174	1	0	0.6667	1	0.9999	0.8	0.2
scope40_folddisco	c.14.1.3/d2gtra__0.8_1.tsv	scop_answer/c.14.1.3.txt	15177	200	11	8	15165	1	3	0.8889	0.7273	0.9997	0.8	0.8
scope40_folddisco	c.33.1.0/d3gbca__0.4_1.tsv	scop_answer/c.33.1.0.txt	15177	200	19	3	15157	1	16	0.75	0.1579	0.9989	0.2609	0.4
scope40_folddisco	c.1.16.0/d5xkca__0.2_1.tsv	scop_answer/c.1.16.0.txt	15177	200	7	4	15169	1	3	0.8	0.5714	0.9997	0.6667	0.2
scope40_folddisco	b.22.1.1/d1tnra__1.0_1.tsv	scop_answer/b.22.1.1.txt	15177	200	12	11	15164	1	1	0.9167	0.9167	0.9999	0.9167	1
scope40_folddisco	d.58.3.1/d1kwma2_1.0_1.tsv	scop_answer/d.58.3.1.txt	15177	200	3	3	15173	1	0	0.75	1	0.9999	0.8571	1
scope40_folddisco	c.121.1.0/d3sdwa__0.4_1.tsv	scop_answer/c.121.1.0.txt	15177	200	6	5	15170	1	1	0.8333	0.8333	0.9999	0.8333	0.4
scope40_folddisco	c.57.1.2/d1wu2a3_1.0_1.tsv	scop_answer/c.57.1.2.txt	15177	200	2	2	15174	1	0	0.6667	1	0.9999	0.8	1
scope40_folddisco	d.170.1.0/d6sa5a1_0.2_1.tsv	scop_answer/d.170.1.0.txt	15177	200	2	2	15174	1	0	0.6667	1	0.9999	0.8	0.2
scope40_folddisco	c.14.1.3/d2a7ka1_0.8_1.tsv	scop_answer/c.14.1.3.txt	15177	200	11	7	15165	1	4	0.875	0.6364	0.9997	0.7368	0.8
scope40_folddisco	b.40.4.11/d3ja821_0.2_1.tsv	scop_answer/b.40.4.11.txt	15177	0	7	0	15170	0	7	NaN	0	0.9995	NaN	0.2
scope40_folddisco	b.172.1.1/d2i2la1_0.2_1.tsv	scop_answer/b.172.1.1.txt	15177	200	3	2	15173	1	1	0.6667	0.6667	0.9999	0.6667	0.2
scope40_folddisco	c.28.1.1/d1u3da2_1.0_1.tsv	scop_answer/c.28.1.1.txt	15177	200	5	5	15171	1	0	0.8333	1	0.9999	0.9091	1
scope40_folddisco	f.13.1.0/d6lm1a1_1.0_1.tsv	scop_answer/f.13.1.0.txt	15177	200	13	9	15163	1	4	0.9	0.6923	0.9997	0.7826	1
scope40_folddisco	c.14.1.3/d1wz8a1_0.6_1.tsv	scop_answer/c.14.1.3.txt	15177	200	11	4	15165	1	7	0.8	0.3636	0.9995	0.5	0.6
scope40_folddisco	d.163.1.2/d1a41a__0.6_1.tsv	scop_answer/d.163.1.2.txt	15177	200	2	1	15174	1	1	0.5	0.5	0.9999	0.5	0.6
scope40_folddisco	d.14.1.4/d2nn6c1_0.4_1.tsv	scop_answer/d.14.1.4.txt	15177	200	10	1	15166	1	9	0.5	0.1	0.9993	0.1667	0.4
scope40_folddisco	e.22.1.2/d1oj7a1_0.4_1.tsv	scop_answer/e.22.1.2.txt	15177	200	5	5	15171	1	0	0.8333	1	0.9999	0.9091	0.4
scope40_folddisco	d.175.1.1/d1vqqa2_0.4_1.tsv	scop_answer/d.175.1.1.txt	15177	200	2	2	15174	1	0	0.6667	1	0.9999	0.8	0.4
scope40_folddisco	a.133.1.2/d5owca__0.2_1.tsv	scop_answer/a.133.1.2.txt	15177	200	3	2	15173	1	1	0.6667	0.6667	0.9999	0.6667	0.2
scope40_folddisco	b.1.18.10/d2w0pa__0.4_1.tsv	scop_answer/b.1.18.10.txt	15177	200	5	5	15171	1	0	0.8333	1	0.9999	0.9091	0.4
scope40_folddisco	c.149.1.0/d6wlzn__0.6_1.tsv	scop_answer/c.149.1.0.txt	15177	200	2	2	15174	1	0	0.6667	1	0.9999	0.8	0.6
scope40_folddisco	c.1.17.1/d4mzya2_0.2_1.tsv	scop_answer/c.1.17.1.txt	15177	200	3	1	15173	1	2	0.5	0.3333	0.9998	0.4	0.2
scope40_folddisco	g.35.1.1/d5d8va__1.0_1.tsv	scop_answer/g.35.1.1.txt	15177	200	6	6	15170	1	0	0.8571	1	0.9999	0.9231	1
scope40_folddisco	c.8.4.1/d3kasa2_0.8_1.tsv	scop_answer/c.8.4.1.txt	15177	200	2	2	15174	1	0	0.6667	1	0.9999	0.8	0.8
scope40_folddisco	c.8.5.2/d1gmla__0.4_1.tsv	scop_answer/c.8.5.2.txt	15177	200	2	2	15174	1	0	0.6667	1	0.9999	0.8	0.4
scope40_folddisco	c.52.1.34/d5d9aa1_0.4_1.tsv	scop_answer/c.52.1.34.txt	15177	200	3	2	15173	1	1	0.6667	0.6667	0.9999	0.6667	0.4
scope40_folddisco	c.14.1.3/d1sg4a1_0.6_1.tsv	scop_answer/c.14.1.3.txt	15177	200	11	1	15165	1	10	0.5	0.0909	0.9993	0.1538	0.6
scope40_folddisco	g.35.1.1/d2hipa__0.8_1.tsv	scop_answer/g.35.1.1.txt	15177	200	6	6	15170	1	0	0.8571	1	0.9999	0.9231	0.8
scope40_folddisco	c.1.7.1/d1gvea__0.2_1.tsv	scop_answer/c.1.7.1.txt	15177	200	7	5	15169	1	2	0.8333	0.7143	0.9998	0.7692	0.2
scope40_folddisco	c.33.1.0/d3eefa__0.6_1.tsv	scop_answer/c.33.1.0.txt	15177	200	19	12	15157	1	7	0.9231	0.6316	0.9995	0.75	0.6
scope40_folddisco	c.121.1.0/d3k7pa__0.4_1.tsv	scop_answer/c.121.1.0.txt	15177	200	6	5	15170	1	1	0.8333	0.8333	0.9999	0.8333	0.4
scope40_folddisco	c.23.12.1/d1gdha2_0.4_1.tsv	scop_answer/c.23.12.1.txt	15177	200	8	1	15168	1	7	0.5	0.125	0.9995	0.2	0.4
scope40_folddisco	c.50.1.1/d1gyta1_0.6_1.tsv	scop_answer/c.50.1.1.txt	15177	200	2	1	15174	1	1	0.5	0.5	0.9999	0.5	0.6
scope40_folddisco	b.29.1.18/d1j1ta__0.6_1.tsv	scop_answer/b.29.1.18.txt	15177	200	3	2	15173	1	1	0.6667	0.6667	0.9999	0.6667	0.6
scope40_folddisco	c.23.16.2/d3l18a1_0.4_1.tsv	scop_answer/c.23.16.2.txt	15177	200	8	4	15168	1	4	0.8	0.5	0.9997	0.6154	0.4
scope40_folddisco	a.38.1.1/d1nlwa__0.4_1.tsv	scop_answer/a.38.1.1.txt	15177	200	6	1	15170	1	5	0.5	0.1667	0.9996	0.25	0.4
scope40_folddisco	c.108.1.10/d1xvia__0.8_1.tsv	scop_answer/c.108.1.10.txt	15177	200	12	2	15164	1	10	0.6667	0.1667	0.9993	0.2667	0.8
scope40_folddisco	d.129.1.0/d3eika1_0.6_1.tsv	scop_answer/d.129.1.0.txt	15177	200	3	2	15173	1	1	0.6667	0.6667	0.9999	0.6667	0.6
scope40_folddisco	e.22.1.2/d5br4a1_1.0_1.tsv	scop_answer/e.22.1.2.txt	15177	200	5	5	15171	1	0	0.8333	1	0.9999	0.9091	1
scope40_folddisco	d.90.1.0/d3e10a__0.6_1.tsv	scop_answer/d.90.1.0.txt	15177	200	22	12	15154	1	10	0.9231	0.5455	0.9993	0.6857	0.6
scope40_folddisco	c.66.1.31/d1u2za__0.4_1.tsv	scop_answer/c.66.1.31.txt	15177	200	2	2	15174	1	0	0.6667	1	0.9999	0.8	0.4
scope40_folddisco	b.22.1.1/d1rj8a__0.8_1.tsv	scop_answer/b.22.1.1.txt	15177	200	12	9	15164	1	3	0.9	0.75	0.9997	0.8182	0.8
scope40_folddisco	c.1.7.0/d3n2ta__0.8_1.tsv	scop_answer/c.1.7.0.txt	15177	200	12	12	15164	1	0	0.9231	1	0.9999	0.96	0.8
scope40_folddisco	c.1.11.0/d2poza2_0.8_1.tsv	scop_answer/c.1.11.0.txt	15177	200	31	8	15145	1	23	0.8889	0.2581	0.9984	0.4	0.8
scope40_folddisco	b.47.1.0/d3h7ta__1.0_1.tsv	scop_answer/b.47.1.0.txt	15177	200	11	8	15165	1	3	0.8889	0.7273	0.9997	0.8	1
scope40_folddisco	d.127.1.0/d3tb5a__0.8_1.tsv	scop_answer/d.127.1.0.txt	15177	200	2	2	15174	1	0	0.6667	1	0.9999	0.8	0.8
scope40_folddisco	c.14.1.3/d1hnua__1.0_1.tsv	scop_answer/c.14.1.3.txt	15177	200	11	9	15165	1	2	0.9	0.8182	0.9998	0.8571	1
scope40_folddisco	c.42.1.2/d5vi6a__1.0_1.tsv	scop_answer/c.42.1.2.txt	15177	200	2	2	15174	1	0	0.6667	1	0.9999	0.8	1
scope40_folddisco	c.32.1.1/d3ryca1_0.6_1.tsv	scop_answer/c.32.1.1.txt	15177	200	2	2	15174	1	0	0.6667	1	0.9999	0.8	0.6
scope40_folddisco	d.163.1.2/d1k4ta2_0.6_1.tsv	scop_answer/d.163.1.2.txt	15177	200	2	2	15174	1	0	0.6667	1	0.9999	0.8	0.6
scope40_folddisco	a.24.2.0/d2d4ua1_0.8_1.tsv	scop_answer/a.24.2.0.txt	15177	200	2	2	15174	1	0	0.6667	1	0.9999	0.8	0.8
scope40_folddisco	c.50.1.1/d1lama2_0.8_1.tsv	scop_answer/c.50.1.1.txt	15177	200	2	2	15174	1	0	0.6667	1	0.9999	0.8	0.8
scope40_folddisco	c.14.1.3/d6n96a__0.4_1.tsv	scop_answer/c.14.1.3.txt	15177	200	11	1	15165	1	10	0.5	0.0909	0.9993	0.1538	0.4
scope40_folddisco	a.102.5.1/d1gxma1_0.8_1.tsv	scop_answer/a.102.5.1.txt	15177	200	2	2	15174	1	0	0.6667	1	0.9999	0.8	0.8
scope40_folddisco	d.68.5.1/d1nj8a2_1.0_1.tsv	scop_answer/d.68.5.1.txt	15177	200	3	2	15173	1	1	0.6667	0.6667	0.9999	0.6667	1
scope40_folddisco	b.29.1.18/d1j1ta__0.4_1.tsv	scop_answer/b.29.1.18.txt	15177	200	3	2	15173	1	1	0.6667	0.6667	0.9999	0.6667	0.4
scope40_folddisco	f.4.7.0/d5dl7a__1.0_1.tsv	scop_answer/f.4.7.0.txt	15177	200	3	3	15173	1	0	0.75	1	0.9999	0.8571	1
scope40_folddisco	b.2.8.1/d1m2oa2_1.0_1.tsv	scop_answer/b.2.8.1.txt	15177	200	2	2	15174	1	0	0.6667	1	0.9999	0.8	1
scope40_folddisco	c.72.1.1/d2absa1_1.0_1.tsv	scop_answer/c.72.1.1.txt	15177	200	9	8	15167	1	1	0.8889	0.8889	0.9999	0.8889	1
scope40_folddisco	d.170.1.0/d6sa5a1_1.0_1.tsv	scop_answer/d.170.1.0.txt	15177	200	2	2	15174	1	0	0.6667	1	0.9999	0.8	1
scope40_folddisco	c.57.1.2/d1uz5a3_0.2_1.tsv	scop_answer/c.57.1.2.txt	15177	200	2	1	15174	1	1	0.5	0.5	0.9999	0.5	0.2
scope40_folddisco	b.40.4.11/d3ja851_0.2_1.tsv	scop_answer/b.40.4.11.txt	15177	0	7	0	15170	0	7	NaN	0	0.9995	NaN	0.2
scope40_folddisco	b.47.1.1/d1l1ja__1.0_1.tsv	scop_answer/b.47.1.1.txt	15177	200	13	12	15163	1	1	0.9231	0.9231	0.9999	0.9231	1
scope40_folddisco	a.204.1.2/d6sqwa__0.2_1.tsv	scop_answer/a.204.1.2.txt	15177	200	3	1	15173	1	2	0.5	0.3333	0.9998	0.4	0.2
scope40_folddisco	a.74.1.3/d1guxa__0.6_1.tsv	scop_answer/a.74.1.3.txt	15177	200	2	1	15174	1	1	0.5	0.5	0.9999	0.5	0.6
scope40_folddisco	a.38.1.1/d1an4a1_0.8_1.tsv	scop_answer/a.38.1.1.txt	15177	200	6	2	15170	1	4	0.6667	0.3333	0.9997	0.4444	0.8
scope40_folddisco	c.31.1.0/d2vk8a2_1.0_1.tsv	scop_answer/c.31.1.0.txt	15177	200	5	1	15171	1	4	0.5	0.2	0.9997	0.2857	1
scope40_folddisco	c.14.1.3/d2gtra__0.6_1.tsv	scop_answer/c.14.1.3.txt	15177	200	11	4	15165	1	7	0.8	0.3636	0.9995	0.5	0.6
scope40_folddisco	c.32.1.1/d6rvqa1_0.6_1.tsv	scop_answer/c.32.1.1.txt	15177	200	2	2	15174	1	0	0.6667	1	0.9999	0.8	0.6
scope40_folddisco	c.34.1.1/d1g5qa__1.0_1.tsv	scop_answer/c.34.1.1.txt	15177	200	4	4	15172	1	0	0.8	1	0.9999	0.8889	1
scope40_folddisco	c.121.1.0/d4lflb__0.8_1.tsv	scop_answer/c.121.1.0.txt	15177	200	6	5	15170	1	1	0.8333	0.8333	0.9999	0.8333	0.8
scope40_folddisco	d.127.1.0/d3tava1_0.6_1.tsv	scop_answer/d.127.1.0.txt	15177	200	2	2	15174	1	0	0.6667	1	0.9999	0.8	0.6
scope40_folddisco	a.8.1.2/d1xvha4_1.0_1.tsv	scop_answer/a.8.1.2.txt	15177	200	3	1	15173	1	2	0.5	0.3333	0.9998	0.4	1
scope40_folddisco	g.35.1.1/d1hlqa__0.2_1.tsv	scop_answer/g.35.1.1.txt	15177	127	6	1	15170	1	5	0.5	0.1667	0.9996	0.25	0.2
scope40_folddisco	c.149.1.0/d6wlzn__0.8_1.tsv	scop_answer/c.149.1.0.txt	15177	200	2	2	15174	1	0	0.6667	1	0.9999	0.8	0.8
scope40_folddisco	e.17.1.0/d1wrva__0.8_1.tsv	scop_answer/e.17.1.0.txt	15177	200	7	7	15169	1	0	0.875	1	0.9999	0.9333	0.8
scope40_folddisco	d.58.3.1/d1ayea2_1.0_1.tsv	scop_answer/d.58.3.1.txt	15177	200	3	3	15173	1	0	0.75	1	0.9999	0.8571	1
scope40_folddisco	a.60.2.1/d1bvsa2_0.8_1.tsv	scop_answer/a.60.2.1.txt	15177	200	2	2	15174	1	0	0.6667	1	0.9999	0.8	0.8
scope40_folddisco	c.57.1.2/d1wu2a3_0.2_1.tsv	scop_answer/c.57.1.2.txt	15177	200	2	1	15174	1	1	0.5	0.5	0.9999	0.5	0.2
scope40_folddisco	c.8.4.1/d3kasa2_0.2_1.tsv	scop_answer/c.8.4.1.txt	15177	200	2	2	15174	1	0	0.6667	1	0.9999	0.8	0.2
scope40_folddisco	a.111.1.2/d1qhba__1.0_1.tsv	scop_answer/a.111.1.2.txt	15177	200	2	2	15174	1	0	0.6667	1	0.9999	0.8	1
scope40_folddisco	b.172.1.1/d2p84a1_0.4_1.tsv	scop_answer/b.172.1.1.txt	15177	200	3	3	15173	1	0	0.75	1	0.9999	0.8571	0.4
scope40_folddisco	b.82.2.10/d4jhta__0.6_1.tsv	scop_answer/b.82.2.10.txt	15177	200	2	2	15174	1	0	0.6667	1	0.9999	0.8	0.6
scope40_folddisco	c.52.1.34/d5d9aa1_0.6_1.tsv	scop_answer/c.52.1.34.txt	15177	200	3	3	15173	1	0	0.75	1	0.9999	0.8571	0.6
scope40_folddisco	c.32.1.1/d6rvqa1_1.0_1.tsv	scop_answer/c.32.1.1.txt	15177	200	2	2	15174	1	0	0.6667	1	0.9999	0.8	1
scope40_folddisco	a.102.3.2/d1cb8a1_0.2_1.tsv	scop_answer/a.102.3.2.txt	15177	128	5	0	15171	1	5	0	0	0.9996	NaN	0.2
scope40_folddisco	b.2.8.1/d1pd0a2_0.8_1.tsv	scop_answer/b.2.8.1.txt	15177	200	2	2	15174	1	0	0.6667	1	0.9999	0.8	0.8
scope40_folddisco	d.175.1.1/d1pyya3_0.6_1.tsv	scop_answer/d.175.1.1.txt	15177	200	2	2	15174	1	0	0.6667	1	0.9999	0.8	0.6
scope40_folddisco	d.163.1.2/d1a41a__0.8_1.tsv	scop_answer/d.163.1.2.txt	15177	200	2	2	15174	1	0	0.6667	1	0.9999	0.8	0.8
scope40_folddisco	e.22.1.2/d1vlja1_0.2_1.tsv	scop_answer/e.22.1.2.txt	15177	200	5	3	15171	1	2	0.75	0.6	0.9998	0.6667	0.2
scope40_folddisco	c.1.17.1/d4mzya2_0.4_1.tsv	scop_answer/c.1.17.1.txt	15177	200	3	2	15173	1	1	0.6667	0.6667	0.9999	0.6667	0.4
scope40_folddisco	g.35.1.1/d1isua__0.4_1.tsv	scop_answer/g.35.1.1.txt	15177	200	6	3	15170	1	3	0.75	0.5	0.9997	0.6	0.4
scope40_folddisco	b.1.18.10/d2nqca__0.6_1.tsv	scop_answer/b.1.18.10.txt	15177	200	5	5	15171	1	0	0.8333	1	0.9999	0.9091	0.6
scope40_folddisco	c.23.16.2/d4lrua1_1.0_1.tsv	scop_answer/c.23.16.2.txt	15177	200	8	6	15168	1	2	0.8571	0.75	0.9998	0.8	1
scope40_folddisco	c.8.5.2/d1q3qa2_0.8_1.tsv	scop_answer/c.8.5.2.txt	15177	200	2	2	15174	1	0	0.6667	1	0.9999	0.8	0.8
scope40_folddisco	a.38.1.1/d1a0aa__0.4_1.tsv	scop_answer/a.38.1.1.txt	15177	200	6	2	15170	1	4	0.6667	0.3333	0.9997	0.4444	0.4
scope40_folddisco	c.66.1.31/d1u2za__1.0_1.tsv	scop_answer/c.66.1.31.txt	15177	200	2	2	15174	1	0	0.6667	1	0.9999	0.8	1
scope40_folddisco	b.47.1.0/d3govb__0.6_1.tsv	scop_answer/b.47.1.0.txt	15177	200	11	9	15165	1	2	0.9	0.8182	0.9998	0.8571	0.6
scope40_folddisco	c.42.1.2/d5vi6a__0.8_1.tsv	scop_answer/c.42.1.2.txt	15177	200	2	2	15174	1	0	0.6667	1	0.9999	0.8	0.8
scope40_folddisco	c.50.1.1/d1gyta1_1.0_1.tsv	scop_answer/c.50.1.1.txt	15177	200	2	2	15174	1	0	0.6667	1	0.9999	0.8	1
scope40_folddisco	c.33.1.0/d1yzva__1.0_1.tsv	scop_answer/c.33.1.0.txt	15177	200	19	8	15157	1	11	0.8889	0.4211	0.9992	0.5714	1
scope40_folddisco	c.14.1.3/d1hnua__0.6_1.tsv	scop_answer/c.14.1.3.txt	15177	200	11	2	15165	1	9	0.6667	0.1818	0.9993	0.2857	0.6
scope40_folddisco	d.127.1.0/d3tava1_1.0_1.tsv	scop_answer/d.127.1.0.txt	15177	200	2	2	15174	1	0	0.6667	1	0.9999	0.8	1
scope40_folddisco	d.14.1.4/d2nn6e1_0.4_1.tsv	scop_answer/d.14.1.4.txt	15177	200	10	1	15166	1	9	0.5	0.1	0.9993	0.1667	0.4
scope40_folddisco	a.24.2.0/d4z9ha__0.6_1.tsv	scop_answer/a.24.2.0.txt	15177	200	2	2	15174	1	0	0.6667	1	0.9999	0.8	0.6
scope40_folddisco	c.32.1.1/d3ryca1_0.8_1.tsv	scop_answer/c.32.1.1.txt	15177	200	2	2	15174	1	0	0.6667	1	0.9999	0.8	0.8
scope40_folddisco	a.102.5.1/d1gxma1_0.6_1.tsv	scop_answer/a.102.5.1.txt	15177	200	2	2	15174	1	0	0.6667	1	0.9999	0.8	0.6
scope40_folddisco	b.29.1.18/d1vava__0.6_1.tsv	scop_answer/b.29.1.18.txt	15177	200	3	3	15173	1	0	0.75	1	0.9999	0.8571	0.6
scope40_folddisco	a.102.3.2/d1egua1_0.6_1.tsv	scop_answer/a.102.3.2.txt	15177	200	5	3	15171	1	2	0.75	0.6	0.9998	0.6667	0.6
scope40_folddisco	c.26.2.6/d2c5sa1_0.4_1.tsv	scop_answer/c.26.2.6.txt	15177	200	2	2	15174	1	0	0.6667	1	0.9999	0.8	0.4
scope40_folddisco	c.52.1.34/d6fs8a1_0.8_1.tsv	scop_answer/c.52.1.34.txt	15177	200	3	3	15173	1	0	0.75	1	0.9999	0.8571	0.8
scope40_folddisco	d.170.1.0/d6sa5a1_0.4_1.tsv	scop_answer/d.170.1.0.txt	15177	200	2	2	15174	1	0	0.6667	1	0.9999	0.8	0.4
scope40_folddisco	g.35.1.1/d2hipa__0.2_1.tsv	scop_answer/g.35.1.1.txt	15177	200	6	1	15170	1	5	0.5	0.1667	0.9996	0.25	0.2
scope40_folddisco	b.1.18.1/d1my7a__1.0_1.tsv	scop_answer/b.1.18.1.txt	15177	200	5	4	15171	1	1	0.8	0.8	0.9999	0.8	1
scope40_folddisco	c.1.7.1/d1us0a__0.6_1.tsv	scop_answer/c.1.7.1.txt	15177	200	7	7	15169	1	0	0.875	1	0.9999	0.9333	0.6
scope40_folddisco	a.133.1.2/d5owca__0.8_1.tsv	scop_answer/a.133.1.2.txt	15177	200	3	3	15173	1	0	0.75	1	0.9999	0.8571	0.8
scope40_folddisco	d.129.1.0/d3eika1_0.4_1.tsv	scop_answer/d.129.1.0.txt	15177	200	3	2	15173	1	1	0.6667	0.6667	0.9999	0.6667	0.4
scope40_folddisco	d.90.1.0/d3bema1_0.4_1.tsv	scop_answer/d.90.1.0.txt	15177	200	22	3	15154	1	19	0.75	0.1364	0.9987	0.2308	0.4
scope40_folddisco	c.42.1.2/d1c3pa__0.2_1.tsv	scop_answer/c.42.1.2.txt	15177	200	2	2	15174	1	0	0.6667	1	0.9999	0.8	0.2
scope40_folddisco	c.50.1.1/d1lama2_0.2_1.tsv	scop_answer/c.50.1.1.txt	15177	200	2	1	15174	1	1	0.5	0.5	0.9999	0.5	0.2
scope40_folddisco	b.22.1.1/d6w9ga__0.8_1.tsv	scop_answer/b.22.1.1.txt	15177	200	12	10	15164	1	2	0.9091	0.8333	0.9998	0.8696	0.8
scope40_folddisco	c.31.1.0/d4fega2_0.6_1.tsv	scop_answer/c.31.1.0.txt	15177	200	5	1	15171	1	4	0.5	0.2	0.9997	0.2857	0.6
scope40_folddisco	a.204.1.2/d1vmga__0.6_1.tsv	scop_answer/a.204.1.2.txt	15177	200	3	3	15173	1	0	0.75	1	0.9999	0.8571	0.6
scope40_folddisco	a.103.1.1/d2r9ea__0.2_1.tsv	scop_answer/a.103.1.1.txt	15177	200	2	2	15174	1	0	0.6667	1	0.9999	0.8	0.2
scope40_folddisco	c.14.1.3/d6n96a__0.2_1.tsv	scop_answer/c.14.1.3.txt	15177	200	11	0	15165	1	11	0	0	0.9992	NaN	0.2
scope40_folddisco	c.32.1.1/d6rvqa1_0.2_1.tsv	scop_answer/c.32.1.1.txt	15177	200	2	0	15174	1	2	0	0	0.9998	NaN	0.2
scope40_folddisco	a.4.5.75/d3bz6a1_0.8_1.tsv	scop_answer/a.4.5.75.txt	15177	200	2	2	15174	1	0	0.6667	1	0.9999	0.8	0.8
scope40_folddisco	c.23.12.1/d1j4aa2_0.6_1.tsv	scop_answer/c.23.12.1.txt	15177	200	8	2	15168	1	6	0.6667	0.25	0.9995	0.3636	0.6
scope40_folddisco	d.175.1.1/d1vqqa2_0.2_1.tsv	scop_answer/d.175.1.1.txt	15177	200	2	1	15174	1	1	0.5	0.5	0.9999	0.5	0.2
scope40_folddisco	a.77.1.0/d3qf2a__0.2_1.tsv	scop_answer/a.77.1.0.txt	15177	200	3	1	15173	1	2	0.5	0.3333	0.9998	0.4	0.2
scope40_folddisco	c.149.1.0/d2qaia__0.2_1.tsv	scop_answer/c.149.1.0.txt	15177	200	2	1	15174	1	1	0.5	0.5	0.9999	0.5	0.2
scope40_folddisco	f.13.1.0/d6n4br__1.0_1.tsv	scop_answer/f.13.1.0.txt	15177	200	13	1	15163	1	12	0.5	0.0769	0.9991	0.1333	1
scope40_folddisco	g.35.1.1/d3h31a__0.4_1.tsv	scop_answer/g.35.1.1.txt	15177	200	6	4	15170	1	2	0.8	0.6667	0.9998	0.7273	0.4
scope40_folddisco	c.1.17.1/d1o4ua1_0.2_1.tsv	scop_answer/c.1.17.1.txt	15177	200	3	1	15173	1	2	0.5	0.3333	0.9998	0.4	0.2
scope40_folddisco	a.74.1.3/d1guxb__0.4_1.tsv	scop_answer/a.74.1.3.txt	15177	200	2	1	15174	1	1	0.5	0.5	0.9999	0.5	0.4
scope40_folddisco	d.15.3.1/d1v8ca1_0.4_1.tsv	scop_answer/d.15.3.1.txt	15177	200	3	1	15173	1	2	0.5	0.3333	0.9998	0.4	0.4
scope40_folddisco	c.1.16.0/d3b9oa__0.4_1.tsv	scop_answer/c.1.16.0.txt	15177	200	7	6	15169	1	1	0.8571	0.8571	0.9999	0.8571	0.4
scope40_folddisco	c.52.1.34/d4m5ra1_0.8_1.tsv	scop_answer/c.52.1.34.txt	15177	200	3	3	15173	1	0	0.75	1	0.9999	0.8571	0.8
scope40_folddisco	c.14.1.3/d1nzya__0.6_1.tsv	scop_answer/c.14.1.3.txt	15177	200	11	6	15165	1	5	0.8571	0.5455	0.9996	0.6667	0.6
scope40_folddisco	b.47.1.1/d1p3ca__0.8_1.tsv	scop_answer/b.47.1.1.txt	15177	200	13	13	15163	1	0	0.9286	1	0.9999	0.963	0.8
scope40_folddisco	c.57.1.2/d1uz5a3_0.6_1.tsv	scop_answer/c.57.1.2.txt	15177	200	2	2	15174	1	0	0.6667	1	0.9999	0.8	0.6
scope40_folddisco	c.34.1.1/d1mvla__0.6_1.tsv	scop_answer/c.34.1.1.txt	15177	200	4	2	15172	1	2	0.6667	0.5	0.9998	0.5714	0.6
scope40_folddisco	a.111.1.2/d1qhba__0.2_1.tsv	scop_answer/a.111.1.2.txt	15177	200	2	2	15174	1	0	0.6667	1	0.9999	0.8	0.2
scope40_folddisco	b.68.1.0/d4k3ya__0.4_1.tsv	scop_answer/b.68.1.0.txt	15177	200	4	3	15172	1	1	0.75	0.75	0.9999	0.75	0.4
scope40_folddisco	c.72.1.1/d2abqa1_0.8_1.tsv	scop_answer/c.72.1.1.txt	15177	200	9	2	15167	1	7	0.6667	0.2222	0.9995	0.3333	0.8
scope40_folddisco	c.135.1.0/d2yyba__0.2_1.tsv	scop_answer/c.135.1.0.txt	15177	200	3	2	15173	1	1	0.6667	0.6667	0.9999	0.6667	0.2
scope40_folddisco	a.7.12.1/d1xwma__0.6_1.tsv	scop_answer/a.7.12.1.txt	15177	200	3	3	15173	1	0	0.75	1	0.9999	0.8571	0.6
scope40_folddisco	b.40.4.11/d1ltla__0.4_1.tsv	scop_answer/b.40.4.11.txt	15177	200	7	2	15169	1	5	0.6667	0.2857	0.9996	0.4	0.4
scope40_folddisco	a.77.1.0/d6j52a__0.2_1.tsv	scop_answer/a.77.1.0.txt	15177	200	3	1	15173	1	2	0.5	0.3333	0.9998	0.4	0.2
scope40_folddisco	c.149.1.0/d2qaia__0.8_1.tsv	scop_answer/c.149.1.0.txt	15177	200	2	2	15174	1	0	0.6667	1	0.9999	0.8	0.8
scope40_folddisco	g.35.1.1/d1isua__0.2_1.tsv	scop_answer/g.35.1.1.txt	15177	200	6	2	15170	1	4	0.6667	0.3333	0.9997	0.4444	0.2
scope40_folddisco	c.34.1.1/d1p3y1__0.2_1.tsv	scop_answer/c.34.1.1.txt	15177	0	4	0	15173	0	4	NaN	0	0.9997	NaN	0.2
scope40_folddisco	d.3.1.9/d6iika__0.8_1.tsv	scop_answer/d.3.1.9.txt	15177	200	4	4	15172	1	0	0.8	1	0.9999	0.8889	0.8
scope40_folddisco	c.66.1.31/d3qowa__0.2_1.tsv	scop_answer/c.66.1.31.txt	15177	200	2	2	15174	1	0	0.6667	1	0.9999	0.8	0.2
scope40_folddisco	c.38.1.0/d3eyea__0.8_1.tsv	scop_answer/c.38.1.0.txt	15177	200	4	4	15172	1	0	0.8	1	0.9999	0.8889	0.8
scope40_folddisco	d.14.1.4/d2nn6c1_0.8_1.tsv	scop_answer/d.14.1.4.txt	15177	200	10	6	15166	1	4	0.8571	0.6	0.9997	0.7059	0.8
scope40_folddisco	c.1.7.0/d3n6qa__0.8_1.tsv	scop_answer/c.1.7.0.txt	15177	200	12	12	15164	1	0	0.9231	1	0.9999	0.96	0.8
scope40_folddisco	c.14.1.3/d1nzya__0.8_1.tsv	scop_answer/c.14.1.3.txt	15177	200	11	9	15165	1	2	0.9	0.8182	0.9998	0.8571	0.8
scope40_folddisco	d.58.3.1/d1jqga2_0.2_1.tsv	scop_answer/d.58.3.1.txt	15177	200	3	2	15173	1	1	0.6667	0.6667	0.9999	0.6667	0.2
scope40_folddisco	f.13.1.0/d6eida__1.0_1.tsv	scop_answer/f.13.1.0.txt	15177	200	13	9	15163	1	4	0.9	0.6923	0.9997	0.7826	1
scope40_folddisco	d.15.3.1/d1v8ca1_0.8_1.tsv	scop_answer/d.15.3.1.txt	15177	200	3	2	15173	1	1	0.6667	0.6667	0.9999	0.6667	0.8
scope40_folddisco	d.68.5.1/d1hc7a3_0.4_1.tsv	scop_answer/d.68.5.1.txt	15177	200	3	1	15173	1	2	0.5	0.3333	0.9998	0.4	0.4
scope40_folddisco	a.102.5.1/d1gxma1_0.2_1.tsv	scop_answer/a.102.5.1.txt	15177	200	2	2	15174	1	0	0.6667	1	0.9999	0.8	0.2
scope40_folddisco	a.102.3.2/d1cb8a1_0.8_1.tsv	scop_answer/a.102.3.2.txt	15177	200	5	1	15171	1	4	0.5	0.2	0.9997	0.2857	0.8
scope40_folddisco	d.163.1.2/d1a41a__0.4_1.tsv	scop_answer/d.163.1.2.txt	15177	200	2	1	15174	1	1	0.5	0.5	0.9999	0.5	0.4
scope40_folddisco	c.52.1.34/d4m5ra1_0.4_1.tsv	scop_answer/c.52.1.34.txt	15177	200	3	3	15173	1	0	0.75	1	0.9999	0.8571	0.4
scope40_folddisco	d.175.1.1/d1pyya3_0.4_1.tsv	scop_answer/d.175.1.1.txt	15177	200	2	2	15174	1	0	0.6667	1	0.9999	0.8	0.4
scope40_folddisco	b.29.1.18/d1uaia__0.6_1.tsv	scop_answer/b.29.1.18.txt	15177	200	3	2	15173	1	1	0.6667	0.6667	0.9999	0.6667	0.6
scope40_folddisco	a.60.2.1/d1bvsa2_0.6_1.tsv	scop_answer/a.60.2.1.txt	15177	200	2	2	15174	1	0	0.6667	1	0.9999	0.8	0.6
scope40_folddisco	g.35.1.1/d2hipa__0.6_1.tsv	scop_answer/g.35.1.1.txt	15177	200	6	1	15170	1	5	0.5	0.1667	0.9996	0.25	0.6
scope40_folddisco	b.68.1.0/d5nopa__0.6_1.tsv	scop_answer/b.68.1.0.txt	15177	200	4	1	15172	1	3	0.5	0.25	0.9997	0.3333	0.6
scope40_folddisco	e.17.1.0/d6jifa__1.0_1.tsv	scop_answer/e.17.1.0.txt	15177	200	7	7	15169	1	0	0.875	1	0.9999	0.9333	1
scope40_folddisco	c.8.5.2/d1q3qa2_1.0_1.tsv	scop_answer/c.8.5.2.txt	15177	200	2	2	15174	1	0	0.6667	1	0.9999	0.8	1
scope40_folddisco	a.111.1.2/d1qi9a__1.0_1.tsv	scop_answer/a.111.1.2.txt	15177	200	2	2	15174	1	0	0.6667	1	0.9999	0.8	1
scope40_folddisco	c.1.16.0/d6lr1a__1.0_1.tsv	scop_answer/c.1.16.0.txt	15177	200	7	6	15169	1	1	0.8571	0.8571	0.9999	0.8571	1
scope40_folddisco	c.66.1.31/d1u2za__0.2_1.tsv	scop_answer/c.66.1.31.txt	15177	200	2	2	15174	1	0	0.6667	1	0.9999	0.8	0.2
scope40_folddisco	a.103.1.1/d5uqsa__0.2_1.tsv	scop_answer/a.103.1.1.txt	15177	200	2	2	15174	1	0	0.6667	1	0.9999	0.8	0.2
scope40_folddisco	c.33.1.0/d3irva__0.8_1.tsv	scop_answer/c.33.1.0.txt	15177	200	19	13	15157	1	6	0.9286	0.6842	0.9995	0.7879	0.8
scope40_folddisco	c.32.1.1/d3ryca1_0.4_1.tsv	scop_answer/c.32.1.1.txt	15177	200	2	2	15174	1	0	0.6667	1	0.9999	0.8	0.4
scope40_folddisco	e.22.1.2/d1oj7a1_0.6_1.tsv	scop_answer/e.22.1.2.txt	15177	200	5	5	15171	1	0	0.8333	1	0.9999	0.9091	0.6
scope40_folddisco	f.4.7.0/d5dl8a__0.4_1.tsv	scop_answer/f.4.7.0.txt	15177	200	3	3	15173	1	0	0.75	1	0.9999	0.8571	0.4
scope40_folddisco	c.14.1.3/d4qiia__0.4_1.tsv	scop_answer/c.14.1.3.txt	15177	200	11	1	15165	1	10	0.5	0.0909	0.9993	0.1538	0.4
scope40_folddisco	b.2.8.1/d1pd0a2_0.4_1.tsv	scop_answer/b.2.8.1.txt	15177	200	2	2	15174	1	0	0.6667	1	0.9999	0.8	0.4
scope40_folddisco	b.1.18.1/d2cxka1_1.0_1.tsv	scop_answer/b.1.18.1.txt	15177	200	5	5	15171	1	0	0.8333	1	0.9999	0.9091	1
scope40_folddisco	b.29.1.2/d2hyka__0.2_1.tsv	scop_answer/b.29.1.2.txt	15177	152	7	1	15169	1	6	0.5	0.1429	0.9995	0.2222	0.2
scope40_folddisco	c.14.1.3/d1wz8a1_1.0_1.tsv	scop_answer/c.14.1.3.txt	15177	200	11	9	15165	1	2	0.9	0.8182	0.9998	0.8571	1
scope40_folddisco	c.34.1.1/d1sbza__0.2_1.tsv	scop_answer/c.34.1.1.txt	15177	200	4	1	15172	1	3	0.5	0.25	0.9997	0.3333	0.2
scope40_folddisco	c.1.7.0/d1ynpa1_0.4_1.tsv	scop_answer/c.1.7.0.txt	15177	200	12	10	15164	1	2	0.9091	0.8333	0.9998	0.8696	0.4
scope40_folddisco	c.57.1.2/d1uz5a3_0.8_1.tsv	scop_answer/c.57.1.2.txt	15177	200	2	2	15174	1	0	0.6667	1	0.9999	0.8	0.8
scope40_folddisco	d.129.1.0/d2xhia1_0.8_1.tsv	scop_answer/d.129.1.0.txt	15177	200	3	1	15173	1	2	0.5	0.3333	0.9998	0.4	0.8
scope40_folddisco	a.38.1.1/d1am9a__0.4_1.tsv	scop_answer/a.38.1.1.txt	15177	200	6	2	15170	1	4	0.6667	0.3333	0.9997	0.4444	0.4
scope40_folddisco	e.17.1.0/d6q8ea__0.4_1.tsv	scop_answer/e.17.1.0.txt	15177	200	7	7	15169	1	0	0.875	1	0.9999	0.9333	0.4
scope40_folddisco	c.52.1.34/d4m5ra1_0.6_1.tsv	scop_answer/c.52.1.34.txt	15177	200	3	3	15173	1	0	0.75	1	0.9999	0.8571	0.6
scope40_folddisco	d.90.1.0/d2wzva__0.2_1.tsv	scop_answer/d.90.1.0.txt	15177	118	22	0	15154	1	22	0	0	0.9985	NaN	0.2
scope40_folddisco	d.3.1.9/d5kycb__0.8_1.tsv	scop_answer/d.3.1.9.txt	15177	200	4	4	15172	1	0	0.8	1	0.9999	0.8889	0.8
scope40_folddisco	c.32.1.1/d3ryca1_0.2_1.tsv	scop_answer/c.32.1.1.txt	15177	200	2	0	15174	1	2	0	0	0.9998	NaN	0.2
scope40_folddisco	c.1.7.1/d1lqaa__1.0_1.tsv	scop_answer/c.1.7.1.txt	15177	200	7	7	15169	1	0	0.875	1	0.9999	0.9333	1
scope40_folddisco	d.68.5.1/d1nj1a2_0.2_1.tsv	scop_answer/d.68.5.1.txt	15177	200	3	2	15173	1	1	0.6667	0.6667	0.9999	0.6667	0.2
scope40_folddisco	a.77.1.0/d6j52a__0.8_1.tsv	scop_answer/a.77.1.0.txt	15177	200	3	1	15173	1	2	0.5	0.3333	0.9998	0.4	0.8
scope40_folddisco	c.66.1.31/d1u2za__0.6_1.tsv	scop_answer/c.66.1.31.txt	15177	200	2	2	15174	1	0	0.6667	1	0.9999	0.8	0.6
scope40_folddisco	a.133.1.2/d2g58a__0.6_1.tsv	scop_answer/a.133.1.2.txt	15177	200	3	3	15173	1	0	0.75	1	0.9999	0.8571	0.6
scope40_folddisco	c.1.22.0/d4ay7a__0.6_1.tsv	scop_answer/c.1.22.0.txt	15177	200	4	2	15172	1	2	0.6667	0.5	0.9998	0.5714	0.6
scope40_folddisco	d.17.4.16/d3b7ca1_0.6_1.tsv	scop_answer/d.17.4.16.txt	15177	200	2	2	15174	1	0	0.6667	1	0.9999	0.8	0.6
scope40_folddisco	d.14.1.4/d2nn6d1_0.2_1.tsv	scop_answer/d.14.1.4.txt	15177	62	10	0	15166	1	10	0	0	0.9993	NaN	0.2
scope40_folddisco	c.26.2.6/d2c5sa1_0.8_1.tsv	scop_answer/c.26.2.6.txt	15177	200	2	2	15174	1	0	0.6667	1	0.9999	0.8	0.8
scope40_folddisco	c.14.1.3/d1hnua__0.4_1.tsv	scop_answer/c.14.1.3.txt	15177	200	11	1	15165	1	10	0.5	0.0909	0.9993	0.1538	0.4
scope40_folddisco	c.1.17.1/d1o4ua1_0.6_1.tsv	scop_answer/c.1.17.1.txt	15177	200	3	1	15173	1	2	0.5	0.3333	0.9998	0.4	0.6
scope40_folddisco	c.50.1.1/d1lama2_0.6_1.tsv	scop_answer/c.50.1.1.txt	15177	200	2	1	15174	1	1	0.5	0.5	0.9999	0.5	0.6
scope40_folddisco	c.42.1.2/d5vi6a__0.4_1.tsv	scop_answer/c.42.1.2.txt	15177	200	2	2	15174	1	0	0.6667	1	0.9999	0.8	0.4
scope40_folddisco	b.47.1.1/d2qa9e__0.6_1.tsv	scop_answer/b.47.1.1.txt	15177	200	13	2	15163	1	11	0.6667	0.1538	0.9992	0.25	0.6
scope40_folddisco	d.20.1.2/d3obsa1_0.6_1.tsv	scop_answer/d.20.1.2.txt	15177	200	2	2	15174	1	0	0.6667	1	0.9999	0.8	0.6
scope40_folddisco	a.102.3.2/d1x1ia1_0.4_1.tsv	scop_answer/a.102.3.2.txt	15177	200	5	1	15171	1	4	0.5	0.2	0.9997	0.2857	0.4
scope40_folddisco	c.23.12.1/d1sc6a2_0.8_1.tsv	scop_answer/c.23.12.1.txt	15177	200	8	1	15168	1	7	0.5	0.125	0.9995	0.2	0.8
scope40_folddisco	a.102.5.1/d1r76a__0.6_1.tsv	scop_answer/a.102.5.1.txt	15177	200	2	2	15174	1	0	0.6667	1	0.9999	0.8	0.6
scope40_folddisco	c.33.1.0/d4l07a__0.4_1.tsv	scop_answer/c.33.1.0.txt	15177	200	19	1	15157	1	18	0.5	0.0526	0.9987	0.0952	0.4
scope40_folddisco	a.7.12.1/d1xwma__0.4_1.tsv	scop_answer/a.7.12.1.txt	15177	200	3	2	15173	1	1	0.6667	0.6667	0.9999	0.6667	0.4
scope40_folddisco	d.58.26.5/d1ueka2_0.8_1.tsv	scop_answer/d.58.26.5.txt	15177	200	2	2	15174	1	0	0.6667	1	0.9999	0.8	0.8
scope40_folddisco	a.77.1.0/d6ac5a__0.6_1.tsv	scop_answer/a.77.1.0.txt	15177	200	3	1	15173	1	2	0.5	0.3333	0.9998	0.4	0.6
scope40_folddisco	a.60.2.1/d1cuka2_0.2_1.tsv	scop_answer/a.60.2.1.txt	15177	200	2	2	15174	1	0	0.6667	1	0.9999	0.8	0.2
scope40_folddisco	c.1.16.0/d6lr1a__0.4_1.tsv	scop_answer/c.1.16.0.txt	15177	200	7	6	15169	1	1	0.8571	0.8571	0.9999	0.8571	0.4
scope40_folddisco	c.38.1.0/d3p3va__0.8_1.tsv	scop_answer/c.38.1.0.txt	15177	200	4	4	15172	1	0	0.8	1	0.9999	0.8889	0.8
scope40_folddisco	b.22.1.1/d2hewf1_0.8_1.tsv	scop_answer/b.22.1.1.txt	15177	200	12	1	15164	1	11	0.5	0.0833	0.9992	0.1429	0.8
scope40_folddisco	c.72.1.1/d5kb6a__1.0_1.tsv	scop_answer/c.72.1.1.txt	15177	200	9	7	15167	1	2	0.875	0.7778	0.9998	0.8235	1
scope40_folddisco	d.170.1.0/d6k0oa1_0.6_1.tsv	scop_answer/d.170.1.0.txt	15177	200	2	2	15174	1	0	0.6667	1	0.9999	0.8	0.6
scope40_folddisco	a.20.1.2/d1su3a1_0.4_1.tsv	scop_answer/a.20.1.2.txt	15177	200	2	2	15174	1	0	0.6667	1	0.9999	0.8	0.4
scope40_folddisco	c.1.7.0/d1ynpa1_1.0_1.tsv	scop_answer/c.1.7.0.txt	15177	200	12	12	15164	1	0	0.9231	1	0.9999	0.96	1
scope40_folddisco	a.4.5.75/d3bz6a1_1.0_1.tsv	scop_answer/a.4.5.75.txt	15177	200	2	2	15174	1	0	0.6667	1	0.9999	0.8	1
scope40_folddisco	a.104.1.1/d1ueda__1.0_1.tsv	scop_answer/a.104.1.1.txt	15177	200	12	12	15164	1	0	0.9231	1	0.9999	0.96	1
scope40_folddisco	c.42.1.2/d1c3pa__1.0_1.tsv	scop_answer/c.42.1.2.txt	15177	200	2	2	15174	1	0	0.6667	1	0.9999	0.8	1
scope40_folddisco	c.149.1.0/d6wlzn__0.2_1.tsv	scop_answer/c.149.1.0.txt	15177	200	2	1	15174	1	1	0.5	0.5	0.9999	0.5	0.2
scope40_folddisco	a.133.1.2/d1g4ia__1.0_1.tsv	scop_answer/a.133.1.2.txt	15177	200	3	3	15173	1	0	0.75	1	0.9999	0.8571	1
scope40_folddisco	f.4.7.0/d5dl7a__0.2_1.tsv	scop_answer/f.4.7.0.txt	15177	200	3	3	15173	1	0	0.75	1	0.9999	0.8571	0.2
scope40_folddisco	a.102.3.2/d1cb8a1_0.6_1.tsv	scop_answer/a.102.3.2.txt	15177	200	5	1	15171	1	4	0.5	0.2	0.9997	0.2857	0.6
scope40_folddisco	d.163.1.2/d1k4ta2_0.8_1.tsv	scop_answer/d.163.1.2.txt	15177	200	2	2	15174	1	0	0.6667	1	0.9999	0.8	0.8
scope40_folddisco	c.14.1.3/d2a7ka1_1.0_1.tsv	scop_answer/c.14.1.3.txt	15177	200	11	9	15165	1	2	0.9	0.8182	0.9998	0.8571	1
scope40_folddisco	b.40.4.11/d1ltla__1.0_1.tsv	scop_answer/b.40.4.11.txt	15177	200	7	7	15169	1	0	0.875	1	0.9999	0.9333	1
scope40_folddisco	d.68.5.1/d1nj1a2_0.4_1.tsv	scop_answer/d.68.5.1.txt	15177	200	3	2	15173	1	1	0.6667	0.6667	0.9999	0.6667	0.4
scope40_folddisco	g.35.1.1/d2hipa__1.0_1.tsv	scop_answer/g.35.1.1.txt	15177	200	6	6	15170	1	0	0.8571	1	0.9999	0.9231	1
scope40_folddisco	c.1.22.0/d4l6ha2_0.6_1.tsv	scop_answer/c.1.22.0.txt	15177	200	4	2	15172	1	2	0.6667	0.5	0.9998	0.5714	0.6
scope40_folddisco	a.60.2.1/d1bvsa2_1.0_1.tsv	scop_answer/a.60.2.1.txt	15177	200	2	2	15174	1	0	0.6667	1	0.9999	0.8	1
scope40_folddisco	b.29.1.2/d1umza__1.0_1.tsv	scop_answer/b.29.1.2.txt	15177	200	7	7	15169	1	0	0.875	1	0.9999	0.9333	1
scope40_folddisco	b.2.5.2/d3d06a__0.2_1.tsv	scop_answer/b.2.5.2.txt	15177	200	2	2	15174	1	0	0.6667	1	0.9999	0.8	0.2
scope40_folddisco	a.77.1.0/d6j52a__1.0_1.tsv	scop_answer/a.77.1.0.txt	15177	200	3	1	15173	1	2	0.5	0.3333	0.9998	0.4	1
scope40_folddisco	c.32.1.1/d6rvqa1_0.8_1.tsv	scop_answer/c.32.1.1.txt	15177	200	2	2	15174	1	0	0.6667	1	0.9999	0.8	0.8
scope40_folddisco	c.52.1.34/d6fs8a1_1.0_1.tsv	scop_answer/c.52.1.34.txt	15177	200	3	3	15173	1	0	0.75	1	0.9999	0.8571	1
scope40_folddisco	c.57.1.2/d1uz5a3_1.0_1.tsv	scop_answer/c.57.1.2.txt	15177	200	2	2	15174	1	0	0.6667	1	0.9999	0.8	1
scope40_folddisco	c.23.16.2/d2rk3a__0.8_1.tsv	scop_answer/c.23.16.2.txt	15177	200	8	6	15168	1	2	0.8571	0.75	0.9998	0.8	0.8
scope40_folddisco	a.104.1.1/d1wiya__0.4_1.tsv	scop_answer/a.104.1.1.txt	15177	200	12	7	15164	1	5	0.875	0.5833	0.9996	0.7	0.4
scope40_folddisco	f.13.1.0/d5jsia__0.8_1.tsv	scop_answer/f.13.1.0.txt	15177	200	13	6	15163	1	7	0.8571	0.4615	0.9995	0.6	0.8
scope40_folddisco	b.6.2.1/d1kzqa1_0.2_1.tsv	scop_answer/b.6.2.1.txt	15177	200	2	1	15174	1	1	0.5	0.5	0.9999	0.5	0.2
scope40_folddisco	f.4.7.0/d5dl8a__0.2_1.tsv	scop_answer/f.4.7.0.txt	15177	200	3	3	15173	1	0	0.75	1	0.9999	0.8571	0.2
scope40_folddisco	e.17.1.0/d6q8ea__1.0_1.tsv	scop_answer/e.17.1.0.txt	15177	200	7	7	15169	1	0	0.875	1	0.9999	0.9333	1
scope40_folddisco	a.24.2.0/d4z9ha__0.4_1.tsv	scop_answer/a.24.2.0.txt	15177	200	2	2	15174	1	0	0.6667	1	0.9999	0.8	0.4
scope40_folddisco	c.1.11.0/d3gd6a2_0.4_1.tsv	scop_answer/c.1.11.0.txt	15177	200	31	1	15145	1	30	0.5	0.0323	0.998	0.0606	0.4
scope40_folddisco	c.149.1.0/d2qaia__1.0_1.tsv	scop_answer/c.149.1.0.txt	15177	200	2	2	15174	1	0	0.6667	1	0.9999	0.8	1
scope40_folddisco	f.13.1.0/d6tk6a__0.4_1.tsv	scop_answer/f.13.1.0.txt	15177	200	13	6	15163	1	7	0.8571	0.4615	0.9995	0.6	0.4
scope40_folddisco	b.1.18.1/d1my7a__0.4_1.tsv	scop_answer/b.1.18.1.txt	15177	200	5	2	15171	1	3	0.6667	0.4	0.9997	0.5	0.4
scope40_folddisco	c.66.1.31/d3qowa__0.4_1.tsv	scop_answer/c.66.1.31.txt	15177	200	2	2	15174	1	0	0.6667	1	0.9999	0.8	0.4
scope40_folddisco	c.38.1.0/d3lfja1_1.0_1.tsv	scop_answer/c.38.1.0.txt	15177	200	4	4	15172	1	0	0.8	1	0.9999	0.8889	1
scope40_folddisco	d.14.1.4/d2je6a1_1.0_1.tsv	scop_answer/d.14.1.4.txt	15177	200	10	9	15166	1	1	0.9	0.9	0.9999	0.9	1
scope40_folddisco	c.34.1.1/d1mvla__0.8_1.tsv	scop_answer/c.34.1.1.txt	15177	200	4	3	15172	1	1	0.75	0.75	0.9999	0.75	0.8
scope40_folddisco	c.50.1.1/d1gyta1_0.8_1.tsv	scop_answer/c.50.1.1.txt	15177	200	2	1	15174	1	1	0.5	0.5	0.9999	0.5	0.8
scope40_folddisco	a.77.1.0/d6ac5a__1.0_1.tsv	scop_answer/a.77.1.0.txt	15177	200	3	1	15173	1	2	0.5	0.3333	0.9998	0.4	1
scope40_folddisco	c.135.1.0/d3wsfa1_0.6_1.tsv	scop_answer/c.135.1.0.txt	15177	200	3	3	15173	1	0	0.75	1	0.9999	0.8571	0.6
scope40_folddisco	c.26.2.6/d2c5sa1_1.0_1.tsv	scop_answer/c.26.2.6.txt	15177	200	2	2	15174	1	0	0.6667	1	0.9999	0.8	1
scope40_folddisco	e.22.1.2/d1oj7a1_0.8_1.tsv	scop_answer/e.22.1.2.txt	15177	200	5	5	15171	1	0	0.8333	1	0.9999	0.9091	0.8
scope40_folddisco	b.68.1.0/d4gdja__1.0_1.tsv	scop_answer/b.68.1.0.txt	15177	200	4	3	15172	1	1	0.75	0.75	0.9999	0.75	1
scope40_folddisco	d.20.1.2/d3obsa1_0.8_1.tsv	scop_answer/d.20.1.2.txt	15177	200	2	2	15174	1	0	0.6667	1	0.9999	0.8	0.8
scope40_folddisco	d.58.3.1/d1jqga2_0.6_1.tsv	scop_answer/d.58.3.1.txt	15177	200	3	3	15173	1	0	0.75	1	0.9999	0.8571	0.6
scope40_folddisco	a.104.1.1/d1ueda__0.4_1.tsv	scop_answer/a.104.1.1.txt	15177	200	12	4	15164	1	8	0.8	0.3333	0.9994	0.4706	0.4
scope40_folddisco	c.1.16.0/d3raoa1_1.0_1.tsv	scop_answer/c.1.16.0.txt	15177	200	7	6	15169	1	1	0.8571	0.8571	0.9999	0.8571	1
scope40_folddisco	d.163.1.2/d1k4ta2_1.0_1.tsv	scop_answer/d.163.1.2.txt	15177	200	2	2	15174	1	0	0.6667	1	0.9999	0.8	1
scope40_folddisco	d.3.1.9/d1vjva__0.8_1.tsv	scop_answer/d.3.1.9.txt	15177	200	4	4	15172	1	0	0.8	1	0.9999	0.8889	0.8
scope40_folddisco	d.301.1.1/d2qam31_1.0_1.tsv	scop_answer/d.301.1.1.txt	15177	0	2	0	15175	0	2	NaN	0	0.9999	NaN	1
scope40_folddisco	d.17.4.16/d3bb9a1_0.2_1.tsv	scop_answer/d.17.4.16.txt	15177	164	2	0	15174	1	2	0	0	0.9998	NaN	0.2
scope40_folddisco	f.13.1.0/d6lm1a1_0.6_1.tsv	scop_answer/f.13.1.0.txt	15177	200	13	8	15163	1	5	0.8889	0.6154	0.9996	0.7273	0.6
scope40_folddisco	c.8.5.2/d1q3qa2_0.6_1.tsv	scop_answer/c.8.5.2.txt	15177	200	2	2	15174	1	0	0.6667	1	0.9999	0.8	0.6
scope40_folddisco	b.33.1.2/d1z02a1_1.0_1.tsv	scop_answer/b.33.1.2.txt	15177	200	2	2	15174	1	0	0.6667	1	0.9999	0.8	1
scope40_folddisco	c.42.1.2/d1c3pa__0.6_1.tsv	scop_answer/c.42.1.2.txt	15177	200	2	2	15174	1	0	0.6667	1	0.9999	0.8	0.6
scope40_folddisco	c.1.17.1/d2i1oa2_0.6_1.tsv	scop_answer/c.1.17.1.txt	15177	200	3	2	15173	1	1	0.6667	0.6667	0.9999	0.6667	0.6
scope40_folddisco	d.14.1.4/d1e3pa4_1.0_1.tsv	scop_answer/d.14.1.4.txt	15177	200	10	8	15166	1	2	0.8889	0.8	0.9998	0.8421	1
scope40_folddisco	d.90.1.0/d3ge6a__0.6_1.tsv	scop_answer/d.90.1.0.txt	15177	200	22	12	15154	1	10	0.9231	0.5455	0.9993	0.6857	0.6
scope40_folddisco	c.66.1.31/d1u2za__0.8_1.tsv	scop_answer/c.66.1.31.txt	15177	200	2	2	15174	1	0	0.6667	1	0.9999	0.8	0.8
scope40_folddisco	a.102.3.2/d1x1ia1_0.6_1.tsv	scop_answer/a.102.3.2.txt	15177	200	5	3	15171	1	2	0.75	0.6	0.9998	0.6667	0.6
scope40_folddisco	e.22.1.2/d1vlja1_0.8_1.tsv	scop_answer/e.22.1.2.txt	15177	200	5	5	15171	1	0	0.8333	1	0.9999	0.9091	0.8
scope40_folddisco	b.2.5.2/d3d06a__0.8_1.tsv	scop_answer/b.2.5.2.txt	15177	200	2	2	15174	1	0	0.6667	1	0.9999	0.8	0.8
scope40_folddisco	b.68.1.0/d4gdja__0.8_1.tsv	scop_answer/b.68.1.0.txt	15177	200	4	3	15172	1	1	0.75	0.75	0.9999	0.75	0.8
scope40_folddisco	d.58.26.5/d2ww4a2_0.4_1.tsv	scop_answer/d.58.26.5.txt	15177	200	2	2	15174	1	0	0.6667	1	0.9999	0.8	0.4
scope40_folddisco	g.35.1.1/d3h31a__0.2_1.tsv	scop_answer/g.35.1.1.txt	15177	200	6	0	15170	1	6	0	0	0.9995	NaN	0.2
scope40_folddisco	c.33.1.0/d3o94a__1.0_1.tsv	scop_answer/c.33.1.0.txt	15177	200	19	16	15157	1	3	0.9412	0.8421	0.9997	0.8889	1
scope40_folddisco	b.6.2.1/d1kzqa2_0.2_1.tsv	scop_answer/b.6.2.1.txt	15177	200	2	1	15174	1	1	0.5	0.5	0.9999	0.5	0.2
scope40_folddisco	b.47.1.0/d2oq5a__0.8_1.tsv	scop_answer/b.47.1.0.txt	15177	200	11	8	15165	1	3	0.8889	0.7273	0.9997	0.8	0.8
scope40_folddisco	a.60.2.1/d1bvsa2_0.4_1.tsv	scop_answer/a.60.2.1.txt	15177	200	2	2	15174	1	0	0.6667	1	0.9999	0.8	0.4
scope40_folddisco	a.20.1.2/d1l6ja1_0.6_1.tsv	scop_answer/a.20.1.2.txt	15177	200	2	2	15174	1	0	0.6667	1	0.9999	0.8	0.6
scope40_folddisco	b.29.1.2/d1umza__0.4_1.tsv	scop_answer/b.29.1.2.txt	15177	200	7	1	15169	1	6	0.5	0.1429	0.9995	0.2222	0.4
scope40_folddisco	c.38.1.0/d3eyea__1.0_1.tsv	scop_answer/c.38.1.0.txt	15177	200	4	4	15172	1	0	0.8	1	0.9999	0.8889	1
scope40_folddisco	c.34.1.1/d1g5qa__0.6_1.tsv	scop_answer/c.34.1.1.txt	15177	200	4	3	15172	1	1	0.75	0.75	0.9999	0.75	0.6
scope40_folddisco	c.31.1.0/d5oj7a1_1.0_1.tsv	scop_answer/c.31.1.0.txt	15177	200	5	4	15171	1	1	0.8	0.8	0.9999	0.8	1
scope40_folddisco	c.23.12.1/d1sc6a2_0.6_1.tsv	scop_answer/c.23.12.1.txt	15177	200	8	1	15168	1	7	0.5	0.125	0.9995	0.2	0.6
scope40_folddisco	c.1.7.0/d3n2ta__0.6_1.tsv	scop_answer/c.1.7.0.txt	15177	200	12	11	15164	1	1	0.9167	0.9167	0.9999	0.9167	0.6
scope40_folddisco	a.4.5.75/d3bz6a2_1.0_1.tsv	scop_answer/a.4.5.75.txt	15177	200	2	2	15174	1	0	0.6667	1	0.9999	0.8	1
scope40_folddisco	e.22.1.2/d1vlja1_1.0_1.tsv	scop_answer/e.22.1.2.txt	15177	200	5	5	15171	1	0	0.8333	1	0.9999	0.9091	1
scope40_folddisco	a.102.5.1/d1gxma1_0.4_1.tsv	scop_answer/a.102.5.1.txt	15177	200	2	2	15174	1	0	0.6667	1	0.9999	0.8	0.4
scope40_folddisco	c.149.1.0/d6wlzn__1.0_1.tsv	scop_answer/c.149.1.0.txt	15177	200	2	2	15174	1	0	0.6667	1	0.9999	0.8	1
scope40_folddisco	d.68.5.1/d1nj8a2_0.6_1.tsv	scop_answer/d.68.5.1.txt	15177	200	3	2	15173	1	1	0.6667	0.6667	0.9999	0.6667	0.6
scope40_folddisco	c.1.22.0/d2ejaa__0.2_1.tsv	scop_answer/c.1.22.0.txt	15177	200	4	1	15172	1	3	0.5	0.25	0.9997	0.3333	0.2
scope40_folddisco	c.52.1.34/d4m5ra1_1.0_1.tsv	scop_answer/c.52.1.34.txt	15177	200	3	3	15173	1	0	0.75	1	0.9999	0.8571	1
scope40_folddisco	a.24.2.0/d4z9ha__1.0_1.tsv	scop_answer/a.24.2.0.txt	15177	200	2	2	15174	1	0	0.6667	1	0.9999	0.8	1
scope40_folddisco	c.1.16.0/d3b9oa__1.0_1.tsv	scop_answer/c.1.16.0.txt	15177	200	7	7	15169	1	0	0.875	1	0.9999	0.9333	1
scope40_folddisco	e.17.1.0/d3dtha__0.2_1.tsv	scop_answer/e.17.1.0.txt	15177	200	7	5	15169	1	2	0.8333	0.7143	0.9998	0.7692	0.2
scope40_folddisco	b.47.1.0/d6yv5a1_0.4_1.tsv	scop_answer/b.47.1.0.txt	15177	200	11	1	15165	1	10	0.5	0.0909	0.9993	0.1538	0.4
scope40_folddisco	d.170.1.0/d6k0oa1_0.4_1.tsv	scop_answer/d.170.1.0.txt	15177	200	2	2	15174	1	0	0.6667	1	0.9999	0.8	0.4
scope40_folddisco	c.8.5.2/d1gmla__0.2_1.tsv	scop_answer/c.8.5.2.txt	15177	200	2	2	15174	1	0	0.6667	1	0.9999	0.8	0.2
scope40_folddisco	b.68.1.0/d4gdja__0.4_1.tsv	scop_answer/b.68.1.0.txt	15177	200	4	3	15172	1	1	0.75	0.75	0.9999	0.75	0.4
scope40_folddisco	b.29.1.2/d2ayha__0.4_1.tsv	scop_answer/b.29.1.2.txt	15177	200	7	4	15169	1	3	0.8	0.5714	0.9997	0.6667	0.4
scope40_folddisco	c.108.1.10/d2rbka__0.2_1.tsv	scop_answer/c.108.1.10.txt	15177	200	12	0	15164	1	12	0	0	0.9991	NaN	0.2
scope40_folddisco	c.50.1.1/d1gyta1_0.2_1.tsv	scop_answer/c.50.1.1.txt	15177	200	2	1	15174	1	1	0.5	0.5	0.9999	0.5	0.2
scope40_folddisco	a.77.1.0/d3qf2a__1.0_1.tsv	scop_answer/a.77.1.0.txt	15177	200	3	1	15173	1	2	0.5	0.3333	0.9998	0.4	1
scope40_folddisco	d.17.4.16/d3bb9a1_0.4_1.tsv	scop_answer/d.17.4.16.txt	15177	200	2	2	15174	1	0	0.6667	1	0.9999	0.8	0.4
scope40_folddisco	c.26.2.6/d2c5sa1_0.2_1.tsv	scop_answer/c.26.2.6.txt	15177	200	2	2	15174	1	0	0.6667	1	0.9999	0.8	0.2
scope40_folddisco	c.135.1.0/d2yyba__0.6_1.tsv	scop_answer/c.135.1.0.txt	15177	200	3	3	15173	1	0	0.75	1	0.9999	0.8571	0.6
scope40_folddisco	a.104.1.1/d5vcca__0.6_1.tsv	scop_answer/a.104.1.1.txt	15177	200	12	7	15164	1	5	0.875	0.5833	0.9996	0.7	0.6
scope40_folddisco	d.15.3.1/d1fm0d__0.8_1.tsv	scop_answer/d.15.3.1.txt	15177	200	3	3	15173	1	0	0.75	1	0.9999	0.8571	0.8
scope40_folddisco	c.1.11.0/d3i4ka2_1.0_1.tsv	scop_answer/c.1.11.0.txt	15177	200	31	12	15145	1	19	0.9231	0.3871	0.9987	0.5455	1
scope40_folddisco	d.20.1.2/d3r3qa__1.0_1.tsv	scop_answer/d.20.1.2.txt	15177	200	2	2	15174	1	0	0.6667	1	0.9999	0.8	1
scope40_folddisco	f.13.1.0/d5c1ma__0.8_1.tsv	scop_answer/f.13.1.0.txt	15177	200	13	1	15163	1	12	0.5	0.0769	0.9991	0.1333	0.8
scope40_folddisco	c.32.1.1/d6rvqa1_0.4_1.tsv	scop_answer/c.32.1.1.txt	15177	200	2	1	15174	1	1	0.5	0.5	0.9999	0.5	0.4
scope40_folddisco	c.42.1.2/d5vi6a__0.2_1.tsv	scop_answer/c.42.1.2.txt	15177	200	2	2	15174	1	0	0.6667	1	0.9999	0.8	0.2
scope40_folddisco	c.14.1.3/d1dcia__0.8_1.tsv	scop_answer/c.14.1.3.txt	15177	200	11	6	15165	1	5	0.8571	0.5455	0.9996	0.6667	0.8
scope40_folddisco	d.14.1.4/d2je6a1_0.6_1.tsv	scop_answer/d.14.1.4.txt	15177	200	10	3	15166	1	7	0.75	0.3	0.9995	0.4286	0.6
scope40_folddisco	c.38.1.0/d3p3va__0.2_1.tsv	scop_answer/c.38.1.0.txt	15177	200	4	1	15172	1	3	0.5	0.25	0.9997	0.3333	0.2
scope40_folddisco	e.17.1.0/d3cswa1_1.0_1.tsv	scop_answer/e.17.1.0.txt	15177	200	7	7	15169	1	0	0.875	1	0.9999	0.9333	1
scope40_folddisco	b.47.1.0/d2asub__0.6_1.tsv	scop_answer/b.47.1.0.txt	15177	200	11	3	15165	1	8	0.75	0.2727	0.9994	0.4	0.6
scope40_folddisco	c.57.1.2/d1wu2a3_0.4_1.tsv	scop_answer/c.57.1.2.txt	15177	200	2	2	15174	1	0	0.6667	1	0.9999	0.8	0.4
scope40_folddisco	c.23.16.2/d1u9ca__0.4_1.tsv	scop_answer/c.23.16.2.txt	15177	200	8	3	15168	1	5	0.75	0.375	0.9996	0.5	0.4
scope40_folddisco	c.50.1.1/d1lama2_0.4_1.tsv	scop_answer/c.50.1.1.txt	15177	200	2	1	15174	1	1	0.5	0.5	0.9999	0.5	0.4
scope40_folddisco	f.13.1.0/d6tk6a__0.8_1.tsv	scop_answer/f.13.1.0.txt	15177	200	13	9	15163	1	4	0.9	0.6923	0.9997	0.7826	0.8
scope40_folddisco	d.58.26.5/d1ueka2_0.4_1.tsv	scop_answer/d.58.26.5.txt	15177	200	2	2	15174	1	0	0.6667	1	0.9999	0.8	0.4
scope40_folddisco	c.56.2.1/d4f1wa__0.6_1.tsv	scop_answer/c.56.2.1.txt	15177	200	11	1	15165	1	10	0.5	0.0909	0.9993	0.1538	0.6
scope40_folddisco	c.1.7.0/d3vxga__1.0_1.tsv	scop_answer/c.1.7.0.txt	15177	200	12	12	15164	1	0	0.9231	1	0.9999	0.96	1
scope40_folddisco	a.60.2.1/d1bvsa2_0.2_1.tsv	scop_answer/a.60.2.1.txt	15177	200	2	2	15174	1	0	0.6667	1	0.9999	0.8	0.2
scope40_folddisco	c.1.7.1/d1zsxa1_1.0_1.tsv	scop_answer/c.1.7.1.txt	15177	200	7	7	15169	1	0	0.875	1	0.9999	0.9333	1
scope40_folddisco	b.33.1.2/d1z02a1_0.4_1.tsv	scop_answer/b.33.1.2.txt	15177	200	2	2	15174	1	0	0.6667	1	0.9999	0.8	0.4
scope40_folddisco	f.4.7.0/d5dl8a__1.0_1.tsv	scop_answer/f.4.7.0.txt	15177	200	3	3	15173	1	0	0.75	1	0.9999	0.8571	1
scope40_folddisco	d.58.3.1/d1kwma2_0.2_1.tsv	scop_answer/d.58.3.1.txt	15177	200	3	1	15173	1	2	0.5	0.3333	0.9998	0.4	0.2
scope40_folddisco	c.1.22.0/d4l6ha2_0.4_1.tsv	scop_answer/c.1.22.0.txt	15177	200	4	1	15172	1	3	0.5	0.25	0.9997	0.3333	0.4
scope40_folddisco	c.91.1.2/d1knxa2_1.0_1.tsv	scop_answer/c.91.1.2.txt	15177	200	2	2	15174	1	0	0.6667	1	0.9999	0.8	1
scope40_folddisco	c.1.22.0/d4l6ha2_0.2_1.tsv	scop_answer/c.1.22.0.txt	15177	200	4	2	15172	1	2	0.6667	0.5	0.9998	0.5714	0.2
scope40_folddisco	c.42.1.2/d1c3pa__0.8_1.tsv	scop_answer/c.42.1.2.txt	15177	200	2	2	15174	1	0	0.6667	1	0.9999	0.8	0.8
scope40_folddisco	c.14.1.3/d1nzya__0.4_1.tsv	scop_answer/c.14.1.3.txt	15177	200	11	1	15165	1	10	0.5	0.0909	0.9993	0.1538	0.4
scope40_folddisco	g.35.1.1/d1hpia__0.4_1.tsv	scop_answer/g.35.1.1.txt	15177	200	6	4	15170	1	2	0.8	0.6667	0.9998	0.7273	0.4
scope40_folddisco	d.20.1.2/d3obsa1_1.0_1.tsv	scop_answer/d.20.1.2.txt	15177	200	2	2	15174	1	0	0.6667	1	0.9999	0.8	1
scope40_folddisco	b.2.5.2/d1t4wa__0.8_1.tsv	scop_answer/b.2.5.2.txt	15177	200	2	2	15174	1	0	0.6667	1	0.9999	0.8	0.8
scope40_folddisco	c.33.1.0/d3irva__0.4_1.tsv	scop_answer/c.33.1.0.txt	15177	200	19	1	15157	1	18	0.5	0.0526	0.9987	0.0952	0.4
scope40_folddisco	a.20.1.2/d1su3a1_0.2_1.tsv	scop_answer/a.20.1.2.txt	15177	200	2	2	15174	1	0	0.6667	1	0.9999	0.8	0.2
scope40_folddisco	c.52.1.34/d5d9aa1_0.2_1.tsv	scop_answer/c.52.1.34.txt	15177	200	3	1	15173	1	2	0.5	0.3333	0.9998	0.4	0.2
scope40_folddisco	a.24.2.0/d4z9ha__0.2_1.tsv	scop_answer/a.24.2.0.txt	15177	200	2	2	15174	1	0	0.6667	1	0.9999	0.8	0.2
scope40_folddisco	c.149.1.0/d2qaia__0.6_1.tsv	scop_answer/c.149.1.0.txt	15177	200	2	2	15174	1	0	0.6667	1	0.9999	0.8	0.6
scope40_folddisco	c.57.1.2/d1wu2a3_0.6_1.tsv	scop_answer/c.57.1.2.txt	15177	200	2	2	15174	1	0	0.6667	1	0.9999	0.8	0.6
scope40_folddisco	a.60.2.1/d1cuka2_0.8_1.tsv	scop_answer/a.60.2.1.txt	15177	200	2	2	15174	1	0	0.6667	1	0.9999	0.8	0.8
scope40_folddisco	b.6.2.1/d1kzqa1_0.8_1.tsv	scop_answer/b.6.2.1.txt	15177	200	2	2	15174	1	0	0.6667	1	0.9999	0.8	0.8
scope40_folddisco	c.1.11.0/d4m0xa2_0.8_1.tsv	scop_answer/c.1.11.0.txt	15177	200	31	2	15145	1	29	0.6667	0.0645	0.998	0.1176	0.8
scope40_folddisco	a.102.3.2/d1hn0a1_0.6_1.tsv	scop_answer/a.102.3.2.txt	15177	200	5	1	15171	1	4	0.5	0.2	0.9997	0.2857	0.6
scope40_folddisco	d.170.1.0/d6sa5a1_0.8_1.tsv	scop_answer/d.170.1.0.txt	15177	200	2	2	15174	1	0	0.6667	1	0.9999	0.8	0.8
scope40_folddisco	a.102.5.1/d1r76a__1.0_1.tsv	scop_answer/a.102.5.1.txt	15177	200	2	2	15174	1	0	0.6667	1	0.9999	0.8	1
scope40_folddisco	b.22.1.1/d1kxga__0.6_1.tsv	scop_answer/b.22.1.1.txt	15177	200	12	8	15164	1	4	0.8889	0.6667	0.9997	0.7619	0.6
scope40_folddisco	c.34.1.1/d1mvla__0.4_1.tsv	scop_answer/c.34.1.1.txt	15177	200	4	2	15172	1	2	0.6667	0.5	0.9998	0.5714	0.4
scope40_folddisco	c.66.1.31/d3qowa__0.6_1.tsv	scop_answer/c.66.1.31.txt	15177	200	2	2	15174	1	0	0.6667	1	0.9999	0.8	0.6
scope40_folddisco	a.77.1.0/d6ac5a__0.8_1.tsv	scop_answer/a.77.1.0.txt	15177	200	3	1	15173	1	2	0.5	0.3333	0.9998	0.4	0.8
scope40_folddisco	b.29.1.2/d3h0oa__0.4_1.tsv	scop_answer/b.29.1.2.txt	15177	200	7	1	15169	1	6	0.5	0.1429	0.9995	0.2222	0.4
scope40_folddisco	d.20.1.2/d3r3qa__0.6_1.tsv	scop_answer/d.20.1.2.txt	15177	200	2	2	15174	1	0	0.6667	1	0.9999	0.8	0.6
scope40_folddisco	d.90.1.0/d3bema1_1.0_1.tsv	scop_answer/d.90.1.0.txt	15177	200	22	16	15154	1	6	0.9412	0.7273	0.9995	0.8205	1
scope40_folddisco	a.104.1.1/d1io7a__0.8_1.tsv	scop_answer/a.104.1.1.txt	15177	200	12	12	15164	1	0	0.9231	1	0.9999	0.96	0.8
scope40_folddisco	a.38.1.1/d1mdya__0.8_1.tsv	scop_answer/a.38.1.1.txt	15177	200	6	1	15170	1	5	0.5	0.1667	0.9996	0.25	0.8
scope40_folddisco	b.68.1.0/d5nopa__1.0_1.tsv	scop_answer/b.68.1.0.txt	15177	200	4	1	15172	1	3	0.5	0.25	0.9997	0.3333	1
scope40_folddisco	d.58.26.5/d1ueka2_1.0_1.tsv	scop_answer/d.58.26.5.txt	15177	200	2	2	15174	1	0	0.6667	1	0.9999	0.8	1
scope40_folddisco	d.301.1.1/d2j0181_0.8_1.tsv	scop_answer/d.301.1.1.txt	15177	0	2	0	15175	0	2	NaN	0	0.9999	NaN	0.8
scope40_folddisco	c.32.1.1/d3ryca1_1.0_1.tsv	scop_answer/c.32.1.1.txt	15177	200	2	2	15174	1	0	0.6667	1	0.9999	0.8	1
scope40_folddisco	c.1.17.1/d2i1oa2_1.0_1.tsv	scop_answer/c.1.17.1.txt	15177	200	3	2	15173	1	1	0.6667	0.6667	0.9999	0.6667	1
scope40_folddisco	c.31.1.0/d5oj7a1_0.8_1.tsv	scop_answer/c.31.1.0.txt	15177	200	5	3	15171	1	2	0.75	0.6	0.9998	0.6667	0.8
scope40_folddisco	c.1.16.0/d3b9oa__0.2_1.tsv	scop_answer/c.1.16.0.txt	15177	200	7	2	15169	1	5	0.6667	0.2857	0.9996	0.4	0.2
scope40_folddisco	c.135.1.0/d2yyba__1.0_1.tsv	scop_answer/c.135.1.0.txt	15177	200	3	3	15173	1	0	0.75	1	0.9999	0.8571	1
scope40_folddisco	a.102.3.2/d1rwaa1_0.6_1.tsv	scop_answer/a.102.3.2.txt	15177	200	5	3	15171	1	2	0.75	0.6	0.9998	0.6667	0.6
scope40_folddisco	e.22.1.2/d1j5rb1_0.4_1.tsv	scop_answer/e.22.1.2.txt	15177	200	5	4	15171	1	1	0.8	0.8	0.9999	0.8	0.4
scope40_folddisco	c.91.1.2/d1ko7a2_0.2_1.tsv	scop_answer/c.91.1.2.txt	15177	200	2	2	15174	1	0	0.6667	1	0.9999	0.8	0.2
scope40_folddisco	d.15.3.1/d1vjka1_0.6_1.tsv	scop_answer/d.15.3.1.txt	15177	200	3	3	15173	1	0	0.75	1	0.9999	0.8571	0.6
scope40_folddisco	c.23.12.1/d1j4aa2_0.8_1.tsv	scop_answer/c.23.12.1.txt	15177	200	8	2	15168	1	6	0.6667	0.25	0.9995	0.3636	0.8
scope40_folddisco	a.24.26.1/d2etsa1_0.2_1.tsv	scop_answer/a.24.26.1.txt	15177	200	3	1	15173	1	2	0.5	0.3333	0.9998	0.4	0.2
scope40_folddisco	b.1.4.0/d6u7ja2_0.8_1.tsv	scop_answer/b.1.4.0.txt	15177	200	5	5	15171	1	0	0.8333	1	0.9999	0.9091	0.8
scope40_folddisco	d.14.1.4/d2nn6a1_0.4_1.tsv	scop_answer/d.14.1.4.txt	15177	200	10	1	15166	1	9	0.5	0.1	0.9993	0.1667	0.4
scope40_folddisco	c.72.1.1/d2absa1_0.2_1.tsv	scop_answer/c.72.1.1.txt	15177	200	9	1	15167	1	8	0.5	0.1111	0.9994	0.1818	0.2
scope40_folddisco	b.2.8.1/d1m2oa2_0.8_1.tsv	scop_answer/b.2.8.1.txt	15177	200	2	2	15174	1	0	0.6667	1	0.9999	0.8	0.8
scope40_folddisco	a.20.1.2/d1l6ja1_1.0_1.tsv	scop_answer/a.20.1.2.txt	15177	200	2	2	15174	1	0	0.6667	1	0.9999	0.8	1
scope40_folddisco	c.33.1.0/d3tg2a__1.0_1.tsv	scop_answer/c.33.1.0.txt	15177	200	19	10	15157	1	9	0.9091	0.5263	0.9993	0.6667	1
scope40_folddisco	c.38.1.0/d3eyea__0.2_1.tsv	scop_answer/c.38.1.0.txt	15177	200	4	2	15172	1	2	0.6667	0.5	0.9998	0.5714	0.2
scope40_folddisco	c.1.5.1/d1jr1b1_0.2_1.tsv	scop_answer/c.1.5.1.txt	15177	200	2	2	15174	1	0	0.6667	1	0.9999	0.8	0.2
scope40_folddisco	f.4.7.0/d5dl5a1_0.8_1.tsv	scop_answer/f.4.7.0.txt	15177	200	3	3	15173	1	0	0.75	1	0.9999	0.8571	0.8
scope40_folddisco	c.14.1.3/d1wdka4_1.0_1.tsv	scop_answer/c.14.1.3.txt	15177	200	11	11	15165	1	0	0.9167	1	0.9999	0.9565	1
scope40_folddisco	c.26.2.6/d1vbka1_0.6_1.tsv	scop_answer/c.26.2.6.txt	15177	200	2	2	15174	1	0	0.6667	1	0.9999	0.8	0.6
scope40_folddisco	a.4.5.75/d3bz6a1_0.6_1.tsv	scop_answer/a.4.5.75.txt	15177	200	2	2	15174	1	0	0.6667	1	0.9999	0.8	0.6
scope40_folddisco	a.38.1.1/d1mdya__0.6_1.tsv	scop_answer/a.38.1.1.txt	15177	200	6	1	15170	1	5	0.5	0.1667	0.9996	0.25	0.6
scope40_folddisco	b.22.1.1/d1xu1a__0.6_1.tsv	scop_answer/b.22.1.1.txt	15177	200	12	8	15164	1	4	0.8889	0.6667	0.9997	0.7619	0.6
scope40_folddisco	a.24.2.0/d2d4ua1_0.6_1.tsv	scop_answer/a.24.2.0.txt	15177	200	2	2	15174	1	0	0.6667	1	0.9999	0.8	0.6
scope40_folddisco	c.56.2.1/d4rj2a__0.4_1.tsv	scop_answer/c.56.2.1.txt	15177	200	11	2	15165	1	9	0.6667	0.1818	0.9993	0.2857	0.4
scope40_folddisco	a.60.2.1/d1cuka2_0.6_1.tsv	scop_answer/a.60.2.1.txt	15177	200	2	2	15174	1	0	0.6667	1	0.9999	0.8	0.6
scope40_folddisco	c.23.12.1/d1ygya2_0.8_1.tsv	scop_answer/c.23.12.1.txt	15177	200	8	2	15168	1	6	0.6667	0.25	0.9995	0.3636	0.8
scope40_folddisco	d.301.1.1/d2j0181_1.0_1.tsv	scop_answer/d.301.1.1.txt	15177	0	2	0	15175	0	2	NaN	0	0.9999	NaN	1
scope40_folddisco	c.149.1.0/d6wlzn__0.4_1.tsv	scop_answer/c.149.1.0.txt	15177	200	2	2	15174	1	0	0.6667	1	0.9999	0.8	0.4
scope40_folddisco	c.1.22.0/d4l6ha2_1.0_1.tsv	scop_answer/c.1.22.0.txt	15177	200	4	4	15172	1	0	0.8	1	0.9999	0.8889	1
scope40_folddisco	b.8.1.1/d1lb6a__1.0_1.tsv	scop_answer/b.8.1.1.txt	15177	200	3	3	15173	1	0	0.75	1	0.9999	0.8571	1
scope40_folddisco	c.8.5.2/d1gmla__0.6_1.tsv	scop_answer/c.8.5.2.txt	15177	200	2	2	15174	1	0	0.6667	1	0.9999	0.8	0.6
scope40_folddisco	b.29.1.26/d5x4sa__0.8_1.tsv	scop_answer/b.29.1.26.txt	15177	200	3	3	15173	1	0	0.75	1	0.9999	0.8571	0.8
scope40_folddisco	d.301.1.1/d2j0181_0.2_1.tsv	scop_answer/d.301.1.1.txt	15177	0	2	0	15175	0	2	NaN	0	0.9999	NaN	0.2
scope40_folddisco	d.3.1.9/d1vjva__0.2_1.tsv	scop_answer/d.3.1.9.txt	15177	200	4	4	15172	1	0	0.8	1	0.9999	0.8889	0.2
scope40_folddisco	c.52.1.34/d6fs8a1_0.2_1.tsv	scop_answer/c.52.1.34.txt	15177	200	3	2	15173	1	1	0.6667	0.6667	0.9999	0.6667	0.2
scope40_folddisco	d.15.3.1/d1fm0d__1.0_1.tsv	scop_answer/d.15.3.1.txt	15177	200	3	2	15173	1	1	0.6667	0.6667	0.9999	0.6667	1
scope40_folddisco	a.77.1.0/d3qf2a__0.4_1.tsv	scop_answer/a.77.1.0.txt	15177	200	3	1	15173	1	2	0.5	0.3333	0.9998	0.4	0.4
scope40_folddisco	e.17.1.0/d4jxua__0.4_1.tsv	scop_answer/e.17.1.0.txt	15177	200	7	6	15169	1	1	0.8571	0.8571	0.9999	0.8571	0.4
scope40_folddisco	f.4.7.0/d5dl5a1_1.0_1.tsv	scop_answer/f.4.7.0.txt	15177	200	3	3	15173	1	0	0.75	1	0.9999	0.8571	1
scope40_folddisco	c.66.1.41/d1xxla1_0.2_1.tsv	scop_answer/c.66.1.41.txt	15177	200	5	0	15171	1	5	0	0	0.9996	NaN	0.2
scope40_folddisco	b.29.1.2/d1upsa1_1.0_1.tsv	scop_answer/b.29.1.2.txt	15177	200	7	7	15169	1	0	0.875	1	0.9999	0.9333	1
scope40_folddisco	c.23.16.2/d2fexa1_0.8_1.tsv	scop_answer/c.23.16.2.txt	15177	200	8	3	15168	1	5	0.75	0.375	0.9996	0.5	0.8
scope40_folddisco	d.20.1.2/d3obsa1_0.4_1.tsv	scop_answer/d.20.1.2.txt	15177	200	2	2	15174	1	0	0.6667	1	0.9999	0.8	0.4
scope40_folddisco	d.17.4.16/d3bb9a1_0.8_1.tsv	scop_answer/d.17.4.16.txt	15177	200	2	2	15174	1	0	0.6667	1	0.9999	0.8	0.8
scope40_folddisco	a.60.2.1/d1cuka2_0.4_1.tsv	scop_answer/a.60.2.1.txt	15177	200	2	2	15174	1	0	0.6667	1	0.9999	0.8	0.4
scope40_folddisco	a.20.1.2/d1l6ja1_0.2_1.tsv	scop_answer/a.20.1.2.txt	15177	200	2	2	15174	1	0	0.6667	1	0.9999	0.8	0.2
scope40_folddisco	b.2.5.2/d3d06a__1.0_1.tsv	scop_answer/b.2.5.2.txt	15177	200	2	2	15174	1	0	0.6667	1	0.9999	0.8	1
scope40_folddisco	c.38.1.0/d3lfja1_0.2_1.tsv	scop_answer/c.38.1.0.txt	15177	200	4	1	15172	1	3	0.5	0.25	0.9997	0.3333	0.2
scope40_folddisco	c.1.11.0/d4hpna2_0.4_1.tsv	scop_answer/c.1.11.0.txt	15177	200	31	0	15145	1	31	0	0	0.9979	NaN	0.4
scope40_folddisco	c.33.1.0/d2b34a__1.0_1.tsv	scop_answer/c.33.1.0.txt	15177	200	19	18	15157	1	1	0.9474	0.9474	0.9999	0.9474	1
scope40_folddisco	e.22.1.2/d1vlja1_0.4_1.tsv	scop_answer/e.22.1.2.txt	15177	200	5	4	15171	1	1	0.8	0.8	0.9999	0.8	0.4
scope40_folddisco	a.102.3.2/d1cb8a1_0.4_1.tsv	scop_answer/a.102.3.2.txt	15177	200	5	1	15171	1	4	0.5	0.2	0.9997	0.2857	0.4
scope40_folddisco	b.1.4.0/d6u7ja2_1.0_1.tsv	scop_answer/b.1.4.0.txt	15177	200	5	5	15171	1	0	0.8333	1	0.9999	0.9091	1
scope40_folddisco	c.1.7.0/d5c7ha__0.4_1.tsv	scop_answer/c.1.7.0.txt	15177	200	12	12	15164	1	0	0.9231	1	0.9999	0.96	0.4
scope40_folddisco	b.68.1.0/d4k3ya__0.8_1.tsv	scop_answer/b.68.1.0.txt	15177	200	4	3	15172	1	1	0.75	0.75	0.9999	0.75	0.8
scope40_folddisco	c.34.1.1/d1p3y1__0.6_1.tsv	scop_answer/c.34.1.1.txt	15177	0	4	0	15173	0	4	NaN	0	0.9997	NaN	0.6
scope40_folddisco	c.23.12.1/d1mx3a2_0.8_1.tsv	scop_answer/c.23.12.1.txt	15177	200	8	2	15168	1	6	0.6667	0.25	0.9995	0.3636	0.8
scope40_folddisco	c.135.1.0/d2yyba__0.4_1.tsv	scop_answer/c.135.1.0.txt	15177	200	3	3	15173	1	0	0.75	1	0.9999	0.8571	0.4
scope40_folddisco	b.33.1.2/d1z02a1_0.8_1.tsv	scop_answer/b.33.1.2.txt	15177	200	2	2	15174	1	0	0.6667	1	0.9999	0.8	0.8
scope40_folddisco	b.29.1.26/d5x4ra__0.4_1.tsv	scop_answer/b.29.1.26.txt	15177	200	3	2	15173	1	1	0.6667	0.6667	0.9999	0.6667	0.4
scope40_folddisco	c.72.1.1/d1v1aa__0.4_1.tsv	scop_answer/c.72.1.1.txt	15177	200	9	2	15167	1	7	0.6667	0.2222	0.9995	0.3333	0.4
scope40_folddisco	b.2.8.1/d1m2oa2_0.2_1.tsv	scop_answer/b.2.8.1.txt	15177	200	2	1	15174	1	1	0.5	0.5	0.9999	0.5	0.2
scope40_folddisco	d.58.28.1/d1fvga__0.4_1.tsv	scop_answer/d.58.28.1.txt	15177	200	2	2	15174	1	0	0.6667	1	0.9999	0.8	0.4
scope40_folddisco	b.47.1.0/d3h7ta__0.8_1.tsv	scop_answer/b.47.1.0.txt	15177	200	11	8	15165	1	3	0.8889	0.7273	0.9997	0.8	0.8
scope40_folddisco	c.1.17.1/d4mzya2_1.0_1.tsv	scop_answer/c.1.17.1.txt	15177	200	3	2	15173	1	1	0.6667	0.6667	0.9999	0.6667	1
scope40_folddisco	f.4.7.0/d5dl8a__0.8_1.tsv	scop_answer/f.4.7.0.txt	15177	200	3	3	15173	1	0	0.75	1	0.9999	0.8571	0.8
scope40_folddisco	d.58.3.1/d1kwma2_0.6_1.tsv	scop_answer/d.58.3.1.txt	15177	200	3	3	15173	1	0	0.75	1	0.9999	0.8571	0.6
scope40_folddisco	a.60.2.1/d1cuka2_1.0_1.tsv	scop_answer/a.60.2.1.txt	15177	200	2	2	15174	1	0	0.6667	1	0.9999	0.8	1
scope40_folddisco	b.1.18.16/d6o9ua2_0.2_1.tsv	scop_answer/b.1.18.16.txt	15177	200	3	2	15173	1	1	0.6667	0.6667	0.9999	0.6667	0.2
scope40_folddisco	d.58.26.5/d1ueka2_0.6_1.tsv	scop_answer/d.58.26.5.txt	15177	200	2	2	15174	1	0	0.6667	1	0.9999	0.8	0.6
scope40_folddisco	d.301.1.1/d2qam31_0.6_1.tsv	scop_answer/d.301.1.1.txt	15177	0	2	0	15175	0	2	NaN	0	0.9999	NaN	0.6
scope40_folddisco	b.70.1.0/d6zcwa__0.4_1.tsv	scop_answer/b.70.1.0.txt	15177	200	2	2	15174	1	0	0.6667	1	0.9999	0.8	0.4
scope40_folddisco	c.8.5.2/d1gmla__0.8_1.tsv	scop_answer/c.8.5.2.txt	15177	200	2	2	15174	1	0	0.6667	1	0.9999	0.8	0.8
scope40_folddisco	a.102.3.2/d1egua1_0.4_1.tsv	scop_answer/a.102.3.2.txt	15177	200	5	1	15171	1	4	0.5	0.2	0.9997	0.2857	0.4
scope40_folddisco	c.1.7.1/d4r9oa__0.8_1.tsv	scop_answer/c.1.7.1.txt	15177	200	7	7	15169	1	0	0.875	1	0.9999	0.9333	0.8
scope40_folddisco	d.301.1.1/d2j0181_0.4_1.tsv	scop_answer/d.301.1.1.txt	15177	0	2	0	15175	0	2	NaN	0	0.9999	NaN	0.4
scope40_folddisco	c.91.1.2/d1ko7a2_1.0_1.tsv	scop_answer/c.91.1.2.txt	15177	200	2	2	15174	1	0	0.6667	1	0.9999	0.8	1
scope40_folddisco	d.3.1.9/d1vjva__0.6_1.tsv	scop_answer/d.3.1.9.txt	15177	200	4	4	15172	1	0	0.8	1	0.9999	0.8889	0.6
scope40_folddisco	b.1.18.1/d3brfa1_0.6_1.tsv	scop_answer/b.1.18.1.txt	15177	200	5	2	15171	1	3	0.6667	0.4	0.9997	0.5	0.6
scope40_folddisco	a.104.1.1/d6l69a__0.6_1.tsv	scop_answer/a.104.1.1.txt	15177	200	12	7	15164	1	5	0.875	0.5833	0.9996	0.7	0.6
scope40_folddisco	a.102.3.2/d1rwaa1_0.2_1.tsv	scop_answer/a.102.3.2.txt	15177	0	5	0	15172	0	5	NaN	0	0.9997	NaN	0.2
scope40_folddisco	c.149.1.0/d2qaia__0.4_1.tsv	scop_answer/c.149.1.0.txt	15177	200	2	2	15174	1	0	0.6667	1	0.9999	0.8	0.4
scope40_folddisco	c.1.22.0/d2ejaa__0.6_1.tsv	scop_answer/c.1.22.0.txt	15177	200	4	2	15172	1	2	0.6667	0.5	0.9998	0.5714	0.6
scope40_folddisco	d.220.1.1/d3ar4a4_0.8_1.tsv	scop_answer/d.220.1.1.txt	15177	200	4	1	15172	1	3	0.5	0.25	0.9997	0.3333	0.8
scope40_folddisco	c.72.1.1/d2absa1_0.6_1.tsv	scop_answer/c.72.1.1.txt	15177	200	9	5	15167	1	4	0.8333	0.5556	0.9997	0.6667	0.6
scope40_folddisco	b.8.1.1/d1lb6a__0.6_1.tsv	scop_answer/b.8.1.1.txt	15177	200	3	3	15173	1	0	0.75	1	0.9999	0.8571	0.6
scope40_folddisco	a.20.1.2/d1su3a1_0.8_1.tsv	scop_answer/a.20.1.2.txt	15177	200	2	2	15174	1	0	0.6667	1	0.9999	0.8	0.8
scope40_folddisco	c.108.1.10/d2fuea__0.8_1.tsv	scop_answer/c.108.1.10.txt	15177	200	12	9	15164	1	3	0.9	0.75	0.9997	0.8182	0.8
scope40_folddisco	a.77.1.0/d6j52a__0.6_1.tsv	scop_answer/a.77.1.0.txt	15177	200	3	1	15173	1	2	0.5	0.3333	0.9998	0.4	0.6
scope40_folddisco	d.15.3.1/d1fm0d__0.4_1.tsv	scop_answer/d.15.3.1.txt	15177	200	3	1	15173	1	2	0.5	0.3333	0.9998	0.4	0.4
scope40_folddisco	b.22.1.1/d1dg6a__0.6_1.tsv	scop_answer/b.22.1.1.txt	15177	200	12	11	15164	1	1	0.9167	0.9167	0.9999	0.9167	0.6
scope40_folddisco	a.4.5.75/d3bz6a2_0.6_1.tsv	scop_answer/a.4.5.75.txt	15177	200	2	2	15174	1	0	0.6667	1	0.9999	0.8	0.6
scope40_folddisco	b.29.1.2/d2hyka__1.0_1.tsv	scop_answer/b.29.1.2.txt	15177	200	7	7	15169	1	0	0.875	1	0.9999	0.9333	1
scope40_folddisco	d.20.1.2/d3r3qa__0.2_1.tsv	scop_answer/d.20.1.2.txt	15177	200	2	1	15174	1	1	0.5	0.5	0.9999	0.5	0.2
scope40_folddisco	c.56.2.1/d4rj2a__0.8_1.tsv	scop_answer/c.56.2.1.txt	15177	200	11	4	15165	1	7	0.8	0.3636	0.9995	0.5	0.8
scope40_folddisco	c.1.22.0/d4l6ha1_0.8_1.tsv	scop_answer/c.1.22.0.txt	15177	200	4	1	15172	1	3	0.5	0.25	0.9997	0.3333	0.8
scope40_folddisco	d.14.1.4/d2nn6a1_0.6_1.tsv	scop_answer/d.14.1.4.txt	15177	200	10	1	15166	1	9	0.5	0.1	0.9993	0.1667	0.6
scope40_folddisco	b.33.1.2/d2b1xa1_0.4_1.tsv	scop_answer/b.33.1.2.txt	15177	200	2	2	15174	1	0	0.6667	1	0.9999	0.8	0.4
scope40_folddisco	c.14.1.3/d2a7ka1_0.2_1.tsv	scop_answer/c.14.1.3.txt	15177	200	11	0	15165	1	11	0	0	0.9992	NaN	0.2
scope40_folddisco	c.1.16.0/d6lr1a__0.6_1.tsv	scop_answer/c.1.16.0.txt	15177	200	7	5	15169	1	2	0.8333	0.7143	0.9998	0.7692	0.6
scope40_folddisco	a.24.2.0/d2d4ua1_0.4_1.tsv	scop_answer/a.24.2.0.txt	15177	200	2	2	15174	1	0	0.6667	1	0.9999	0.8	0.4
scope40_folddisco	f.4.3.2/d1mpra__0.2_1.tsv	scop_answer/f.4.3.2.txt	15177	200	2	2	15174	1	0	0.6667	1	0.9999	0.8	0.2
scope40_folddisco	a.77.1.0/d6ac5a__0.4_1.tsv	scop_answer/a.77.1.0.txt	15177	200	3	1	15173	1	2	0.5	0.3333	0.9998	0.4	0.4
scope40_folddisco	b.68.1.0/d4k3ya__0.2_1.tsv	scop_answer/b.68.1.0.txt	15177	200	4	2	15172	1	2	0.6667	0.5	0.9998	0.5714	0.2
scope40_folddisco	c.135.1.0/d2nyda1_0.4_1.tsv	scop_answer/c.135.1.0.txt	15177	200	3	2	15173	1	1	0.6667	0.6667	0.9999	0.6667	0.4
scope40_folddisco	d.58.26.5/d2ww4a2_0.2_1.tsv	scop_answer/d.58.26.5.txt	15177	200	2	2	15174	1	0	0.6667	1	0.9999	0.8	0.2
scope40_folddisco	a.38.1.1/d6g6kb__1.0_1.tsv	scop_answer/a.38.1.1.txt	15177	200	6	2	15170	1	4	0.6667	0.3333	0.9997	0.4444	1
scope40_folddisco	b.2.8.1/d1m2oa2_0.4_1.tsv	scop_answer/b.2.8.1.txt	15177	200	2	2	15174	1	0	0.6667	1	0.9999	0.8	0.4
scope40_folddisco	a.24.26.1/d2im8a__0.2_1.tsv	scop_answer/a.24.26.1.txt	15177	200	3	2	15173	1	1	0.6667	0.6667	0.9999	0.6667	0.2
scope40_folddisco	b.1.18.16/d6o9ua2_0.8_1.tsv	scop_answer/b.1.18.16.txt	15177	200	3	3	15173	1	0	0.75	1	0.9999	0.8571	0.8
scope40_folddisco	c.26.2.6/d2c5sa1_0.6_1.tsv	scop_answer/c.26.2.6.txt	15177	200	2	2	15174	1	0	0.6667	1	0.9999	0.8	0.6
scope40_folddisco	d.20.1.2/d3r3qa__0.4_1.tsv	scop_answer/d.20.1.2.txt	15177	200	2	2	15174	1	0	0.6667	1	0.9999	0.8	0.4
scope40_folddisco	c.38.1.0/d5t5da__0.8_1.tsv	scop_answer/c.38.1.0.txt	15177	200	4	4	15172	1	0	0.8	1	0.9999	0.8889	0.8
scope40_folddisco	c.1.5.1/d1jr1b1_1.0_1.tsv	scop_answer/c.1.5.1.txt	15177	200	2	2	15174	1	0	0.6667	1	0.9999	0.8	1
scope40_folddisco	b.1.18.1/d2cxka1_0.8_1.tsv	scop_answer/b.1.18.1.txt	15177	200	5	5	15171	1	0	0.8333	1	0.9999	0.9091	0.8
scope40_folddisco	d.3.1.9/d6iika__0.6_1.tsv	scop_answer/d.3.1.9.txt	15177	200	4	4	15172	1	0	0.8	1	0.9999	0.8889	0.6
scope40_folddisco	b.2.5.2/d3d06a__0.6_1.tsv	scop_answer/b.2.5.2.txt	15177	200	2	2	15174	1	0	0.6667	1	0.9999	0.8	0.6
scope40_folddisco	d.17.4.16/d3b7ca1_0.8_1.tsv	scop_answer/d.17.4.16.txt	15177	200	2	2	15174	1	0	0.6667	1	0.9999	0.8	0.8
scope40_folddisco	d.15.3.1/d1v8ca1_0.6_1.tsv	scop_answer/d.15.3.1.txt	15177	200	3	2	15173	1	1	0.6667	0.6667	0.9999	0.6667	0.6
scope40_folddisco	c.1.7.0/d6ovqa__0.4_1.tsv	scop_answer/c.1.7.0.txt	15177	200	12	11	15164	1	1	0.9167	0.9167	0.9999	0.9167	0.4
scope40_folddisco	c.33.1.0/d3lqya__0.4_1.tsv	scop_answer/c.33.1.0.txt	15177	200	19	3	15157	1	16	0.75	0.1579	0.9989	0.2609	0.4
scope40_folddisco	c.34.1.1/d1mvla__1.0_1.tsv	scop_answer/c.34.1.1.txt	15177	200	4	4	15172	1	0	0.8	1	0.9999	0.8889	1
scope40_folddisco	d.14.1.4/d2nn6c1_0.6_1.tsv	scop_answer/d.14.1.4.txt	15177	200	10	4	15166	1	6	0.8	0.4	0.9995	0.5333	0.6
scope40_folddisco	b.70.1.0/d4cvba__0.2_1.tsv	scop_answer/b.70.1.0.txt	15177	200	2	2	15174	1	0	0.6667	1	0.9999	0.8	0.2
scope40_folddisco	d.90.1.0/d3e10a__1.0_1.tsv	scop_answer/d.90.1.0.txt	15177	200	22	18	15154	1	4	0.9474	0.8182	0.9997	0.878	1
scope40_folddisco	a.102.3.2/d1x1ia1_1.0_1.tsv	scop_answer/a.102.3.2.txt	15177	200	5	4	15171	1	1	0.8	0.8	0.9999	0.8	1
scope40_folddisco	c.52.1.34/d5d9aa1_1.0_1.tsv	scop_answer/c.52.1.34.txt	15177	200	3	3	15173	1	0	0.75	1	0.9999	0.8571	1
scope40_folddisco	a.104.1.1/d3czha1_0.6_1.tsv	scop_answer/a.104.1.1.txt	15177	200	12	6	15164	1	6	0.8571	0.5	0.9995	0.6316	0.6
scope40_folddisco	d.220.1.1/d2zxea1_0.6_1.tsv	scop_answer/d.220.1.1.txt	15177	200	4	2	15172	1	2	0.6667	0.5	0.9998	0.5714	0.6
scope40_folddisco	e.22.1.2/d1jq5a__0.6_1.tsv	scop_answer/e.22.1.2.txt	15177	200	5	4	15171	1	1	0.8	0.8	0.9999	0.8	0.6
scope40_folddisco	b.47.1.0/d4ic5a__0.6_1.tsv	scop_answer/b.47.1.0.txt	15177	200	11	2	15165	1	9	0.6667	0.1818	0.9993	0.2857	0.6
scope40_folddisco	b.8.1.1/d3ivva1_0.6_1.tsv	scop_answer/b.8.1.1.txt	15177	200	3	3	15173	1	0	0.75	1	0.9999	0.8571	0.6
scope40_folddisco	c.135.1.0/d2nyda1_0.8_1.tsv	scop_answer/c.135.1.0.txt	15177	200	3	3	15173	1	0	0.75	1	0.9999	0.8571	0.8
scope40_folddisco	b.33.1.2/d2b1xa1_0.2_1.tsv	scop_answer/b.33.1.2.txt	15177	200	2	1	15174	1	1	0.5	0.5	0.9999	0.5	0.2
scope40_folddisco	c.56.2.1/d3t94a__0.8_1.tsv	scop_answer/c.56.2.1.txt	15177	200	11	2	15165	1	9	0.6667	0.1818	0.9993	0.2857	0.8
scope40_folddisco	c.108.1.10/d2fuea__0.6_1.tsv	scop_answer/c.108.1.10.txt	15177	200	12	8	15164	1	4	0.8889	0.6667	0.9997	0.7619	0.6
scope40_folddisco	c.8.5.2/d1q3qa2_0.2_1.tsv	scop_answer/c.8.5.2.txt	15177	200	2	2	15174	1	0	0.6667	1	0.9999	0.8	0.2
scope40_folddisco	b.29.1.2/d1dypa__0.2_1.tsv	scop_answer/b.29.1.2.txt	15177	169	7	2	15169	1	5	0.6667	0.2857	0.9996	0.4	0.2
scope40_folddisco	c.23.12.1/d1qp8a2_1.0_1.tsv	scop_answer/c.23.12.1.txt	15177	200	8	1	15168	1	7	0.5	0.125	0.9995	0.2	1
scope40_folddisco	b.1.11.2/d1m1sa1_0.8_1.tsv	scop_answer/b.1.11.2.txt	15177	200	2	2	15174	1	0	0.6667	1	0.9999	0.8	0.8
scope40_folddisco	b.6.2.1/d1kzqa2_0.4_1.tsv	scop_answer/b.6.2.1.txt	15177	200	2	2	15174	1	0	0.6667	1	0.9999	0.8	0.4
scope40_folddisco	c.91.1.2/d1knxa2_0.6_1.tsv	scop_answer/c.91.1.2.txt	15177	200	2	2	15174	1	0	0.6667	1	0.9999	0.8	0.6
scope40_folddisco	b.29.1.26/d5x4sa__0.6_1.tsv	scop_answer/b.29.1.26.txt	15177	200	3	2	15173	1	1	0.6667	0.6667	0.9999	0.6667	0.6
scope40_folddisco	c.66.1.41/d1vlma1_0.2_1.tsv	scop_answer/c.66.1.41.txt	15177	200	5	0	15171	1	5	0	0	0.9996	NaN	0.2
scope40_folddisco	a.102.3.2/d1x1ia1_0.2_1.tsv	scop_answer/a.102.3.2.txt	15177	200	5	0	15171	1	5	0	0	0.9996	NaN	0.2
scope40_folddisco	f.4.7.0/d5dl7a__0.4_1.tsv	scop_answer/f.4.7.0.txt	15177	200	3	3	15173	1	0	0.75	1	0.9999	0.8571	0.4
scope40_folddisco	d.58.26.5/d2ww4a2_0.8_1.tsv	scop_answer/d.58.26.5.txt	15177	200	2	2	15174	1	0	0.6667	1	0.9999	0.8	0.8
scope40_folddisco	c.52.1.34/d4m5ra1_0.2_1.tsv	scop_answer/c.52.1.34.txt	15177	200	3	2	15173	1	1	0.6667	0.6667	0.9999	0.6667	0.2
scope40_folddisco	e.17.1.0/d6q8ea__0.6_1.tsv	scop_answer/e.17.1.0.txt	15177	200	7	7	15169	1	0	0.875	1	0.9999	0.9333	0.6
scope40_folddisco	d.58.31.0/d7b1sb1_0.4_1.tsv	scop_answer/d.58.31.0.txt	15177	200	2	1	15174	1	1	0.5	0.5	0.9999	0.5	0.4
scope40_folddisco	c.38.1.0/d3lfja1_0.4_1.tsv	scop_answer/c.38.1.0.txt	15177	200	4	3	15172	1	1	0.75	0.75	0.9999	0.75	0.4
scope40_folddisco	b.22.1.1/d6u66a__1.0_1.tsv	scop_answer/b.22.1.1.txt	15177	200	12	8	15164	1	4	0.8889	0.6667	0.9997	0.7619	1
scope40_folddisco	b.1.4.0/d6bjqa2_1.0_1.tsv	scop_answer/b.1.4.0.txt	15177	200	5	5	15171	1	0	0.8333	1	0.9999	0.9091	1
scope40_folddisco	a.77.1.0/d3qf2a__0.6_1.tsv	scop_answer/a.77.1.0.txt	15177	200	3	1	15173	1	2	0.5	0.3333	0.9998	0.4	0.6
scope40_folddisco	b.1.18.1/d2as5m1_0.8_1.tsv	scop_answer/b.1.18.1.txt	15177	200	5	5	15171	1	0	0.8333	1	0.9999	0.9091	0.8
scope40_folddisco	c.1.22.0/d4ay7a__0.8_1.tsv	scop_answer/c.1.22.0.txt	15177	200	4	3	15172	1	1	0.75	0.75	0.9999	0.75	0.8
scope40_folddisco	b.68.1.0/d7cm1a__0.8_1.tsv	scop_answer/b.68.1.0.txt	15177	200	4	3	15172	1	1	0.75	0.75	0.9999	0.75	0.8
scope40_folddisco	c.72.1.1/d2abqa1_0.2_1.tsv	scop_answer/c.72.1.1.txt	15177	200	9	1	15167	1	8	0.5	0.1111	0.9994	0.1818	0.2
scope40_folddisco	c.1.7.0/d1ynpa1_0.8_1.tsv	scop_answer/c.1.7.0.txt	15177	200	12	12	15164	1	0	0.9231	1	0.9999	0.96	0.8
scope40_folddisco	b.8.1.1/d1ca4a1_0.8_1.tsv	scop_answer/b.8.1.1.txt	15177	200	3	3	15173	1	0	0.75	1	0.9999	0.8571	0.8
scope40_folddisco	d.301.1.1/d2qam31_0.8_1.tsv	scop_answer/d.301.1.1.txt	15177	0	2	0	15175	0	2	NaN	0	0.9999	NaN	0.8
scope40_folddisco	c.34.1.1/d1mvla__0.2_1.tsv	scop_answer/c.34.1.1.txt	15177	200	4	1	15172	1	3	0.5	0.25	0.9997	0.3333	0.2
scope40_folddisco	b.29.1.2/d3h0oa__1.0_1.tsv	scop_answer/b.29.1.2.txt	15177	200	7	7	15169	1	0	0.875	1	0.9999	0.9333	1
scope40_folddisco	c.1.5.1/d1mwfa1_0.2_1.tsv	scop_answer/c.1.5.1.txt	15177	200	2	2	15174	1	0	0.6667	1	0.9999	0.8	0.2
scope40_folddisco	c.1.16.0/d7bipa__0.8_1.tsv	scop_answer/c.1.16.0.txt	15177	200	7	4	15169	1	3	0.8	0.5714	0.9997	0.6667	0.8
scope40_folddisco	d.301.1.1/d2j0181_0.6_1.tsv	scop_answer/d.301.1.1.txt	15177	0	2	0	15175	0	2	NaN	0	0.9999	NaN	0.6
scope40_folddisco	d.58.3.1/d1ayea2_0.4_1.tsv	scop_answer/d.58.3.1.txt	15177	200	3	2	15173	1	1	0.6667	0.6667	0.9999	0.6667	0.4
scope40_folddisco	a.102.3.2/d1hn0a1_0.4_1.tsv	scop_answer/a.102.3.2.txt	15177	200	5	1	15171	1	4	0.5	0.2	0.9997	0.2857	0.4
scope40_folddisco	d.134.1.0/d3b0ga2_0.8_1.tsv	scop_answer/d.134.1.0.txt	15177	200	4	2	15172	1	2	0.6667	0.5	0.9998	0.5714	0.8
scope40_folddisco	d.220.1.1/d2zxea1_0.2_1.tsv	scop_answer/d.220.1.1.txt	15177	200	4	0	15172	1	4	0	0	0.9997	NaN	0.2
scope40_folddisco	c.26.2.6/d1vbka1_1.0_1.tsv	scop_answer/c.26.2.6.txt	15177	200	2	2	15174	1	0	0.6667	1	0.9999	0.8	1
scope40_folddisco	c.14.1.3/d1wz8a1_0.8_1.tsv	scop_answer/c.14.1.3.txt	15177	200	11	6	15165	1	5	0.8571	0.5455	0.9996	0.6667	0.8
scope40_folddisco	a.24.26.1/d2huja1_0.8_1.tsv	scop_answer/a.24.26.1.txt	15177	200	3	3	15173	1	0	0.75	1	0.9999	0.8571	0.8
scope40_folddisco	f.4.7.0/d5dl7a__0.8_1.tsv	scop_answer/f.4.7.0.txt	15177	200	3	3	15173	1	0	0.75	1	0.9999	0.8571	0.8
scope40_folddisco	c.23.12.1/d1gdha2_1.0_1.tsv	scop_answer/c.23.12.1.txt	15177	200	8	4	15168	1	4	0.8	0.5	0.9997	0.6154	1
scope40_folddisco	e.17.1.0/d1wrva__0.2_1.tsv	scop_answer/e.17.1.0.txt	15177	200	7	6	15169	1	1	0.8571	0.8571	0.9999	0.8571	0.2
scope40_folddisco	f.4.3.2/d1mpra__0.8_1.tsv	scop_answer/f.4.3.2.txt	15177	200	2	2	15174	1	0	0.6667	1	0.9999	0.8	0.8
scope40_folddisco	b.29.1.26/d5x4ra__0.8_1.tsv	scop_answer/b.29.1.26.txt	15177	200	3	3	15173	1	0	0.75	1	0.9999	0.8571	0.8
scope40_folddisco	b.8.1.1/d1lb6a__0.2_1.tsv	scop_answer/b.8.1.1.txt	15177	200	3	2	15173	1	1	0.6667	0.6667	0.9999	0.6667	0.2
scope40_folddisco	c.1.7.1/d1pyfa1_0.6_1.tsv	scop_answer/c.1.7.1.txt	15177	200	7	7	15169	1	0	0.875	1	0.9999	0.9333	0.6
scope40_folddisco	d.14.1.4/d2nn6e1_1.0_1.tsv	scop_answer/d.14.1.4.txt	15177	200	10	6	15166	1	4	0.8571	0.6	0.9997	0.7059	1
scope40_folddisco	a.77.1.0/d6ac5a__0.2_1.tsv	scop_answer/a.77.1.0.txt	15177	200	3	1	15173	1	2	0.5	0.3333	0.9998	0.4	0.2
scope40_folddisco	d.58.28.1/d4gwba__1.0_1.tsv	scop_answer/d.58.28.1.txt	15177	200	2	2	15174	1	0	0.6667	1	0.9999	0.8	1
scope40_folddisco	c.1.11.0/d2p8ba2_1.0_1.tsv	scop_answer/c.1.11.0.txt	15177	200	31	26	15145	1	5	0.963	0.8387	0.9996	0.8966	1
scope40_folddisco	e.22.1.2/d1jq5a__0.2_1.tsv	scop_answer/e.22.1.2.txt	15177	200	5	1	15171	1	4	0.5	0.2	0.9997	0.2857	0.2
scope40_folddisco	d.3.1.9/d3nhea__0.2_1.tsv	scop_answer/d.3.1.9.txt	15177	200	4	4	15172	1	0	0.8	1	0.9999	0.8889	0.2
scope40_folddisco	d.90.1.0/d3of4a__1.0_1.tsv	scop_answer/d.90.1.0.txt	15177	200	22	3	15154	1	19	0.75	0.1364	0.9987	0.2308	1
scope40_folddisco	c.38.1.0/d3lfja1_0.6_1.tsv	scop_answer/c.38.1.0.txt	15177	200	4	4	15172	1	0	0.8	1	0.9999	0.8889	0.6
scope40_folddisco	c.49.1.1/d1a3xa3_0.8_1.tsv	scop_answer/c.49.1.1.txt	15177	200	4	4	15172	1	0	0.8	1	0.9999	0.8889	0.8
scope40_folddisco	b.2.5.2/d1t4wa__1.0_1.tsv	scop_answer/b.2.5.2.txt	15177	200	2	2	15174	1	0	0.6667	1	0.9999	0.8	1
scope40_folddisco	d.20.1.2/d3obsa1_0.2_1.tsv	scop_answer/d.20.1.2.txt	15177	200	2	1	15174	1	1	0.5	0.5	0.9999	0.5	0.2
scope40_folddisco	c.33.1.0/d3mcwa__0.4_1.tsv	scop_answer/c.33.1.0.txt	15177	200	19	2	15157	1	17	0.6667	0.1053	0.9988	0.1818	0.4
scope40_folddisco	c.1.22.0/d2ejaa__1.0_1.tsv	scop_answer/c.1.22.0.txt	15177	200	4	3	15172	1	1	0.75	0.75	0.9999	0.75	1
scope40_folddisco	a.24.26.1/d2huja1_1.0_1.tsv	scop_answer/a.24.26.1.txt	15177	200	3	3	15173	1	0	0.75	1	0.9999	0.8571	1
scope40_folddisco	c.1.22.0/d4l6ha1_0.6_1.tsv	scop_answer/c.1.22.0.txt	15177	200	4	1	15172	1	3	0.5	0.25	0.9997	0.3333	0.6
scope40_folddisco	c.101.1.1/d1x09a__0.2_1.tsv	scop_answer/c.101.1.1.txt	15177	200	2	2	15174	1	0	0.6667	1	0.9999	0.8	0.2
scope40_folddisco	f.4.3.2/d1a0tp__0.6_1.tsv	scop_answer/f.4.3.2.txt	15177	200	2	2	15174	1	0	0.6667	1	0.9999	0.8	0.6
scope40_folddisco	f.4.7.0/d5dl7a__0.6_1.tsv	scop_answer/f.4.7.0.txt	15177	200	3	3	15173	1	0	0.75	1	0.9999	0.8571	0.6
scope40_folddisco	d.14.1.4/d2nn6f1_0.2_1.tsv	scop_answer/d.14.1.4.txt	15177	169	10	1	15166	1	9	0.5	0.1	0.9993	0.1667	0.2
scope40_folddisco	b.70.1.0/d6zcwa__0.8_1.tsv	scop_answer/b.70.1.0.txt	15177	200	2	2	15174	1	0	0.6667	1	0.9999	0.8	0.8
scope40_folddisco	d.301.1.1/d2qam31_0.4_1.tsv	scop_answer/d.301.1.1.txt	15177	0	2	0	15175	0	2	NaN	0	0.9999	NaN	0.4
scope40_folddisco	b.8.1.1/d3ivva1_0.4_1.tsv	scop_answer/b.8.1.1.txt	15177	200	3	3	15173	1	0	0.75	1	0.9999	0.8571	0.4
scope40_folddisco	a.20.1.2/d1su3a1_1.0_1.tsv	scop_answer/a.20.1.2.txt	15177	200	2	2	15174	1	0	0.6667	1	0.9999	0.8	1
scope40_folddisco	c.108.1.10/d1s2oa1_0.4_1.tsv	scop_answer/c.108.1.10.txt	15177	200	12	5	15164	1	7	0.8333	0.4167	0.9995	0.5556	0.4
scope40_folddisco	b.33.1.2/d2b1xa1_1.0_1.tsv	scop_answer/b.33.1.2.txt	15177	200	2	2	15174	1	0	0.6667	1	0.9999	0.8	1
scope40_folddisco	a.104.1.1/d1re9a__0.6_1.tsv	scop_answer/a.104.1.1.txt	15177	200	12	9	15164	1	3	0.9	0.75	0.9997	0.8182	0.6
scope40_folddisco	d.301.1.1/d2qam31_0.2_1.tsv	scop_answer/d.301.1.1.txt	15177	0	2	0	15175	0	2	NaN	0	0.9999	NaN	0.2
scope40_folddisco	b.47.1.0/d3e0nb__0.8_1.tsv	scop_answer/b.47.1.0.txt	15177	200	11	9	15165	1	2	0.9	0.8182	0.9998	0.8571	0.8
scope40_folddisco	d.15.3.1/d1vjka1_0.2_1.tsv	scop_answer/d.15.3.1.txt	15177	200	3	1	15173	1	2	0.5	0.3333	0.9998	0.4	0.2
scope40_folddisco	c.72.1.1/d5c40a1_0.4_1.tsv	scop_answer/c.72.1.1.txt	15177	200	9	1	15167	1	8	0.5	0.1111	0.9994	0.1818	0.4
scope40_folddisco	c.49.1.1/d3hqna3_1.0_1.tsv	scop_answer/c.49.1.1.txt	15177	200	4	4	15172	1	0	0.8	1	0.9999	0.8889	1
scope40_folddisco	e.50.1.1/d2g8la1_0.8_1.tsv	scop_answer/e.50.1.1.txt	15177	200	2	2	15174	1	0	0.6667	1	0.9999	0.8	0.8
scope40_folddisco	b.1.11.2/d1m1sa1_0.4_1.tsv	scop_answer/b.1.11.2.txt	15177	200	2	1	15174	1	1	0.5	0.5	0.9999	0.5	0.4
scope40_folddisco	d.303.1.1/d2bdva1_0.6_1.tsv	scop_answer/d.303.1.1.txt	15177	200	4	3	15172	1	1	0.75	0.75	0.9999	0.75	0.6
scope40_folddisco	b.29.1.2/d2ayha__0.2_1.tsv	scop_answer/b.29.1.2.txt	15177	200	7	1	15169	1	6	0.5	0.1429	0.9995	0.2222	0.2
scope40_folddisco	b.6.2.1/d1kzqa1_0.4_1.tsv	scop_answer/b.6.2.1.txt	15177	200	2	2	15174	1	0	0.6667	1	0.9999	0.8	0.4
scope40_folddisco	c.91.1.2/d1knxa2_0.8_1.tsv	scop_answer/c.91.1.2.txt	15177	200	2	2	15174	1	0	0.6667	1	0.9999	0.8	0.8
scope40_folddisco	b.68.1.0/d5nopa__0.2_1.tsv	scop_answer/b.68.1.0.txt	15177	200	4	1	15172	1	3	0.5	0.25	0.9997	0.3333	0.2
scope40_folddisco	d.15.6.1/d3seba2_1.0_1.tsv	scop_answer/d.15.6.1.txt	15177	200	8	6	15168	1	2	0.8571	0.75	0.9998	0.8	1
scope40_folddisco	a.102.3.2/d1hn0a1_0.8_1.tsv	scop_answer/a.102.3.2.txt	15177	200	5	1	15171	1	4	0.5	0.2	0.9997	0.2857	0.8
scope40_folddisco	f.4.7.0/d5dl5a1_0.2_1.tsv	scop_answer/f.4.7.0.txt	15177	200	3	3	15173	1	0	0.75	1	0.9999	0.8571	0.2
scope40_folddisco	c.1.17.1/d1o4ua1_0.4_1.tsv	scop_answer/c.1.17.1.txt	15177	200	3	1	15173	1	2	0.5	0.3333	0.9998	0.4	0.4
scope40_folddisco	b.22.1.1/d1xu1a__0.4_1.tsv	scop_answer/b.22.1.1.txt	15177	200	12	1	15164	1	11	0.5	0.0833	0.9992	0.1429	0.4
scope40_folddisco	d.14.1.4/d2nn6f1_0.8_1.tsv	scop_answer/d.14.1.4.txt	15177	200	10	6	15166	1	4	0.8571	0.6	0.9997	0.7059	0.8
scope40_folddisco	c.14.1.3/d4qiia__0.8_1.tsv	scop_answer/c.14.1.3.txt	15177	200	11	6	15165	1	5	0.8571	0.5455	0.9996	0.6667	0.8
scope40_folddisco	c.38.1.0/d5t5da__0.6_1.tsv	scop_answer/c.38.1.0.txt	15177	200	4	4	15172	1	0	0.8	1	0.9999	0.8889	0.6
scope40_folddisco	b.43.3.2/d2j01e1_1.0_1.tsv	scop_answer/b.43.3.2.txt	15177	200	2	2	15174	1	0	0.6667	1	0.9999	0.8	1
scope40_folddisco	b.47.1.0/d6yv5a1_0.8_1.tsv	scop_answer/b.47.1.0.txt	15177	200	11	8	15165	1	3	0.8889	0.7273	0.9997	0.8	0.8
scope40_folddisco	c.49.1.1/d3hqna3_0.6_1.tsv	scop_answer/c.49.1.1.txt	15177	200	4	4	15172	1	0	0.8	1	0.9999	0.8889	0.6
scope40_folddisco	c.23.12.1/d1qp8a2_0.8_1.tsv	scop_answer/c.23.12.1.txt	15177	200	8	1	15168	1	7	0.5	0.125	0.9995	0.2	0.8
scope40_folddisco	d.3.1.9/d1vjva__1.0_1.tsv	scop_answer/d.3.1.9.txt	15177	200	4	4	15172	1	0	0.8	1	0.9999	0.8889	1
scope40_folddisco	d.58.31.0/d7b1sc__1.0_1.tsv	scop_answer/d.58.31.0.txt	15177	200	2	1	15174	1	1	0.5	0.5	0.9999	0.5	1
scope40_folddisco	c.66.1.41/d1vl5a__1.0_1.tsv	scop_answer/c.66.1.41.txt	15177	200	5	4	15171	1	1	0.8	0.8	0.9999	0.8	1
scope40_folddisco	c.33.1.0/d3kl2a1_0.8_1.tsv	scop_answer/c.33.1.0.txt	15177	200	19	14	15157	1	5	0.9333	0.7368	0.9996	0.8235	0.8
scope40_folddisco	c.1.16.0/d3raoa1_0.6_1.tsv	scop_answer/c.1.16.0.txt	15177	200	7	7	15169	1	0	0.875	1	0.9999	0.9333	0.6
scope40_folddisco	b.29.1.2/d1dypa__0.6_1.tsv	scop_answer/b.29.1.2.txt	15177	200	7	6	15169	1	1	0.8571	0.8571	0.9999	0.8571	0.6
scope40_folddisco	a.77.1.0/d6j52a__0.4_1.tsv	scop_answer/a.77.1.0.txt	15177	200	3	1	15173	1	2	0.5	0.3333	0.9998	0.4	0.4
scope40_folddisco	b.29.1.26/d3r4db__0.4_1.tsv	scop_answer/b.29.1.26.txt	15177	200	3	2	15173	1	1	0.6667	0.6667	0.9999	0.6667	0.4
scope40_folddisco	b.68.1.0/d7cm1a__0.4_1.tsv	scop_answer/b.68.1.0.txt	15177	200	4	3	15172	1	1	0.75	0.75	0.9999	0.75	0.4
scope40_folddisco	c.1.5.1/d1mwfa1_1.0_1.tsv	scop_answer/c.1.5.1.txt	15177	200	2	2	15174	1	0	0.6667	1	0.9999	0.8	1
scope40_folddisco	e.22.1.2/d1oj7a1_1.0_1.tsv	scop_answer/e.22.1.2.txt	15177	200	5	5	15171	1	0	0.8333	1	0.9999	0.9091	1
scope40_folddisco	b.1.18.16/d1p7ba1_0.2_1.tsv	scop_answer/b.1.18.16.txt	15177	200	3	3	15173	1	0	0.75	1	0.9999	0.8571	0.2
scope40_folddisco	d.15.3.1/d1fm0d__0.2_1.tsv	scop_answer/d.15.3.1.txt	15177	200	3	1	15173	1	2	0.5	0.3333	0.9998	0.4	0.2
scope40_folddisco	b.82.1.5/d1juha__0.2_1.tsv	scop_answer/b.82.1.5.txt	15177	200	2	1	15174	1	1	0.5	0.5	0.9999	0.5	0.2
scope40_folddisco	g.3.9.0/d5my6a2_0.2_1.tsv	scop_answer/g.3.9.0.txt	15177	200	3	2	15173	1	1	0.6667	0.6667	0.9999	0.6667	0.2
scope40_folddisco	c.14.1.3/d1dcia__0.2_1.tsv	scop_answer/c.14.1.3.txt	15177	200	11	0	15165	1	11	0	0	0.9992	NaN	0.2
scope40_folddisco	a.4.5.75/d3bz6a2_0.4_1.tsv	scop_answer/a.4.5.75.txt	15177	200	2	2	15174	1	0	0.6667	1	0.9999	0.8	0.4
scope40_folddisco	d.220.1.1/d3ar4a4_0.6_1.tsv	scop_answer/d.220.1.1.txt	15177	200	4	2	15172	1	2	0.6667	0.5	0.9998	0.5714	0.6
scope40_folddisco	d.134.1.0/d6c3ma4_0.6_1.tsv	scop_answer/d.134.1.0.txt	15177	200	4	1	15172	1	3	0.5	0.25	0.9997	0.3333	0.6
scope40_folddisco	b.8.1.1/d3ivva1_0.8_1.tsv	scop_answer/b.8.1.1.txt	15177	200	3	3	15173	1	0	0.75	1	0.9999	0.8571	0.8
scope40_folddisco	b.1.11.2/d1m1sa1_0.2_1.tsv	scop_answer/b.1.11.2.txt	15177	200	2	1	15174	1	1	0.5	0.5	0.9999	0.5	0.2
scope40_folddisco	d.58.26.5/d1ueka2_0.2_1.tsv	scop_answer/d.58.26.5.txt	15177	200	2	2	15174	1	0	0.6667	1	0.9999	0.8	0.2
scope40_folddisco	d.157.1.10/d2i7xa1_0.4_1.tsv	scop_answer/d.157.1.10.txt	15177	200	4	1	15172	1	3	0.5	0.25	0.9997	0.3333	0.4
scope40_folddisco	c.1.7.0/d5c7ha__0.8_1.tsv	scop_answer/c.1.7.0.txt	15177	200	12	12	15164	1	0	0.9231	1	0.9999	0.96	0.8
scope40_folddisco	f.4.3.2/d1mpra__0.4_1.tsv	scop_answer/f.4.3.2.txt	15177	200	2	2	15174	1	0	0.6667	1	0.9999	0.8	0.4
scope40_folddisco	c.91.1.2/d1knxa2_0.2_1.tsv	scop_answer/c.91.1.2.txt	15177	200	2	2	15174	1	0	0.6667	1	0.9999	0.8	0.2
scope40_folddisco	d.17.4.16/d3bb9a1_0.6_1.tsv	scop_answer/d.17.4.16.txt	15177	200	2	2	15174	1	0	0.6667	1	0.9999	0.8	0.6
scope40_folddisco	c.72.1.1/d5c40a1_0.8_1.tsv	scop_answer/c.72.1.1.txt	15177	200	9	5	15167	1	4	0.8333	0.5556	0.9997	0.6667	0.8
scope40_folddisco	b.1.4.0/d6bjqa2_0.2_1.tsv	scop_answer/b.1.4.0.txt	15177	200	5	3	15171	1	2	0.75	0.6	0.9998	0.6667	0.2
scope40_folddisco	b.6.2.1/d1kzqa2_0.8_1.tsv	scop_answer/b.6.2.1.txt	15177	200	2	2	15174	1	0	0.6667	1	0.9999	0.8	0.8
scope40_folddisco	c.1.7.1/d4r9oa__0.2_1.tsv	scop_answer/c.1.7.1.txt	15177	200	7	1	15169	1	6	0.5	0.1429	0.9995	0.2222	0.2
scope40_folddisco	e.17.1.0/d3dtha__1.0_1.tsv	scop_answer/e.17.1.0.txt	15177	200	7	7	15169	1	0	0.875	1	0.9999	0.9333	1
scope40_folddisco	e.22.1.2/d1j5rb1_0.6_1.tsv	scop_answer/e.22.1.2.txt	15177	200	5	5	15171	1	0	0.8333	1	0.9999	0.9091	0.6
scope40_folddisco	d.220.1.1/d2b8ea2_0.4_1.tsv	scop_answer/d.220.1.1.txt	15177	200	4	1	15172	1	3	0.5	0.25	0.9997	0.3333	0.4
scope40_folddisco	d.58.4.11/d1x7va1_0.2_1.tsv	scop_answer/d.58.4.11.txt	15177	200	4	1	15172	1	3	0.5	0.25	0.9997	0.3333	0.2
scope40_folddisco	a.24.26.1/d2huja1_0.6_1.tsv	scop_answer/a.24.26.1.txt	15177	200	3	3	15173	1	0	0.75	1	0.9999	0.8571	0.6
scope40_folddisco	a.20.1.2/d1l6ja1_0.4_1.tsv	scop_answer/a.20.1.2.txt	15177	200	2	2	15174	1	0	0.6667	1	0.9999	0.8	0.4
scope40_folddisco	a.102.3.2/d1x1ia1_0.8_1.tsv	scop_answer/a.102.3.2.txt	15177	200	5	3	15171	1	2	0.75	0.6	0.9998	0.6667	0.8
scope40_folddisco	d.14.1.4/d1e3pa3_0.2_1.tsv	scop_answer/d.14.1.4.txt	15177	94	10	0	15166	1	10	0	0	0.9993	NaN	0.2
scope40_folddisco	a.4.5.24/d1on2a1_1.0_1.tsv	scop_answer/a.4.5.24.txt	15177	200	2	2	15174	1	0	0.6667	1	0.9999	0.8	1
scope40_folddisco	b.36.1.3/d1fc6a3_0.4_1.tsv	scop_answer/b.36.1.3.txt	15177	200	2	1	15174	1	1	0.5	0.5	0.9999	0.5	0.4
scope40_folddisco	c.33.1.0/d3hb7a1_0.6_1.tsv	scop_answer/c.33.1.0.txt	15177	200	19	9	15157	1	10	0.9	0.4737	0.9993	0.6207	0.6
scope40_folddisco	c.1.16.0/d5lxea__1.0_1.tsv	scop_answer/c.1.16.0.txt	15177	200	7	1	15169	1	6	0.5	0.1429	0.9995	0.2222	1
scope40_folddisco	b.33.1.2/d1z02a1_0.6_1.tsv	scop_answer/b.33.1.2.txt	15177	200	2	2	15174	1	0	0.6667	1	0.9999	0.8	0.6
scope40_folddisco	f.4.3.2/d1a0tp__0.4_1.tsv	scop_answer/f.4.3.2.txt	15177	200	2	2	15174	1	0	0.6667	1	0.9999	0.8	0.4
scope40_folddisco	c.72.1.1/d2abqa1_0.4_1.tsv	scop_answer/c.72.1.1.txt	15177	200	9	2	15167	1	7	0.6667	0.2222	0.9995	0.3333	0.4
scope40_folddisco	d.90.1.0/d4urpa__0.4_1.tsv	scop_answer/d.90.1.0.txt	15177	200	22	1	15154	1	21	0.5	0.0455	0.9986	0.0833	0.4
scope40_folddisco	d.15.6.1/d3ea6a2_0.6_1.tsv	scop_answer/d.15.6.1.txt	15177	200	8	7	15168	1	1	0.875	0.875	0.9999	0.875	0.6
scope40_folddisco	c.49.1.1/d2g50a3_1.0_1.tsv	scop_answer/c.49.1.1.txt	15177	200	4	4	15172	1	0	0.8	1	0.9999	0.8889	1
scope40_folddisco	c.1.5.1/d1mwfa1_0.6_1.tsv	scop_answer/c.1.5.1.txt	15177	200	2	2	15174	1	0	0.6667	1	0.9999	0.8	0.6
scope40_folddisco	b.43.3.2/d1vq8b1_0.2_1.tsv	scop_answer/b.43.3.2.txt	15177	200	2	2	15174	1	0	0.6667	1	0.9999	0.8	0.2
scope40_folddisco	b.61.4.1/d1pbya5_1.0_1.tsv	scop_answer/b.61.4.1.txt	15177	200	2	2	15174	1	0	0.6667	1	0.9999	0.8	1
scope40_folddisco	a.104.1.1/d1jfba__0.8_1.tsv	scop_answer/a.104.1.1.txt	15177	200	12	11	15164	1	1	0.9167	0.9167	0.9999	0.9167	0.8
scope40_folddisco	c.1.11.0/d3sjna2_0.6_1.tsv	scop_answer/c.1.11.0.txt	15177	200	31	11	15145	1	20	0.9167	0.3548	0.9986	0.5116	0.6
scope40_folddisco	c.66.1.41/d1vlma1_0.4_1.tsv	scop_answer/c.66.1.41.txt	15177	200	5	1	15171	1	4	0.5	0.2	0.9997	0.2857	0.4
scope40_folddisco	a.102.3.2/d1hn0a1_0.2_1.tsv	scop_answer/a.102.3.2.txt	15177	200	5	0	15171	1	5	0	0	0.9996	NaN	0.2
scope40_folddisco	c.23.12.1/d1gdha2_0.8_1.tsv	scop_answer/c.23.12.1.txt	15177	200	8	1	15168	1	7	0.5	0.125	0.9995	0.2	0.8
scope40_folddisco	d.303.1.1/d2f20a1_0.4_1.tsv	scop_answer/d.303.1.1.txt	15177	200	4	3	15172	1	1	0.75	0.75	0.9999	0.75	0.4
scope40_folddisco	b.68.1.0/d5nopa__0.4_1.tsv	scop_answer/b.68.1.0.txt	15177	200	4	1	15172	1	3	0.5	0.25	0.9997	0.3333	0.4
scope40_folddisco	d.14.1.4/d1r6la1_0.8_1.tsv	scop_answer/d.14.1.4.txt	15177	200	10	3	15166	1	7	0.75	0.3	0.9995	0.4286	0.8
scope40_folddisco	b.2.5.2/d1t4wa__0.6_1.tsv	scop_answer/b.2.5.2.txt	15177	200	2	2	15174	1	0	0.6667	1	0.9999	0.8	0.6
scope40_folddisco	c.89.1.1/d2f48a__0.8_1.tsv	scop_answer/c.89.1.1.txt	15177	200	2	2	15174	1	0	0.6667	1	0.9999	0.8	0.8
scope40_folddisco	b.22.1.1/d1s55a__1.0_1.tsv	scop_answer/b.22.1.1.txt	15177	200	12	7	15164	1	5	0.875	0.5833	0.9996	0.7	1
scope40_folddisco	b.36.1.3/d1k32a1_0.8_1.tsv	scop_answer/b.36.1.3.txt	15177	200	2	2	15174	1	0	0.6667	1	0.9999	0.8	0.8
scope40_folddisco	b.29.1.26/d5x4ra__1.0_1.tsv	scop_answer/b.29.1.26.txt	15177	200	3	3	15173	1	0	0.75	1	0.9999	0.8571	1
scope40_folddisco	c.38.1.0/d3p3va__0.4_1.tsv	scop_answer/c.38.1.0.txt	15177	200	4	3	15172	1	1	0.75	0.75	0.9999	0.75	0.4
scope40_folddisco	a.77.1.0/d3qf2a__0.8_1.tsv	scop_answer/a.77.1.0.txt	15177	200	3	1	15173	1	2	0.5	0.3333	0.9998	0.4	0.8
scope40_folddisco	c.101.1.1/d1x09a__0.4_1.tsv	scop_answer/c.101.1.1.txt	15177	200	2	2	15174	1	0	0.6667	1	0.9999	0.8	0.4
scope40_folddisco	d.15.3.1/d1v8ca1_1.0_1.tsv	scop_answer/d.15.3.1.txt	15177	200	3	2	15173	1	1	0.6667	0.6667	0.9999	0.6667	1
scope40_folddisco	c.14.1.3/d6n96a__1.0_1.tsv	scop_answer/c.14.1.3.txt	15177	200	11	9	15165	1	2	0.9	0.8182	0.9998	0.8571	1
scope40_folddisco	b.47.1.0/d2asub__0.4_1.tsv	scop_answer/b.47.1.0.txt	15177	200	11	1	15165	1	10	0.5	0.0909	0.9993	0.1538	0.4
scope40_folddisco	d.58.31.0/d7b1sc__0.2_1.tsv	scop_answer/d.58.31.0.txt	15177	135	2	0	15174	1	2	0	0	0.9998	NaN	0.2
scope40_folddisco	d.3.1.9/d5kycb__0.4_1.tsv	scop_answer/d.3.1.9.txt	15177	200	4	4	15172	1	0	0.8	1	0.9999	0.8889	0.4
scope40_folddisco	f.4.7.0/d5dl8a__0.6_1.tsv	scop_answer/f.4.7.0.txt	15177	200	3	3	15173	1	0	0.75	1	0.9999	0.8571	0.6
scope40_folddisco	c.1.22.0/d4ay7a__0.2_1.tsv	scop_answer/c.1.22.0.txt	15177	200	4	1	15172	1	3	0.5	0.25	0.9997	0.3333	0.2
scope40_folddisco	a.104.1.1/d1n40a__0.2_1.tsv	scop_answer/a.104.1.1.txt	15177	200	12	0	15164	1	12	0	0	0.9991	NaN	0.2
scope40_folddisco	f.4.3.2/d1a0tp__0.8_1.tsv	scop_answer/f.4.3.2.txt	15177	200	2	2	15174	1	0	0.6667	1	0.9999	0.8	0.8
scope40_folddisco	d.58.28.1/d1fvga__1.0_1.tsv	scop_answer/d.58.28.1.txt	15177	200	2	2	15174	1	0	0.6667	1	0.9999	0.8	1
scope40_folddisco	e.17.1.0/d6q8ea__0.2_1.tsv	scop_answer/e.17.1.0.txt	15177	200	7	6	15169	1	1	0.8571	0.8571	0.9999	0.8571	0.2
scope40_folddisco	d.220.1.1/d2b8ea2_0.8_1.tsv	scop_answer/d.220.1.1.txt	15177	200	4	1	15172	1	3	0.5	0.25	0.9997	0.3333	0.8
scope40_folddisco	d.157.1.10/d2az4a1_0.4_1.tsv	scop_answer/d.157.1.10.txt	15177	200	4	3	15172	1	1	0.75	0.75	0.9999	0.75	0.4
scope40_folddisco	c.66.1.41/d1vlma1_0.6_1.tsv	scop_answer/c.66.1.41.txt	15177	200	5	1	15171	1	4	0.5	0.2	0.9997	0.2857	0.6
scope40_folddisco	c.89.1.1/d5xz7a1_1.0_1.tsv	scop_answer/c.89.1.1.txt	15177	200	2	2	15174	1	0	0.6667	1	0.9999	0.8	1
scope40_folddisco	c.23.12.1/d1qp8a2_0.6_1.tsv	scop_answer/c.23.12.1.txt	15177	200	8	1	15168	1	7	0.5	0.125	0.9995	0.2	0.6
scope40_folddisco	b.29.1.2/d1o4ya__1.0_1.tsv	scop_answer/b.29.1.2.txt	15177	200	7	7	15169	1	0	0.875	1	0.9999	0.9333	1
scope40_folddisco	b.1.11.2/d1mspa__0.2_1.tsv	scop_answer/b.1.11.2.txt	15177	200	2	1	15174	1	1	0.5	0.5	0.9999	0.5	0.2
scope40_folddisco	d.303.1.1/d1zn6a1_0.6_1.tsv	scop_answer/d.303.1.1.txt	15177	200	4	4	15172	1	0	0.8	1	0.9999	0.8889	0.6
scope40_folddisco	b.36.1.3/d1k32a1_1.0_1.tsv	scop_answer/b.36.1.3.txt	15177	200	2	2	15174	1	0	0.6667	1	0.9999	0.8	1
scope40_folddisco	c.1.17.1/d2i1oa2_0.8_1.tsv	scop_answer/c.1.17.1.txt	15177	200	3	2	15173	1	1	0.6667	0.6667	0.9999	0.6667	0.8
scope40_folddisco	b.82.1.5/d1y3ta1_0.6_1.tsv	scop_answer/b.82.1.5.txt	15177	200	2	2	15174	1	0	0.6667	1	0.9999	0.8	0.6
scope40_folddisco	d.17.4.16/d3b7ca1_0.2_1.tsv	scop_answer/d.17.4.16.txt	15177	150	2	0	15174	1	2	0	0	0.9998	NaN	0.2
scope40_folddisco	c.91.1.2/d1ko7a2_0.8_1.tsv	scop_answer/c.91.1.2.txt	15177	200	2	2	15174	1	0	0.6667	1	0.9999	0.8	0.8
scope40_folddisco	b.29.1.26/d3r4db__0.2_1.tsv	scop_answer/b.29.1.26.txt	15177	200	3	1	15173	1	2	0.5	0.3333	0.9998	0.4	0.2
scope40_folddisco	c.14.1.3/d1dcia__0.6_1.tsv	scop_answer/c.14.1.3.txt	15177	200	11	6	15165	1	5	0.8571	0.5455	0.9996	0.6667	0.6
scope40_folddisco	c.72.1.1/d1j5va1_0.8_1.tsv	scop_answer/c.72.1.1.txt	15177	200	9	1	15167	1	8	0.5	0.1111	0.9994	0.1818	0.8
scope40_folddisco	c.49.1.1/d1e0ta3_0.8_1.tsv	scop_answer/c.49.1.1.txt	15177	200	4	4	15172	1	0	0.8	1	0.9999	0.8889	0.8
scope40_folddisco	g.3.9.0/d2hr7a2_0.4_1.tsv	scop_answer/g.3.9.0.txt	15177	200	3	2	15173	1	1	0.6667	0.6667	0.9999	0.6667	0.4
scope40_folddisco	b.6.2.1/d1kzqa2_1.0_1.tsv	scop_answer/b.6.2.1.txt	15177	200	2	2	15174	1	0	0.6667	1	0.9999	0.8	1
scope40_folddisco	f.4.7.0/d5dl5a1_0.6_1.tsv	scop_answer/f.4.7.0.txt	15177	200	3	3	15173	1	0	0.75	1	0.9999	0.8571	0.6
scope40_folddisco	d.220.1.1/d2a29a__1.0_1.tsv	scop_answer/d.220.1.1.txt	15177	200	4	1	15172	1	3	0.5	0.25	0.9997	0.3333	1
scope40_folddisco	d.15.3.1/d1vjka1_0.4_1.tsv	scop_answer/d.15.3.1.txt	15177	200	3	1	15173	1	2	0.5	0.3333	0.9998	0.4	0.4
scope40_folddisco	d.90.1.0/d3gaga1_0.8_1.tsv	scop_answer/d.90.1.0.txt	15177	200	22	18	15154	1	4	0.9474	0.8182	0.9997	0.878	0.8
scope40_folddisco	b.8.1.1/d1lb6a__0.8_1.tsv	scop_answer/b.8.1.1.txt	15177	200	3	3	15173	1	0	0.75	1	0.9999	0.8571	0.8
scope40_folddisco	b.22.1.1/d4db5a__0.8_1.tsv	scop_answer/b.22.1.1.txt	15177	200	12	6	15164	1	6	0.8571	0.5	0.9995	0.6316	0.8
scope40_folddisco	b.68.1.0/d4gdja__0.6_1.tsv	scop_answer/b.68.1.0.txt	15177	200	4	3	15172	1	1	0.75	0.75	0.9999	0.75	0.6
scope40_folddisco	a.280.1.0/d4gr6a__0.4_1.tsv	scop_answer/a.280.1.0.txt	15177	200	2	2	15174	1	0	0.6667	1	0.9999	0.8	0.4
scope40_folddisco	b.61.4.1/d1jmxa5_1.0_1.tsv	scop_answer/b.61.4.1.txt	15177	200	2	2	15174	1	0	0.6667	1	0.9999	0.8	1
scope40_folddisco	b.43.3.2/d1vq8b1_0.4_1.tsv	scop_answer/b.43.3.2.txt	15177	200	2	2	15174	1	0	0.6667	1	0.9999	0.8	0.4
scope40_folddisco	c.101.1.1/d4h8ea__0.6_1.tsv	scop_answer/c.101.1.1.txt	15177	200	2	2	15174	1	0	0.6667	1	0.9999	0.8	0.6
scope40_folddisco	a.75.1.1/d1rssa__0.6_1.tsv	scop_answer/a.75.1.1.txt	15177	200	2	2	15174	1	0	0.6667	1	0.9999	0.8	0.6
scope40_folddisco	c.33.1.0/d3irva__0.6_1.tsv	scop_answer/c.33.1.0.txt	15177	200	19	6	15157	1	13	0.8571	0.3158	0.9991	0.4615	0.6
scope40_folddisco	c.14.1.3/d6n96a__0.8_1.tsv	scop_answer/c.14.1.3.txt	15177	200	11	2	15165	1	9	0.6667	0.1818	0.9993	0.2857	0.8
scope40_folddisco	d.58.26.5/d2ww4a2_0.6_1.tsv	scop_answer/d.58.26.5.txt	15177	200	2	2	15174	1	0	0.6667	1	0.9999	0.8	0.6
scope40_folddisco	c.1.7.1/d1lqaa__0.6_1.tsv	scop_answer/c.1.7.1.txt	15177	200	7	7	15169	1	0	0.875	1	0.9999	0.9333	0.6
scope40_folddisco	d.14.1.4/d2je6a1_0.8_1.tsv	scop_answer/d.14.1.4.txt	15177	200	10	7	15166	1	3	0.875	0.7	0.9997	0.7778	0.8
scope40_folddisco	c.1.7.0/d4giea1_0.6_1.tsv	scop_answer/c.1.7.0.txt	15177	200	12	12	15164	1	0	0.9231	1	0.9999	0.96	0.6
scope40_folddisco	a.4.5.24/d1on2a1_0.4_1.tsv	scop_answer/a.4.5.24.txt	15177	200	2	2	15174	1	0	0.6667	1	0.9999	0.8	0.4
scope40_folddisco	c.52.1.34/d6fs8a1_0.6_1.tsv	scop_answer/c.52.1.34.txt	15177	200	3	3	15173	1	0	0.75	1	0.9999	0.8571	0.6
scope40_folddisco	b.47.1.0/d4ic5a__0.4_1.tsv	scop_answer/b.47.1.0.txt	15177	200	11	1	15165	1	10	0.5	0.0909	0.9993	0.1538	0.4
scope40_folddisco	b.1.4.0/d4jkla2_0.4_1.tsv	scop_answer/b.1.4.0.txt	15177	200	5	4	15171	1	1	0.8	0.8	0.9999	0.8	0.4
scope40_folddisco	b.8.1.1/d1ca4a1_0.4_1.tsv	scop_answer/b.8.1.1.txt	15177	200	3	3	15173	1	0	0.75	1	0.9999	0.8571	0.4
scope40_folddisco	c.1.16.0/d7bipa__0.6_1.tsv	scop_answer/c.1.16.0.txt	15177	200	7	5	15169	1	2	0.8333	0.7143	0.9998	0.7692	0.6
scope40_folddisco	f.31.1.0/d7lx0l__0.6_1.tsv	scop_answer/f.31.1.0.txt	15177	200	2	2	15174	1	0	0.6667	1	0.9999	0.8	0.6
scope40_folddisco	c.1.17.1/d2i1oa2_0.2_1.tsv	scop_answer/c.1.17.1.txt	15177	200	3	1	15173	1	2	0.5	0.3333	0.9998	0.4	0.2
scope40_folddisco	a.104.1.1/d2ci0a__0.6_1.tsv	scop_answer/a.104.1.1.txt	15177	200	12	11	15164	1	1	0.9167	0.9167	0.9999	0.9167	0.6
scope40_folddisco	d.134.1.0/d6c3ma4_0.4_1.tsv	scop_answer/d.134.1.0.txt	15177	200	4	1	15172	1	3	0.5	0.25	0.9997	0.3333	0.4
scope40_folddisco	d.15.3.1/d1fm0d__0.6_1.tsv	scop_answer/d.15.3.1.txt	15177	200	3	2	15173	1	1	0.6667	0.6667	0.9999	0.6667	0.6
scope40_folddisco	a.20.1.2/d1su3a1_0.6_1.tsv	scop_answer/a.20.1.2.txt	15177	200	2	2	15174	1	0	0.6667	1	0.9999	0.8	0.6
scope40_folddisco	c.91.1.2/d1ko7a2_0.4_1.tsv	scop_answer/c.91.1.2.txt	15177	200	2	2	15174	1	0	0.6667	1	0.9999	0.8	0.4
scope40_folddisco	b.43.3.2/d2j01e1_0.2_1.tsv	scop_answer/b.43.3.2.txt	15177	200	2	2	15174	1	0	0.6667	1	0.9999	0.8	0.2
scope40_folddisco	a.102.3.2/d1cb8a1_1.0_1.tsv	scop_answer/a.102.3.2.txt	15177	200	5	4	15171	1	1	0.8	0.8	0.9999	0.8	1
scope40_folddisco	f.4.3.2/d1mpra__1.0_1.tsv	scop_answer/f.4.3.2.txt	15177	200	2	2	15174	1	0	0.6667	1	0.9999	0.8	1
scope40_folddisco	d.303.1.1/d2aega1_0.2_1.tsv	scop_answer/d.303.1.1.txt	15177	200	4	1	15172	1	3	0.5	0.25	0.9997	0.3333	0.2
scope40_folddisco	b.2.5.2/d1t4wa__0.4_1.tsv	scop_answer/b.2.5.2.txt	15177	200	2	2	15174	1	0	0.6667	1	0.9999	0.8	0.4
scope40_folddisco	c.38.1.0/d5t5da__1.0_1.tsv	scop_answer/c.38.1.0.txt	15177	200	4	4	15172	1	0	0.8	1	0.9999	0.8889	1
scope40_folddisco	b.29.1.2/d1o4ya__0.2_1.tsv	scop_answer/b.29.1.2.txt	15177	200	7	1	15169	1	6	0.5	0.1429	0.9995	0.2222	0.2
scope40_folddisco	b.82.1.5/d1juha__0.6_1.tsv	scop_answer/b.82.1.5.txt	15177	200	2	2	15174	1	0	0.6667	1	0.9999	0.8	0.6
scope40_folddisco	e.22.1.2/d1j5rb1_0.8_1.tsv	scop_answer/e.22.1.2.txt	15177	200	5	5	15171	1	0	0.8333	1	0.9999	0.9091	0.8
scope40_folddisco	b.36.1.3/d1fc6a3_0.6_1.tsv	scop_answer/b.36.1.3.txt	15177	200	2	2	15174	1	0	0.6667	1	0.9999	0.8	0.6
scope40_folddisco	c.23.12.1/d1gdha2_0.6_1.tsv	scop_answer/c.23.12.1.txt	15177	200	8	1	15168	1	7	0.5	0.125	0.9995	0.2	0.6
scope40_folddisco	b.8.1.1/d3ivva1_0.2_1.tsv	scop_answer/b.8.1.1.txt	15177	200	3	2	15173	1	1	0.6667	0.6667	0.9999	0.6667	0.2
scope40_folddisco	d.157.1.10/d2i7va__0.4_1.tsv	scop_answer/d.157.1.10.txt	15177	200	4	3	15172	1	1	0.75	0.75	0.9999	0.75	0.4
scope40_folddisco	c.56.2.1/d1je0a__0.8_1.tsv	scop_answer/c.56.2.1.txt	15177	200	11	5	15165	1	6	0.8333	0.4545	0.9995	0.5882	0.8
scope40_folddisco	d.58.4.11/d1tuva__0.6_1.tsv	scop_answer/d.58.4.11.txt	15177	200	4	2	15172	1	2	0.6667	0.5	0.9998	0.5714	0.6
scope40_folddisco	d.58.31.0/d7b1sb1_1.0_1.tsv	scop_answer/d.58.31.0.txt	15177	200	2	1	15174	1	1	0.5	0.5	0.9999	0.5	1
scope40_folddisco	a.104.1.1/d1wiya__1.0_1.tsv	scop_answer/a.104.1.1.txt	15177	200	12	12	15164	1	0	0.9231	1	0.9999	0.96	1
scope40_folddisco	a.75.1.1/d1rssa__0.2_1.tsv	scop_answer/a.75.1.1.txt	15177	200	2	2	15174	1	0	0.6667	1	0.9999	0.8	0.2
scope40_folddisco	d.58.28.1/d4gwba__0.8_1.tsv	scop_answer/d.58.28.1.txt	15177	200	2	2	15174	1	0	0.6667	1	0.9999	0.8	0.8
scope40_folddisco	a.4.5.75/d3bz6a2_0.2_1.tsv	scop_answer/a.4.5.75.txt	15177	200	2	1	15174	1	1	0.5	0.5	0.9999	0.5	0.2
scope40_folddisco	a.24.26.1/d2huja1_0.4_1.tsv	scop_answer/a.24.26.1.txt	15177	200	3	3	15173	1	0	0.75	1	0.9999	0.8571	0.4
scope40_folddisco	c.23.12.1/d2naca2_1.0_1.tsv	scop_answer/c.23.12.1.txt	15177	200	8	3	15168	1	5	0.75	0.375	0.9996	0.5	1
scope40_folddisco	c.49.1.1/d3hqna3_0.8_1.tsv	scop_answer/c.49.1.1.txt	15177	200	4	4	15172	1	0	0.8	1	0.9999	0.8889	0.8
scope40_folddisco	f.4.7.0/d5dl5a1_0.4_1.tsv	scop_answer/f.4.7.0.txt	15177	200	3	3	15173	1	0	0.75	1	0.9999	0.8571	0.4
scope40_folddisco	b.29.1.26/d5x4ra__0.6_1.tsv	scop_answer/b.29.1.26.txt	15177	200	3	3	15173	1	0	0.75	1	0.9999	0.8571	0.6
scope40_folddisco	d.58.26.5/d2ww4a2_1.0_1.tsv	scop_answer/d.58.26.5.txt	15177	200	2	2	15174	1	0	0.6667	1	0.9999	0.8	1
scope40_folddisco	b.1.11.2/d1mspa__1.0_1.tsv	scop_answer/b.1.11.2.txt	15177	200	2	2	15174	1	0	0.6667	1	0.9999	0.8	1
scope40_folddisco	e.50.1.1/d2g8la1_0.6_1.tsv	scop_answer/e.50.1.1.txt	15177	200	2	2	15174	1	0	0.6667	1	0.9999	0.8	0.6
scope40_folddisco	a.246.1.1/d2choa1_0.6_1.tsv	scop_answer/a.246.1.1.txt	15177	200	2	2	15174	1	0	0.6667	1	0.9999	0.8	0.6
scope40_folddisco	b.36.1.3/d1k32a1_0.6_1.tsv	scop_answer/b.36.1.3.txt	15177	200	2	2	15174	1	0	0.6667	1	0.9999	0.8	0.6
scope40_folddisco	c.1.5.1/d1jr1b1_0.8_1.tsv	scop_answer/c.1.5.1.txt	15177	200	2	2	15174	1	0	0.6667	1	0.9999	0.8	0.8
scope40_folddisco	a.4.5.24/d2dtra1_0.6_1.tsv	scop_answer/a.4.5.24.txt	15177	200	2	2	15174	1	0	0.6667	1	0.9999	0.8	0.6
scope40_folddisco	a.280.1.0/d4gr2a__0.8_1.tsv	scop_answer/a.280.1.0.txt	15177	200	2	2	15174	1	0	0.6667	1	0.9999	0.8	0.8
scope40_folddisco	c.89.1.1/d5xz7a1_0.8_1.tsv	scop_answer/c.89.1.1.txt	15177	200	2	2	15174	1	0	0.6667	1	0.9999	0.8	0.8
scope40_folddisco	c.1.16.0/d3raoa1_0.8_1.tsv	scop_answer/c.1.16.0.txt	15177	200	7	6	15169	1	1	0.8571	0.8571	0.9999	0.8571	0.8
scope40_folddisco	a.20.1.2/d1l6ja1_0.8_1.tsv	scop_answer/a.20.1.2.txt	15177	200	2	2	15174	1	0	0.6667	1	0.9999	0.8	0.8
scope40_folddisco	c.66.1.41/d2p7ia__0.2_1.tsv	scop_answer/c.66.1.41.txt	15177	200	5	1	15171	1	4	0.5	0.2	0.9997	0.2857	0.2
scope40_folddisco	d.15.6.1/d3seba2_0.2_1.tsv	scop_answer/d.15.6.1.txt	15177	200	8	1	15168	1	7	0.5	0.125	0.9995	0.2	0.2
scope40_folddisco	b.6.2.1/d1kzqa2_0.6_1.tsv	scop_answer/b.6.2.1.txt	15177	200	2	2	15174	1	0	0.6667	1	0.9999	0.8	0.6
scope40_folddisco	a.104.1.1/d2ci0a__0.4_1.tsv	scop_answer/a.104.1.1.txt	15177	200	12	9	15164	1	3	0.9	0.75	0.9997	0.8182	0.4
scope40_folddisco	d.90.1.0/d3ge5a__0.2_1.tsv	scop_answer/d.90.1.0.txt	15177	108	22	0	15154	1	22	0	0	0.9985	NaN	0.2
scope40_folddisco	a.24.26.1/d2im8a__0.4_1.tsv	scop_answer/a.24.26.1.txt	15177	200	3	3	15173	1	0	0.75	1	0.9999	0.8571	0.4
scope40_folddisco	b.22.1.1/d2tnfa__0.6_1.tsv	scop_answer/b.22.1.1.txt	15177	200	12	7	15164	1	5	0.875	0.5833	0.9996	0.7	0.6
scope40_folddisco	c.49.1.1/d1e0ta3_1.0_1.tsv	scop_answer/c.49.1.1.txt	15177	200	4	4	15172	1	0	0.8	1	0.9999	0.8889	1
scope40_folddisco	f.31.1.0/d7dkzl__1.0_1.tsv	scop_answer/f.31.1.0.txt	15177	200	2	2	15174	1	0	0.6667	1	0.9999	0.8	1
scope40_folddisco	b.93.1.1/d1aqta2_0.4_1.tsv	scop_answer/b.93.1.1.txt	15177	200	3	1	15173	1	2	0.5	0.3333	0.9998	0.4	0.4
scope40_folddisco	a.24.19.0/d3iqca__0.2_1.tsv	scop_answer/a.24.19.0.txt	15177	200	2	2	15174	1	0	0.6667	1	0.9999	0.8	0.2
scope40_folddisco	d.3.1.9/d5kycb__0.2_1.tsv	scop_answer/d.3.1.9.txt	15177	200	4	4	15172	1	0	0.8	1	0.9999	0.8889	0.2
scope40_folddisco	c.52.1.34/d6fs8a1_0.4_1.tsv	scop_answer/c.52.1.34.txt	15177	200	3	2	15173	1	1	0.6667	0.6667	0.9999	0.6667	0.4
scope40_folddisco	b.43.3.2/d2j01e1_0.8_1.tsv	scop_answer/b.43.3.2.txt	15177	200	2	2	15174	1	0	0.6667	1	0.9999	0.8	0.8
scope40_folddisco	a.102.3.2/d1rwaa1_0.4_1.tsv	scop_answer/a.102.3.2.txt	15177	200	5	1	15171	1	4	0.5	0.2	0.9997	0.2857	0.4
scope40_folddisco	c.33.1.0/d5hwha__0.2_1.tsv	scop_answer/c.33.1.0.txt	15177	200	19	1	15157	1	18	0.5	0.0526	0.9987	0.0952	0.2
scope40_folddisco	c.101.1.1/d1x09a__0.8_1.tsv	scop_answer/c.101.1.1.txt	15177	200	2	2	15174	1	0	0.6667	1	0.9999	0.8	0.8
scope40_folddisco	d.220.1.1/d2b8ea2_0.2_1.tsv	scop_answer/d.220.1.1.txt	15177	200	4	0	15172	1	4	0	0	0.9997	NaN	0.2
scope40_folddisco	c.1.7.0/d3n6qa__0.4_1.tsv	scop_answer/c.1.7.0.txt	15177	200	12	12	15164	1	0	0.9231	1	0.9999	0.96	0.4
scope40_folddisco	d.58.28.1/d1fvga__0.8_1.tsv	scop_answer/d.58.28.1.txt	15177	200	2	2	15174	1	0	0.6667	1	0.9999	0.8	0.8
scope40_folddisco	a.102.3.2/d1egua1_0.2_1.tsv	scop_answer/a.102.3.2.txt	15177	0	5	0	15172	0	5	NaN	0	0.9997	NaN	0.2
scope40_folddisco	b.82.1.5/d1y3ta1_1.0_1.tsv	scop_answer/b.82.1.5.txt	15177	200	2	2	15174	1	0	0.6667	1	0.9999	0.8	1
scope40_folddisco	b.61.4.1/d1jmxa5_0.8_1.tsv	scop_answer/b.61.4.1.txt	15177	200	2	2	15174	1	0	0.6667	1	0.9999	0.8	0.8
scope40_folddisco	d.58.31.0/d7b1sb1_0.2_1.tsv	scop_answer/d.58.31.0.txt	15177	200	2	0	15174	1	2	0	0	0.9998	NaN	0.2
scope40_folddisco	c.1.22.0/d4l6ha2_0.8_1.tsv	scop_answer/c.1.22.0.txt	15177	200	4	3	15172	1	1	0.75	0.75	0.9999	0.75	0.8
scope40_folddisco	a.104.1.1/d5vcca__1.0_1.tsv	scop_answer/a.104.1.1.txt	15177	200	12	12	15164	1	0	0.9231	1	0.9999	0.96	1
scope40_folddisco	c.14.1.3/d4qiia__1.0_1.tsv	scop_answer/c.14.1.3.txt	15177	200	11	11	15165	1	0	0.9167	1	0.9999	0.9565	1
scope40_folddisco	e.22.1.2/d5br4a1_0.4_1.tsv	scop_answer/e.22.1.2.txt	15177	200	5	4	15171	1	1	0.8	0.8	0.9999	0.8	0.4
scope40_folddisco	d.17.4.16/d3b7ca1_0.4_1.tsv	scop_answer/d.17.4.16.txt	15177	200	2	2	15174	1	0	0.6667	1	0.9999	0.8	0.4
scope40_folddisco	c.91.1.2/d1knxa2_0.4_1.tsv	scop_answer/c.91.1.2.txt	15177	200	2	2	15174	1	0	0.6667	1	0.9999	0.8	0.4
scope40_folddisco	b.8.1.1/d1ca4a1_0.2_1.tsv	scop_answer/b.8.1.1.txt	15177	200	3	1	15173	1	2	0.5	0.3333	0.9998	0.4	0.2
scope40_folddisco	b.47.1.0/d2oq5a__0.4_1.tsv	scop_answer/b.47.1.0.txt	15177	200	11	4	15165	1	7	0.8	0.3636	0.9995	0.5	0.4
scope40_folddisco	b.1.4.0/d4jkla2_0.6_1.tsv	scop_answer/b.1.4.0.txt	15177	200	5	5	15171	1	0	0.8333	1	0.9999	0.9091	0.6
scope40_folddisco	f.31.1.0/d7lx0l__0.2_1.tsv	scop_answer/f.31.1.0.txt	15177	200	2	2	15174	1	0	0.6667	1	0.9999	0.8	0.2
scope40_folddisco	c.38.1.0/d3p3va__1.0_1.tsv	scop_answer/c.38.1.0.txt	15177	200	4	4	15172	1	0	0.8	1	0.9999	0.8889	1
scope40_folddisco	f.19.1.0/d3d9sa1_0.8_1.tsv	scop_answer/f.19.1.0.txt	15177	200	5	5	15171	1	0	0.8333	1	0.9999	0.9091	0.8
scope40_folddisco	c.31.1.5/d6eo0a1_0.8_1.tsv	scop_answer/c.31.1.5.txt	15177	200	3	3	15173	1	0	0.75	1	0.9999	0.8571	0.8
scope40_folddisco	c.8.5.2/d1q3qa2_0.4_1.tsv	scop_answer/c.8.5.2.txt	15177	200	2	2	15174	1	0	0.6667	1	0.9999	0.8	0.4
scope40_folddisco	d.134.1.0/d6c3ma2_1.0_1.tsv	scop_answer/d.134.1.0.txt	15177	200	4	2	15172	1	2	0.6667	0.5	0.9998	0.5714	1
scope40_folddisco	a.246.1.1/d2v5ca3_0.2_1.tsv	scop_answer/a.246.1.1.txt	15177	200	2	0	15174	1	2	0	0	0.9998	NaN	0.2
scope40_folddisco	b.36.1.3/d1fc6a3_1.0_1.tsv	scop_answer/b.36.1.3.txt	15177	200	2	2	15174	1	0	0.6667	1	0.9999	0.8	1
scope40_folddisco	a.80.1.2/d2qw6a1_0.2_1.tsv	scop_answer/a.80.1.2.txt	15177	200	3	2	15173	1	1	0.6667	0.6667	0.9999	0.6667	0.2
scope40_folddisco	b.29.1.26/d5x4sa__0.2_1.tsv	scop_answer/b.29.1.26.txt	15177	200	3	1	15173	1	2	0.5	0.3333	0.9998	0.4	0.2
scope40_folddisco	c.1.16.0/d5dqpa__0.4_1.tsv	scop_answer/c.1.16.0.txt	15177	200	7	4	15169	1	3	0.8	0.5714	0.9997	0.6667	0.4
scope40_folddisco	c.56.2.1/d1odka__1.0_1.tsv	scop_answer/c.56.2.1.txt	15177	200	11	5	15165	1	6	0.8333	0.4545	0.9995	0.5882	1
scope40_folddisco	a.280.1.0/d4gr2a__0.4_1.tsv	scop_answer/a.280.1.0.txt	15177	200	2	2	15174	1	0	0.6667	1	0.9999	0.8	0.4
scope40_folddisco	d.15.3.1/d1vjka1_0.8_1.tsv	scop_answer/d.15.3.1.txt	15177	200	3	3	15173	1	0	0.75	1	0.9999	0.8571	0.8
scope40_folddisco	b.29.1.2/d1dypa__0.4_1.tsv	scop_answer/b.29.1.2.txt	15177	200	7	5	15169	1	2	0.8333	0.7143	0.9998	0.7692	0.4
scope40_folddisco	a.75.1.1/d1rssa__0.8_1.tsv	scop_answer/a.75.1.1.txt	15177	200	2	2	15174	1	0	0.6667	1	0.9999	0.8	0.8
scope40_folddisco	c.66.1.41/d2avna1_0.4_1.tsv	scop_answer/c.66.1.41.txt	15177	200	5	1	15171	1	4	0.5	0.2	0.9997	0.2857	0.4
scope40_folddisco	c.72.1.1/d5kb6a__0.2_1.tsv	scop_answer/c.72.1.1.txt	15177	200	9	0	15167	1	9	0	0	0.9993	NaN	0.2
scope40_folddisco	g.3.9.0/d2hr7a2_0.2_1.tsv	scop_answer/g.3.9.0.txt	15177	200	3	2	15173	1	1	0.6667	0.6667	0.9999	0.6667	0.2
scope40_folddisco	f.19.1.0/d3c02a__0.4_1.tsv	scop_answer/f.19.1.0.txt	15177	200	5	5	15171	1	0	0.8333	1	0.9999	0.9091	0.4
scope40_folddisco	e.22.1.2/d1jq5a__0.8_1.tsv	scop_answer/e.22.1.2.txt	15177	200	5	3	15171	1	2	0.75	0.6	0.9998	0.6667	0.8
scope40_folddisco	d.58.4.11/d1y0ha__1.0_1.tsv	scop_answer/d.58.4.11.txt	15177	200	4	3	15172	1	1	0.75	0.75	0.9999	0.75	1
scope40_folddisco	b.93.1.1/d1aqta2_0.6_1.tsv	scop_answer/b.93.1.1.txt	15177	200	3	2	15173	1	1	0.6667	0.6667	0.9999	0.6667	0.6
scope40_folddisco	d.15.6.1/d1esfa2_0.8_1.tsv	scop_answer/d.15.6.1.txt	15177	200	8	7	15168	1	1	0.875	0.875	0.9999	0.875	0.8
scope40_folddisco	b.1.11.2/d1mspa__0.4_1.tsv	scop_answer/b.1.11.2.txt	15177	200	2	1	15174	1	1	0.5	0.5	0.9999	0.5	0.4
scope40_folddisco	d.303.1.1/d2f20a1_0.6_1.tsv	scop_answer/d.303.1.1.txt	15177	200	4	4	15172	1	0	0.8	1	0.9999	0.8889	0.6
scope40_folddisco	a.24.19.0/d5mawe__0.2_1.tsv	scop_answer/a.24.19.0.txt	15177	200	2	2	15174	1	0	0.6667	1	0.9999	0.8	0.2
scope40_folddisco	a.238.1.0/d4atma__0.8_1.tsv	scop_answer/a.238.1.0.txt	15177	200	2	1	15174	1	1	0.5	0.5	0.9999	0.5	0.8
scope40_folddisco	c.1.7.1/d1lqaa__0.8_1.tsv	scop_answer/c.1.7.1.txt	15177	200	7	7	15169	1	0	0.875	1	0.9999	0.9333	0.8
scope40_folddisco	c.31.1.5/d6eo0a1_0.6_1.tsv	scop_answer/c.31.1.5.txt	15177	200	3	3	15173	1	0	0.75	1	0.9999	0.8571	0.6
scope40_folddisco	d.157.1.10/d3ieka__0.2_1.tsv	scop_answer/d.157.1.10.txt	15177	200	4	1	15172	1	3	0.5	0.25	0.9997	0.3333	0.2
scope40_folddisco	b.2.5.2/d1t4wa__0.2_1.tsv	scop_answer/b.2.5.2.txt	15177	199	2	2	15174	1	0	0.6667	1	0.9999	0.8	0.2
scope40_folddisco	d.220.1.1/d3ar4a4_1.0_1.tsv	scop_answer/d.220.1.1.txt	15177	200	4	2	15172	1	2	0.6667	0.5	0.9998	0.5714	1
scope40_folddisco	d.14.1.4/d2nn6d1_0.4_1.tsv	scop_answer/d.14.1.4.txt	15177	200	10	1	15166	1	9	0.5	0.1	0.9993	0.1667	0.4
scope40_folddisco	d.58.31.0/d7b1sc__0.8_1.tsv	scop_answer/d.58.31.0.txt	15177	200	2	1	15174	1	1	0.5	0.5	0.9999	0.5	0.8
scope40_folddisco	a.102.3.2/d1egua1_1.0_1.tsv	scop_answer/a.102.3.2.txt	15177	200	5	4	15171	1	1	0.8	0.8	0.9999	0.8	1
scope40_folddisco	c.72.1.1/d1v1aa__1.0_1.tsv	scop_answer/c.72.1.1.txt	15177	200	9	8	15167	1	1	0.8889	0.8889	0.9999	0.8889	1
scope40_folddisco	c.1.11.0/d3dg3a2_0.4_1.tsv	scop_answer/c.1.11.0.txt	15177	200	31	0	15145	1	31	0	0	0.9979	NaN	0.4
scope40_folddisco	b.22.1.1/d2wnva__0.8_1.tsv	scop_answer/b.22.1.1.txt	15177	200	12	2	15164	1	10	0.6667	0.1667	0.9993	0.2667	0.8
scope40_folddisco	d.17.4.16/d3b7ca1_1.0_1.tsv	scop_answer/d.17.4.16.txt	15177	200	2	2	15174	1	0	0.6667	1	0.9999	0.8	1
scope40_folddisco	c.14.1.3/d2gtra__0.2_1.tsv	scop_answer/c.14.1.3.txt	15177	200	11	0	15165	1	11	0	0	0.9992	NaN	0.2
scope40_folddisco	d.90.1.0/d3ge5a__0.8_1.tsv	scop_answer/d.90.1.0.txt	15177	200	22	19	15154	1	3	0.95	0.8636	0.9997	0.9048	0.8
scope40_folddisco	b.61.4.1/d1pbya5_0.2_1.tsv	scop_answer/b.61.4.1.txt	15177	200	2	1	15174	1	1	0.5	0.5	0.9999	0.5	0.2
scope40_folddisco	b.68.1.0/d7cm1a__0.6_1.tsv	scop_answer/b.68.1.0.txt	15177	200	4	3	15172	1	1	0.75	0.75	0.9999	0.75	0.6
scope40_folddisco	b.47.1.0/d1ym0a__1.0_1.tsv	scop_answer/b.47.1.0.txt	15177	200	11	10	15165	1	1	0.9091	0.9091	0.9999	0.9091	1
scope40_folddisco	c.49.1.1/d1e0ta3_0.2_1.tsv	scop_answer/c.49.1.1.txt	15177	200	4	1	15172	1	3	0.5	0.25	0.9997	0.3333	0.2
scope40_folddisco	f.4.3.2/d1a0tp__1.0_1.tsv	scop_answer/f.4.3.2.txt	15177	200	2	2	15174	1	0	0.6667	1	0.9999	0.8	1
scope40_folddisco	c.33.1.0/d3gbca__1.0_1.tsv	scop_answer/c.33.1.0.txt	15177	200	19	17	15157	1	2	0.9444	0.8947	0.9998	0.9189	1
scope40_folddisco	a.238.1.0/d3ok8a__0.4_1.tsv	scop_answer/a.238.1.0.txt	15177	200	2	1	15174	1	1	0.5	0.5	0.9999	0.5	0.4
scope40_folddisco	c.56.2.1/d1ybfa__0.6_1.tsv	scop_answer/c.56.2.1.txt	15177	200	11	1	15165	1	10	0.5	0.0909	0.9993	0.1538	0.6
scope40_folddisco	d.3.1.9/d6iika__1.0_1.tsv	scop_answer/d.3.1.9.txt	15177	200	4	4	15172	1	0	0.8	1	0.9999	0.8889	1
scope40_folddisco	a.246.1.1/d2v5ca3_0.4_1.tsv	scop_answer/a.246.1.1.txt	15177	200	2	1	15174	1	1	0.5	0.5	0.9999	0.5	0.4
scope40_folddisco	c.101.1.1/d1x09a__0.6_1.tsv	scop_answer/c.101.1.1.txt	15177	200	2	2	15174	1	0	0.6667	1	0.9999	0.8	0.6
scope40_folddisco	d.134.1.0/d6c3ma2_0.8_1.tsv	scop_answer/d.134.1.0.txt	15177	200	4	2	15172	1	2	0.6667	0.5	0.9998	0.5714	0.8
scope40_folddisco	c.72.1.1/d1j5va1_0.6_1.tsv	scop_answer/c.72.1.1.txt	15177	200	9	1	15167	1	8	0.5	0.1111	0.9994	0.1818	0.6
scope40_folddisco	f.31.1.0/d7dkzl__0.4_1.tsv	scop_answer/f.31.1.0.txt	15177	200	2	2	15174	1	0	0.6667	1	0.9999	0.8	0.4
scope40_folddisco	b.8.1.1/d1ca4a1_0.6_1.tsv	scop_answer/b.8.1.1.txt	15177	200	3	3	15173	1	0	0.75	1	0.9999	0.8571	0.6
scope40_folddisco	a.4.5.24/d1on2a1_0.2_1.tsv	scop_answer/a.4.5.24.txt	15177	200	2	1	15174	1	1	0.5	0.5	0.9999	0.5	0.2
scope40_folddisco	b.29.1.26/d5x4ra__0.2_1.tsv	scop_answer/b.29.1.26.txt	15177	200	3	1	15173	1	2	0.5	0.3333	0.9998	0.4	0.2
scope40_folddisco	b.36.1.3/d1k32a1_0.4_1.tsv	scop_answer/b.36.1.3.txt	15177	200	2	1	15174	1	1	0.5	0.5	0.9999	0.5	0.4
scope40_folddisco	c.89.1.1/d2f48a__0.2_1.tsv	scop_answer/c.89.1.1.txt	15177	200	2	2	15174	1	0	0.6667	1	0.9999	0.8	0.2
scope40_folddisco	b.1.11.2/d1mspa__0.6_1.tsv	scop_answer/b.1.11.2.txt	15177	200	2	1	15174	1	1	0.5	0.5	0.9999	0.5	0.6
scope40_folddisco	a.80.1.2/d3ctda1_0.6_1.tsv	scop_answer/a.80.1.2.txt	15177	200	3	3	15173	1	0	0.75	1	0.9999	0.8571	0.6
scope40_folddisco	d.15.3.1/d1v8ca1_0.2_1.tsv	scop_answer/d.15.3.1.txt	15177	200	3	1	15173	1	2	0.5	0.3333	0.9998	0.4	0.2
scope40_folddisco	b.68.1.0/d4gdja__0.2_1.tsv	scop_answer/b.68.1.0.txt	15177	200	4	3	15172	1	1	0.75	0.75	0.9999	0.75	0.2
scope40_folddisco	c.27.1.1/d1k8ea2_1.0_1.tsv	scop_answer/c.27.1.1.txt	15177	200	3	2	15173	1	1	0.6667	0.6667	0.9999	0.6667	1
scope40_folddisco	c.38.1.0/d3eyea__0.6_1.tsv	scop_answer/c.38.1.0.txt	15177	200	4	4	15172	1	0	0.8	1	0.9999	0.8889	0.6
scope40_folddisco	c.1.22.0/d4l6ha1_1.0_1.tsv	scop_answer/c.1.22.0.txt	15177	200	4	2	15172	1	2	0.6667	0.5	0.9998	0.5714	1
scope40_folddisco	c.66.1.41/d2avna1_0.2_1.tsv	scop_answer/c.66.1.41.txt	15177	200	5	0	15171	1	5	0	0	0.9996	NaN	0.2
scope40_folddisco	c.23.12.1/d1j4aa2_1.0_1.tsv	scop_answer/c.23.12.1.txt	15177	200	8	5	15168	1	3	0.8333	0.625	0.9997	0.7143	1
scope40_folddisco	f.19.1.0/d3c02a__1.0_1.tsv	scop_answer/f.19.1.0.txt	15177	200	5	5	15171	1	0	0.8333	1	0.9999	0.9091	1
scope40_folddisco	c.1.11.0/d4dyea2_0.4_1.tsv	scop_answer/c.1.11.0.txt	15177	200	31	1	15145	1	30	0.5	0.0323	0.998	0.0606	0.4
scope40_folddisco	b.93.1.1/d2jdih2_0.4_1.tsv	scop_answer/b.93.1.1.txt	15177	200	3	2	15173	1	1	0.6667	0.6667	0.9999	0.6667	0.4
scope40_folddisco	a.104.1.1/d1jfba__0.4_1.tsv	scop_answer/a.104.1.1.txt	15177	200	12	3	15164	1	9	0.75	0.25	0.9993	0.375	0.4
scope40_folddisco	b.8.1.1/d1lb6a__0.4_1.tsv	scop_answer/b.8.1.1.txt	15177	200	3	3	15173	1	0	0.75	1	0.9999	0.8571	0.4
scope40_folddisco	b.1.4.0/d6bjqa2_0.8_1.tsv	scop_answer/b.1.4.0.txt	15177	200	5	5	15171	1	0	0.8333	1	0.9999	0.9091	0.8
scope40_folddisco	a.24.19.0/d3iqca__1.0_1.tsv	scop_answer/a.24.19.0.txt	15177	200	2	2	15174	1	0	0.6667	1	0.9999	0.8	1
scope40_folddisco	c.23.12.1/d1sc6a2_1.0_1.tsv	scop_answer/c.23.12.1.txt	15177	200	8	3	15168	1	5	0.75	0.375	0.9996	0.5	1
scope40_folddisco	d.220.1.1/d3ar4a4_0.4_1.tsv	scop_answer/d.220.1.1.txt	15177	200	4	1	15172	1	3	0.5	0.25	0.9997	0.3333	0.4
scope40_folddisco	b.29.1.26/d5x4sa__0.4_1.tsv	scop_answer/b.29.1.26.txt	15177	200	3	1	15173	1	2	0.5	0.3333	0.9998	0.4	0.4
scope40_folddisco	f.31.1.0/d7lx0l__0.4_1.tsv	scop_answer/f.31.1.0.txt	15177	200	2	2	15174	1	0	0.6667	1	0.9999	0.8	0.4
scope40_folddisco	a.24.26.1/d2huja1_0.2_1.tsv	scop_answer/a.24.26.1.txt	15177	200	3	2	15173	1	1	0.6667	0.6667	0.9999	0.6667	0.2
scope40_folddisco	a.75.1.1/d1iqva__0.4_1.tsv	scop_answer/a.75.1.1.txt	15177	200	2	2	15174	1	0	0.6667	1	0.9999	0.8	0.4
scope40_folddisco	c.31.1.5/d1yc5a1_0.4_1.tsv	scop_answer/c.31.1.5.txt	15177	200	3	3	15173	1	0	0.75	1	0.9999	0.8571	0.4
scope40_folddisco	d.303.1.1/d2bdva1_0.4_1.tsv	scop_answer/d.303.1.1.txt	15177	200	4	1	15172	1	3	0.5	0.25	0.9997	0.3333	0.4
scope40_folddisco	d.17.4.16/d3bb9a1_1.0_1.tsv	scop_answer/d.17.4.16.txt	15177	200	2	2	15174	1	0	0.6667	1	0.9999	0.8	1
scope40_folddisco	b.96.1.0/d4afha__0.2_1.tsv	scop_answer/b.96.1.0.txt	15177	200	5	2	15171	1	3	0.6667	0.4	0.9997	0.5	0.2
scope40_folddisco	a.102.3.2/d1rwaa1_0.8_1.tsv	scop_answer/a.102.3.2.txt	15177	200	5	3	15171	1	2	0.75	0.6	0.9998	0.6667	0.8
scope40_folddisco	b.68.1.0/d7cm1a__0.2_1.tsv	scop_answer/b.68.1.0.txt	15177	200	4	1	15172	1	3	0.5	0.25	0.9997	0.3333	0.2
scope40_folddisco	c.1.7.0/d4ijra__0.4_1.tsv	scop_answer/c.1.7.0.txt	15177	200	12	12	15164	1	0	0.9231	1	0.9999	0.96	0.4
scope40_folddisco	d.15.3.1/d1vjka1_1.0_1.tsv	scop_answer/d.15.3.1.txt	15177	200	3	3	15173	1	0	0.75	1	0.9999	0.8571	1
scope40_folddisco	c.91.1.2/d1ko7a2_0.6_1.tsv	scop_answer/c.91.1.2.txt	15177	200	2	2	15174	1	0	0.6667	1	0.9999	0.8	0.6
scope40_folddisco	d.157.1.10/d3ieka__0.4_1.tsv	scop_answer/d.157.1.10.txt	15177	200	4	3	15172	1	1	0.75	0.75	0.9999	0.75	0.4
scope40_folddisco	b.29.1.2/d2ayha__0.8_1.tsv	scop_answer/b.29.1.2.txt	15177	200	7	7	15169	1	0	0.875	1	0.9999	0.9333	0.8
scope40_folddisco	d.90.1.0/d4urpa__1.0_1.tsv	scop_answer/d.90.1.0.txt	15177	200	22	2	15154	1	20	0.6667	0.0909	0.9986	0.16	1
scope40_folddisco	b.8.1.1/d1ca4a1_1.0_1.tsv	scop_answer/b.8.1.1.txt	15177	200	3	3	15173	1	0	0.75	1	0.9999	0.8571	1
scope40_folddisco	b.82.1.5/d1y3ta1_0.8_1.tsv	scop_answer/b.82.1.5.txt	15177	200	2	2	15174	1	0	0.6667	1	0.9999	0.8	0.8
scope40_folddisco	b.47.1.0/d3h7oa__1.0_1.tsv	scop_answer/b.47.1.0.txt	15177	200	11	10	15165	1	1	0.9091	0.9091	0.9999	0.9091	1
scope40_folddisco	c.49.1.1/d2g50a3_0.8_1.tsv	scop_answer/c.49.1.1.txt	15177	200	4	4	15172	1	0	0.8	1	0.9999	0.8889	0.8
scope40_folddisco	a.24.19.0/d5mawe__1.0_1.tsv	scop_answer/a.24.19.0.txt	15177	200	2	2	15174	1	0	0.6667	1	0.9999	0.8	1
scope40_folddisco	a.238.1.0/d3ok8a__1.0_1.tsv	scop_answer/a.238.1.0.txt	15177	200	2	2	15174	1	0	0.6667	1	0.9999	0.8	1
scope40_folddisco	a.246.1.1/d2v5ca3_1.0_1.tsv	scop_answer/a.246.1.1.txt	15177	200	2	2	15174	1	0	0.6667	1	0.9999	0.8	1
scope40_folddisco	f.4.3.2/d1a0tp__0.2_1.tsv	scop_answer/f.4.3.2.txt	15177	200	2	2	15174	1	0	0.6667	1	0.9999	0.8	0.2
scope40_folddisco	a.24.26.1/d2etsa1_0.4_1.tsv	scop_answer/a.24.26.1.txt	15177	200	3	2	15173	1	1	0.6667	0.6667	0.9999	0.6667	0.4
scope40_folddisco	b.2.5.2/d3d06a__0.4_1.tsv	scop_answer/b.2.5.2.txt	15177	200	2	2	15174	1	0	0.6667	1	0.9999	0.8	0.4
scope40_folddisco	c.38.1.0/d5t5da__0.2_1.tsv	scop_answer/c.38.1.0.txt	15177	200	4	2	15172	1	2	0.6667	0.5	0.9998	0.5714	0.2
scope40_folddisco	d.367.1.0/d3t7ya__1.0_1.tsv	scop_answer/d.367.1.0.txt	15177	200	3	1	15173	1	2	0.5	0.3333	0.9998	0.4	1
scope40_folddisco	c.31.1.5/d1m2ka1_0.8_1.tsv	scop_answer/c.31.1.5.txt	15177	200	3	3	15173	1	0	0.75	1	0.9999	0.8571	0.8
scope40_folddisco	c.8.5.2/d1gmla__1.0_1.tsv	scop_answer/c.8.5.2.txt	15177	200	2	2	15174	1	0	0.6667	1	0.9999	0.8	1
scope40_folddisco	a.238.1.0/d3ok8a__0.2_1.tsv	scop_answer/a.238.1.0.txt	15177	0	2	0	15175	0	2	NaN	0	0.9999	NaN	0.2
scope40_folddisco	a.102.3.2/d1hn0a1_1.0_1.tsv	scop_answer/a.102.3.2.txt	15177	200	5	1	15171	1	4	0.5	0.2	0.9997	0.2857	1
scope40_folddisco	b.22.1.1/d1tnra__0.6_1.tsv	scop_answer/b.22.1.1.txt	15177	200	12	9	15164	1	3	0.9	0.75	0.9997	0.8182	0.6
scope40_folddisco	c.1.11.0/d4dyea2_0.6_1.tsv	scop_answer/c.1.11.0.txt	15177	200	31	1	15145	1	30	0.5	0.0323	0.998	0.0606	0.6
scope40_folddisco	c.89.1.1/d5xz7a1_0.2_1.tsv	scop_answer/c.89.1.1.txt	15177	200	2	2	15174	1	0	0.6667	1	0.9999	0.8	0.2
scope40_folddisco	b.36.1.3/d1fc6a3_0.8_1.tsv	scop_answer/b.36.1.3.txt	15177	200	2	2	15174	1	0	0.6667	1	0.9999	0.8	0.8
scope40_folddisco	c.1.16.0/d5dqpa__0.6_1.tsv	scop_answer/c.1.16.0.txt	15177	200	7	6	15169	1	1	0.8571	0.8571	0.9999	0.8571	0.6
scope40_folddisco	b.96.1.0/d2xysa__0.2_1.tsv	scop_answer/b.96.1.0.txt	15177	200	5	3	15171	1	2	0.75	0.6	0.9998	0.6667	0.2
scope40_folddisco	d.58.28.1/d1fvga__0.2_1.tsv	scop_answer/d.58.28.1.txt	15177	200	2	2	15174	1	0	0.6667	1	0.9999	0.8	0.2
scope40_folddisco	c.33.1.0/d4h17a1_0.2_1.tsv	scop_answer/c.33.1.0.txt	15177	200	19	1	15157	1	18	0.5	0.0526	0.9987	0.0952	0.2
scope40_folddisco	b.47.1.0/d4fvda__0.6_1.tsv	scop_answer/b.47.1.0.txt	15177	200	11	1	15165	1	10	0.5	0.0909	0.9993	0.1538	0.6
scope40_folddisco	d.15.6.1/d1v1oa2_1.0_1.tsv	scop_answer/d.15.6.1.txt	15177	200	8	8	15168	1	0	0.8889	1	0.9999	0.9412	1
scope40_folddisco	b.8.1.1/d3ivva1_1.0_1.tsv	scop_answer/b.8.1.1.txt	15177	200	3	3	15173	1	0	0.75	1	0.9999	0.8571	1
scope40_folddisco	c.101.1.1/d4h8ea__0.4_1.tsv	scop_answer/c.101.1.1.txt	15177	200	2	2	15174	1	0	0.6667	1	0.9999	0.8	0.4
scope40_folddisco	f.19.1.0/d6f7ha__0.4_1.tsv	scop_answer/f.19.1.0.txt	15177	200	5	5	15171	1	0	0.8333	1	0.9999	0.9091	0.4
scope40_folddisco	c.66.1.41/d2p7ia__0.4_1.tsv	scop_answer/c.66.1.41.txt	15177	200	5	2	15171	1	3	0.6667	0.4	0.9997	0.5	0.4
scope40_folddisco	d.157.1.10/d2i7va__1.0_1.tsv	scop_answer/d.157.1.10.txt	15177	200	4	4	15172	1	0	0.8	1	0.9999	0.8889	1
scope40_folddisco	c.23.10.0/d4rw0a1_0.6_1.tsv	scop_answer/c.23.10.0.txt	15177	200	7	5	15169	1	2	0.8333	0.7143	0.9998	0.7692	0.6
scope40_folddisco	c.1.7.0/d6ovqa__0.6_1.tsv	scop_answer/c.1.7.0.txt	15177	200	12	12	15164	1	0	0.9231	1	0.9999	0.96	0.6
scope40_folddisco	c.31.1.5/d1yc5a1_0.8_1.tsv	scop_answer/c.31.1.5.txt	15177	200	3	3	15173	1	0	0.75	1	0.9999	0.8571	0.8
scope40_folddisco	a.4.5.24/d2dtra1_0.2_1.tsv	scop_answer/a.4.5.24.txt	15177	200	2	0	15174	1	2	0	0	0.9998	NaN	0.2
scope40_folddisco	a.280.1.0/d4gr6a__1.0_1.tsv	scop_answer/a.280.1.0.txt	15177	200	2	2	15174	1	0	0.6667	1	0.9999	0.8	1
scope40_folddisco	c.89.1.1/d2f48a__0.4_1.tsv	scop_answer/c.89.1.1.txt	15177	200	2	2	15174	1	0	0.6667	1	0.9999	0.8	0.4
scope40_folddisco	d.220.1.1/d3ar4a4_0.2_1.tsv	scop_answer/d.220.1.1.txt	15177	200	4	0	15172	1	4	0	0	0.9997	NaN	0.2
scope40_folddisco	c.66.1.61/d2wk1a__0.2_1.tsv	scop_answer/c.66.1.61.txt	15177	200	2	2	15174	1	0	0.6667	1	0.9999	0.8	0.2
scope40_folddisco	b.93.1.1/d1aqta2_0.8_1.tsv	scop_answer/b.93.1.1.txt	15177	200	3	3	15173	1	0	0.75	1	0.9999	0.8571	0.8
scope40_folddisco	b.6.2.1/d1kzqa1_1.0_1.tsv	scop_answer/b.6.2.1.txt	15177	200	2	2	15174	1	0	0.6667	1	0.9999	0.8	1
scope40_folddisco	b.1.11.2/d1m1sa1_0.6_1.tsv	scop_answer/b.1.11.2.txt	15177	200	2	1	15174	1	1	0.5	0.5	0.9999	0.5	0.6
scope40_folddisco	c.23.12.1/d1mx3a2_0.4_1.tsv	scop_answer/c.23.12.1.txt	15177	200	8	2	15168	1	6	0.6667	0.25	0.9995	0.3636	0.4
scope40_folddisco	d.90.1.0/d6tyka__0.8_1.tsv	scop_answer/d.90.1.0.txt	15177	200	22	13	15154	1	9	0.9286	0.5909	0.9993	0.7222	0.8
scope40_folddisco	b.96.1.0/d2xysa__0.6_1.tsv	scop_answer/b.96.1.0.txt	15177	200	5	5	15171	1	0	0.8333	1	0.9999	0.9091	0.6
scope40_folddisco	d.58.31.0/d7b1sb1_0.6_1.tsv	scop_answer/d.58.31.0.txt	15177	200	2	1	15174	1	1	0.5	0.5	0.9999	0.5	0.6
scope40_folddisco	c.1.7.1/d1pyfa1_0.4_1.tsv	scop_answer/c.1.7.1.txt	15177	200	7	7	15169	1	0	0.875	1	0.9999	0.9333	0.4
scope40_folddisco	f.19.1.0/d3d9sa1_0.4_1.tsv	scop_answer/f.19.1.0.txt	15177	200	5	5	15171	1	0	0.8333	1	0.9999	0.9091	0.4
scope40_folddisco	c.38.1.0/d3lfja1_0.8_1.tsv	scop_answer/c.38.1.0.txt	15177	200	4	4	15172	1	0	0.8	1	0.9999	0.8889	0.8
scope40_folddisco	g.3.9.0/d5my6a2_0.8_1.tsv	scop_answer/g.3.9.0.txt	15177	200	3	3	15173	1	0	0.75	1	0.9999	0.8571	0.8
scope40_folddisco	b.68.1.0/d7cm1a__1.0_1.tsv	scop_answer/b.68.1.0.txt	15177	200	4	3	15172	1	1	0.75	0.75	0.9999	0.75	1
scope40_folddisco	a.80.1.2/d2qw6a1_0.8_1.tsv	scop_answer/a.80.1.2.txt	15177	200	3	3	15173	1	0	0.75	1	0.9999	0.8571	0.8
scope40_folddisco	c.66.1.41/d1vl5a__0.2_1.tsv	scop_answer/c.66.1.41.txt	15177	200	5	0	15171	1	5	0	0	0.9996	NaN	0.2
scope40_folddisco	b.29.1.2/d2hyka__0.4_1.tsv	scop_answer/b.29.1.2.txt	15177	200	7	1	15169	1	6	0.5	0.1429	0.9995	0.2222	0.4
scope40_folddisco	d.177.1.0/d6j5ya1_0.8_1.tsv	scop_answer/d.177.1.0.txt	15177	200	3	1	15173	1	2	0.5	0.3333	0.9998	0.4	0.8
scope40_folddisco	d.220.1.1/d2a29a__0.6_1.tsv	scop_answer/d.220.1.1.txt	15177	200	4	1	15172	1	3	0.5	0.25	0.9997	0.3333	0.6
scope40_folddisco	c.14.1.3/d4qiia__0.2_1.tsv	scop_answer/c.14.1.3.txt	15177	200	11	0	15165	1	11	0	0	0.9992	NaN	0.2
scope40_folddisco	d.58.28.1/d1fvga__0.6_1.tsv	scop_answer/d.58.28.1.txt	15177	200	2	2	15174	1	0	0.6667	1	0.9999	0.8	0.6
scope40_folddisco	a.75.1.1/d1iqva__0.8_1.tsv	scop_answer/a.75.1.1.txt	15177	200	2	2	15174	1	0	0.6667	1	0.9999	0.8	0.8
scope40_folddisco	f.4.3.2/d1mpra__0.6_1.tsv	scop_answer/f.4.3.2.txt	15177	200	2	2	15174	1	0	0.6667	1	0.9999	0.8	0.6
scope40_folddisco	d.3.1.9/d3nhea__0.4_1.tsv	scop_answer/d.3.1.9.txt	15177	200	4	4	15172	1	0	0.8	1	0.9999	0.8889	0.4
scope40_folddisco	c.66.1.61/d3tosa__0.8_1.tsv	scop_answer/c.66.1.61.txt	15177	200	2	2	15174	1	0	0.6667	1	0.9999	0.8	0.8
scope40_folddisco	b.1.4.0/d6u7ja2_0.2_1.tsv	scop_answer/b.1.4.0.txt	15177	200	5	2	15171	1	3	0.6667	0.4	0.9997	0.5	0.2
scope40_folddisco	d.367.1.0/d3t7ya__0.6_1.tsv	scop_answer/d.367.1.0.txt	15177	200	3	1	15173	1	2	0.5	0.3333	0.9998	0.4	0.6
scope40_folddisco	c.33.1.0/d1yzva__0.8_1.tsv	scop_answer/c.33.1.0.txt	15177	200	19	2	15157	1	17	0.6667	0.1053	0.9988	0.1818	0.8
scope40_folddisco	g.74.1.1/d2i9wa2_0.4_1.tsv	scop_answer/g.74.1.1.txt	15177	200	3	2	15173	1	1	0.6667	0.6667	0.9999	0.6667	0.4
scope40_folddisco	c.101.1.1/d4h8ea__0.2_1.tsv	scop_answer/c.101.1.1.txt	15177	200	2	2	15174	1	0	0.6667	1	0.9999	0.8	0.2
scope40_folddisco	f.19.1.0/d2f2ba__0.4_1.tsv	scop_answer/f.19.1.0.txt	15177	200	5	5	15171	1	0	0.8333	1	0.9999	0.9091	0.4
scope40_folddisco	c.94.1.2/d1gvca__0.4_1.tsv	scop_answer/c.94.1.2.txt	15177	200	2	2	15174	1	0	0.6667	1	0.9999	0.8	0.4
scope40_folddisco	c.56.2.1/d4f1wa__0.8_1.tsv	scop_answer/c.56.2.1.txt	15177	200	11	2	15165	1	9	0.6667	0.1818	0.9993	0.2857	0.8
scope40_folddisco	f.31.1.0/d7dkzl__0.8_1.tsv	scop_answer/f.31.1.0.txt	15177	200	2	2	15174	1	0	0.6667	1	0.9999	0.8	0.8
scope40_folddisco	c.1.7.0/d5jgya__1.0_1.tsv	scop_answer/c.1.7.0.txt	15177	200	12	12	15164	1	0	0.9231	1	0.9999	0.96	1
scope40_folddisco	d.303.1.1/d2f20a1_0.2_1.tsv	scop_answer/d.303.1.1.txt	15177	200	4	1	15172	1	3	0.5	0.25	0.9997	0.3333	0.2
scope40_folddisco	b.68.1.0/d5nopa__0.8_1.tsv	scop_answer/b.68.1.0.txt	15177	200	4	1	15172	1	3	0.5	0.25	0.9997	0.3333	0.8
scope40_folddisco	b.29.1.26/d5x4sa__1.0_1.tsv	scop_answer/b.29.1.26.txt	15177	200	3	3	15173	1	0	0.75	1	0.9999	0.8571	1
scope40_folddisco	c.14.1.3/d2a7ka1_0.6_1.tsv	scop_answer/c.14.1.3.txt	15177	200	11	2	15165	1	9	0.6667	0.1818	0.9993	0.2857	0.6
scope40_folddisco	c.66.1.41/d1vl5a__0.8_1.tsv	scop_answer/c.66.1.41.txt	15177	200	5	4	15171	1	1	0.8	0.8	0.9999	0.8	0.8
scope40_folddisco	d.15.6.1/d1enfa2_0.8_1.tsv	scop_answer/d.15.6.1.txt	15177	200	8	6	15168	1	2	0.8571	0.75	0.9998	0.8	0.8
scope40_folddisco	f.13.1.1/d2jafa__0.6_1.tsv	scop_answer/f.13.1.1.txt	15177	200	4	4	15172	1	0	0.8	1	0.9999	0.8889	0.6
scope40_folddisco	b.82.1.5/d1y3ta1_0.2_1.tsv	scop_answer/b.82.1.5.txt	15177	200	2	1	15174	1	1	0.5	0.5	0.9999	0.5	0.2
scope40_folddisco	b.93.1.1/d2jdih2_1.0_1.tsv	scop_answer/b.93.1.1.txt	15177	200	3	3	15173	1	0	0.75	1	0.9999	0.8571	1
scope40_folddisco	a.280.1.0/d4gr6a__0.6_1.tsv	scop_answer/a.280.1.0.txt	15177	200	2	2	15174	1	0	0.6667	1	0.9999	0.8	0.6
scope40_folddisco	c.49.1.1/d2g50a3_0.2_1.tsv	scop_answer/c.49.1.1.txt	15177	200	4	1	15172	1	3	0.5	0.25	0.9997	0.3333	0.2
scope40_folddisco	c.1.11.0/d4kema2_0.4_1.tsv	scop_answer/c.1.11.0.txt	15177	200	31	1	15145	1	30	0.5	0.0323	0.998	0.0606	0.4
scope40_folddisco	f.54.1.2/d5j4ia__0.6_1.tsv	scop_answer/f.54.1.2.txt	15177	200	4	1	15172	1	3	0.5	0.25	0.9997	0.3333	0.6
scope40_folddisco	c.66.1.61/d2wk1a__0.6_1.tsv	scop_answer/c.66.1.61.txt	15177	200	2	2	15174	1	0	0.6667	1	0.9999	0.8	0.6
scope40_folddisco	c.31.1.5/d1m2ka1_0.6_1.tsv	scop_answer/c.31.1.5.txt	15177	200	3	3	15173	1	0	0.75	1	0.9999	0.8571	0.6
scope40_folddisco	a.29.16.1/d2gsca1_0.8_1.tsv	scop_answer/a.29.16.1.txt	15177	200	2	2	15174	1	0	0.6667	1	0.9999	0.8	0.8
scope40_folddisco	a.24.19.0/d3iqca__0.8_1.tsv	scop_answer/a.24.19.0.txt	15177	200	2	2	15174	1	0	0.6667	1	0.9999	0.8	0.8
scope40_folddisco	d.58.31.0/d7b1sb1_0.8_1.tsv	scop_answer/d.58.31.0.txt	15177	200	2	1	15174	1	1	0.5	0.5	0.9999	0.5	0.8
scope40_folddisco	b.93.1.1/d2jdih2_0.8_1.tsv	scop_answer/b.93.1.1.txt	15177	200	3	3	15173	1	0	0.75	1	0.9999	0.8571	0.8
scope40_folddisco	c.23.10.0/d6xpga__0.4_1.tsv	scop_answer/c.23.10.0.txt	15177	200	7	5	15169	1	2	0.8333	0.7143	0.9998	0.7692	0.4
scope40_folddisco	c.1.16.0/d5xkca__0.6_1.tsv	scop_answer/c.1.16.0.txt	15177	200	7	6	15169	1	1	0.8571	0.8571	0.9999	0.8571	0.6
scope40_folddisco	d.58.28.1/d4gwba__0.6_1.tsv	scop_answer/d.58.28.1.txt	15177	200	2	2	15174	1	0	0.6667	1	0.9999	0.8	0.6
scope40_folddisco	c.72.1.1/d2v78a__1.0_1.tsv	scop_answer/c.72.1.1.txt	15177	200	9	7	15167	1	2	0.875	0.7778	0.9998	0.8235	1
scope40_folddisco	b.96.1.0/d4uxua__0.4_1.tsv	scop_answer/b.96.1.0.txt	15177	200	5	5	15171	1	0	0.8333	1	0.9999	0.9091	0.4
scope40_folddisco	a.104.1.1/d2ij2a__0.4_1.tsv	scop_answer/a.104.1.1.txt	15177	200	12	6	15164	1	6	0.8571	0.5	0.9995	0.6316	0.4
scope40_folddisco	d.157.1.10/d2az4a1_1.0_1.tsv	scop_answer/d.157.1.10.txt	15177	200	4	3	15172	1	1	0.75	0.75	0.9999	0.75	1
scope40_folddisco	f.31.1.0/d7dkzl__0.6_1.tsv	scop_answer/f.31.1.0.txt	15177	200	2	2	15174	1	0	0.6667	1	0.9999	0.8	0.6
scope40_folddisco	c.23.12.1/d1sc6a2_0.4_1.tsv	scop_answer/c.23.12.1.txt	15177	200	8	1	15168	1	7	0.5	0.125	0.9995	0.2	0.4
scope40_folddisco	e.50.1.1/d2g8la1_0.2_1.tsv	scop_answer/e.50.1.1.txt	15177	200	2	2	15174	1	0	0.6667	1	0.9999	0.8	0.2
scope40_folddisco	a.238.1.0/d3ok8a__0.6_1.tsv	scop_answer/a.238.1.0.txt	15177	200	2	1	15174	1	1	0.5	0.5	0.9999	0.5	0.6
scope40_folddisco	c.49.1.1/d1a3xa3_0.2_1.tsv	scop_answer/c.49.1.1.txt	15177	200	4	1	15172	1	3	0.5	0.25	0.9997	0.3333	0.2
scope40_folddisco	d.220.1.1/d2zxea1_0.4_1.tsv	scop_answer/d.220.1.1.txt	15177	200	4	1	15172	1	3	0.5	0.25	0.9997	0.3333	0.4
scope40_folddisco	f.54.1.2/d5j4ia__0.8_1.tsv	scop_answer/f.54.1.2.txt	15177	200	4	1	15172	1	3	0.5	0.25	0.9997	0.3333	0.8
scope40_folddisco	b.1.4.0/d5c71a2_0.2_1.tsv	scop_answer/b.1.4.0.txt	15177	200	5	4	15171	1	1	0.8	0.8	0.9999	0.8	0.2
scope40_folddisco	d.134.1.0/d3b0ga2_0.4_1.tsv	scop_answer/d.134.1.0.txt	15177	200	4	0	15172	1	4	0	0	0.9997	NaN	0.4
scope40_folddisco	c.27.1.1/d2elca2_0.8_1.tsv	scop_answer/c.27.1.1.txt	15177	200	3	2	15173	1	1	0.6667	0.6667	0.9999	0.6667	0.8
scope40_folddisco	b.93.1.1/d2hldh1_1.0_1.tsv	scop_answer/b.93.1.1.txt	15177	200	3	2	15173	1	1	0.6667	0.6667	0.9999	0.6667	1
scope40_folddisco	b.6.2.1/d1kzqa1_0.6_1.tsv	scop_answer/b.6.2.1.txt	15177	200	2	2	15174	1	0	0.6667	1	0.9999	0.8	0.6
scope40_folddisco	c.72.1.1/d5kb6a__0.4_1.tsv	scop_answer/c.72.1.1.txt	15177	200	9	2	15167	1	7	0.6667	0.2222	0.9995	0.3333	0.4
scope40_folddisco	c.38.1.0/d5t5da__0.4_1.tsv	scop_answer/c.38.1.0.txt	15177	200	4	4	15172	1	0	0.8	1	0.9999	0.8889	0.4
scope40_folddisco	a.104.1.1/d2ij2a__0.2_1.tsv	scop_answer/a.104.1.1.txt	15177	200	12	1	15164	1	11	0.5	0.0833	0.9992	0.1429	0.2
scope40_folddisco	f.19.1.0/d6f7ha__0.2_1.tsv	scop_answer/f.19.1.0.txt	15177	200	5	5	15171	1	0	0.8333	1	0.9999	0.9091	0.2
scope40_folddisco	c.1.22.0/d4ay7a__0.4_1.tsv	scop_answer/c.1.22.0.txt	15177	200	4	2	15172	1	2	0.6667	0.5	0.9998	0.5714	0.4
scope40_folddisco	b.61.4.1/d1jmxa5_0.4_1.tsv	scop_answer/b.61.4.1.txt	15177	200	2	2	15174	1	0	0.6667	1	0.9999	0.8	0.4
scope40_folddisco	a.75.1.1/d1iqva__0.2_1.tsv	scop_answer/a.75.1.1.txt	15177	200	2	2	15174	1	0	0.6667	1	0.9999	0.8	0.2
scope40_folddisco	b.47.1.0/d3h7ta__0.4_1.tsv	scop_answer/b.47.1.0.txt	15177	200	11	2	15165	1	9	0.6667	0.1818	0.9993	0.2857	0.4
scope40_folddisco	d.220.1.1/d2a29a__0.4_1.tsv	scop_answer/d.220.1.1.txt	15177	200	4	1	15172	1	3	0.5	0.25	0.9997	0.3333	0.4
scope40_folddisco	b.68.1.0/d4k3ya__0.6_1.tsv	scop_answer/b.68.1.0.txt	15177	200	4	3	15172	1	1	0.75	0.75	0.9999	0.75	0.6
scope40_folddisco	d.303.1.1/d1zn6a1_0.2_1.tsv	scop_answer/d.303.1.1.txt	15177	200	4	1	15172	1	3	0.5	0.25	0.9997	0.3333	0.2
scope40_folddisco	c.1.11.0/d2poza2_1.0_1.tsv	scop_answer/c.1.11.0.txt	15177	200	31	2	15145	1	29	0.6667	0.0645	0.998	0.1176	1
scope40_folddisco	b.121.5.1/d1m06g__0.4_1.tsv	scop_answer/b.121.5.1.txt	15177	200	3	2	15173	1	1	0.6667	0.6667	0.9999	0.6667	0.4
scope40_folddisco	f.13.1.1/d1h2sa__0.8_1.tsv	scop_answer/f.13.1.1.txt	15177	200	4	4	15172	1	0	0.8	1	0.9999	0.8889	0.8
scope40_folddisco	f.31.1.0/d7lx0l__0.8_1.tsv	scop_answer/f.31.1.0.txt	15177	200	2	2	15174	1	0	0.6667	1	0.9999	0.8	0.8
scope40_folddisco	d.90.1.0/d3m5ka__0.4_1.tsv	scop_answer/d.90.1.0.txt	15177	200	22	3	15154	1	19	0.75	0.1364	0.9987	0.2308	0.4
scope40_folddisco	a.29.16.1/d2gsca1_0.4_1.tsv	scop_answer/a.29.16.1.txt	15177	200	2	2	15174	1	0	0.6667	1	0.9999	0.8	0.4
scope40_folddisco	c.66.1.41/d1xxla1_1.0_1.tsv	scop_answer/c.66.1.41.txt	15177	200	5	4	15171	1	1	0.8	0.8	0.9999	0.8	1
scope40_folddisco	b.82.1.5/d1juha__1.0_1.tsv	scop_answer/b.82.1.5.txt	15177	200	2	2	15174	1	0	0.6667	1	0.9999	0.8	1
scope40_folddisco	d.134.1.0/d3b0ga2_0.6_1.tsv	scop_answer/d.134.1.0.txt	15177	200	4	1	15172	1	3	0.5	0.25	0.9997	0.3333	0.6
scope40_folddisco	d.3.1.9/d5kycb__1.0_1.tsv	scop_answer/d.3.1.9.txt	15177	200	4	4	15172	1	0	0.8	1	0.9999	0.8889	1
scope40_folddisco	a.80.1.2/d3ctda1_1.0_1.tsv	scop_answer/a.80.1.2.txt	15177	200	3	3	15173	1	0	0.75	1	0.9999	0.8571	1
scope40_folddisco	b.29.1.2/d3h0oa__0.8_1.tsv	scop_answer/b.29.1.2.txt	15177	200	7	7	15169	1	0	0.875	1	0.9999	0.9333	0.8
scope40_folddisco	c.31.1.5/d6eo0a1_0.2_1.tsv	scop_answer/c.31.1.5.txt	15177	200	3	3	15173	1	0	0.75	1	0.9999	0.8571	0.2
scope40_folddisco	a.280.1.0/d4gr2a__0.2_1.tsv	scop_answer/a.280.1.0.txt	15177	200	2	1	15174	1	1	0.5	0.5	0.9999	0.5	0.2
scope40_folddisco	f.19.1.0/d6f7ha__1.0_1.tsv	scop_answer/f.19.1.0.txt	15177	200	5	5	15171	1	0	0.8333	1	0.9999	0.9091	1
scope40_folddisco	e.50.1.1/d2ffja1_0.2_1.tsv	scop_answer/e.50.1.1.txt	15177	200	2	1	15174	1	1	0.5	0.5	0.9999	0.5	0.2
scope40_folddisco	c.101.1.1/d4h8ea__1.0_1.tsv	scop_answer/c.101.1.1.txt	15177	200	2	2	15174	1	0	0.6667	1	0.9999	0.8	1
scope40_folddisco	b.1.11.2/d1m1sa1_1.0_1.tsv	scop_answer/b.1.11.2.txt	15177	200	2	2	15174	1	0	0.6667	1	0.9999	0.8	1
scope40_folddisco	b.47.1.0/d2oq5a__1.0_1.tsv	scop_answer/b.47.1.0.txt	15177	200	11	10	15165	1	1	0.9091	0.9091	0.9999	0.9091	1
scope40_folddisco	a.246.1.1/d2choa1_1.0_1.tsv	scop_answer/a.246.1.1.txt	15177	200	2	2	15174	1	0	0.6667	1	0.9999	0.8	1
scope40_folddisco	b.61.4.1/d1pbya5_0.8_1.tsv	scop_answer/b.61.4.1.txt	15177	200	2	2	15174	1	0	0.6667	1	0.9999	0.8	0.8
scope40_folddisco	b.96.1.0/d2xysa__0.4_1.tsv	scop_answer/b.96.1.0.txt	15177	200	5	5	15171	1	0	0.8333	1	0.9999	0.9091	0.4
scope40_folddisco	d.367.1.0/d2jlia__0.8_1.tsv	scop_answer/d.367.1.0.txt	15177	200	3	2	15173	1	1	0.6667	0.6667	0.9999	0.6667	0.8
scope40_folddisco	d.15.6.1/d3ea6a2_1.0_1.tsv	scop_answer/d.15.6.1.txt	15177	200	8	7	15168	1	1	0.875	0.875	0.9999	0.875	1
scope40_folddisco	c.23.10.0/d3rjta1_0.2_1.tsv	scop_answer/c.23.10.0.txt	15177	200	7	3	15169	1	4	0.75	0.4286	0.9997	0.5455	0.2
scope40_folddisco	c.27.1.1/d4eada2_0.2_1.tsv	scop_answer/c.27.1.1.txt	15177	200	3	1	15173	1	2	0.5	0.3333	0.9998	0.4	0.2
scope40_folddisco	d.134.1.0/d6c3ma2_0.6_1.tsv	scop_answer/d.134.1.0.txt	15177	200	4	2	15172	1	2	0.6667	0.5	0.9998	0.5714	0.6
scope40_folddisco	b.93.1.1/d1aqta2_0.2_1.tsv	scop_answer/b.93.1.1.txt	15177	200	3	1	15173	1	2	0.5	0.3333	0.9998	0.4	0.2
scope40_folddisco	f.31.1.0/d7lx0l__1.0_1.tsv	scop_answer/f.31.1.0.txt	15177	200	2	2	15174	1	0	0.6667	1	0.9999	0.8	1
scope40_folddisco	c.38.1.0/d3p3va__0.6_1.tsv	scop_answer/c.38.1.0.txt	15177	200	4	4	15172	1	0	0.8	1	0.9999	0.8889	0.6
scope40_folddisco	c.14.1.3/d1wdka4_0.2_1.tsv	scop_answer/c.14.1.3.txt	15177	200	11	0	15165	1	11	0	0	0.9992	NaN	0.2
scope40_folddisco	c.66.1.41/d1vlma1_1.0_1.tsv	scop_answer/c.66.1.41.txt	15177	200	5	4	15171	1	1	0.8	0.8	0.9999	0.8	1
scope40_folddisco	c.23.12.1/d1mx3a2_0.6_1.tsv	scop_answer/c.23.12.1.txt	15177	200	8	3	15168	1	5	0.75	0.375	0.9996	0.5	0.6
scope40_folddisco	d.157.1.10/d2az4a1_0.6_1.tsv	scop_answer/d.157.1.10.txt	15177	200	4	3	15172	1	1	0.75	0.75	0.9999	0.75	0.6
scope40_folddisco	a.75.1.1/d1rssa__0.4_1.tsv	scop_answer/a.75.1.1.txt	15177	200	2	2	15174	1	0	0.6667	1	0.9999	0.8	0.4
scope40_folddisco	a.238.1.0/d4atma__0.6_1.tsv	scop_answer/a.238.1.0.txt	15177	200	2	1	15174	1	1	0.5	0.5	0.9999	0.5	0.6
scope40_folddisco	g.74.1.1/d1ozbi__0.4_1.tsv	scop_answer/g.74.1.1.txt	15177	200	3	2	15173	1	1	0.6667	0.6667	0.9999	0.6667	0.4
scope40_folddisco	c.33.1.0/d6xk1a__0.4_1.tsv	scop_answer/c.33.1.0.txt	15177	200	19	4	15157	1	15	0.8	0.2105	0.9989	0.3333	0.4
scope40_folddisco	a.80.1.2/d2qw6a1_0.6_1.tsv	scop_answer/a.80.1.2.txt	15177	200	3	3	15173	1	0	0.75	1	0.9999	0.8571	0.6
scope40_folddisco	c.1.7.1/d4r9oa__1.0_1.tsv	scop_answer/c.1.7.1.txt	15177	200	7	7	15169	1	0	0.875	1	0.9999	0.9333	1
scope40_folddisco	d.367.1.0/d5cula__0.4_1.tsv	scop_answer/d.367.1.0.txt	15177	200	3	2	15173	1	1	0.6667	0.6667	0.9999	0.6667	0.4
scope40_folddisco	b.96.1.0/d6dw1a__1.0_1.tsv	scop_answer/b.96.1.0.txt	15177	200	5	5	15171	1	0	0.8333	1	0.9999	0.9091	1
scope40_folddisco	a.104.1.1/d1ueda__0.6_1.tsv	scop_answer/a.104.1.1.txt	15177	200	12	7	15164	1	5	0.875	0.5833	0.9996	0.7	0.6
scope40_folddisco	a.39.1.2/d1a4pa__0.8_1.tsv	scop_answer/a.39.1.2.txt	15177	200	8	7	15168	1	1	0.875	0.875	0.9999	0.875	0.8
scope40_folddisco	c.23.5.8/d1ydga1_0.8_1.tsv	scop_answer/c.23.5.8.txt	15177	200	3	3	15173	1	0	0.75	1	0.9999	0.8571	0.8
scope40_folddisco	d.177.1.0/d6j5ya1_0.2_1.tsv	scop_answer/d.177.1.0.txt	15177	200	3	1	15173	1	2	0.5	0.3333	0.9998	0.4	0.2
scope40_folddisco	b.121.5.1/d1m06g__0.6_1.tsv	scop_answer/b.121.5.1.txt	15177	200	3	2	15173	1	1	0.6667	0.6667	0.9999	0.6667	0.6
scope40_folddisco	d.220.1.1/d2b8ea2_0.6_1.tsv	scop_answer/d.220.1.1.txt	15177	200	4	1	15172	1	3	0.5	0.25	0.9997	0.3333	0.6
scope40_folddisco	f.31.1.0/d7dkzl__0.2_1.tsv	scop_answer/f.31.1.0.txt	15177	200	2	2	15174	1	0	0.6667	1	0.9999	0.8	0.2
scope40_folddisco	c.66.1.61/d3tosa__0.4_1.tsv	scop_answer/c.66.1.61.txt	15177	200	2	2	15174	1	0	0.6667	1	0.9999	0.8	0.4
scope40_folddisco	d.90.1.0/d7ldqa1_1.0_1.tsv	scop_answer/d.90.1.0.txt	15177	200	22	13	15154	1	9	0.9286	0.5909	0.9993	0.7222	1
scope40_folddisco	d.58.31.0/d7b1sc__0.6_1.tsv	scop_answer/d.58.31.0.txt	15177	200	2	1	15174	1	1	0.5	0.5	0.9999	0.5	0.6
scope40_folddisco	f.54.1.2/d5lt7a1_0.2_1.tsv	scop_answer/f.54.1.2.txt	15177	40	4	0	15172	1	4	0	0	0.9997	NaN	0.2
scope40_folddisco	f.13.1.1/d1xioa__0.2_1.tsv	scop_answer/f.13.1.1.txt	15177	200	4	4	15172	1	0	0.8	1	0.9999	0.8889	0.2
scope40_folddisco	d.134.1.0/d3b0ga4_1.0_1.tsv	scop_answer/d.134.1.0.txt	15177	200	4	1	15172	1	3	0.5	0.25	0.9997	0.3333	1
scope40_folddisco	a.238.1.0/d3ok8a__0.8_1.tsv	scop_answer/a.238.1.0.txt	15177	200	2	1	15174	1	1	0.5	0.5	0.9999	0.5	0.8
scope40_folddisco	c.66.1.41/d1vl5a__0.4_1.tsv	scop_answer/c.66.1.41.txt	15177	200	5	1	15171	1	4	0.5	0.2	0.9997	0.2857	0.4
scope40_folddisco	c.1.7.0/d5jgya__0.2_1.tsv	scop_answer/c.1.7.0.txt	15177	200	12	1	15164	1	11	0.5	0.0833	0.9992	0.1429	0.2
scope40_folddisco	c.101.1.1/d1x09a__1.0_1.tsv	scop_answer/c.101.1.1.txt	15177	200	2	2	15174	1	0	0.6667	1	0.9999	0.8	1
scope40_folddisco	c.49.1.1/d1a3xa3_0.4_1.tsv	scop_answer/c.49.1.1.txt	15177	200	4	3	15172	1	1	0.75	0.75	0.9999	0.75	0.4
scope40_folddisco	a.80.1.2/d2qw6a1_1.0_1.tsv	scop_answer/a.80.1.2.txt	15177	200	3	3	15173	1	0	0.75	1	0.9999	0.8571	1
scope40_folddisco	b.96.1.0/d4uxua__1.0_1.tsv	scop_answer/b.96.1.0.txt	15177	200	5	5	15171	1	0	0.8333	1	0.9999	0.9091	1
scope40_folddisco	b.1.4.0/d6bjqa2_0.6_1.tsv	scop_answer/b.1.4.0.txt	15177	200	5	5	15171	1	0	0.8333	1	0.9999	0.9091	0.6
scope40_folddisco	c.1.11.0/d4h83a2_0.6_1.tsv	scop_answer/c.1.11.0.txt	15177	200	31	5	15145	1	26	0.8333	0.1613	0.9982	0.2703	0.6
scope40_folddisco	c.56.2.1/d1je0a__0.6_1.tsv	scop_answer/c.56.2.1.txt	15177	200	11	3	15165	1	8	0.75	0.2727	0.9994	0.4	0.6
scope40_folddisco	a.104.1.1/d3czha1_0.8_1.tsv	scop_answer/a.104.1.1.txt	15177	200	12	11	15164	1	1	0.9167	0.9167	0.9999	0.9167	0.8
scope40_folddisco	a.280.1.0/d4gr2a__0.6_1.tsv	scop_answer/a.280.1.0.txt	15177	200	2	2	15174	1	0	0.6667	1	0.9999	0.8	0.6
scope40_folddisco	d.367.1.0/d5cula__0.6_1.tsv	scop_answer/d.367.1.0.txt	15177	200	3	2	15173	1	1	0.6667	0.6667	0.9999	0.6667	0.6
scope40_folddisco	d.157.1.10/d3ieka__1.0_1.tsv	scop_answer/d.157.1.10.txt	15177	200	4	4	15172	1	0	0.8	1	0.9999	0.8889	1
scope40_folddisco	c.38.1.0/d3eyea__0.4_1.tsv	scop_answer/c.38.1.0.txt	15177	200	4	4	15172	1	0	0.8	1	0.9999	0.8889	0.4
scope40_folddisco	d.58.28.1/d4gwba__0.4_1.tsv	scop_answer/d.58.28.1.txt	15177	200	2	2	15174	1	0	0.6667	1	0.9999	0.8	0.4
scope40_folddisco	f.19.1.0/d2f2ba__0.2_1.tsv	scop_answer/f.19.1.0.txt	15177	200	5	5	15171	1	0	0.8333	1	0.9999	0.9091	0.2
scope40_folddisco	a.246.1.1/d2choa1_0.4_1.tsv	scop_answer/a.246.1.1.txt	15177	200	2	1	15174	1	1	0.5	0.5	0.9999	0.5	0.4
scope40_folddisco	a.39.1.2/d2egda__1.0_1.tsv	scop_answer/a.39.1.2.txt	15177	200	8	8	15168	1	0	0.8889	1	0.9999	0.9412	1
scope40_folddisco	c.27.1.1/d4eada2_1.0_1.tsv	scop_answer/c.27.1.1.txt	15177	200	3	1	15173	1	2	0.5	0.3333	0.9998	0.4	1
scope40_folddisco	c.66.1.61/d2wk1a__0.8_1.tsv	scop_answer/c.66.1.61.txt	15177	200	2	2	15174	1	0	0.6667	1	0.9999	0.8	0.8
scope40_folddisco	d.177.1.0/d2eb4a__0.4_1.tsv	scop_answer/d.177.1.0.txt	15177	200	3	2	15173	1	1	0.6667	0.6667	0.9999	0.6667	0.4
scope40_folddisco	d.92.1.12/d1eb6a__0.8_1.tsv	scop_answer/d.92.1.12.txt	15177	200	2	2	15174	1	0	0.6667	1	0.9999	0.8	0.8
scope40_folddisco	c.1.16.0/d6lr1a__0.8_1.tsv	scop_answer/c.1.16.0.txt	15177	200	7	6	15169	1	1	0.8571	0.8571	0.9999	0.8571	0.8
scope40_folddisco	d.303.1.1/d1zn6a1_0.4_1.tsv	scop_answer/d.303.1.1.txt	15177	200	4	2	15172	1	2	0.6667	0.5	0.9998	0.5714	0.4
scope40_folddisco	a.24.19.0/d5mawe__0.4_1.tsv	scop_answer/a.24.19.0.txt	15177	200	2	2	15174	1	0	0.6667	1	0.9999	0.8	0.4
scope40_folddisco	d.55.1.1/d1i4ja__0.6_1.tsv	scop_answer/d.55.1.1.txt	15177	200	2	2	15174	1	0	0.6667	1	0.9999	0.8	0.6
scope40_folddisco	c.14.1.3/d2gtra__0.4_1.tsv	scop_answer/c.14.1.3.txt	15177	200	11	0	15165	1	11	0	0	0.9992	NaN	0.4
scope40_folddisco	e.50.1.1/d2g8la1_0.4_1.tsv	scop_answer/e.50.1.1.txt	15177	200	2	2	15174	1	0	0.6667	1	0.9999	0.8	0.4
scope40_folddisco	d.15.6.1/d1enfa2_1.0_1.tsv	scop_answer/d.15.6.1.txt	15177	200	8	7	15168	1	1	0.875	0.875	0.9999	0.875	1
scope40_folddisco	b.68.1.0/d4k3ya__1.0_1.tsv	scop_answer/b.68.1.0.txt	15177	200	4	3	15172	1	1	0.75	0.75	0.9999	0.75	1
scope40_folddisco	c.89.1.1/d2f48a__1.0_1.tsv	scop_answer/c.89.1.1.txt	15177	200	2	2	15174	1	0	0.6667	1	0.9999	0.8	1
scope40_folddisco	a.104.1.1/d5vcca__0.4_1.tsv	scop_answer/a.104.1.1.txt	15177	200	12	4	15164	1	8	0.8	0.3333	0.9994	0.4706	0.4
scope40_folddisco	b.1.11.2/d1mspa__0.8_1.tsv	scop_answer/b.1.11.2.txt	15177	200	2	2	15174	1	0	0.6667	1	0.9999	0.8	0.8
scope40_folddisco	g.3.9.0/d2hr7a2_1.0_1.tsv	scop_answer/g.3.9.0.txt	15177	200	3	3	15173	1	0	0.75	1	0.9999	0.8571	1
scope40_folddisco	c.94.1.2/d1ryoa__0.8_1.tsv	scop_answer/c.94.1.2.txt	15177	200	2	2	15174	1	0	0.6667	1	0.9999	0.8	0.8
scope40_folddisco	d.134.1.0/d6c3ma2_0.4_1.tsv	scop_answer/d.134.1.0.txt	15177	200	4	1	15172	1	3	0.5	0.25	0.9997	0.3333	0.4
scope40_folddisco	d.220.1.1/d2b8ea2_1.0_1.tsv	scop_answer/d.220.1.1.txt	15177	200	4	1	15172	1	3	0.5	0.25	0.9997	0.3333	1
scope40_folddisco	b.121.5.1/d1m06g__1.0_1.tsv	scop_answer/b.121.5.1.txt	15177	200	3	2	15173	1	1	0.6667	0.6667	0.9999	0.6667	1
scope40_folddisco	c.23.12.1/d1ygya2_0.6_1.tsv	scop_answer/c.23.12.1.txt	15177	200	8	1	15168	1	7	0.5	0.125	0.9995	0.2	0.6
scope40_folddisco	b.47.1.0/d1ym0a__0.8_1.tsv	scop_answer/b.47.1.0.txt	15177	200	11	8	15165	1	3	0.8889	0.7273	0.9997	0.8	0.8
scope40_folddisco	f.13.1.1/d6s6ca__0.2_1.tsv	scop_answer/f.13.1.1.txt	15177	200	4	4	15172	1	0	0.8	1	0.9999	0.8889	0.2
scope40_folddisco	d.55.1.1/d1i4ja__0.4_1.tsv	scop_answer/d.55.1.1.txt	15177	200	2	2	15174	1	0	0.6667	1	0.9999	0.8	0.4
scope40_folddisco	d.162.1.1/d1ojsa4_0.2_1.tsv	scop_answer/d.162.1.1.txt	15177	200	8	1	15168	1	7	0.5	0.125	0.9995	0.2	0.2
scope40_folddisco	c.66.1.61/d2wk1a__1.0_1.tsv	scop_answer/c.66.1.61.txt	15177	200	2	2	15174	1	0	0.6667	1	0.9999	0.8	1
scope40_folddisco	b.61.4.1/d1jmxa5_0.6_1.tsv	scop_answer/b.61.4.1.txt	15177	200	2	2	15174	1	0	0.6667	1	0.9999	0.8	0.6
scope40_folddisco	c.101.1.1/d4h8ea__0.8_1.tsv	scop_answer/c.101.1.1.txt	15177	200	2	2	15174	1	0	0.6667	1	0.9999	0.8	0.8
scope40_folddisco	c.31.1.5/d6eo0a1_0.4_1.tsv	scop_answer/c.31.1.5.txt	15177	200	3	3	15173	1	0	0.75	1	0.9999	0.8571	0.4
scope40_folddisco	c.1.11.0/d3dg3a2_1.0_1.tsv	scop_answer/c.1.11.0.txt	15177	200	31	19	15145	1	12	0.95	0.6129	0.9991	0.7451	1
scope40_folddisco	g.74.1.1/d1ozbi__1.0_1.tsv	scop_answer/g.74.1.1.txt	15177	200	3	3	15173	1	0	0.75	1	0.9999	0.8571	1
scope40_folddisco	c.23.5.8/d1ydga1_0.6_1.tsv	scop_answer/c.23.5.8.txt	15177	200	3	3	15173	1	0	0.75	1	0.9999	0.8571	0.6
scope40_folddisco	c.89.1.1/d5xz7a1_0.6_1.tsv	scop_answer/c.89.1.1.txt	15177	200	2	2	15174	1	0	0.6667	1	0.9999	0.8	0.6
scope40_folddisco	c.66.1.41/d1vl5a__0.6_1.tsv	scop_answer/c.66.1.41.txt	15177	200	5	2	15171	1	3	0.6667	0.4	0.9997	0.5	0.6
scope40_folddisco	f.54.1.2/d5j4ia__1.0_1.tsv	scop_answer/f.54.1.2.txt	15177	200	4	1	15172	1	3	0.5	0.25	0.9997	0.3333	1
scope40_folddisco	c.49.1.1/d3hqna3_0.2_1.tsv	scop_answer/c.49.1.1.txt	15177	200	4	1	15172	1	3	0.5	0.25	0.9997	0.3333	0.2
scope40_folddisco	a.104.1.1/d5vcca__0.2_1.tsv	scop_answer/a.104.1.1.txt	15177	200	12	0	15164	1	12	0	0	0.9991	NaN	0.2
scope40_folddisco	c.33.1.0/d3hb7a1_0.8_1.tsv	scop_answer/c.33.1.0.txt	15177	200	19	15	15157	1	4	0.9375	0.7895	0.9997	0.8571	0.8
scope40_folddisco	b.1.4.0/d6jz2a2_0.4_1.tsv	scop_answer/b.1.4.0.txt	15177	200	5	4	15171	1	1	0.8	0.8	0.9999	0.8	0.4
scope40_folddisco	a.80.1.2/d3bgea1_0.8_1.tsv	scop_answer/a.80.1.2.txt	15177	200	3	3	15173	1	0	0.75	1	0.9999	0.8571	0.8
scope40_folddisco	a.29.16.1/d2gsca1_0.6_1.tsv	scop_answer/a.29.16.1.txt	15177	200	2	2	15174	1	0	0.6667	1	0.9999	0.8	0.6
scope40_folddisco	c.23.10.0/d4rw0a1_1.0_1.tsv	scop_answer/c.23.10.0.txt	15177	200	7	7	15169	1	0	0.875	1	0.9999	0.9333	1
scope40_folddisco	b.82.1.5/d1juha__0.4_1.tsv	scop_answer/b.82.1.5.txt	15177	200	2	2	15174	1	0	0.6667	1	0.9999	0.8	0.4
scope40_folddisco	a.280.1.0/d4gr6a__0.8_1.tsv	scop_answer/a.280.1.0.txt	15177	200	2	2	15174	1	0	0.6667	1	0.9999	0.8	0.8
scope40_folddisco	b.40.4.2/d1bvsa3_0.6_1.tsv	scop_answer/b.40.4.2.txt	15177	200	3	3	15173	1	0	0.75	1	0.9999	0.8571	0.6
scope40_folddisco	f.19.1.0/d3cn5a__0.6_1.tsv	scop_answer/f.19.1.0.txt	15177	200	5	5	15171	1	0	0.8333	1	0.9999	0.9091	0.6
scope40_folddisco	d.367.1.0/d2jlia__0.6_1.tsv	scop_answer/d.367.1.0.txt	15177	200	3	2	15173	1	1	0.6667	0.6667	0.9999	0.6667	0.6
scope40_folddisco	d.90.1.0/d3h4oa__0.4_1.tsv	scop_answer/d.90.1.0.txt	15177	200	22	2	15154	1	20	0.6667	0.0909	0.9986	0.16	0.4
scope40_folddisco	c.66.1.61/d3tosa__1.0_1.tsv	scop_answer/c.66.1.61.txt	15177	200	2	2	15174	1	0	0.6667	1	0.9999	0.8	1
scope40_folddisco	b.29.1.2/d1upsa1_0.6_1.tsv	scop_answer/b.29.1.2.txt	15177	200	7	4	15169	1	3	0.8	0.5714	0.9997	0.6667	0.6
scope40_folddisco	c.1.7.0/d3up8a1_0.4_1.tsv	scop_answer/c.1.7.0.txt	15177	200	12	12	15164	1	0	0.9231	1	0.9999	0.96	0.4
scope40_folddisco	d.58.26.0/d2hkea2_0.8_1.tsv	scop_answer/d.58.26.0.txt	15177	200	3	2	15173	1	1	0.6667	0.6667	0.9999	0.6667	0.8
scope40_folddisco	c.49.1.1/d1a3xa3_0.6_1.tsv	scop_answer/c.49.1.1.txt	15177	200	4	4	15172	1	0	0.8	1	0.9999	0.8889	0.6
scope40_folddisco	a.75.1.1/d1rssa__1.0_1.tsv	scop_answer/a.75.1.1.txt	15177	200	2	2	15174	1	0	0.6667	1	0.9999	0.8	1
scope40_folddisco	a.24.19.0/d3iqca__0.4_1.tsv	scop_answer/a.24.19.0.txt	15177	200	2	2	15174	1	0	0.6667	1	0.9999	0.8	0.4
scope40_folddisco	f.54.1.2/d3ooia1_0.4_1.tsv	scop_answer/f.54.1.2.txt	15177	200	4	1	15172	1	3	0.5	0.25	0.9997	0.3333	0.4
scope40_folddisco	c.66.1.41/d2avna1_0.8_1.tsv	scop_answer/c.66.1.41.txt	15177	200	5	5	15171	1	0	0.8333	1	0.9999	0.9091	0.8
scope40_folddisco	a.104.1.1/d1q5da__1.0_1.tsv	scop_answer/a.104.1.1.txt	15177	200	12	12	15164	1	0	0.9231	1	0.9999	0.96	1
scope40_folddisco	d.58.31.0/d7b1sc__0.4_1.tsv	scop_answer/d.58.31.0.txt	15177	200	2	1	15174	1	1	0.5	0.5	0.9999	0.5	0.4
scope40_folddisco	a.238.1.0/d4atma__0.4_1.tsv	scop_answer/a.238.1.0.txt	15177	200	2	1	15174	1	1	0.5	0.5	0.9999	0.5	0.4
scope40_folddisco	d.303.1.1/d2aega1_0.6_1.tsv	scop_answer/d.303.1.1.txt	15177	200	4	3	15172	1	1	0.75	0.75	0.9999	0.75	0.6
scope40_folddisco	d.92.1.12/d1g12a__0.4_1.tsv	scop_answer/d.92.1.12.txt	15177	200	2	2	15174	1	0	0.6667	1	0.9999	0.8	0.4
scope40_folddisco	a.80.1.2/d3bgea1_0.4_1.tsv	scop_answer/a.80.1.2.txt	15177	200	3	3	15173	1	0	0.75	1	0.9999	0.8571	0.4
scope40_folddisco	d.58.28.1/d4gwba__0.2_1.tsv	scop_answer/d.58.28.1.txt	15177	200	2	2	15174	1	0	0.6667	1	0.9999	0.8	0.2
scope40_folddisco	d.134.1.0/d3b0ga2_1.0_1.tsv	scop_answer/d.134.1.0.txt	15177	200	4	2	15172	1	2	0.6667	0.5	0.9998	0.5714	1
scope40_folddisco	f.35.1.1/d1iwga8_1.0_1.tsv	scop_answer/f.35.1.1.txt	15177	200	2	2	15174	1	0	0.6667	1	0.9999	0.8	1
scope40_folddisco	d.17.4.20/d3dm8a1_0.6_1.tsv	scop_answer/d.17.4.20.txt	15177	200	2	1	15174	1	1	0.5	0.5	0.9999	0.5	0.6
scope40_folddisco	d.367.1.0/d5cula__0.8_1.tsv	scop_answer/d.367.1.0.txt	15177	200	3	2	15173	1	1	0.6667	0.6667	0.9999	0.6667	0.8
scope40_folddisco	f.19.1.0/d3cn5a__0.4_1.tsv	scop_answer/f.19.1.0.txt	15177	200	5	5	15171	1	0	0.8333	1	0.9999	0.9091	0.4
scope40_folddisco	d.218.1.5/d1no5a__0.8_1.tsv	scop_answer/d.218.1.5.txt	15177	200	2	2	15174	1	0	0.6667	1	0.9999	0.8	0.8
scope40_folddisco	c.56.2.1/d5m2ta__1.0_1.tsv	scop_answer/c.56.2.1.txt	15177	200	11	5	15165	1	6	0.8333	0.4545	0.9995	0.5882	1
scope40_folddisco	b.42.6.1/d1t9fa1_1.0_1.tsv	scop_answer/b.42.6.1.txt	15177	200	2	2	15174	1	0	0.6667	1	0.9999	0.8	1
scope40_folddisco	a.280.1.0/d4gr2a__1.0_1.tsv	scop_answer/a.280.1.0.txt	15177	200	2	2	15174	1	0	0.6667	1	0.9999	0.8	1
scope40_folddisco	d.220.1.1/d2a29a__0.8_1.tsv	scop_answer/d.220.1.1.txt	15177	200	4	1	15172	1	3	0.5	0.25	0.9997	0.3333	0.8
scope40_folddisco	c.27.1.1/d1k8ea2_0.4_1.tsv	scop_answer/c.27.1.1.txt	15177	200	3	2	15173	1	1	0.6667	0.6667	0.9999	0.6667	0.4
scope40_folddisco	c.49.1.1/d1a3xa3_1.0_1.tsv	scop_answer/c.49.1.1.txt	15177	200	4	4	15172	1	0	0.8	1	0.9999	0.8889	1
scope40_folddisco	c.66.1.61/d2wk1a__0.4_1.tsv	scop_answer/c.66.1.61.txt	15177	200	2	2	15174	1	0	0.6667	1	0.9999	0.8	0.4
scope40_folddisco	g.3.9.0/d3h3ba2_0.2_1.tsv	scop_answer/g.3.9.0.txt	15177	200	3	3	15173	1	0	0.75	1	0.9999	0.8571	0.2
scope40_folddisco	b.47.1.0/d1ym0a__0.6_1.tsv	scop_answer/b.47.1.0.txt	15177	200	11	8	15165	1	3	0.8889	0.7273	0.9997	0.8	0.6
scope40_folddisco	a.246.1.1/d2v5ca3_0.6_1.tsv	scop_answer/a.246.1.1.txt	15177	200	2	2	15174	1	0	0.6667	1	0.9999	0.8	0.6
scope40_folddisco	a.104.1.1/d1re9a__0.4_1.tsv	scop_answer/a.104.1.1.txt	15177	200	12	7	15164	1	5	0.875	0.5833	0.9996	0.7	0.4
scope40_folddisco	g.74.1.1/d2i9wa2_0.8_1.tsv	scop_answer/g.74.1.1.txt	15177	200	3	2	15173	1	1	0.6667	0.6667	0.9999	0.6667	0.8
scope40_folddisco	a.39.1.2/d2egda__0.6_1.tsv	scop_answer/a.39.1.2.txt	15177	200	8	5	15168	1	3	0.8333	0.625	0.9997	0.7143	0.6
scope40_folddisco	d.134.1.0/d3b0ga4_0.4_1.tsv	scop_answer/d.134.1.0.txt	15177	200	4	0	15172	1	4	0	0	0.9997	NaN	0.4
scope40_folddisco	c.1.7.1/d1zsxa1_0.2_1.tsv	scop_answer/c.1.7.1.txt	15177	200	7	3	15169	1	4	0.75	0.4286	0.9997	0.5455	0.2
scope40_folddisco	b.33.1.2/d2b1xa1_0.6_1.tsv	scop_answer/b.33.1.2.txt	15177	200	2	2	15174	1	0	0.6667	1	0.9999	0.8	0.6
scope40_folddisco	b.1.4.0/d6jz2a2_0.2_1.tsv	scop_answer/b.1.4.0.txt	15177	200	5	1	15171	1	4	0.5	0.2	0.9997	0.2857	0.2
scope40_folddisco	c.1.16.0/d5xkca__1.0_1.tsv	scop_answer/c.1.16.0.txt	15177	200	7	6	15169	1	1	0.8571	0.8571	0.9999	0.8571	1
scope40_folddisco	a.158.1.1/d1fs1a1_1.0_1.tsv	scop_answer/a.158.1.1.txt	15177	200	4	4	15172	1	0	0.8	1	0.9999	0.8889	1
scope40_folddisco	a.238.1.0/d4atma__1.0_1.tsv	scop_answer/a.238.1.0.txt	15177	200	2	1	15174	1	1	0.5	0.5	0.9999	0.5	1
scope40_folddisco	d.157.1.10/d2i7xa1_0.6_1.tsv	scop_answer/d.157.1.10.txt	15177	200	4	2	15172	1	2	0.6667	0.5	0.9998	0.5714	0.6
scope40_folddisco	d.220.1.1/d2a29a__0.2_1.tsv	scop_answer/d.220.1.1.txt	15177	200	4	0	15172	1	4	0	0	0.9997	NaN	0.2
scope40_folddisco	a.280.1.0/d4gr6a__0.2_1.tsv	scop_answer/a.280.1.0.txt	15177	200	2	0	15174	1	2	0	0	0.9998	NaN	0.2
scope40_folddisco	c.72.1.1/d2ajra2_0.4_1.tsv	scop_answer/c.72.1.1.txt	15177	200	9	3	15167	1	6	0.75	0.3333	0.9995	0.4615	0.4
scope40_folddisco	d.177.1.0/d2eb4a__0.8_1.tsv	scop_answer/d.177.1.0.txt	15177	200	3	2	15173	1	1	0.6667	0.6667	0.9999	0.6667	0.8
scope40_folddisco	e.23.1.1/d1amua__0.2_1.tsv	scop_answer/e.23.1.1.txt	15177	200	5	1	15171	1	4	0.5	0.2	0.9997	0.2857	0.2
scope40_folddisco	c.1.22.0/d2ejaa__0.4_1.tsv	scop_answer/c.1.22.0.txt	15177	200	4	2	15172	1	2	0.6667	0.5	0.9998	0.5714	0.4
scope40_folddisco	b.121.5.1/d2bpa1__0.6_1.tsv	scop_answer/b.121.5.1.txt	15177	0	3	0	15174	0	3	NaN	0	0.9998	NaN	0.6
scope40_folddisco	b.96.1.0/d6dw1b__1.0_1.tsv	scop_answer/b.96.1.0.txt	15177	200	5	5	15171	1	0	0.8333	1	0.9999	0.9091	1
scope40_folddisco	c.1.11.0/d3ik4a2_0.8_1.tsv	scop_answer/c.1.11.0.txt	15177	200	31	17	15145	1	14	0.9444	0.5484	0.999	0.6939	0.8
scope40_folddisco	c.23.10.0/d4iyja__0.2_1.tsv	scop_answer/c.23.10.0.txt	15177	200	7	3	15169	1	4	0.75	0.4286	0.9997	0.5455	0.2
scope40_folddisco	a.246.1.1/d2v5ca3_0.8_1.tsv	scop_answer/a.246.1.1.txt	15177	200	2	2	15174	1	0	0.6667	1	0.9999	0.8	0.8
scope40_folddisco	b.40.4.2/d1bvsa3_0.8_1.tsv	scop_answer/b.40.4.2.txt	15177	200	3	3	15173	1	0	0.75	1	0.9999	0.8571	0.8
scope40_folddisco	d.58.18.1/d1ygya3_0.8_1.tsv	scop_answer/d.58.18.1.txt	15177	200	2	2	15174	1	0	0.6667	1	0.9999	0.8	0.8
scope40_folddisco	d.55.1.1/d1vq8r1_0.2_1.tsv	scop_answer/d.55.1.1.txt	15177	200	2	1	15174	1	1	0.5	0.5	0.9999	0.5	0.2
scope40_folddisco	a.104.1.1/d1ueda__0.8_1.tsv	scop_answer/a.104.1.1.txt	15177	200	12	11	15164	1	1	0.9167	0.9167	0.9999	0.9167	0.8
scope40_folddisco	c.33.1.0/d3mcwa__0.2_1.tsv	scop_answer/c.33.1.0.txt	15177	200	19	0	15157	1	19	0	0	0.9987	NaN	0.2
scope40_folddisco	f.35.1.1/d1iwga7_0.4_1.tsv	scop_answer/f.35.1.1.txt	15177	200	2	1	15174	1	1	0.5	0.5	0.9999	0.5	0.4
scope40_folddisco	d.190.1.2/d2ikka1_0.4_1.tsv	scop_answer/d.190.1.2.txt	15177	200	10	1	15166	1	9	0.5	0.1	0.9993	0.1667	0.4
scope40_folddisco	c.94.1.2/d1ryoa__0.4_1.tsv	scop_answer/c.94.1.2.txt	15177	200	2	2	15174	1	0	0.6667	1	0.9999	0.8	0.4
scope40_folddisco	c.1.6.1/d1rcqa2_0.8_1.tsv	scop_answer/c.1.6.1.txt	15177	200	9	4	15167	1	5	0.8	0.4444	0.9996	0.5714	0.8
scope40_folddisco	d.303.1.1/d2bdva1_0.2_1.tsv	scop_answer/d.303.1.1.txt	15177	200	4	1	15172	1	3	0.5	0.25	0.9997	0.3333	0.2
scope40_folddisco	a.29.16.1/d2rlda1_0.2_1.tsv	scop_answer/a.29.16.1.txt	15177	200	2	2	15174	1	0	0.6667	1	0.9999	0.8	0.2
scope40_folddisco	d.90.1.0/d3eo8a1_0.4_1.tsv	scop_answer/d.90.1.0.txt	15177	200	22	12	15154	1	10	0.9231	0.5455	0.9993	0.6857	0.4
scope40_folddisco	d.177.1.0/d6j5ya1_1.0_1.tsv	scop_answer/d.177.1.0.txt	15177	200	3	1	15173	1	2	0.5	0.3333	0.9998	0.4	1
scope40_folddisco	b.93.1.1/d1aqta2_1.0_1.tsv	scop_answer/b.93.1.1.txt	15177	200	3	3	15173	1	0	0.75	1	0.9999	0.8571	1
scope40_folddisco	c.27.1.1/d1k8ea2_0.2_1.tsv	scop_answer/c.27.1.1.txt	15177	200	3	2	15173	1	1	0.6667	0.6667	0.9999	0.6667	0.2
scope40_folddisco	g.74.1.1/d1ozbi__0.8_1.tsv	scop_answer/g.74.1.1.txt	15177	200	3	3	15173	1	0	0.75	1	0.9999	0.8571	0.8
scope40_folddisco	d.157.1.10/d2az4a1_0.2_1.tsv	scop_answer/d.157.1.10.txt	15177	200	4	2	15172	1	2	0.6667	0.5	0.9998	0.5714	0.2
scope40_folddisco	d.162.1.1/d1hyea2_0.8_1.tsv	scop_answer/d.162.1.1.txt	15177	200	8	8	15168	1	0	0.8889	1	0.9999	0.9412	0.8
scope40_folddisco	d.92.1.12/d1g12a__0.6_1.tsv	scop_answer/d.92.1.12.txt	15177	200	2	2	15174	1	0	0.6667	1	0.9999	0.8	0.6
scope40_folddisco	a.104.1.1/d1re9a__0.2_1.tsv	scop_answer/a.104.1.1.txt	15177	200	12	1	15164	1	11	0.5	0.0833	0.9992	0.1429	0.2
scope40_folddisco	f.19.1.0/d2f2ba__0.8_1.tsv	scop_answer/f.19.1.0.txt	15177	200	5	5	15171	1	0	0.8333	1	0.9999	0.9091	0.8
scope40_folddisco	c.1.7.0/d3up8a1_0.2_1.tsv	scop_answer/c.1.7.0.txt	15177	200	12	3	15164	1	9	0.75	0.25	0.9993	0.375	0.2
scope40_folddisco	b.42.6.1/d1n4ka2_0.8_1.tsv	scop_answer/b.42.6.1.txt	15177	200	2	2	15174	1	0	0.6667	1	0.9999	0.8	0.8
scope40_folddisco	b.82.1.5/d1y3ta1_0.4_1.tsv	scop_answer/b.82.1.5.txt	15177	200	2	2	15174	1	0	0.6667	1	0.9999	0.8	0.4
scope40_folddisco	a.75.1.1/d1iqva__0.6_1.tsv	scop_answer/a.75.1.1.txt	15177	200	2	2	15174	1	0	0.6667	1	0.9999	0.8	0.6
scope40_folddisco	c.49.1.1/d2g50a3_0.6_1.tsv	scop_answer/c.49.1.1.txt	15177	200	4	4	15172	1	0	0.8	1	0.9999	0.8889	0.6
scope40_folddisco	b.40.4.2/d1ixra2_0.6_1.tsv	scop_answer/b.40.4.2.txt	15177	200	3	3	15173	1	0	0.75	1	0.9999	0.8571	0.6
scope40_folddisco	c.23.5.8/d3zhoa__0.4_1.tsv	scop_answer/c.23.5.8.txt	15177	200	3	2	15173	1	1	0.6667	0.6667	0.9999	0.6667	0.4
scope40_folddisco	b.29.1.2/d1dypa__0.8_1.tsv	scop_answer/b.29.1.2.txt	15177	200	7	6	15169	1	1	0.8571	0.8571	0.9999	0.8571	0.8
scope40_folddisco	e.23.1.1/d2d1sa__0.4_1.tsv	scop_answer/e.23.1.1.txt	15177	200	5	4	15171	1	1	0.8	0.8	0.9999	0.8	0.4
scope40_folddisco	d.134.1.0/d6c3ma4_0.8_1.tsv	scop_answer/d.134.1.0.txt	15177	200	4	1	15172	1	3	0.5	0.25	0.9997	0.3333	0.8
scope40_folddisco	b.33.1.2/d2b1xa1_0.8_1.tsv	scop_answer/b.33.1.2.txt	15177	200	2	2	15174	1	0	0.6667	1	0.9999	0.8	0.8
scope40_folddisco	f.13.1.1/d6s6ca__0.4_1.tsv	scop_answer/f.13.1.1.txt	15177	200	4	4	15172	1	0	0.8	1	0.9999	0.8889	0.4
scope40_folddisco	a.24.19.0/d5mawe__0.8_1.tsv	scop_answer/a.24.19.0.txt	15177	200	2	2	15174	1	0	0.6667	1	0.9999	0.8	0.8
scope40_folddisco	b.121.5.1/d1m06g__0.2_1.tsv	scop_answer/b.121.5.1.txt	15177	200	3	2	15173	1	1	0.6667	0.6667	0.9999	0.6667	0.2
scope40_folddisco	f.54.1.2/d3giaa__0.6_1.tsv	scop_answer/f.54.1.2.txt	15177	200	4	1	15172	1	3	0.5	0.25	0.9997	0.3333	0.6
scope40_folddisco	d.220.1.1/d2zxea1_0.8_1.tsv	scop_answer/d.220.1.1.txt	15177	200	4	1	15172	1	3	0.5	0.25	0.9997	0.3333	0.8
scope40_folddisco	d.58.26.0/d2cz9a2_0.4_1.tsv	scop_answer/d.58.26.0.txt	15177	200	3	1	15173	1	2	0.5	0.3333	0.9998	0.4	0.4
scope40_folddisco	a.246.1.1/d2choa1_0.2_1.tsv	scop_answer/a.246.1.1.txt	15177	69	2	0	15174	1	2	0	0	0.9998	NaN	0.2
scope40_folddisco	d.218.1.5/d1no5a__0.2_1.tsv	scop_answer/d.218.1.5.txt	15177	200	2	0	15174	1	2	0	0	0.9998	NaN	0.2
scope40_folddisco	c.66.1.41/d2avna1_1.0_1.tsv	scop_answer/c.66.1.41.txt	15177	200	5	5	15171	1	0	0.8333	1	0.9999	0.9091	1
scope40_folddisco	f.19.1.0/d3cn5a__0.8_1.tsv	scop_answer/f.19.1.0.txt	15177	200	5	5	15171	1	0	0.8333	1	0.9999	0.9091	0.8
scope40_folddisco	a.80.1.2/d3bgea1_1.0_1.tsv	scop_answer/a.80.1.2.txt	15177	200	3	3	15173	1	0	0.75	1	0.9999	0.8571	1
scope40_folddisco	c.56.2.1/d1je0a__1.0_1.tsv	scop_answer/c.56.2.1.txt	15177	200	11	5	15165	1	6	0.8333	0.4545	0.9995	0.5882	1
scope40_folddisco	c.1.6.1/d7odca2_0.4_1.tsv	scop_answer/c.1.6.1.txt	15177	200	9	1	15167	1	8	0.5	0.1111	0.9994	0.1818	0.4
scope40_folddisco	c.89.1.1/d5xz7a1_0.4_1.tsv	scop_answer/c.89.1.1.txt	15177	200	2	2	15174	1	0	0.6667	1	0.9999	0.8	0.4
scope40_folddisco	d.92.1.12/d1g12a__0.8_1.tsv	scop_answer/d.92.1.12.txt	15177	200	2	2	15174	1	0	0.6667	1	0.9999	0.8	0.8
scope40_folddisco	b.96.1.0/d6dw1b__0.4_1.tsv	scop_answer/b.96.1.0.txt	15177	200	5	4	15171	1	1	0.8	0.8	0.9999	0.8	0.4
scope40_folddisco	d.367.1.0/d3t7ya__0.8_1.tsv	scop_answer/d.367.1.0.txt	15177	200	3	1	15173	1	2	0.5	0.3333	0.9998	0.4	0.8
scope40_folddisco	d.55.1.1/d1i4ja__0.2_1.tsv	scop_answer/d.55.1.1.txt	15177	200	2	1	15174	1	1	0.5	0.5	0.9999	0.5	0.2
scope40_folddisco	g.3.9.0/d3h3ba2_1.0_1.tsv	scop_answer/g.3.9.0.txt	15177	200	3	3	15173	1	0	0.75	1	0.9999	0.8571	1
scope40_folddisco	d.157.1.10/d3ieka__0.8_1.tsv	scop_answer/d.157.1.10.txt	15177	200	4	3	15172	1	1	0.75	0.75	0.9999	0.75	0.8
scope40_folddisco	f.13.1.1/d2jafa__0.2_1.tsv	scop_answer/f.13.1.1.txt	15177	200	4	2	15172	1	2	0.6667	0.5	0.9998	0.5714	0.2
scope40_folddisco	a.29.16.1/d2rlda1_1.0_1.tsv	scop_answer/a.29.16.1.txt	15177	200	2	2	15174	1	0	0.6667	1	0.9999	0.8	1
scope40_folddisco	a.158.1.1/d1fs1a1_0.4_1.tsv	scop_answer/a.158.1.1.txt	15177	200	4	1	15172	1	3	0.5	0.25	0.9997	0.3333	0.4
scope40_folddisco	c.66.1.51/d3ldfa2_0.8_1.tsv	scop_answer/c.66.1.51.txt	15177	200	3	3	15173	1	0	0.75	1	0.9999	0.8571	0.8
scope40_folddisco	d.15.6.1/d1et9a2_0.2_1.tsv	scop_answer/d.15.6.1.txt	15177	200	8	3	15168	1	5	0.75	0.375	0.9996	0.5	0.2
scope40_folddisco	b.47.1.0/d3mmga__1.0_1.tsv	scop_answer/b.47.1.0.txt	15177	200	11	8	15165	1	3	0.8889	0.7273	0.9997	0.8	1
scope40_folddisco	a.246.1.1/d2choa1_0.8_1.tsv	scop_answer/a.246.1.1.txt	15177	200	2	2	15174	1	0	0.6667	1	0.9999	0.8	0.8
scope40_folddisco	d.177.1.0/d2eb4a__0.2_1.tsv	scop_answer/d.177.1.0.txt	15177	200	3	2	15173	1	1	0.6667	0.6667	0.9999	0.6667	0.2
scope40_folddisco	b.1.4.0/d5c71a2_0.6_1.tsv	scop_answer/b.1.4.0.txt	15177	200	5	5	15171	1	0	0.8333	1	0.9999	0.9091	0.6
scope40_folddisco	c.1.11.0/d5xd7a2_0.6_1.tsv	scop_answer/c.1.11.0.txt	15177	200	31	4	15145	1	27	0.8	0.129	0.9982	0.2222	0.6
scope40_folddisco	c.94.1.2/d1ryoa__1.0_1.tsv	scop_answer/c.94.1.2.txt	15177	200	2	2	15174	1	0	0.6667	1	0.9999	0.8	1
scope40_folddisco	a.80.1.2/d3bgea1_0.2_1.tsv	scop_answer/a.80.1.2.txt	15177	200	3	2	15173	1	1	0.6667	0.6667	0.9999	0.6667	0.2
scope40_folddisco	f.35.1.1/d1iwga7_0.6_1.tsv	scop_answer/f.35.1.1.txt	15177	200	2	2	15174	1	0	0.6667	1	0.9999	0.8	0.6
scope40_folddisco	c.89.1.1/d2f48a__0.6_1.tsv	scop_answer/c.89.1.1.txt	15177	200	2	2	15174	1	0	0.6667	1	0.9999	0.8	0.6
scope40_folddisco	c.33.1.0/d3uaoa__0.4_1.tsv	scop_answer/c.33.1.0.txt	15177	200	19	2	15157	1	17	0.6667	0.1053	0.9988	0.1818	0.4
scope40_folddisco	a.75.1.1/d1iqva__1.0_1.tsv	scop_answer/a.75.1.1.txt	15177	200	2	2	15174	1	0	0.6667	1	0.9999	0.8	1
scope40_folddisco	b.96.1.0/d6dw1a__0.4_1.tsv	scop_answer/b.96.1.0.txt	15177	200	5	4	15171	1	1	0.8	0.8	0.9999	0.8	0.4
scope40_folddisco	d.55.1.1/d1vq8r1_1.0_1.tsv	scop_answer/d.55.1.1.txt	15177	200	2	2	15174	1	0	0.6667	1	0.9999	0.8	1
scope40_folddisco	b.42.6.1/d1n4ka2_1.0_1.tsv	scop_answer/b.42.6.1.txt	15177	200	2	2	15174	1	0	0.6667	1	0.9999	0.8	1
scope40_folddisco	c.49.1.1/d1e0ta3_0.4_1.tsv	scop_answer/c.49.1.1.txt	15177	200	4	3	15172	1	1	0.75	0.75	0.9999	0.75	0.4
scope40_folddisco	d.90.1.0/d3e10a__0.4_1.tsv	scop_answer/d.90.1.0.txt	15177	200	22	11	15154	1	11	0.9167	0.5	0.9992	0.6471	0.4
scope40_folddisco	e.23.1.1/d1v25a__0.6_1.tsv	scop_answer/e.23.1.1.txt	15177	200	5	5	15171	1	0	0.8333	1	0.9999	0.9091	0.6
scope40_folddisco	f.13.1.1/d1h2sa__1.0_1.tsv	scop_answer/f.13.1.1.txt	15177	200	4	4	15172	1	0	0.8	1	0.9999	0.8889	1
scope40_folddisco	b.121.5.1/d2bpa2__0.8_1.tsv	scop_answer/b.121.5.1.txt	15177	0	3	0	15174	0	3	NaN	0	0.9998	NaN	0.8
scope40_folddisco	b.61.4.1/d1jmxa5_0.2_1.tsv	scop_answer/b.61.4.1.txt	15177	200	2	1	15174	1	1	0.5	0.5	0.9999	0.5	0.2
scope40_folddisco	d.134.1.0/d3b0ga4_0.8_1.tsv	scop_answer/d.134.1.0.txt	15177	200	4	1	15172	1	3	0.5	0.25	0.9997	0.3333	0.8
scope40_folddisco	d.58.18.1/d1ygya3_0.4_1.tsv	scop_answer/d.58.18.1.txt	15177	200	2	1	15174	1	1	0.5	0.5	0.9999	0.5	0.4
scope40_folddisco	c.31.1.5/d1m2ka1_1.0_1.tsv	scop_answer/c.31.1.5.txt	15177	200	3	3	15173	1	0	0.75	1	0.9999	0.8571	1
scope40_folddisco	b.29.1.2/d1o4ya__0.4_1.tsv	scop_answer/b.29.1.2.txt	15177	200	7	2	15169	1	5	0.6667	0.2857	0.9996	0.4	0.4
scope40_folddisco	d.218.1.5/d1no5a__0.4_1.tsv	scop_answer/d.218.1.5.txt	15177	200	2	2	15174	1	0	0.6667	1	0.9999	0.8	0.4
scope40_folddisco	d.303.1.1/d2bdva1_0.8_1.tsv	scop_answer/d.303.1.1.txt	15177	200	4	4	15172	1	0	0.8	1	0.9999	0.8889	0.8
scope40_folddisco	c.1.6.1/d1bd0a2_0.8_1.tsv	scop_answer/c.1.6.1.txt	15177	200	9	3	15167	1	6	0.75	0.3333	0.9995	0.4615	0.8
scope40_folddisco	a.39.1.2/d2egda__0.4_1.tsv	scop_answer/a.39.1.2.txt	15177	200	8	2	15168	1	6	0.6667	0.25	0.9995	0.3636	0.4
scope40_folddisco	d.220.1.1/d2zxea1_1.0_1.tsv	scop_answer/d.220.1.1.txt	15177	200	4	2	15172	1	2	0.6667	0.5	0.9998	0.5714	1
scope40_folddisco	a.24.19.0/d5mawe__0.6_1.tsv	scop_answer/a.24.19.0.txt	15177	200	2	2	15174	1	0	0.6667	1	0.9999	0.8	0.6
scope40_folddisco	a.80.1.2/d3ctda1_0.8_1.tsv	scop_answer/a.80.1.2.txt	15177	200	3	3	15173	1	0	0.75	1	0.9999	0.8571	0.8
scope40_folddisco	e.50.1.1/d2g8la1_1.0_1.tsv	scop_answer/e.50.1.1.txt	15177	200	2	2	15174	1	0	0.6667	1	0.9999	0.8	1
scope40_folddisco	b.121.5.1/d2bpa2__0.4_1.tsv	scop_answer/b.121.5.1.txt	15177	0	3	0	15174	0	3	NaN	0	0.9998	NaN	0.4
scope40_folddisco	c.56.2.1/d3t94a__0.4_1.tsv	scop_answer/c.56.2.1.txt	15177	200	11	1	15165	1	10	0.5	0.0909	0.9993	0.1538	0.4
scope40_folddisco	c.49.1.1/d2g50a3_0.4_1.tsv	scop_answer/c.49.1.1.txt	15177	200	4	4	15172	1	0	0.8	1	0.9999	0.8889	0.4
scope40_folddisco	c.1.7.0/d3n6qa__0.6_1.tsv	scop_answer/c.1.7.0.txt	15177	200	12	12	15164	1	0	0.9231	1	0.9999	0.96	0.6
scope40_folddisco	f.19.1.0/d6f7ha__0.8_1.tsv	scop_answer/f.19.1.0.txt	15177	200	5	5	15171	1	0	0.8333	1	0.9999	0.9091	0.8
scope40_folddisco	c.55.1.15/d3cj1a2_0.4_1.tsv	scop_answer/c.55.1.15.txt	15177	200	2	1	15174	1	1	0.5	0.5	0.9999	0.5	0.4
scope40_folddisco	f.13.1.1/d1xioa__0.8_1.tsv	scop_answer/f.13.1.1.txt	15177	200	4	4	15172	1	0	0.8	1	0.9999	0.8889	0.8
scope40_folddisco	d.134.1.0/d3b0ga4_0.6_1.tsv	scop_answer/d.134.1.0.txt	15177	200	4	1	15172	1	3	0.5	0.25	0.9997	0.3333	0.6
scope40_folddisco	b.61.4.1/d1pbya5_0.4_1.tsv	scop_answer/b.61.4.1.txt	15177	200	2	2	15174	1	0	0.6667	1	0.9999	0.8	0.4
scope40_folddisco	a.104.1.1/d1re9a__0.8_1.tsv	scop_answer/a.104.1.1.txt	15177	200	12	11	15164	1	1	0.9167	0.9167	0.9999	0.9167	0.8
scope40_folddisco	b.6.1.2/d7cohb2_0.6_1.tsv	scop_answer/b.6.1.2.txt	15177	200	3	3	15173	1	0	0.75	1	0.9999	0.8571	0.6
scope40_folddisco	a.29.16.1/d2gsca1_1.0_1.tsv	scop_answer/a.29.16.1.txt	15177	200	2	2	15174	1	0	0.6667	1	0.9999	0.8	1
scope40_folddisco	c.94.1.2/d1ryoa__0.2_1.tsv	scop_answer/c.94.1.2.txt	15177	200	2	2	15174	1	0	0.6667	1	0.9999	0.8	0.2
scope40_folddisco	b.93.1.1/d2hldh1_0.6_1.tsv	scop_answer/b.93.1.1.txt	15177	200	3	2	15173	1	1	0.6667	0.6667	0.9999	0.6667	0.6
scope40_folddisco	c.1.11.0/d4h83a2_1.0_1.tsv	scop_answer/c.1.11.0.txt	15177	200	31	21	15145	1	10	0.9545	0.6774	0.9993	0.7925	1
scope40_folddisco	d.303.1.1/d2bdva1_1.0_1.tsv	scop_answer/d.303.1.1.txt	15177	200	4	4	15172	1	0	0.8	1	0.9999	0.8889	1
scope40_folddisco	b.1.4.0/d4jkla2_1.0_1.tsv	scop_answer/b.1.4.0.txt	15177	200	5	5	15171	1	0	0.8333	1	0.9999	0.9091	1
scope40_folddisco	b.82.1.5/d1juha__0.8_1.tsv	scop_answer/b.82.1.5.txt	15177	200	2	2	15174	1	0	0.6667	1	0.9999	0.8	0.8
scope40_folddisco	b.33.1.2/d1z02a1_0.2_1.tsv	scop_answer/b.33.1.2.txt	15177	200	2	0	15174	1	2	0	0	0.9998	NaN	0.2
scope40_folddisco	b.47.1.0/d4ic5a__0.8_1.tsv	scop_answer/b.47.1.0.txt	15177	200	11	2	15165	1	9	0.6667	0.1818	0.9993	0.2857	0.8
scope40_folddisco	a.39.1.2/d1a4pa__0.6_1.tsv	scop_answer/a.39.1.2.txt	15177	200	8	7	15168	1	1	0.875	0.875	0.9999	0.875	0.6
scope40_folddisco	a.158.1.1/d1nexb1_0.6_1.tsv	scop_answer/a.158.1.1.txt	15177	200	4	3	15172	1	1	0.75	0.75	0.9999	0.75	0.6
scope40_folddisco	d.177.1.0/d2eb4a__0.6_1.tsv	scop_answer/d.177.1.0.txt	15177	200	3	2	15173	1	1	0.6667	0.6667	0.9999	0.6667	0.6
scope40_folddisco	d.15.6.1/d1ty0a2_0.8_1.tsv	scop_answer/d.15.6.1.txt	15177	200	8	6	15168	1	2	0.8571	0.75	0.9998	0.8	0.8
scope40_folddisco	c.49.1.1/d1e0ta3_0.6_1.tsv	scop_answer/c.49.1.1.txt	15177	200	4	4	15172	1	0	0.8	1	0.9999	0.8889	0.6
scope40_folddisco	c.23.10.0/d4rw0a1_0.4_1.tsv	scop_answer/c.23.10.0.txt	15177	200	7	5	15169	1	2	0.8333	0.7143	0.9998	0.7692	0.4
scope40_folddisco	f.54.1.2/d3giaa__0.8_1.tsv	scop_answer/f.54.1.2.txt	15177	200	4	1	15172	1	3	0.5	0.25	0.9997	0.3333	0.8
scope40_folddisco	d.157.1.10/d2i7xa1_0.2_1.tsv	scop_answer/d.157.1.10.txt	15177	200	4	1	15172	1	3	0.5	0.25	0.9997	0.3333	0.2
scope40_folddisco	f.13.1.1/d1h2sa__0.4_1.tsv	scop_answer/f.13.1.1.txt	15177	200	4	4	15172	1	0	0.8	1	0.9999	0.8889	0.4
scope40_folddisco	c.23.5.8/d1ydga1_0.2_1.tsv	scop_answer/c.23.5.8.txt	15177	200	3	3	15173	1	0	0.75	1	0.9999	0.8571	0.2
scope40_folddisco	d.55.1.1/d1i4ja__1.0_1.tsv	scop_answer/d.55.1.1.txt	15177	200	2	2	15174	1	0	0.6667	1	0.9999	0.8	1
scope40_folddisco	c.66.1.61/d3tosa__0.6_1.tsv	scop_answer/c.66.1.61.txt	15177	200	2	2	15174	1	0	0.6667	1	0.9999	0.8	0.6
scope40_folddisco	c.27.1.1/d1k8ea2_0.8_1.tsv	scop_answer/c.27.1.1.txt	15177	200	3	2	15173	1	1	0.6667	0.6667	0.9999	0.6667	0.8
scope40_folddisco	a.104.1.1/d1io7a__0.4_1.tsv	scop_answer/a.104.1.1.txt	15177	200	12	8	15164	1	4	0.8889	0.6667	0.9997	0.7619	0.4
scope40_folddisco	b.42.6.1/d1t9fa1_0.4_1.tsv	scop_answer/b.42.6.1.txt	15177	200	2	2	15174	1	0	0.6667	1	0.9999	0.8	0.4
scope40_folddisco	b.40.4.2/d1cuka3_1.0_1.tsv	scop_answer/b.40.4.2.txt	15177	200	3	3	15173	1	0	0.75	1	0.9999	0.8571	1
scope40_folddisco	c.1.7.1/d1gvea__0.6_1.tsv	scop_answer/c.1.7.1.txt	15177	200	7	7	15169	1	0	0.875	1	0.9999	0.9333	0.6
scope40_folddisco	c.1.6.1/d1hkva2_0.6_1.tsv	scop_answer/c.1.6.1.txt	15177	200	9	3	15167	1	6	0.75	0.3333	0.9995	0.4615	0.6
scope40_folddisco	a.25.3.1/d3favb__0.6_1.tsv	scop_answer/a.25.3.1.txt	15177	200	2	1	15174	1	1	0.5	0.5	0.9999	0.5	0.6
scope40_folddisco	b.96.1.0/d4afha__0.6_1.tsv	scop_answer/b.96.1.0.txt	15177	200	5	5	15171	1	0	0.8333	1	0.9999	0.9091	0.6
scope40_folddisco	a.158.1.1/d2ovrb1_0.6_1.tsv	scop_answer/a.158.1.1.txt	15177	200	4	3	15172	1	1	0.75	0.75	0.9999	0.75	0.6
scope40_folddisco	g.3.9.0/d2hr7a2_0.8_1.tsv	scop_answer/g.3.9.0.txt	15177	200	3	3	15173	1	0	0.75	1	0.9999	0.8571	0.8
scope40_folddisco	c.94.1.2/d1gvca__0.6_1.tsv	scop_answer/c.94.1.2.txt	15177	200	2	2	15174	1	0	0.6667	1	0.9999	0.8	0.6
scope40_folddisco	c.1.22.0/d4l6ha1_0.4_1.tsv	scop_answer/c.1.22.0.txt	15177	200	4	1	15172	1	3	0.5	0.25	0.9997	0.3333	0.4
scope40_folddisco	d.92.1.12/d1eb6a__1.0_1.tsv	scop_answer/d.92.1.12.txt	15177	200	2	2	15174	1	0	0.6667	1	0.9999	0.8	1
scope40_folddisco	d.177.1.0/d5d2ka__0.8_1.tsv	scop_answer/d.177.1.0.txt	15177	200	3	2	15173	1	1	0.6667	0.6667	0.9999	0.6667	0.8
scope40_folddisco	b.121.5.1/d2bpa2__0.2_1.tsv	scop_answer/b.121.5.1.txt	15177	0	3	0	15174	0	3	NaN	0	0.9998	NaN	0.2
scope40_folddisco	d.252.1.1/d1xkra__0.6_1.tsv	scop_answer/d.252.1.1.txt	15177	200	2	2	15174	1	0	0.6667	1	0.9999	0.8	0.6
scope40_folddisco	c.56.2.1/d1vmka__0.6_1.tsv	scop_answer/c.56.2.1.txt	15177	200	11	1	15165	1	10	0.5	0.0909	0.9993	0.1538	0.6
scope40_folddisco	d.90.1.0/d6tyka__0.4_1.tsv	scop_answer/d.90.1.0.txt	15177	200	22	9	15154	1	13	0.9	0.4091	0.9991	0.5625	0.4
scope40_folddisco	c.31.1.5/d1m2ka1_0.2_1.tsv	scop_answer/c.31.1.5.txt	15177	200	3	3	15173	1	0	0.75	1	0.9999	0.8571	0.2
scope40_folddisco	f.13.1.1/d2jafa__1.0_1.tsv	scop_answer/f.13.1.1.txt	15177	200	4	4	15172	1	0	0.8	1	0.9999	0.8889	1
scope40_folddisco	a.24.19.0/d3iqca__0.6_1.tsv	scop_answer/a.24.19.0.txt	15177	200	2	2	15174	1	0	0.6667	1	0.9999	0.8	0.6
scope40_folddisco	c.33.1.0/d3hu5a__0.2_1.tsv	scop_answer/c.33.1.0.txt	15177	200	19	0	15157	1	19	0	0	0.9987	NaN	0.2
scope40_folddisco	b.93.1.1/d2hldh1_0.4_1.tsv	scop_answer/b.93.1.1.txt	15177	200	3	2	15173	1	1	0.6667	0.6667	0.9999	0.6667	0.4
scope40_folddisco	f.54.1.2/d5lt7a1_1.0_1.tsv	scop_answer/f.54.1.2.txt	15177	200	4	2	15172	1	2	0.6667	0.5	0.9998	0.5714	1
scope40_folddisco	b.42.6.1/d1t9fa1_0.6_1.tsv	scop_answer/b.42.6.1.txt	15177	200	2	2	15174	1	0	0.6667	1	0.9999	0.8	0.6
scope40_folddisco	c.66.1.61/d3tosa__0.2_1.tsv	scop_answer/c.66.1.61.txt	15177	200	2	1	15174	1	1	0.5	0.5	0.9999	0.5	0.2
scope40_folddisco	a.29.16.1/d2gsca1_0.2_1.tsv	scop_answer/a.29.16.1.txt	15177	200	2	2	15174	1	0	0.6667	1	0.9999	0.8	0.2
scope40_folddisco	d.134.1.0/d6c3ma4_1.0_1.tsv	scop_answer/d.134.1.0.txt	15177	200	4	2	15172	1	2	0.6667	0.5	0.9998	0.5714	1
scope40_folddisco	e.23.1.1/d1v25a__0.8_1.tsv	scop_answer/e.23.1.1.txt	15177	200	5	5	15171	1	0	0.8333	1	0.9999	0.9091	0.8
scope40_folddisco	d.157.1.10/d2i7va__0.2_1.tsv	scop_answer/d.157.1.10.txt	15177	200	4	2	15172	1	2	0.6667	0.5	0.9998	0.5714	0.2
scope40_folddisco	b.6.1.2/d2cuaa__0.2_1.tsv	scop_answer/b.6.1.2.txt	15177	200	3	1	15173	1	2	0.5	0.3333	0.9998	0.4	0.2
scope40_folddisco	c.55.1.15/d3cj1a2_0.6_1.tsv	scop_answer/c.55.1.15.txt	15177	200	2	2	15174	1	0	0.6667	1	0.9999	0.8	0.6
scope40_folddisco	c.72.1.1/d2v78a__0.8_1.tsv	scop_answer/c.72.1.1.txt	15177	200	9	5	15167	1	4	0.8333	0.5556	0.9997	0.6667	0.8
scope40_folddisco	c.23.12.1/d1dxya2_0.6_1.tsv	scop_answer/c.23.12.1.txt	15177	200	8	3	15168	1	5	0.75	0.375	0.9996	0.5	0.6
scope40_folddisco	d.177.1.0/d6j5ya1_0.6_1.tsv	scop_answer/d.177.1.0.txt	15177	200	3	1	15173	1	2	0.5	0.3333	0.9998	0.4	0.6
scope40_folddisco	b.96.1.0/d4uxua__0.2_1.tsv	scop_answer/b.96.1.0.txt	15177	200	5	1	15171	1	4	0.5	0.2	0.9997	0.2857	0.2
scope40_folddisco	a.238.1.0/d4atma__0.2_1.tsv	scop_answer/a.238.1.0.txt	15177	200	2	0	15174	1	2	0	0	0.9998	NaN	0.2
scope40_folddisco	d.162.1.1/d1hyea2_0.6_1.tsv	scop_answer/d.162.1.1.txt	15177	200	8	6	15168	1	2	0.8571	0.75	0.9998	0.8	0.6
scope40_folddisco	d.303.1.1/d2aega1_0.4_1.tsv	scop_answer/d.303.1.1.txt	15177	200	4	1	15172	1	3	0.5	0.25	0.9997	0.3333	0.4
scope40_folddisco	b.47.1.0/d2oq5a__0.6_1.tsv	scop_answer/b.47.1.0.txt	15177	200	11	5	15165	1	6	0.8333	0.4545	0.9995	0.5882	0.6
scope40_folddisco	b.33.1.1/d1g8jb__0.2_1.tsv	scop_answer/b.33.1.1.txt	15177	200	5	1	15171	1	4	0.5	0.2	0.9997	0.2857	0.2
scope40_folddisco	f.13.1.1/d1h2sa__0.6_1.tsv	scop_answer/f.13.1.1.txt	15177	200	4	4	15172	1	0	0.8	1	0.9999	0.8889	0.6
scope40_folddisco	b.29.1.2/d1umza__0.6_1.tsv	scop_answer/b.29.1.2.txt	15177	200	7	3	15169	1	4	0.75	0.4286	0.9997	0.5455	0.6
scope40_folddisco	d.17.4.20/d3dm8a1_1.0_1.tsv	scop_answer/d.17.4.20.txt	15177	200	2	2	15174	1	0	0.6667	1	0.9999	0.8	1
scope40_folddisco	f.35.1.1/d1iwga8_0.8_1.tsv	scop_answer/f.35.1.1.txt	15177	200	2	2	15174	1	0	0.6667	1	0.9999	0.8	0.8
scope40_folddisco	a.29.16.1/d2rlda1_0.4_1.tsv	scop_answer/a.29.16.1.txt	15177	200	2	2	15174	1	0	0.6667	1	0.9999	0.8	0.4
scope40_folddisco	c.27.1.1/d4eada2_0.4_1.tsv	scop_answer/c.27.1.1.txt	15177	200	3	1	15173	1	2	0.5	0.3333	0.9998	0.4	0.4
scope40_folddisco	c.124.1.6/d1sbqa__0.8_1.tsv	scop_answer/c.124.1.6.txt	15177	200	2	2	15174	1	0	0.6667	1	0.9999	0.8	0.8
scope40_folddisco	d.190.1.2/d2ooia1_0.6_1.tsv	scop_answer/d.190.1.2.txt	15177	200	10	5	15166	1	5	0.8333	0.5	0.9996	0.625	0.6
scope40_folddisco	f.61.1.1/d3mkua__0.8_1.tsv	scop_answer/f.61.1.1.txt	15177	200	2	1	15174	1	1	0.5	0.5	0.9999	0.5	0.8
scope40_folddisco	d.15.6.1/d1et9a2_0.6_1.tsv	scop_answer/d.15.6.1.txt	15177	200	8	7	15168	1	1	0.875	0.875	0.9999	0.875	0.6
scope40_folddisco	c.94.1.2/d1gvca__1.0_1.tsv	scop_answer/c.94.1.2.txt	15177	200	2	2	15174	1	0	0.6667	1	0.9999	0.8	1
scope40_folddisco	d.367.1.0/d2jlia__0.4_1.tsv	scop_answer/d.367.1.0.txt	15177	200	3	2	15173	1	1	0.6667	0.6667	0.9999	0.6667	0.4
scope40_folddisco	a.80.1.2/d3bgea1_0.6_1.tsv	scop_answer/a.80.1.2.txt	15177	200	3	3	15173	1	0	0.75	1	0.9999	0.8571	0.6
scope40_folddisco	c.72.1.1/d5kb6a__0.6_1.tsv	scop_answer/c.72.1.1.txt	15177	200	9	5	15167	1	4	0.8333	0.5556	0.9997	0.6667	0.6
scope40_folddisco	d.177.1.0/d5d2ka__0.2_1.tsv	scop_answer/d.177.1.0.txt	15177	200	3	2	15173	1	1	0.6667	0.6667	0.9999	0.6667	0.2
scope40_folddisco	f.19.1.0/d3c02a__0.6_1.tsv	scop_answer/f.19.1.0.txt	15177	200	5	5	15171	1	0	0.8333	1	0.9999	0.9091	0.6
scope40_folddisco	d.13.1.1/d3imia__0.2_1.tsv	scop_answer/d.13.1.1.txt	15177	200	4	2	15172	1	2	0.6667	0.5	0.9998	0.5714	0.2
scope40_folddisco	c.6.3.1/d2anua1_0.8_1.tsv	scop_answer/c.6.3.1.txt	15177	200	2	2	15174	1	0	0.6667	1	0.9999	0.8	0.8
scope40_folddisco	a.118.9.0/d3ldza__0.6_1.tsv	scop_answer/a.118.9.0.txt	15177	200	3	2	15173	1	1	0.6667	0.6667	0.9999	0.6667	0.6
scope40_folddisco	d.162.1.1/d3hhpa2_0.8_1.tsv	scop_answer/d.162.1.1.txt	15177	200	8	3	15168	1	5	0.75	0.375	0.9996	0.5	0.8
scope40_folddisco	b.61.4.1/d1pbya5_0.6_1.tsv	scop_answer/b.61.4.1.txt	15177	200	2	2	15174	1	0	0.6667	1	0.9999	0.8	0.6
scope40_folddisco	b.33.1.1/d1rfsa__0.6_1.tsv	scop_answer/b.33.1.1.txt	15177	200	5	5	15171	1	0	0.8333	1	0.9999	0.9091	0.6
scope40_folddisco	c.56.2.1/d1odka__0.6_1.tsv	scop_answer/c.56.2.1.txt	15177	200	11	2	15165	1	9	0.6667	0.1818	0.9993	0.2857	0.6
scope40_folddisco	b.96.1.0/d6dw1b__0.6_1.tsv	scop_answer/b.96.1.0.txt	15177	200	5	5	15171	1	0	0.8333	1	0.9999	0.9091	0.6
scope40_folddisco	d.218.1.5/d1ylqa1_0.8_1.tsv	scop_answer/d.218.1.5.txt	15177	200	2	2	15174	1	0	0.6667	1	0.9999	0.8	0.8
scope40_folddisco	b.29.1.2/d2hyka__0.8_1.tsv	scop_answer/b.29.1.2.txt	15177	200	7	7	15169	1	0	0.875	1	0.9999	0.9333	0.8
scope40_folddisco	a.158.1.1/d1p22a1_0.8_1.tsv	scop_answer/a.158.1.1.txt	15177	200	4	2	15172	1	2	0.6667	0.5	0.9998	0.5714	0.8
scope40_folddisco	d.252.1.1/d1squa__0.4_1.tsv	scop_answer/d.252.1.1.txt	15177	200	2	1	15174	1	1	0.5	0.5	0.9999	0.5	0.4
scope40_folddisco	a.29.16.1/d2rlda1_0.8_1.tsv	scop_answer/a.29.16.1.txt	15177	200	2	2	15174	1	0	0.6667	1	0.9999	0.8	0.8
scope40_folddisco	d.58.26.0/d6xr5a2_1.0_1.tsv	scop_answer/d.58.26.0.txt	15177	200	3	2	15173	1	1	0.6667	0.6667	0.9999	0.6667	1
scope40_folddisco	e.23.1.1/d3cw9a__0.4_1.tsv	scop_answer/e.23.1.1.txt	15177	200	5	1	15171	1	4	0.5	0.2	0.9997	0.2857	0.4
scope40_folddisco	d.58.18.1/d1sc6a3_0.4_1.tsv	scop_answer/d.58.18.1.txt	15177	200	2	1	15174	1	1	0.5	0.5	0.9999	0.5	0.4
scope40_folddisco	d.92.1.12/d1g12a__0.2_1.tsv	scop_answer/d.92.1.12.txt	15177	200	2	2	15174	1	0	0.6667	1	0.9999	0.8	0.2
scope40_folddisco	a.80.1.2/d3ctda1_0.4_1.tsv	scop_answer/a.80.1.2.txt	15177	200	3	3	15173	1	0	0.75	1	0.9999	0.8571	0.4
scope40_folddisco	c.31.1.5/d1yc5a1_1.0_1.tsv	scop_answer/c.31.1.5.txt	15177	200	3	3	15173	1	0	0.75	1	0.9999	0.8571	1
scope40_folddisco	b.42.6.1/d1t9fa1_0.8_1.tsv	scop_answer/b.42.6.1.txt	15177	200	2	2	15174	1	0	0.6667	1	0.9999	0.8	0.8
scope40_folddisco	c.72.1.1/d5c40a1_1.0_1.tsv	scop_answer/c.72.1.1.txt	15177	200	9	7	15167	1	2	0.875	0.7778	0.9998	0.8235	1
scope40_folddisco	d.55.1.1/d1vq8r1_0.4_1.tsv	scop_answer/d.55.1.1.txt	15177	200	2	2	15174	1	0	0.6667	1	0.9999	0.8	0.4
scope40_folddisco	c.146.1.0/d4xfma__0.6_1.tsv	scop_answer/c.146.1.0.txt	15177	200	2	2	15174	1	0	0.6667	1	0.9999	0.8	0.6
scope40_folddisco	d.162.1.1/d1o6za2_0.2_1.tsv	scop_answer/d.162.1.1.txt	15177	200	8	0	15168	1	8	0	0	0.9994	NaN	0.2
scope40_folddisco	c.1.6.1/d1rcqa2_1.0_1.tsv	scop_answer/c.1.6.1.txt	15177	200	9	4	15167	1	5	0.8	0.4444	0.9996	0.5714	1
scope40_folddisco	d.15.6.1/d3ea6a2_0.8_1.tsv	scop_answer/d.15.6.1.txt	15177	200	8	7	15168	1	1	0.875	0.875	0.9999	0.875	0.8
scope40_folddisco	d.367.1.0/d2jlia__1.0_1.tsv	scop_answer/d.367.1.0.txt	15177	200	3	2	15173	1	1	0.6667	0.6667	0.9999	0.6667	1
scope40_folddisco	d.90.1.0/d3gaga1_0.6_1.tsv	scop_answer/d.90.1.0.txt	15177	200	22	15	15154	1	7	0.9375	0.6818	0.9995	0.7895	0.6
scope40_folddisco	c.1.11.0/d3i4ka2_0.8_1.tsv	scop_answer/c.1.11.0.txt	15177	200	31	9	15145	1	22	0.9	0.2903	0.9985	0.439	0.8
scope40_folddisco	f.35.1.1/d1iwga8_0.2_1.tsv	scop_answer/f.35.1.1.txt	15177	200	2	1	15174	1	1	0.5	0.5	0.9999	0.5	0.2
scope40_folddisco	a.104.1.1/d1io7a__1.0_1.tsv	scop_answer/a.104.1.1.txt	15177	200	12	12	15164	1	0	0.9231	1	0.9999	0.96	1
scope40_folddisco	g.3.9.0/d2hr7a2_0.6_1.tsv	scop_answer/g.3.9.0.txt	15177	200	3	2	15173	1	1	0.6667	0.6667	0.9999	0.6667	0.6
scope40_folddisco	d.177.1.0/d5d2ka__1.0_1.tsv	scop_answer/d.177.1.0.txt	15177	200	3	2	15173	1	1	0.6667	0.6667	0.9999	0.6667	1
scope40_folddisco	b.93.1.1/d2jdih2_0.2_1.tsv	scop_answer/b.93.1.1.txt	15177	200	3	1	15173	1	2	0.5	0.3333	0.9998	0.4	0.2
scope40_folddisco	a.29.16.1/d2rlda1_0.6_1.tsv	scop_answer/a.29.16.1.txt	15177	200	2	2	15174	1	0	0.6667	1	0.9999	0.8	0.6
scope40_folddisco	b.96.1.0/d4afha__1.0_1.tsv	scop_answer/b.96.1.0.txt	15177	200	5	5	15171	1	0	0.8333	1	0.9999	0.9091	1
scope40_folddisco	b.47.1.0/d3h7oa__0.6_1.tsv	scop_answer/b.47.1.0.txt	15177	200	11	5	15165	1	6	0.8333	0.4545	0.9995	0.5882	0.6
scope40_folddisco	b.121.5.1/d1m06g__0.8_1.tsv	scop_answer/b.121.5.1.txt	15177	200	3	2	15173	1	1	0.6667	0.6667	0.9999	0.6667	0.8
scope40_folddisco	c.26.2.4/d2z08a__0.6_1.tsv	scop_answer/c.26.2.4.txt	15177	200	7	2	15169	1	5	0.6667	0.2857	0.9996	0.4	0.6
scope40_folddisco	d.55.1.1/d1vq8r1_0.6_1.tsv	scop_answer/d.55.1.1.txt	15177	200	2	2	15174	1	0	0.6667	1	0.9999	0.8	0.6
scope40_folddisco	b.42.6.1/d1n4ka2_0.6_1.tsv	scop_answer/b.42.6.1.txt	15177	200	2	2	15174	1	0	0.6667	1	0.9999	0.8	0.6
scope40_folddisco	c.1.22.0/d4ay7a__1.0_1.tsv	scop_answer/c.1.22.0.txt	15177	200	4	3	15172	1	1	0.75	0.75	0.9999	0.75	1
scope40_folddisco	c.146.1.0/d4xfma__0.8_1.tsv	scop_answer/c.146.1.0.txt	15177	200	2	2	15174	1	0	0.6667	1	0.9999	0.8	0.8
scope40_folddisco	a.99.1.1/d1owla1_0.2_1.tsv	scop_answer/a.99.1.1.txt	15177	200	4	4	15172	1	0	0.8	1	0.9999	0.8889	0.2
scope40_folddisco	c.49.1.1/d3hqna3_0.4_1.tsv	scop_answer/c.49.1.1.txt	15177	200	4	4	15172	1	0	0.8	1	0.9999	0.8889	0.4
scope40_folddisco	d.190.1.2/d2ooia1_1.0_1.tsv	scop_answer/d.190.1.2.txt	15177	200	10	7	15166	1	3	0.875	0.7	0.9997	0.7778	1
scope40_folddisco	f.54.1.2/d5lt7a1_0.4_1.tsv	scop_answer/f.54.1.2.txt	15177	200	4	1	15172	1	3	0.5	0.25	0.9997	0.3333	0.4
scope40_folddisco	d.13.1.1/d2oika1_0.2_1.tsv	scop_answer/d.13.1.1.txt	15177	200	4	1	15172	1	3	0.5	0.25	0.9997	0.3333	0.2
scope40_folddisco	f.19.1.0/d3c02a__0.8_1.tsv	scop_answer/f.19.1.0.txt	15177	200	5	5	15171	1	0	0.8333	1	0.9999	0.9091	0.8
scope40_folddisco	c.6.3.1/d1m65a__0.4_1.tsv	scop_answer/c.6.3.1.txt	15177	200	2	2	15174	1	0	0.6667	1	0.9999	0.8	0.4
scope40_folddisco	b.33.1.1/d1nyka__0.2_1.tsv	scop_answer/b.33.1.1.txt	15177	200	5	2	15171	1	3	0.6667	0.4	0.9997	0.5	0.2
scope40_folddisco	b.121.5.1/d2bpa2__0.6_1.tsv	scop_answer/b.121.5.1.txt	15177	0	3	0	15174	0	3	NaN	0	0.9998	NaN	0.6
scope40_folddisco	b.3.1.3/d2j73a__0.6_1.tsv	scop_answer/b.3.1.3.txt	15177	200	3	2	15173	1	1	0.6667	0.6667	0.9999	0.6667	0.6
scope40_folddisco	c.1.7.0/d3vxga__0.2_1.tsv	scop_answer/c.1.7.0.txt	15177	200	12	2	15164	1	10	0.6667	0.1667	0.9993	0.2667	0.2
scope40_folddisco	a.118.9.0/d4flba__0.4_1.tsv	scop_answer/a.118.9.0.txt	15177	200	3	1	15173	1	2	0.5	0.3333	0.9998	0.4	0.4
scope40_folddisco	e.23.1.1/d1amua__0.8_1.tsv	scop_answer/e.23.1.1.txt	15177	200	5	5	15171	1	0	0.8333	1	0.9999	0.9091	0.8
scope40_folddisco	b.6.1.2/d1cyxa__1.0_1.tsv	scop_answer/b.6.1.2.txt	15177	200	3	3	15173	1	0	0.75	1	0.9999	0.8571	1
scope40_folddisco	c.23.10.0/d4q9aa__0.4_1.tsv	scop_answer/c.23.10.0.txt	15177	200	7	5	15169	1	2	0.8333	0.7143	0.9998	0.7692	0.4
scope40_folddisco	b.61.6.1/d1wuba__1.0_1.tsv	scop_answer/b.61.6.1.txt	15177	200	2	2	15174	1	0	0.6667	1	0.9999	0.8	1
scope40_folddisco	a.25.3.1/d3fava__1.0_1.tsv	scop_answer/a.25.3.1.txt	15177	200	2	2	15174	1	0	0.6667	1	0.9999	0.8	1
scope40_folddisco	d.15.6.1/d1et9a2_1.0_1.tsv	scop_answer/d.15.6.1.txt	15177	200	8	8	15168	1	0	0.8889	1	0.9999	0.9412	1
scope40_folddisco	b.121.5.1/d2bpa1__1.0_1.tsv	scop_answer/b.121.5.1.txt	15177	0	3	0	15174	0	3	NaN	0	0.9998	NaN	1
scope40_folddisco	f.19.1.0/d3c02a__0.2_1.tsv	scop_answer/f.19.1.0.txt	15177	200	5	5	15171	1	0	0.8333	1	0.9999	0.9091	0.2
scope40_folddisco	d.13.1.1/d6j64b__0.6_1.tsv	scop_answer/d.13.1.1.txt	15177	200	4	2	15172	1	2	0.6667	0.5	0.9998	0.5714	0.6
scope40_folddisco	c.55.1.15/d3cj1a2_1.0_1.tsv	scop_answer/c.55.1.15.txt	15177	200	2	2	15174	1	0	0.6667	1	0.9999	0.8	1
scope40_folddisco	f.35.1.1/d1iwga8_0.6_1.tsv	scop_answer/f.35.1.1.txt	15177	200	2	2	15174	1	0	0.6667	1	0.9999	0.8	0.6
scope40_folddisco	c.1.7.1/d1lqaa__0.2_1.tsv	scop_answer/c.1.7.1.txt	15177	200	7	1	15169	1	6	0.5	0.1429	0.9995	0.2222	0.2
scope40_folddisco	f.61.1.1/d3mkua__0.4_1.tsv	scop_answer/f.61.1.1.txt	15177	200	2	2	15174	1	0	0.6667	1	0.9999	0.8	0.4
scope40_folddisco	d.55.1.1/d1vq8r1_0.8_1.tsv	scop_answer/d.55.1.1.txt	15177	200	2	2	15174	1	0	0.6667	1	0.9999	0.8	0.8
scope40_folddisco	a.99.1.1/d1iqra1_0.8_1.tsv	scop_answer/a.99.1.1.txt	15177	200	4	4	15172	1	0	0.8	1	0.9999	0.8889	0.8
scope40_folddisco	b.42.6.1/d1n4ka2_0.2_1.tsv	scop_answer/b.42.6.1.txt	15177	200	2	2	15174	1	0	0.6667	1	0.9999	0.8	0.2
scope40_folddisco	c.1.6.1/d1knwa2_1.0_1.tsv	scop_answer/c.1.6.1.txt	15177	200	9	4	15167	1	5	0.8	0.4444	0.9996	0.5714	1
scope40_folddisco	c.33.1.0/d3o94a__0.2_1.tsv	scop_answer/c.33.1.0.txt	15177	200	19	0	15157	1	19	0	0	0.9987	NaN	0.2
scope40_folddisco	a.99.1.1/d1u3da1_1.0_1.tsv	scop_answer/a.99.1.1.txt	15177	200	4	4	15172	1	0	0.8	1	0.9999	0.8889	1
scope40_folddisco	c.66.1.41/d1xxla1_0.6_1.tsv	scop_answer/c.66.1.41.txt	15177	200	5	2	15171	1	3	0.6667	0.4	0.9997	0.5	0.6
scope40_folddisco	d.157.1.10/d2i7va__0.8_1.tsv	scop_answer/d.157.1.10.txt	15177	200	4	4	15172	1	0	0.8	1	0.9999	0.8889	0.8
scope40_folddisco	b.33.1.1/d1jm1a__0.2_1.tsv	scop_answer/b.33.1.1.txt	15177	200	5	2	15171	1	3	0.6667	0.4	0.9997	0.5	0.2
scope40_folddisco	c.117.1.1/d1gr8a__0.2_1.tsv	scop_answer/c.117.1.1.txt	15177	200	4	3	15172	1	1	0.75	0.75	0.9999	0.75	0.2
scope40_folddisco	c.124.1.6/d1sbqa__0.2_1.tsv	scop_answer/c.124.1.6.txt	15177	200	2	1	15174	1	1	0.5	0.5	0.9999	0.5	0.2
scope40_folddisco	d.162.1.1/d3hhpa2_0.6_1.tsv	scop_answer/d.162.1.1.txt	15177	200	8	1	15168	1	7	0.5	0.125	0.9995	0.2	0.6
scope40_folddisco	d.92.1.12/d1eb6a__0.4_1.tsv	scop_answer/d.92.1.12.txt	15177	200	2	2	15174	1	0	0.6667	1	0.9999	0.8	0.4
scope40_folddisco	a.80.1.2/d3ctda1_0.2_1.tsv	scop_answer/a.80.1.2.txt	15177	200	3	3	15173	1	0	0.75	1	0.9999	0.8571	0.2
scope40_folddisco	d.218.1.5/d1ylqa1_0.4_1.tsv	scop_answer/d.218.1.5.txt	15177	200	2	1	15174	1	1	0.5	0.5	0.9999	0.5	0.4
scope40_folddisco	d.13.1.1/d1fita__1.0_1.tsv	scop_answer/d.13.1.1.txt	15177	200	4	4	15172	1	0	0.8	1	0.9999	0.8889	1
scope40_folddisco	c.31.1.5/d1yc5a1_0.6_1.tsv	scop_answer/c.31.1.5.txt	15177	200	3	3	15173	1	0	0.75	1	0.9999	0.8571	0.6
scope40_folddisco	d.367.1.0/d3t7ya__0.4_1.tsv	scop_answer/d.367.1.0.txt	15177	200	3	1	15173	1	2	0.5	0.3333	0.9998	0.4	0.4
scope40_folddisco	b.6.1.2/d7cohb2_0.8_1.tsv	scop_answer/b.6.1.2.txt	15177	200	3	3	15173	1	0	0.75	1	0.9999	0.8571	0.8
scope40_folddisco	b.96.1.0/d6dw1a__0.2_1.tsv	scop_answer/b.96.1.0.txt	15177	200	5	1	15171	1	4	0.5	0.2	0.9997	0.2857	0.2
scope40_folddisco	d.15.6.1/d1esfa2_0.4_1.tsv	scop_answer/d.15.6.1.txt	15177	200	8	3	15168	1	5	0.75	0.375	0.9996	0.5	0.4
scope40_folddisco	a.104.1.1/d3czha1_1.0_1.tsv	scop_answer/a.104.1.1.txt	15177	200	12	12	15164	1	0	0.9231	1	0.9999	0.96	1
scope40_folddisco	f.13.1.1/d1h2sa__0.2_1.tsv	scop_answer/f.13.1.1.txt	15177	200	4	3	15172	1	1	0.75	0.75	0.9999	0.75	0.2
scope40_folddisco	b.42.6.1/d1n4ka2_0.4_1.tsv	scop_answer/b.42.6.1.txt	15177	200	2	2	15174	1	0	0.6667	1	0.9999	0.8	0.4
scope40_folddisco	c.94.1.2/d1gvca__0.2_1.tsv	scop_answer/c.94.1.2.txt	15177	200	2	2	15174	1	0	0.6667	1	0.9999	0.8	0.2
scope40_folddisco	a.99.1.1/d1owla1_0.8_1.tsv	scop_answer/a.99.1.1.txt	15177	200	4	4	15172	1	0	0.8	1	0.9999	0.8889	0.8
scope40_folddisco	d.177.1.0/d2eb4a__1.0_1.tsv	scop_answer/d.177.1.0.txt	15177	200	3	2	15173	1	1	0.6667	0.6667	0.9999	0.6667	1
scope40_folddisco	e.23.1.1/d1amua__0.6_1.tsv	scop_answer/e.23.1.1.txt	15177	200	5	5	15171	1	0	0.8333	1	0.9999	0.9091	0.6
scope40_folddisco	b.93.1.1/d2hldh1_0.8_1.tsv	scop_answer/b.93.1.1.txt	15177	200	3	2	15173	1	1	0.6667	0.6667	0.9999	0.6667	0.8
scope40_folddisco	c.66.1.41/d1xxla1_0.8_1.tsv	scop_answer/c.66.1.41.txt	15177	200	5	5	15171	1	0	0.8333	1	0.9999	0.9091	0.8
scope40_folddisco	d.162.1.1/d7mdha2_1.0_1.tsv	scop_answer/d.162.1.1.txt	15177	200	8	5	15168	1	3	0.8333	0.625	0.9997	0.7143	1
scope40_folddisco	b.3.1.3/d2j43a2_0.2_1.tsv	scop_answer/b.3.1.3.txt	15177	200	3	1	15173	1	2	0.5	0.3333	0.9998	0.4	0.2
scope40_folddisco	b.40.4.2/d1ixra2_0.8_1.tsv	scop_answer/b.40.4.2.txt	15177	200	3	3	15173	1	0	0.75	1	0.9999	0.8571	0.8
scope40_folddisco	f.35.1.1/d1iwga8_0.4_1.tsv	scop_answer/f.35.1.1.txt	15177	200	2	2	15174	1	0	0.6667	1	0.9999	0.8	0.4
scope40_folddisco	d.190.1.2/d2ikka1_0.6_1.tsv	scop_answer/d.190.1.2.txt	15177	200	10	1	15166	1	9	0.5	0.1	0.9993	0.1667	0.6
scope40_folddisco	b.121.5.1/d2bpa2__1.0_1.tsv	scop_answer/b.121.5.1.txt	15177	0	3	0	15174	0	3	NaN	0	0.9998	NaN	1
scope40_folddisco	c.72.1.1/d2absa1_0.4_1.tsv	scop_answer/c.72.1.1.txt	15177	200	9	2	15167	1	7	0.6667	0.2222	0.9995	0.3333	0.4
scope40_folddisco	a.118.9.0/d3zyqa1_0.8_1.tsv	scop_answer/a.118.9.0.txt	15177	200	3	2	15173	1	1	0.6667	0.6667	0.9999	0.6667	0.8
scope40_folddisco	a.80.1.2/d2qw6a1_0.4_1.tsv	scop_answer/a.80.1.2.txt	15177	200	3	3	15173	1	0	0.75	1	0.9999	0.8571	0.4
scope40_folddisco	c.6.3.1/d2anua1_1.0_1.tsv	scop_answer/c.6.3.1.txt	15177	200	2	2	15174	1	0	0.6667	1	0.9999	0.8	1
scope40_folddisco	a.39.1.2/d1qlsa__0.8_1.tsv	scop_answer/a.39.1.2.txt	15177	200	8	7	15168	1	1	0.875	0.875	0.9999	0.875	0.8
scope40_folddisco	d.55.1.1/d1i4ja__0.8_1.tsv	scop_answer/d.55.1.1.txt	15177	200	2	2	15174	1	0	0.6667	1	0.9999	0.8	0.8
scope40_folddisco	c.1.6.1/d3anua2_0.4_1.tsv	scop_answer/c.1.6.1.txt	15177	200	9	1	15167	1	8	0.5	0.1111	0.9994	0.1818	0.4
scope40_folddisco	d.252.1.1/d1squa__0.6_1.tsv	scop_answer/d.252.1.1.txt	15177	200	2	2	15174	1	0	0.6667	1	0.9999	0.8	0.6
scope40_folddisco	d.15.6.1/d1esfa2_1.0_1.tsv	scop_answer/d.15.6.1.txt	15177	200	8	7	15168	1	1	0.875	0.875	0.9999	0.875	1
scope40_folddisco	c.23.12.1/d2naca2_0.4_1.tsv	scop_answer/c.23.12.1.txt	15177	200	8	1	15168	1	7	0.5	0.125	0.9995	0.2	0.4
scope40_folddisco	b.29.1.2/d2ayha__1.0_1.tsv	scop_answer/b.29.1.2.txt	15177	200	7	7	15169	1	0	0.875	1	0.9999	0.9333	1
scope40_folddisco	d.177.1.0/d5d2ka__0.4_1.tsv	scop_answer/d.177.1.0.txt	15177	200	3	2	15173	1	1	0.6667	0.6667	0.9999	0.6667	0.4
scope40_folddisco	c.117.1.1/d1gr8a__0.8_1.tsv	scop_answer/c.117.1.1.txt	15177	200	4	4	15172	1	0	0.8	1	0.9999	0.8889	0.8
scope40_folddisco	a.69.1.1/d2jdid1_0.8_1.tsv	scop_answer/a.69.1.1.txt	15177	200	2	1	15174	1	1	0.5	0.5	0.9999	0.5	0.8
scope40_folddisco	b.3.1.3/d2j43a2_0.8_1.tsv	scop_answer/b.3.1.3.txt	15177	200	3	3	15173	1	0	0.75	1	0.9999	0.8571	0.8
scope40_folddisco	d.90.1.0/d3qdla__0.8_1.tsv	scop_answer/d.90.1.0.txt	15177	200	22	11	15154	1	11	0.9167	0.5	0.9992	0.6471	0.8
scope40_folddisco	c.80.1.0/d2i2wa__0.6_1.tsv	scop_answer/c.80.1.0.txt	15177	200	7	2	15169	1	5	0.6667	0.2857	0.9996	0.4	0.6
scope40_folddisco	a.158.1.1/d2ovrb1_1.0_1.tsv	scop_answer/a.158.1.1.txt	15177	200	4	4	15172	1	0	0.8	1	0.9999	0.8889	1
scope40_folddisco	f.54.1.2/d3ooia1_0.6_1.tsv	scop_answer/f.54.1.2.txt	15177	200	4	2	15172	1	2	0.6667	0.5	0.9998	0.5714	0.6
scope40_folddisco	d.162.1.1/d1hyha2_0.4_1.tsv	scop_answer/d.162.1.1.txt	15177	200	8	3	15168	1	5	0.75	0.375	0.9996	0.5	0.4
scope40_folddisco	c.72.1.1/d2abqa1_0.6_1.tsv	scop_answer/c.72.1.1.txt	15177	200	9	3	15167	1	6	0.75	0.3333	0.9995	0.4615	0.6
scope40_folddisco	d.92.1.12/d1eb6a__0.2_1.tsv	scop_answer/d.92.1.12.txt	15177	200	2	2	15174	1	0	0.6667	1	0.9999	0.8	0.2
scope40_folddisco	d.13.1.1/d6j64b__0.4_1.tsv	scop_answer/d.13.1.1.txt	15177	200	4	2	15172	1	2	0.6667	0.5	0.9998	0.5714	0.4
scope40_folddisco	d.157.1.10/d2i7xa1_0.8_1.tsv	scop_answer/d.157.1.10.txt	15177	200	4	3	15172	1	1	0.75	0.75	0.9999	0.75	0.8
scope40_folddisco	f.19.1.0/d3d9sa1_0.6_1.tsv	scop_answer/f.19.1.0.txt	15177	200	5	5	15171	1	0	0.8333	1	0.9999	0.9091	0.6
scope40_folddisco	d.367.1.0/d5cula__1.0_1.tsv	scop_answer/d.367.1.0.txt	15177	200	3	2	15173	1	1	0.6667	0.6667	0.9999	0.6667	1
scope40_folddisco	g.3.9.0/d3h3ba2_0.8_1.tsv	scop_answer/g.3.9.0.txt	15177	200	3	3	15173	1	0	0.75	1	0.9999	0.8571	0.8
scope40_folddisco	a.39.1.2/d1psra__0.4_1.tsv	scop_answer/a.39.1.2.txt	15177	200	8	4	15168	1	4	0.8	0.5	0.9997	0.6154	0.4
scope40_folddisco	f.61.1.1/d5c6na__0.8_1.tsv	scop_answer/f.61.1.1.txt	15177	200	2	2	15174	1	0	0.6667	1	0.9999	0.8	0.8
scope40_folddisco	b.47.1.0/d3mmga__0.8_1.tsv	scop_answer/b.47.1.0.txt	15177	200	11	2	15165	1	9	0.6667	0.1818	0.9993	0.2857	0.8
scope40_folddisco	d.177.1.0/d6j5ya1_0.4_1.tsv	scop_answer/d.177.1.0.txt	15177	200	3	1	15173	1	2	0.5	0.3333	0.9998	0.4	0.4
scope40_folddisco	b.29.1.2/d2hyka__0.6_1.tsv	scop_answer/b.29.1.2.txt	15177	200	7	4	15169	1	3	0.8	0.5714	0.9997	0.6667	0.6
scope40_folddisco	a.104.1.1/d1q5da__0.6_1.tsv	scop_answer/a.104.1.1.txt	15177	200	12	9	15164	1	3	0.9	0.75	0.9997	0.8182	0.6
scope40_folddisco	a.25.3.1/d3favb__1.0_1.tsv	scop_answer/a.25.3.1.txt	15177	200	2	1	15174	1	1	0.5	0.5	0.9999	0.5	1
scope40_folddisco	b.40.4.2/d1ixra2_0.4_1.tsv	scop_answer/b.40.4.2.txt	15177	200	3	3	15173	1	0	0.75	1	0.9999	0.8571	0.4
scope40_folddisco	c.80.1.0/d4s1wa__1.0_1.tsv	scop_answer/c.80.1.0.txt	15177	200	7	5	15169	1	2	0.8333	0.7143	0.9998	0.7692	1
scope40_folddisco	a.99.1.1/d1iqra1_1.0_1.tsv	scop_answer/a.99.1.1.txt	15177	200	4	4	15172	1	0	0.8	1	0.9999	0.8889	1
scope40_folddisco	d.15.6.1/d1v1oa2_0.6_1.tsv	scop_answer/d.15.6.1.txt	15177	200	8	2	15168	1	6	0.6667	0.25	0.9995	0.3636	0.6
scope40_folddisco	c.33.1.0/d2b34a__0.6_1.tsv	scop_answer/c.33.1.0.txt	15177	200	19	4	15157	1	15	0.8	0.2105	0.9989	0.3333	0.6
scope40_folddisco	c.66.1.51/d3ldfa2_0.6_1.tsv	scop_answer/c.66.1.51.txt	15177	200	3	3	15173	1	0	0.75	1	0.9999	0.8571	0.6
scope40_folddisco	a.69.1.1/d2jdia1_1.0_1.tsv	scop_answer/a.69.1.1.txt	15177	200	2	2	15174	1	0	0.6667	1	0.9999	0.8	1
scope40_folddisco	d.13.1.1/d3imia__0.6_1.tsv	scop_answer/d.13.1.1.txt	15177	200	4	4	15172	1	0	0.8	1	0.9999	0.8889	0.6
scope40_folddisco	c.72.1.1/d1j5va1_1.0_1.tsv	scop_answer/c.72.1.1.txt	15177	200	9	7	15167	1	2	0.875	0.7778	0.9998	0.8235	1
scope40_folddisco	c.124.1.6/d1sbqa__0.6_1.tsv	scop_answer/c.124.1.6.txt	15177	200	2	2	15174	1	0	0.6667	1	0.9999	0.8	0.6
scope40_folddisco	d.252.1.1/d1squa__0.8_1.tsv	scop_answer/d.252.1.1.txt	15177	200	2	2	15174	1	0	0.6667	1	0.9999	0.8	0.8
scope40_folddisco	c.1.7.0/d1ynpa1_0.2_1.tsv	scop_answer/c.1.7.0.txt	15177	200	12	1	15164	1	11	0.5	0.0833	0.9992	0.1429	0.2
scope40_folddisco	b.33.1.1/d1rfsa__0.2_1.tsv	scop_answer/b.33.1.1.txt	15177	200	5	0	15171	1	5	0	0	0.9996	NaN	0.2
scope40_folddisco	c.66.1.41/d1xxla1_0.4_1.tsv	scop_answer/c.66.1.41.txt	15177	200	5	1	15171	1	4	0.5	0.2	0.9997	0.2857	0.4
scope40_folddisco	c.117.1.1/d3ppma__0.2_1.tsv	scop_answer/c.117.1.1.txt	15177	200	4	3	15172	1	1	0.75	0.75	0.9999	0.75	0.2
scope40_folddisco	d.190.1.2/d3ddva1_0.8_1.tsv	scop_answer/d.190.1.2.txt	15177	200	10	4	15166	1	6	0.8	0.4	0.9995	0.5333	0.8
scope40_folddisco	c.117.1.1/d1m22a__1.0_1.tsv	scop_answer/c.117.1.1.txt	15177	200	4	4	15172	1	0	0.8	1	0.9999	0.8889	1
scope40_folddisco	b.47.1.0/d6yv5a1_1.0_1.tsv	scop_answer/b.47.1.0.txt	15177	200	11	8	15165	1	3	0.8889	0.7273	0.9997	0.8	1
scope40_folddisco	d.58.26.0/d2hkea2_0.4_1.tsv	scop_answer/d.58.26.0.txt	15177	200	3	2	15173	1	1	0.6667	0.6667	0.9999	0.6667	0.4
scope40_folddisco	a.118.9.0/d4flba__0.8_1.tsv	scop_answer/a.118.9.0.txt	15177	200	3	1	15173	1	2	0.5	0.3333	0.9998	0.4	0.8
scope40_folddisco	a.39.1.2/d4ggfc__0.4_1.tsv	scop_answer/a.39.1.2.txt	15177	200	8	2	15168	1	6	0.6667	0.25	0.9995	0.3636	0.4
scope40_folddisco	a.25.3.1/d3favb__0.8_1.tsv	scop_answer/a.25.3.1.txt	15177	200	2	1	15174	1	1	0.5	0.5	0.9999	0.5	0.8
scope40_folddisco	b.82.2.9/d2a1xa1_0.4_1.tsv	scop_answer/b.82.2.9.txt	15177	200	2	2	15174	1	0	0.6667	1	0.9999	0.8	0.4
scope40_folddisco	c.1.22.0/d4l6ha1_0.2_1.tsv	scop_answer/c.1.22.0.txt	15177	200	4	1	15172	1	3	0.5	0.25	0.9997	0.3333	0.2
scope40_folddisco	b.61.6.1/d1wuba__0.2_1.tsv	scop_answer/b.61.6.1.txt	15177	200	2	2	15174	1	0	0.6667	1	0.9999	0.8	0.2
scope40_folddisco	d.13.1.1/d6j64b__0.2_1.tsv	scop_answer/d.13.1.1.txt	15177	200	4	2	15172	1	2	0.6667	0.5	0.9998	0.5714	0.2
scope40_folddisco	e.23.1.1/d2d1sa__1.0_1.tsv	scop_answer/e.23.1.1.txt	15177	200	5	5	15171	1	0	0.8333	1	0.9999	0.9091	1
scope40_folddisco	f.13.1.1/d6s6ca__0.6_1.tsv	scop_answer/f.13.1.1.txt	15177	200	4	4	15172	1	0	0.8	1	0.9999	0.8889	0.6
scope40_folddisco	b.42.6.1/d1t9fa1_0.2_1.tsv	scop_answer/b.42.6.1.txt	15177	200	2	2	15174	1	0	0.6667	1	0.9999	0.8	0.2
scope40_folddisco	c.124.1.6/d1sbqa__1.0_1.tsv	scop_answer/c.124.1.6.txt	15177	200	2	2	15174	1	0	0.6667	1	0.9999	0.8	1
scope40_folddisco	c.72.1.1/d2ajra2_0.8_1.tsv	scop_answer/c.72.1.1.txt	15177	200	9	7	15167	1	2	0.875	0.7778	0.9998	0.8235	0.8
scope40_folddisco	b.96.1.0/d4afha__0.8_1.tsv	scop_answer/b.96.1.0.txt	15177	200	5	5	15171	1	0	0.8333	1	0.9999	0.9091	0.8
scope40_folddisco	a.99.1.1/d1u3da1_0.2_1.tsv	scop_answer/a.99.1.1.txt	15177	200	4	3	15172	1	1	0.75	0.75	0.9999	0.75	0.2
scope40_folddisco	c.56.2.1/d1odka__0.4_1.tsv	scop_answer/c.56.2.1.txt	15177	200	11	2	15165	1	9	0.6667	0.1818	0.9993	0.2857	0.4
scope40_folddisco	c.31.1.5/d1m2ka1_0.4_1.tsv	scop_answer/c.31.1.5.txt	15177	200	3	3	15173	1	0	0.75	1	0.9999	0.8571	0.4
scope40_folddisco	f.61.1.1/d3mkua__0.6_1.tsv	scop_answer/f.61.1.1.txt	15177	200	2	2	15174	1	0	0.6667	1	0.9999	0.8	0.6
scope40_folddisco	d.15.6.1/d1v1oa2_0.2_1.tsv	scop_answer/d.15.6.1.txt	15177	200	8	1	15168	1	7	0.5	0.125	0.9995	0.2	0.2
scope40_folddisco	c.23.10.0/d7c2aa__0.6_1.tsv	scop_answer/c.23.10.0.txt	15177	200	7	4	15169	1	3	0.8	0.5714	0.9997	0.6667	0.6
scope40_folddisco	c.1.6.1/d7odca2_0.8_1.tsv	scop_answer/c.1.6.1.txt	15177	200	9	4	15167	1	5	0.8	0.4444	0.9996	0.5714	0.8
scope40_folddisco	c.55.1.15/d3cj1a2_0.8_1.tsv	scop_answer/c.55.1.15.txt	15177	200	2	2	15174	1	0	0.6667	1	0.9999	0.8	0.8
scope40_folddisco	c.1.7.1/d1us0a__1.0_1.tsv	scop_answer/c.1.7.1.txt	15177	200	7	7	15169	1	0	0.875	1	0.9999	0.9333	1
scope40_folddisco	c.66.1.41/d2avna1_0.6_1.tsv	scop_answer/c.66.1.41.txt	15177	200	5	2	15171	1	3	0.6667	0.4	0.9997	0.5	0.6
scope40_folddisco	f.54.1.2/d3giaa__1.0_1.tsv	scop_answer/f.54.1.2.txt	15177	200	4	1	15172	1	3	0.5	0.25	0.9997	0.3333	1
scope40_folddisco	a.99.1.1/d1np7a1_0.4_1.tsv	scop_answer/a.99.1.1.txt	15177	200	4	4	15172	1	0	0.8	1	0.9999	0.8889	0.4
scope40_folddisco	b.121.5.1/d2bpa1__0.2_1.tsv	scop_answer/b.121.5.1.txt	15177	0	3	0	15174	0	3	NaN	0	0.9998	NaN	0.2
scope40_folddisco	d.162.1.1/d7mdha2_0.8_1.tsv	scop_answer/d.162.1.1.txt	15177	200	8	2	15168	1	6	0.6667	0.25	0.9995	0.3636	0.8
scope40_folddisco	d.13.1.1/d6j64b__1.0_1.tsv	scop_answer/d.13.1.1.txt	15177	200	4	4	15172	1	0	0.8	1	0.9999	0.8889	1
scope40_folddisco	c.33.1.0/d3eefa__1.0_1.tsv	scop_answer/c.33.1.0.txt	15177	200	19	17	15157	1	2	0.9444	0.8947	0.9998	0.9189	1
scope40_folddisco	a.39.1.2/d4pe0a__0.6_1.tsv	scop_answer/a.39.1.2.txt	15177	200	8	8	15168	1	0	0.8889	1	0.9999	0.9412	0.6
scope40_folddisco	c.42.1.1/d3gmza__0.4_1.tsv	scop_answer/c.42.1.1.txt	15177	200	5	5	15171	1	0	0.8333	1	0.9999	0.9091	0.4
scope40_folddisco	c.146.1.0/d5dmha__0.8_1.tsv	scop_answer/c.146.1.0.txt	15177	200	2	2	15174	1	0	0.6667	1	0.9999	0.8	0.8
scope40_folddisco	f.13.1.1/d1xioa__0.6_1.tsv	scop_answer/f.13.1.1.txt	15177	200	4	4	15172	1	0	0.8	1	0.9999	0.8889	0.6
scope40_folddisco	c.97.1.4/d1zcza2_0.2_1.tsv	scop_answer/c.97.1.4.txt	15177	200	2	2	15174	1	0	0.6667	1	0.9999	0.8	0.2
scope40_folddisco	c.124.1.6/d1wkca__0.4_1.tsv	scop_answer/c.124.1.6.txt	15177	200	2	2	15174	1	0	0.6667	1	0.9999	0.8	0.4
scope40_folddisco	c.6.3.1/d2anua1_0.6_1.tsv	scop_answer/c.6.3.1.txt	15177	200	2	2	15174	1	0	0.6667	1	0.9999	0.8	0.6
scope40_folddisco	a.158.1.1/d1nexb1_0.8_1.tsv	scop_answer/a.158.1.1.txt	15177	200	4	3	15172	1	1	0.75	0.75	0.9999	0.75	0.8
scope40_folddisco	b.61.6.1/d1wuba__0.8_1.tsv	scop_answer/b.61.6.1.txt	15177	200	2	2	15174	1	0	0.6667	1	0.9999	0.8	0.8
scope40_folddisco	d.157.1.10/d2i7xa1_1.0_1.tsv	scop_answer/d.157.1.10.txt	15177	200	4	3	15172	1	1	0.75	0.75	0.9999	0.75	1
scope40_folddisco	c.117.1.1/d1m22a__0.2_1.tsv	scop_answer/c.117.1.1.txt	15177	200	4	3	15172	1	1	0.75	0.75	0.9999	0.75	0.2
scope40_folddisco	d.177.1.0/d5d2ka__0.6_1.tsv	scop_answer/d.177.1.0.txt	15177	200	3	2	15173	1	1	0.6667	0.6667	0.9999	0.6667	0.6
scope40_folddisco	b.3.1.3/d2j73a__1.0_1.tsv	scop_answer/b.3.1.3.txt	15177	200	3	3	15173	1	0	0.75	1	0.9999	0.8571	1
scope40_folddisco	f.35.1.1/d1iwga7_0.8_1.tsv	scop_answer/f.35.1.1.txt	15177	200	2	2	15174	1	0	0.6667	1	0.9999	0.8	0.8
scope40_folddisco	c.26.2.4/d1jmva__1.0_1.tsv	scop_answer/c.26.2.4.txt	15177	200	7	3	15169	1	4	0.75	0.4286	0.9997	0.5455	1
scope40_folddisco	d.15.6.1/d1esfa2_0.6_1.tsv	scop_answer/d.15.6.1.txt	15177	200	8	5	15168	1	3	0.8333	0.625	0.9997	0.7143	0.6
scope40_folddisco	b.33.1.1/d1g8jb__1.0_1.tsv	scop_answer/b.33.1.1.txt	15177	200	5	5	15171	1	0	0.8333	1	0.9999	0.9091	1
scope40_folddisco	b.6.1.2/d1cyxa__0.4_1.tsv	scop_answer/b.6.1.2.txt	15177	200	3	3	15173	1	0	0.75	1	0.9999	0.8571	0.4
scope40_folddisco	d.90.1.0/d4qlxa__1.0_1.tsv	scop_answer/d.90.1.0.txt	15177	200	22	19	15154	1	3	0.95	0.8636	0.9997	0.9048	1
scope40_folddisco	b.47.1.0/d1ym0a__0.4_1.tsv	scop_answer/b.47.1.0.txt	15177	200	11	2	15165	1	9	0.6667	0.1818	0.9993	0.2857	0.4
scope40_folddisco	f.19.1.0/d2f2ba__1.0_1.tsv	scop_answer/f.19.1.0.txt	15177	200	5	5	15171	1	0	0.8333	1	0.9999	0.9091	1
scope40_folddisco	d.190.1.2/d3cnva1_1.0_1.tsv	scop_answer/d.190.1.2.txt	15177	200	10	6	15166	1	4	0.8571	0.6	0.9997	0.7059	1
scope40_folddisco	e.23.1.1/d1v25a__1.0_1.tsv	scop_answer/e.23.1.1.txt	15177	200	5	5	15171	1	0	0.8333	1	0.9999	0.9091	1
scope40_folddisco	f.54.1.2/d5lt7a1_0.6_1.tsv	scop_answer/f.54.1.2.txt	15177	200	4	2	15172	1	2	0.6667	0.5	0.9998	0.5714	0.6
scope40_folddisco	c.6.3.1/d1m65a__0.2_1.tsv	scop_answer/c.6.3.1.txt	15177	200	2	2	15174	1	0	0.6667	1	0.9999	0.8	0.2
scope40_folddisco	d.218.1.5/d1ylqa1_0.6_1.tsv	scop_answer/d.218.1.5.txt	15177	200	2	1	15174	1	1	0.5	0.5	0.9999	0.5	0.6
scope40_folddisco	b.29.1.2/d1upsa1_0.4_1.tsv	scop_answer/b.29.1.2.txt	15177	200	7	1	15169	1	6	0.5	0.1429	0.9995	0.2222	0.4
scope40_folddisco	c.80.1.0/d3knza1_0.2_1.tsv	scop_answer/c.80.1.0.txt	15177	200	7	1	15169	1	6	0.5	0.1429	0.9995	0.2222	0.2
scope40_folddisco	b.61.6.1/d1y0ga__0.6_1.tsv	scop_answer/b.61.6.1.txt	15177	200	2	2	15174	1	0	0.6667	1	0.9999	0.8	0.6
scope40_folddisco	d.252.1.1/d1xkra__0.4_1.tsv	scop_answer/d.252.1.1.txt	15177	200	2	2	15174	1	0	0.6667	1	0.9999	0.8	0.4
scope40_folddisco	c.1.7.0/d6ovqa__0.8_1.tsv	scop_answer/c.1.7.0.txt	15177	200	12	12	15164	1	0	0.9231	1	0.9999	0.96	0.8
scope40_folddisco	c.1.6.1/d3anua2_0.8_1.tsv	scop_answer/c.1.6.1.txt	15177	200	9	4	15167	1	5	0.8	0.4444	0.9996	0.5714	0.8
scope40_folddisco	c.56.2.1/d5m2ta__0.8_1.tsv	scop_answer/c.56.2.1.txt	15177	200	11	4	15165	1	7	0.8	0.3636	0.9995	0.5	0.8
scope40_folddisco	b.52.1.0/d5xbxa1_0.2_1.tsv	scop_answer/b.52.1.0.txt	15177	200	2	0	15174	1	2	0	0	0.9998	NaN	0.2
scope40_folddisco	a.99.1.1/d1np7a1_1.0_1.tsv	scop_answer/a.99.1.1.txt	15177	200	4	4	15172	1	0	0.8	1	0.9999	0.8889	1
scope40_folddisco	b.82.2.9/d2fcta1_0.6_1.tsv	scop_answer/b.82.2.9.txt	15177	200	2	2	15174	1	0	0.6667	1	0.9999	0.8	0.6
scope40_folddisco	b.33.1.1/d1g8jb__0.6_1.tsv	scop_answer/b.33.1.1.txt	15177	200	5	4	15171	1	1	0.8	0.8	0.9999	0.8	0.6
scope40_folddisco	b.93.1.1/d2hldh1_0.2_1.tsv	scop_answer/b.93.1.1.txt	15177	200	3	1	15173	1	2	0.5	0.3333	0.9998	0.4	0.2
scope40_folddisco	a.29.14.1/d2qzga1_0.6_1.tsv	scop_answer/a.29.14.1.txt	15177	200	2	2	15174	1	0	0.6667	1	0.9999	0.8	0.6
scope40_folddisco	g.3.9.0/d5my6a2_0.4_1.tsv	scop_answer/g.3.9.0.txt	15177	200	3	2	15173	1	1	0.6667	0.6667	0.9999	0.6667	0.4
scope40_folddisco	d.15.6.1/d3ea6a2_0.2_1.tsv	scop_answer/d.15.6.1.txt	15177	200	8	3	15168	1	5	0.75	0.375	0.9996	0.5	0.2
scope40_folddisco	f.19.1.0/d6f7ha__0.6_1.tsv	scop_answer/f.19.1.0.txt	15177	200	5	5	15171	1	0	0.8333	1	0.9999	0.9091	0.6
scope40_folddisco	c.31.1.5/d1yc5a1_0.2_1.tsv	scop_answer/c.31.1.5.txt	15177	200	3	3	15173	1	0	0.75	1	0.9999	0.8571	0.2
scope40_folddisco	a.69.1.1/d2jdia1_0.2_1.tsv	scop_answer/a.69.1.1.txt	15177	200	2	1	15174	1	1	0.5	0.5	0.9999	0.5	0.2
scope40_folddisco	c.6.3.1/d2anua1_0.4_1.tsv	scop_answer/c.6.3.1.txt	15177	200	2	2	15174	1	0	0.6667	1	0.9999	0.8	0.4
scope40_folddisco	b.6.1.2/d7cohb2_1.0_1.tsv	scop_answer/b.6.1.2.txt	15177	200	3	3	15173	1	0	0.75	1	0.9999	0.8571	1
scope40_folddisco	c.66.1.41/d1vlma1_0.8_1.tsv	scop_answer/c.66.1.41.txt	15177	200	5	4	15171	1	1	0.8	0.8	0.9999	0.8	0.8
scope40_folddisco	c.146.1.0/d5dmha__0.6_1.tsv	scop_answer/c.146.1.0.txt	15177	200	2	2	15174	1	0	0.6667	1	0.9999	0.8	0.6
scope40_folddisco	a.25.3.1/d3fava__0.6_1.tsv	scop_answer/a.25.3.1.txt	15177	200	2	1	15174	1	1	0.5	0.5	0.9999	0.5	0.6
scope40_folddisco	c.23.10.0/d7c2aa__1.0_1.tsv	scop_answer/c.23.10.0.txt	15177	200	7	7	15169	1	0	0.875	1	0.9999	0.9333	1
scope40_folddisco	c.91.1.1/d2olra1_0.6_1.tsv	scop_answer/c.91.1.1.txt	15177	200	2	2	15174	1	0	0.6667	1	0.9999	0.8	0.6
scope40_folddisco	a.158.1.1/d1p22a1_1.0_1.tsv	scop_answer/a.158.1.1.txt	15177	200	4	2	15172	1	2	0.6667	0.5	0.9998	0.5714	1
scope40_folddisco	d.92.1.12/d1g12a__1.0_1.tsv	scop_answer/d.92.1.12.txt	15177	200	2	2	15174	1	0	0.6667	1	0.9999	0.8	1
scope40_folddisco	c.97.1.4/d1zcza2_0.6_1.tsv	scop_answer/c.97.1.4.txt	15177	200	2	2	15174	1	0	0.6667	1	0.9999	0.8	0.6
scope40_folddisco	b.33.1.1/d1rfsa__0.8_1.tsv	scop_answer/b.33.1.1.txt	15177	200	5	5	15171	1	0	0.8333	1	0.9999	0.9091	0.8
scope40_folddisco	c.94.1.2/d1gvca__0.8_1.tsv	scop_answer/c.94.1.2.txt	15177	200	2	2	15174	1	0	0.6667	1	0.9999	0.8	0.8
scope40_folddisco	f.61.1.1/d5c6na__0.6_1.tsv	scop_answer/f.61.1.1.txt	15177	200	2	2	15174	1	0	0.6667	1	0.9999	0.8	0.6
scope40_folddisco	a.104.1.1/d1n40a__0.8_1.tsv	scop_answer/a.104.1.1.txt	15177	200	12	1	15164	1	11	0.5	0.0833	0.9992	0.1429	0.8
scope40_folddisco	d.58.26.0/d2cz9a2_0.6_1.tsv	scop_answer/d.58.26.0.txt	15177	200	3	1	15173	1	2	0.5	0.3333	0.9998	0.4	0.6
scope40_folddisco	b.96.1.0/d4uxua__0.6_1.tsv	scop_answer/b.96.1.0.txt	15177	200	5	5	15171	1	0	0.8333	1	0.9999	0.9091	0.6
scope40_folddisco	f.19.1.0/d3cn5a__0.2_1.tsv	scop_answer/f.19.1.0.txt	15177	200	5	5	15171	1	0	0.8333	1	0.9999	0.9091	0.2
scope40_folddisco	c.23.5.8/d3zhoa__0.2_1.tsv	scop_answer/c.23.5.8.txt	15177	200	3	1	15173	1	2	0.5	0.3333	0.9998	0.4	0.2
scope40_folddisco	b.121.5.1/d2bpa1__0.8_1.tsv	scop_answer/b.121.5.1.txt	15177	0	3	0	15174	0	3	NaN	0	0.9998	NaN	0.8
scope40_folddisco	a.99.1.1/d1u3da1_0.8_1.tsv	scop_answer/a.99.1.1.txt	15177	200	4	4	15172	1	0	0.8	1	0.9999	0.8889	0.8
scope40_folddisco	b.40.4.2/d1bvsa3_0.4_1.tsv	scop_answer/b.40.4.2.txt	15177	200	3	3	15173	1	0	0.75	1	0.9999	0.8571	0.4
scope40_folddisco	d.252.1.1/d1xkra__0.2_1.tsv	scop_answer/d.252.1.1.txt	15177	200	2	1	15174	1	1	0.5	0.5	0.9999	0.5	0.2
scope40_folddisco	c.33.1.0/d3hu5a__0.4_1.tsv	scop_answer/c.33.1.0.txt	15177	200	19	1	15157	1	18	0.5	0.0526	0.9987	0.0952	0.4
scope40_folddisco	d.157.1.10/d2az4a1_0.8_1.tsv	scop_answer/d.157.1.10.txt	15177	200	4	3	15172	1	1	0.75	0.75	0.9999	0.75	0.8
scope40_folddisco	c.6.3.1/d2anua1_0.2_1.tsv	scop_answer/c.6.3.1.txt	15177	200	2	2	15174	1	0	0.6667	1	0.9999	0.8	0.2
scope40_folddisco	d.13.1.1/d1fita__0.4_1.tsv	scop_answer/d.13.1.1.txt	15177	200	4	3	15172	1	1	0.75	0.75	0.9999	0.75	0.4
scope40_folddisco	d.15.6.1/d1esfa2_0.2_1.tsv	scop_answer/d.15.6.1.txt	15177	200	8	2	15168	1	6	0.6667	0.25	0.9995	0.3636	0.2
scope40_folddisco	d.162.1.1/d4al4a2_0.8_1.tsv	scop_answer/d.162.1.1.txt	15177	200	8	7	15168	1	1	0.875	0.875	0.9999	0.875	0.8
scope40_folddisco	c.80.1.0/d3g68a1_0.4_1.tsv	scop_answer/c.80.1.0.txt	15177	200	7	1	15169	1	6	0.5	0.1429	0.9995	0.2222	0.4
scope40_folddisco	c.31.1.5/d6eo0a1_1.0_1.tsv	scop_answer/c.31.1.5.txt	15177	200	3	3	15173	1	0	0.75	1	0.9999	0.8571	1
scope40_folddisco	b.93.1.1/d2jdih2_0.6_1.tsv	scop_answer/b.93.1.1.txt	15177	200	3	3	15173	1	0	0.75	1	0.9999	0.8571	0.6
scope40_folddisco	c.56.2.1/d1g2oa__0.8_1.tsv	scop_answer/c.56.2.1.txt	15177	200	11	3	15165	1	8	0.75	0.2727	0.9994	0.4	0.8
scope40_folddisco	f.13.1.1/d6s6ca__1.0_1.tsv	scop_answer/f.13.1.1.txt	15177	200	4	4	15172	1	0	0.8	1	0.9999	0.8889	1
scope40_folddisco	b.121.5.1/d2bpa1__0.4_1.tsv	scop_answer/b.121.5.1.txt	15177	0	3	0	15174	0	3	NaN	0	0.9998	NaN	0.4
scope40_folddisco	b.84.1.1/d2pnrc__1.0_1.tsv	scop_answer/b.84.1.1.txt	15177	200	5	4	15171	1	1	0.8	0.8	0.9999	0.8	1
scope40_folddisco	a.158.1.1/d1fs1a1_0.6_1.tsv	scop_answer/a.158.1.1.txt	15177	200	4	3	15172	1	1	0.75	0.75	0.9999	0.75	0.6
scope40_folddisco	a.104.1.1/d6l69a__0.4_1.tsv	scop_answer/a.104.1.1.txt	15177	200	12	7	15164	1	5	0.875	0.5833	0.9996	0.7	0.4
scope40_folddisco	a.25.3.1/d3fava__0.8_1.tsv	scop_answer/a.25.3.1.txt	15177	200	2	1	15174	1	1	0.5	0.5	0.9999	0.5	0.8
scope40_folddisco	c.42.1.1/d1gq6a__1.0_1.tsv	scop_answer/c.42.1.1.txt	15177	200	5	5	15171	1	0	0.8333	1	0.9999	0.9091	1
scope40_folddisco	b.61.6.1/d1y0ga__0.8_1.tsv	scop_answer/b.61.6.1.txt	15177	200	2	2	15174	1	0	0.6667	1	0.9999	0.8	0.8
scope40_folddisco	f.19.1.0/d3d9sa1_0.2_1.tsv	scop_answer/f.19.1.0.txt	15177	200	5	5	15171	1	0	0.8333	1	0.9999	0.9091	0.2
scope40_folddisco	d.92.1.12/d1eb6a__0.6_1.tsv	scop_answer/d.92.1.12.txt	15177	200	2	2	15174	1	0	0.6667	1	0.9999	0.8	0.6
scope40_folddisco	d.90.1.0/d5j6ca__0.2_1.tsv	scop_answer/d.90.1.0.txt	15177	148	22	0	15154	1	22	0	0	0.9985	NaN	0.2
scope40_folddisco	a.39.1.2/d4ggfa__1.0_1.tsv	scop_answer/a.39.1.2.txt	15177	200	8	7	15168	1	1	0.875	0.875	0.9999	0.875	1
scope40_folddisco	c.1.22.0/d2ejaa__0.8_1.tsv	scop_answer/c.1.22.0.txt	15177	200	4	3	15172	1	1	0.75	0.75	0.9999	0.75	0.8
scope40_folddisco	d.13.1.1/d1fita__0.8_1.tsv	scop_answer/d.13.1.1.txt	15177	200	4	4	15172	1	0	0.8	1	0.9999	0.8889	0.8
scope40_folddisco	d.218.1.5/d1no5a__0.6_1.tsv	scop_answer/d.218.1.5.txt	15177	200	2	2	15174	1	0	0.6667	1	0.9999	0.8	0.6
scope40_folddisco	c.80.1.0/d7kqaa1_0.4_1.tsv	scop_answer/c.80.1.0.txt	15177	200	7	1	15169	1	6	0.5	0.1429	0.9995	0.2222	0.4
scope40_folddisco	e.23.1.1/d1amua__1.0_1.tsv	scop_answer/e.23.1.1.txt	15177	200	5	5	15171	1	0	0.8333	1	0.9999	0.9091	1
scope40_folddisco	d.17.4.20/d3dm8a1_0.8_1.tsv	scop_answer/d.17.4.20.txt	15177	200	2	1	15174	1	1	0.5	0.5	0.9999	0.5	0.8
scope40_folddisco	c.1.6.1/d3anua2_1.0_1.tsv	scop_answer/c.1.6.1.txt	15177	200	9	3	15167	1	6	0.75	0.3333	0.9995	0.4615	1
scope40_folddisco	c.146.1.0/d4xfma__1.0_1.tsv	scop_answer/c.146.1.0.txt	15177	200	2	2	15174	1	0	0.6667	1	0.9999	0.8	1
scope40_folddisco	f.13.1.1/d6s6ca__0.8_1.tsv	scop_answer/f.13.1.1.txt	15177	200	4	4	15172	1	0	0.8	1	0.9999	0.8889	0.8
scope40_folddisco	c.66.1.51/d3ldfa2_0.4_1.tsv	scop_answer/c.66.1.51.txt	15177	200	3	3	15173	1	0	0.75	1	0.9999	0.8571	0.4
scope40_folddisco	d.190.1.2/d2ra5a1_0.6_1.tsv	scop_answer/d.190.1.2.txt	15177	200	10	5	15166	1	5	0.8333	0.5	0.9996	0.625	0.6
scope40_folddisco	a.104.1.1/d1jfba__0.2_1.tsv	scop_answer/a.104.1.1.txt	15177	200	12	1	15164	1	11	0.5	0.0833	0.9992	0.1429	0.2
scope40_folddisco	b.40.4.2/d1ixra2_0.2_1.tsv	scop_answer/b.40.4.2.txt	15177	200	3	3	15173	1	0	0.75	1	0.9999	0.8571	0.2
scope40_folddisco	c.42.1.1/d1gq6a__0.4_1.tsv	scop_answer/c.42.1.1.txt	15177	200	5	5	15171	1	0	0.8333	1	0.9999	0.9091	0.4
scope40_folddisco	b.61.6.1/d1wuba__0.4_1.tsv	scop_answer/b.61.6.1.txt	15177	200	2	2	15174	1	0	0.6667	1	0.9999	0.8	0.4
scope40_folddisco	b.33.1.1/d1riea__0.8_1.tsv	scop_answer/b.33.1.1.txt	15177	200	5	5	15171	1	0	0.8333	1	0.9999	0.9091	0.8
scope40_folddisco	b.29.1.2/d1umza__0.8_1.tsv	scop_answer/b.29.1.2.txt	15177	200	7	6	15169	1	1	0.8571	0.8571	0.9999	0.8571	0.8
scope40_folddisco	a.99.1.1/d1owla1_0.4_1.tsv	scop_answer/a.99.1.1.txt	15177	200	4	4	15172	1	0	0.8	1	0.9999	0.8889	0.4
scope40_folddisco	c.97.1.4/d1thza2_0.8_1.tsv	scop_answer/c.97.1.4.txt	15177	200	2	2	15174	1	0	0.6667	1	0.9999	0.8	0.8
scope40_folddisco	b.6.1.2/d2cuaa__0.8_1.tsv	scop_answer/b.6.1.2.txt	15177	200	3	3	15173	1	0	0.75	1	0.9999	0.8571	0.8
scope40_folddisco	f.19.1.0/d2f2ba__0.6_1.tsv	scop_answer/f.19.1.0.txt	15177	200	5	5	15171	1	0	0.8333	1	0.9999	0.9091	0.6
scope40_folddisco	c.1.7.1/d1zsxa1_0.8_1.tsv	scop_answer/c.1.7.1.txt	15177	200	7	7	15169	1	0	0.875	1	0.9999	0.9333	0.8
scope40_folddisco	c.23.10.0/d4rsha__0.4_1.tsv	scop_answer/c.23.10.0.txt	15177	200	7	2	15169	1	5	0.6667	0.2857	0.9996	0.4	0.4
scope40_folddisco	a.158.1.1/d1nexb1_1.0_1.tsv	scop_answer/a.158.1.1.txt	15177	200	4	3	15172	1	1	0.75	0.75	0.9999	0.75	1
scope40_folddisco	a.29.14.1/d2qsba1_0.4_1.tsv	scop_answer/a.29.14.1.txt	15177	200	2	2	15174	1	0	0.6667	1	0.9999	0.8	0.4
scope40_folddisco	c.33.1.0/d1yzva__0.4_1.tsv	scop_answer/c.33.1.0.txt	15177	200	19	1	15157	1	18	0.5	0.0526	0.9987	0.0952	0.4
scope40_folddisco	d.58.18.1/d1sc6a3_0.6_1.tsv	scop_answer/d.58.18.1.txt	15177	200	2	1	15174	1	1	0.5	0.5	0.9999	0.5	0.6
scope40_folddisco	b.96.1.0/d6dw1b__0.8_1.tsv	scop_answer/b.96.1.0.txt	15177	200	5	5	15171	1	0	0.8333	1	0.9999	0.9091	0.8
scope40_folddisco	a.118.9.0/d4flba__1.0_1.tsv	scop_answer/a.118.9.0.txt	15177	200	3	1	15173	1	2	0.5	0.3333	0.9998	0.4	1
scope40_folddisco	b.84.1.1/d1k8ma1_1.0_1.tsv	scop_answer/b.84.1.1.txt	15177	200	5	1	15171	1	4	0.5	0.2	0.9997	0.2857	1
scope40_folddisco	c.94.1.2/d1ryoa__0.6_1.tsv	scop_answer/c.94.1.2.txt	15177	200	2	2	15174	1	0	0.6667	1	0.9999	0.8	0.6
scope40_folddisco	d.25.1.1/d1yqfa1_0.4_1.tsv	scop_answer/d.25.1.1.txt	15177	200	2	2	15174	1	0	0.6667	1	0.9999	0.8	0.4
scope40_folddisco	a.104.1.1/d2ci0a__1.0_1.tsv	scop_answer/a.104.1.1.txt	15177	200	12	12	15164	1	0	0.9231	1	0.9999	0.96	1
scope40_folddisco	d.15.6.1/d1enfa2_0.6_1.tsv	scop_answer/d.15.6.1.txt	15177	200	8	6	15168	1	2	0.8571	0.75	0.9998	0.8	0.6
scope40_folddisco	c.6.3.1/d1m65a__0.6_1.tsv	scop_answer/c.6.3.1.txt	15177	200	2	2	15174	1	0	0.6667	1	0.9999	0.8	0.6
scope40_folddisco	c.91.1.1/d4gmua2_0.4_1.tsv	scop_answer/c.91.1.1.txt	15177	200	2	2	15174	1	0	0.6667	1	0.9999	0.8	0.4
scope40_folddisco	b.29.1.2/d1dypa__1.0_1.tsv	scop_answer/b.29.1.2.txt	15177	200	7	7	15169	1	0	0.875	1	0.9999	0.9333	1
scope40_folddisco	b.40.4.2/d1cuka3_0.6_1.tsv	scop_answer/b.40.4.2.txt	15177	200	3	3	15173	1	0	0.75	1	0.9999	0.8571	0.6
scope40_folddisco	c.55.1.15/d3cj1a1_1.0_1.tsv	scop_answer/c.55.1.15.txt	15177	200	2	1	15174	1	1	0.5	0.5	0.9999	0.5	1
scope40_folddisco	d.157.1.10/d3ieka__0.6_1.tsv	scop_answer/d.157.1.10.txt	15177	200	4	3	15172	1	1	0.75	0.75	0.9999	0.75	0.6
scope40_folddisco	f.19.1.0/d3cn5a__1.0_1.tsv	scop_answer/f.19.1.0.txt	15177	200	5	5	15171	1	0	0.8333	1	0.9999	0.9091	1
scope40_folddisco	a.158.1.1/d1fs1a1_0.8_1.tsv	scop_answer/a.158.1.1.txt	15177	200	4	3	15172	1	1	0.75	0.75	0.9999	0.75	0.8
scope40_folddisco	g.3.9.0/d5my6a2_0.6_1.tsv	scop_answer/g.3.9.0.txt	15177	200	3	2	15173	1	1	0.6667	0.6667	0.9999	0.6667	0.6
scope40_folddisco	c.26.2.4/d1tq8a1_0.4_1.tsv	scop_answer/c.26.2.4.txt	15177	200	7	1	15169	1	6	0.5	0.1429	0.9995	0.2222	0.4
scope40_folddisco	d.90.1.0/d3pxva__0.8_1.tsv	scop_answer/d.90.1.0.txt	15177	200	22	18	15154	1	4	0.9474	0.8182	0.9997	0.878	0.8
scope40_folddisco	a.39.1.2/d4ggfc__1.0_1.tsv	scop_answer/a.39.1.2.txt	15177	200	8	7	15168	1	1	0.875	0.875	0.9999	0.875	1
scope40_folddisco	f.35.1.1/d1iwga7_0.2_1.tsv	scop_answer/f.35.1.1.txt	15177	200	2	1	15174	1	1	0.5	0.5	0.9999	0.5	0.2
scope40_folddisco	b.47.1.0/d3govb__1.0_1.tsv	scop_answer/b.47.1.0.txt	15177	200	11	11	15165	1	0	0.9167	1	0.9999	0.9565	1
scope40_folddisco	d.25.1.1/d1p32a__0.8_1.tsv	scop_answer/d.25.1.1.txt	15177	200	2	2	15174	1	0	0.6667	1	0.9999	0.8	0.8
scope40_folddisco	a.99.1.1/d1iqra1_0.2_1.tsv	scop_answer/a.99.1.1.txt	15177	200	4	4	15172	1	0	0.8	1	0.9999	0.8889	0.2
scope40_folddisco	c.72.1.1/d2absa1_0.8_1.tsv	scop_answer/c.72.1.1.txt	15177	200	9	5	15167	1	4	0.8333	0.5556	0.9997	0.6667	0.8
scope40_folddisco	b.96.1.0/d6dw1b__0.2_1.tsv	scop_answer/b.96.1.0.txt	15177	200	5	3	15171	1	2	0.75	0.6	0.9998	0.6667	0.2
scope40_folddisco	d.13.1.1/d3imia__0.8_1.tsv	scop_answer/d.13.1.1.txt	15177	200	4	4	15172	1	0	0.8	1	0.9999	0.8889	0.8
scope40_folddisco	c.6.3.1/d1m65a__1.0_1.tsv	scop_answer/c.6.3.1.txt	15177	200	2	2	15174	1	0	0.6667	1	0.9999	0.8	1
scope40_folddisco	c.146.1.0/d4xfma__0.2_1.tsv	scop_answer/c.146.1.0.txt	15177	200	2	2	15174	1	0	0.6667	1	0.9999	0.8	0.2
scope40_folddisco	c.117.1.1/d3ppma__1.0_1.tsv	scop_answer/c.117.1.1.txt	15177	200	4	4	15172	1	0	0.8	1	0.9999	0.8889	1
scope40_folddisco	d.15.6.1/d4ohja2_0.4_1.tsv	scop_answer/d.15.6.1.txt	15177	200	8	1	15168	1	7	0.5	0.125	0.9995	0.2	0.4
scope40_folddisco	f.13.1.1/d1xioa__0.4_1.tsv	scop_answer/f.13.1.1.txt	15177	200	4	4	15172	1	0	0.8	1	0.9999	0.8889	0.4
scope40_folddisco	b.43.3.2/d1vq8b1_1.0_1.tsv	scop_answer/b.43.3.2.txt	15177	200	2	2	15174	1	0	0.6667	1	0.9999	0.8	1
scope40_folddisco	b.33.1.1/d1jm1a__1.0_1.tsv	scop_answer/b.33.1.1.txt	15177	200	5	5	15171	1	0	0.8333	1	0.9999	0.9091	1
scope40_folddisco	b.42.4.2/d1a8da2_1.0_1.tsv	scop_answer/b.42.4.2.txt	15177	200	2	2	15174	1	0	0.6667	1	0.9999	0.8	1
scope40_folddisco	c.33.1.0/d2b34a__0.8_1.tsv	scop_answer/c.33.1.0.txt	15177	200	19	10	15157	1	9	0.9091	0.5263	0.9993	0.6667	0.8
scope40_folddisco	d.190.1.2/d2ooia1_0.8_1.tsv	scop_answer/d.190.1.2.txt	15177	200	10	7	15166	1	3	0.875	0.7	0.9997	0.7778	0.8
scope40_folddisco	c.97.1.4/d1zcza2_0.4_1.tsv	scop_answer/c.97.1.4.txt	15177	200	2	2	15174	1	0	0.6667	1	0.9999	0.8	0.4
scope40_folddisco	f.61.1.1/d5c6na__1.0_1.tsv	scop_answer/f.61.1.1.txt	15177	200	2	2	15174	1	0	0.6667	1	0.9999	0.8	1
scope40_folddisco	d.25.1.1/d1yqfa1_0.8_1.tsv	scop_answer/d.25.1.1.txt	15177	200	2	2	15174	1	0	0.6667	1	0.9999	0.8	0.8
scope40_folddisco	c.124.1.6/d1sbqa__0.4_1.tsv	scop_answer/c.124.1.6.txt	15177	200	2	2	15174	1	0	0.6667	1	0.9999	0.8	0.4
scope40_folddisco	d.162.1.1/d1t2da2_0.8_1.tsv	scop_answer/d.162.1.1.txt	15177	200	8	6	15168	1	2	0.8571	0.75	0.9998	0.8	0.8
scope40_folddisco	b.61.6.1/d1y0ga__1.0_1.tsv	scop_answer/b.61.6.1.txt	15177	200	2	2	15174	1	0	0.6667	1	0.9999	0.8	1
scope40_folddisco	d.13.1.1/d2oika1_0.4_1.tsv	scop_answer/d.13.1.1.txt	15177	200	4	1	15172	1	3	0.5	0.25	0.9997	0.3333	0.4
scope40_folddisco	d.218.1.5/d1ylqa1_0.2_1.tsv	scop_answer/d.218.1.5.txt	15177	200	2	0	15174	1	2	0	0	0.9998	NaN	0.2
scope40_folddisco	b.6.1.2/d1cyxa__0.6_1.tsv	scop_answer/b.6.1.2.txt	15177	200	3	3	15173	1	0	0.75	1	0.9999	0.8571	0.6
scope40_folddisco	d.25.1.1/d1p32a__0.4_1.tsv	scop_answer/d.25.1.1.txt	15177	200	2	2	15174	1	0	0.6667	1	0.9999	0.8	0.4
scope40_folddisco	a.69.1.1/d2jdia1_0.8_1.tsv	scop_answer/a.69.1.1.txt	15177	200	2	2	15174	1	0	0.6667	1	0.9999	0.8	0.8
scope40_folddisco	b.34.5.1/d1vq8t1_0.2_1.tsv	scop_answer/b.34.5.1.txt	15177	200	3	1	15173	1	2	0.5	0.3333	0.9998	0.4	0.2
scope40_folddisco	f.13.1.1/d1xioa__1.0_1.tsv	scop_answer/f.13.1.1.txt	15177	200	4	4	15172	1	0	0.8	1	0.9999	0.8889	1
scope40_folddisco	d.252.1.1/d1xkra__1.0_1.tsv	scop_answer/d.252.1.1.txt	15177	200	2	2	15174	1	0	0.6667	1	0.9999	0.8	1
scope40_folddisco	c.1.6.1/d1knwa2_0.6_1.tsv	scop_answer/c.1.6.1.txt	15177	200	9	3	15167	1	6	0.75	0.3333	0.9995	0.4615	0.6
scope40_folddisco	c.23.10.0/d4rsha__1.0_1.tsv	scop_answer/c.23.10.0.txt	15177	200	7	7	15169	1	0	0.875	1	0.9999	0.9333	1
scope40_folddisco	d.15.6.1/d1v1oa2_0.4_1.tsv	scop_answer/d.15.6.1.txt	15177	200	8	2	15168	1	6	0.6667	0.25	0.9995	0.3636	0.4
scope40_folddisco	e.23.1.1/d2d1sa__0.6_1.tsv	scop_answer/e.23.1.1.txt	15177	200	5	4	15171	1	1	0.8	0.8	0.9999	0.8	0.6
scope40_folddisco	d.17.4.20/d3dm8a1_0.4_1.tsv	scop_answer/d.17.4.20.txt	15177	200	2	1	15174	1	1	0.5	0.5	0.9999	0.5	0.4
scope40_folddisco	b.29.1.2/d1umza__0.2_1.tsv	scop_answer/b.29.1.2.txt	15177	86	7	1	15169	1	6	0.5	0.1429	0.9995	0.2222	0.2
scope40_folddisco	d.25.1.1/d1yqfa1_1.0_1.tsv	scop_answer/d.25.1.1.txt	15177	200	2	2	15174	1	0	0.6667	1	0.9999	0.8	1
scope40_folddisco	c.97.1.4/d1zcza2_0.8_1.tsv	scop_answer/c.97.1.4.txt	15177	200	2	2	15174	1	0	0.6667	1	0.9999	0.8	0.8
scope40_folddisco	d.162.1.1/d1t2da2_0.2_1.tsv	scop_answer/d.162.1.1.txt	15177	200	8	0	15168	1	8	0	0	0.9994	NaN	0.2
scope40_folddisco	d.58.26.0/d2hkea2_1.0_1.tsv	scop_answer/d.58.26.0.txt	15177	200	3	2	15173	1	1	0.6667	0.6667	0.9999	0.6667	1
scope40_folddisco	d.190.1.2/d3bwga2_0.4_1.tsv	scop_answer/d.190.1.2.txt	15177	200	10	5	15166	1	5	0.8333	0.5	0.9996	0.625	0.4
scope40_folddisco	b.3.1.3/d2j73a__0.2_1.tsv	scop_answer/b.3.1.3.txt	15177	200	3	1	15173	1	2	0.5	0.3333	0.9998	0.4	0.2
scope40_folddisco	a.152.1.3/d2oyoa1_0.4_1.tsv	scop_answer/a.152.1.3.txt	15177	200	3	3	15173	1	0	0.75	1	0.9999	0.8571	0.4
scope40_folddisco	a.99.1.1/d1iqra1_0.6_1.tsv	scop_answer/a.99.1.1.txt	15177	200	4	4	15172	1	0	0.8	1	0.9999	0.8889	0.6
scope40_folddisco	d.169.1.4/d4pz3a__0.8_1.tsv	scop_answer/d.169.1.4.txt	15177	200	2	2	15174	1	0	0.6667	1	0.9999	0.8	0.8
scope40_folddisco	b.6.1.2/d2cuaa__1.0_1.tsv	scop_answer/b.6.1.2.txt	15177	200	3	3	15173	1	0	0.75	1	0.9999	0.8571	1
scope40_folddisco	b.82.2.9/d2a1xa1_1.0_1.tsv	scop_answer/b.82.2.9.txt	15177	200	2	2	15174	1	0	0.6667	1	0.9999	0.8	1
scope40_folddisco	f.13.1.1/d2jafa__0.4_1.tsv	scop_answer/f.13.1.1.txt	15177	200	4	4	15172	1	0	0.8	1	0.9999	0.8889	0.4
scope40_folddisco	b.29.1.2/d1upsa1_0.2_1.tsv	scop_answer/b.29.1.2.txt	15177	42	7	1	15169	1	6	0.5	0.1429	0.9995	0.2222	0.2
scope40_folddisco	b.40.4.2/d1cuka3_0.2_1.tsv	scop_answer/b.40.4.2.txt	15177	200	3	3	15173	1	0	0.75	1	0.9999	0.8571	0.2
scope40_folddisco	c.56.2.1/d1g2oa__1.0_1.tsv	scop_answer/c.56.2.1.txt	15177	200	11	3	15165	1	8	0.75	0.2727	0.9994	0.4	1
scope40_folddisco	c.3.1.4/d2wu2a1_0.8_1.tsv	scop_answer/c.3.1.4.txt	15177	200	6	6	15170	1	0	0.8571	1	0.9999	0.9231	0.8
scope40_folddisco	c.42.1.1/d4myla__0.6_1.tsv	scop_answer/c.42.1.1.txt	15177	200	5	5	15171	1	0	0.8333	1	0.9999	0.9091	0.6
scope40_folddisco	b.43.3.2/d1vq8b1_0.8_1.tsv	scop_answer/b.43.3.2.txt	15177	200	2	2	15174	1	0	0.6667	1	0.9999	0.8	0.8
scope40_folddisco	a.39.1.2/d1a4pa__0.4_1.tsv	scop_answer/a.39.1.2.txt	15177	200	8	3	15168	1	5	0.75	0.375	0.9996	0.5	0.4
scope40_folddisco	c.33.1.0/d3oqpa__0.6_1.tsv	scop_answer/c.33.1.0.txt	15177	200	19	11	15157	1	8	0.9167	0.5789	0.9994	0.7097	0.6
scope40_folddisco	b.47.1.0/d3e0nb__1.0_1.tsv	scop_answer/b.47.1.0.txt	15177	200	11	10	15165	1	1	0.9091	0.9091	0.9999	0.9091	1
scope40_folddisco	a.99.1.1/d1iqra1_0.4_1.tsv	scop_answer/a.99.1.1.txt	15177	200	4	4	15172	1	0	0.8	1	0.9999	0.8889	0.4
scope40_folddisco	d.157.1.10/d2i7va__0.6_1.tsv	scop_answer/d.157.1.10.txt	15177	200	4	3	15172	1	1	0.75	0.75	0.9999	0.75	0.6
scope40_folddisco	c.72.1.1/d5c40a1_0.2_1.tsv	scop_answer/c.72.1.1.txt	15177	200	9	1	15167	1	8	0.5	0.1111	0.9994	0.1818	0.2
scope40_folddisco	c.6.3.1/d1m65a__0.8_1.tsv	scop_answer/c.6.3.1.txt	15177	200	2	2	15174	1	0	0.6667	1	0.9999	0.8	0.8
scope40_folddisco	c.97.1.4/d1thza2_1.0_1.tsv	scop_answer/c.97.1.4.txt	15177	200	2	2	15174	1	0	0.6667	1	0.9999	0.8	1
scope40_folddisco	b.96.1.0/d4uxua__0.8_1.tsv	scop_answer/b.96.1.0.txt	15177	200	5	5	15171	1	0	0.8333	1	0.9999	0.9091	0.8
scope40_folddisco	b.3.1.3/d2j43a1_0.4_1.tsv	scop_answer/b.3.1.3.txt	15177	200	3	2	15173	1	1	0.6667	0.6667	0.9999	0.6667	0.4
scope40_folddisco	d.218.1.5/d1ylqa1_1.0_1.tsv	scop_answer/d.218.1.5.txt	15177	200	2	2	15174	1	0	0.6667	1	0.9999	0.8	1
scope40_folddisco	a.118.9.0/d3ldza__0.2_1.tsv	scop_answer/a.118.9.0.txt	15177	200	3	1	15173	1	2	0.5	0.3333	0.9998	0.4	0.2
scope40_folddisco	a.29.14.1/d2qsba1_0.2_1.tsv	scop_answer/a.29.14.1.txt	15177	200	2	2	15174	1	0	0.6667	1	0.9999	0.8	0.2
scope40_folddisco	f.54.1.2/d3ooia1_0.8_1.tsv	scop_answer/f.54.1.2.txt	15177	200	4	1	15172	1	3	0.5	0.25	0.9997	0.3333	0.8
scope40_folddisco	d.252.1.1/d1xkra__0.8_1.tsv	scop_answer/d.252.1.1.txt	15177	200	2	2	15174	1	0	0.6667	1	0.9999	0.8	0.8
scope40_folddisco	b.29.1.2/d1o4ya__0.8_1.tsv	scop_answer/b.29.1.2.txt	15177	200	7	4	15169	1	3	0.8	0.5714	0.9997	0.6667	0.8
scope40_folddisco	a.104.1.1/d1io7a__0.6_1.tsv	scop_answer/a.104.1.1.txt	15177	200	12	10	15164	1	2	0.9091	0.8333	0.9998	0.8696	0.6
scope40_folddisco	c.26.2.4/d1mjha__0.6_1.tsv	scop_answer/c.26.2.4.txt	15177	200	7	2	15169	1	5	0.6667	0.2857	0.9996	0.4	0.6
scope40_folddisco	a.19.1.1/d1gaka__0.2_1.tsv	scop_answer/a.19.1.1.txt	15177	200	2	2	15174	1	0	0.6667	1	0.9999	0.8	0.2
scope40_folddisco	c.117.1.1/d1m22a__0.4_1.tsv	scop_answer/c.117.1.1.txt	15177	200	4	4	15172	1	0	0.8	1	0.9999	0.8889	0.4
scope40_folddisco	b.82.2.9/d2a1xa1_0.2_1.tsv	scop_answer/b.82.2.9.txt	15177	200	2	2	15174	1	0	0.6667	1	0.9999	0.8	0.2
scope40_folddisco	e.23.1.1/d2d1sa__0.8_1.tsv	scop_answer/e.23.1.1.txt	15177	200	5	5	15171	1	0	0.8333	1	0.9999	0.9091	0.8
scope40_folddisco	b.61.6.1/d1wuba__0.6_1.tsv	scop_answer/b.61.6.1.txt	15177	200	2	2	15174	1	0	0.6667	1	0.9999	0.8	0.6
scope40_folddisco	c.1.7.1/d1zsxa1_0.4_1.tsv	scop_answer/c.1.7.1.txt	15177	200	7	7	15169	1	0	0.875	1	0.9999	0.9333	0.4
scope40_folddisco	b.34.5.1/d1vq8t1_0.8_1.tsv	scop_answer/b.34.5.1.txt	15177	200	3	2	15173	1	1	0.6667	0.6667	0.9999	0.6667	0.8
scope40_folddisco	a.25.3.1/d3favb__0.4_1.tsv	scop_answer/a.25.3.1.txt	15177	200	2	1	15174	1	1	0.5	0.5	0.9999	0.5	0.4
scope40_folddisco	b.3.1.3/d2j43a2_0.6_1.tsv	scop_answer/b.3.1.3.txt	15177	200	3	3	15173	1	0	0.75	1	0.9999	0.8571	0.6
scope40_folddisco	a.69.1.1/d2jdid1_0.4_1.tsv	scop_answer/a.69.1.1.txt	15177	200	2	1	15174	1	1	0.5	0.5	0.9999	0.5	0.4
scope40_folddisco	b.84.1.1/d1bdoa__0.4_1.tsv	scop_answer/b.84.1.1.txt	15177	200	5	1	15171	1	4	0.5	0.2	0.9997	0.2857	0.4
scope40_folddisco	c.97.1.4/d1zcza2_1.0_1.tsv	scop_answer/c.97.1.4.txt	15177	200	2	2	15174	1	0	0.6667	1	0.9999	0.8	1
scope40_folddisco	b.96.1.0/d6dw1a__0.8_1.tsv	scop_answer/b.96.1.0.txt	15177	200	5	5	15171	1	0	0.8333	1	0.9999	0.9091	0.8
scope40_folddisco	b.42.4.2/d2vuaa2_0.2_1.tsv	scop_answer/b.42.4.2.txt	15177	200	2	2	15174	1	0	0.6667	1	0.9999	0.8	0.2
scope40_folddisco	a.158.1.1/d1p22a1_0.6_1.tsv	scop_answer/a.158.1.1.txt	15177	200	4	1	15172	1	3	0.5	0.25	0.9997	0.3333	0.6
scope40_folddisco	a.29.14.1/d2qzga1_0.8_1.tsv	scop_answer/a.29.14.1.txt	15177	200	2	2	15174	1	0	0.6667	1	0.9999	0.8	0.8
scope40_folddisco	d.25.1.1/d1yqfa1_0.2_1.tsv	scop_answer/d.25.1.1.txt	15177	200	2	1	15174	1	1	0.5	0.5	0.9999	0.5	0.2
scope40_folddisco	c.146.1.0/d5dmha__1.0_1.tsv	scop_answer/c.146.1.0.txt	15177	200	2	2	15174	1	0	0.6667	1	0.9999	0.8	1
scope40_folddisco	b.29.1.2/d1upsa1_0.8_1.tsv	scop_answer/b.29.1.2.txt	15177	200	7	7	15169	1	0	0.875	1	0.9999	0.9333	0.8
scope40_folddisco	c.23.10.0/d6xpga__0.6_1.tsv	scop_answer/c.23.10.0.txt	15177	200	7	6	15169	1	1	0.8571	0.8571	0.9999	0.8571	0.6
scope40_folddisco	c.56.2.1/d5m2ta__0.4_1.tsv	scop_answer/c.56.2.1.txt	15177	200	11	1	15165	1	10	0.5	0.0909	0.9993	0.1538	0.4
scope40_folddisco	a.152.1.3/d2oyoa1_1.0_1.tsv	scop_answer/a.152.1.3.txt	15177	200	3	3	15173	1	0	0.75	1	0.9999	0.8571	1
scope40_folddisco	d.162.1.1/d3hhpa2_0.2_1.tsv	scop_answer/d.162.1.1.txt	15177	200	8	1	15168	1	7	0.5	0.125	0.9995	0.2	0.2
scope40_folddisco	d.15.6.1/d1et9a2_0.8_1.tsv	scop_answer/d.15.6.1.txt	15177	200	8	7	15168	1	1	0.875	0.875	0.9999	0.875	0.8
scope40_folddisco	b.61.6.1/d1y0ga__0.4_1.tsv	scop_answer/b.61.6.1.txt	15177	200	2	2	15174	1	0	0.6667	1	0.9999	0.8	0.4
scope40_folddisco	d.25.1.1/d1p32a__0.6_1.tsv	scop_answer/d.25.1.1.txt	15177	200	2	2	15174	1	0	0.6667	1	0.9999	0.8	0.6
scope40_folddisco	d.169.1.4/d4pz3a__0.6_1.tsv	scop_answer/d.169.1.4.txt	15177	200	2	2	15174	1	0	0.6667	1	0.9999	0.8	0.6
scope40_folddisco	b.6.1.2/d7cohb2_0.2_1.tsv	scop_answer/b.6.1.2.txt	15177	200	3	1	15173	1	2	0.5	0.3333	0.9998	0.4	0.2
scope40_folddisco	f.13.1.1/d2jafa__0.8_1.tsv	scop_answer/f.13.1.1.txt	15177	200	4	4	15172	1	0	0.8	1	0.9999	0.8889	0.8
scope40_folddisco	c.1.6.1/d1hkva2_0.4_1.tsv	scop_answer/c.1.6.1.txt	15177	200	9	2	15167	1	7	0.6667	0.2222	0.9995	0.3333	0.4
scope40_folddisco	a.25.3.1/d3fava__0.4_1.tsv	scop_answer/a.25.3.1.txt	15177	200	2	1	15174	1	1	0.5	0.5	0.9999	0.5	0.4
scope40_folddisco	d.218.1.5/d1no5a__1.0_1.tsv	scop_answer/d.218.1.5.txt	15177	200	2	2	15174	1	0	0.6667	1	0.9999	0.8	1
scope40_folddisco	a.69.1.1/d2jdid1_1.0_1.tsv	scop_answer/a.69.1.1.txt	15177	200	2	2	15174	1	0	0.6667	1	0.9999	0.8	1
scope40_folddisco	d.252.1.1/d1squa__0.2_1.tsv	scop_answer/d.252.1.1.txt	15177	200	2	1	15174	1	1	0.5	0.5	0.9999	0.5	0.2
scope40_folddisco	d.13.1.1/d2oika1_1.0_1.tsv	scop_answer/d.13.1.1.txt	15177	200	4	3	15172	1	1	0.75	0.75	0.9999	0.75	1
scope40_folddisco	c.42.1.1/d4myla__0.4_1.tsv	scop_answer/c.42.1.1.txt	15177	200	5	4	15171	1	1	0.8	0.8	0.9999	0.8	0.4
scope40_folddisco	c.1.7.0/d5jgya__0.4_1.tsv	scop_answer/c.1.7.0.txt	15177	200	12	12	15164	1	0	0.9231	1	0.9999	0.96	0.4
scope40_folddisco	f.19.1.0/d3d9sa1_1.0_1.tsv	scop_answer/f.19.1.0.txt	15177	200	5	5	15171	1	0	0.8333	1	0.9999	0.9091	1
scope40_folddisco	c.146.1.0/d4xfma__0.4_1.tsv	scop_answer/c.146.1.0.txt	15177	200	2	2	15174	1	0	0.6667	1	0.9999	0.8	0.4
scope40_folddisco	b.47.1.0/d4fvda__0.4_1.tsv	scop_answer/b.47.1.0.txt	15177	200	11	1	15165	1	10	0.5	0.0909	0.9993	0.1538	0.4
scope40_folddisco	a.19.1.1/d5ii8a__0.6_1.tsv	scop_answer/a.19.1.1.txt	15177	200	2	2	15174	1	0	0.6667	1	0.9999	0.8	0.6
scope40_folddisco	c.3.1.4/d2bs2a2_0.8_1.tsv	scop_answer/c.3.1.4.txt	15177	200	6	6	15170	1	0	0.8571	1	0.9999	0.9231	0.8
scope40_folddisco	b.18.1.18/d1pmhx__0.4_1.tsv	scop_answer/b.18.1.18.txt	15177	200	2	2	15174	1	0	0.6667	1	0.9999	0.8	0.4
scope40_folddisco	a.39.1.2/d4pe0a__1.0_1.tsv	scop_answer/a.39.1.2.txt	15177	200	8	8	15168	1	0	0.8889	1	0.9999	0.9412	1
scope40_folddisco	d.58.18.1/d1ygya3_1.0_1.tsv	scop_answer/d.58.18.1.txt	15177	200	2	2	15174	1	0	0.6667	1	0.9999	0.8	1
scope40_folddisco	c.23.5.8/d1ydga1_1.0_1.tsv	scop_answer/c.23.5.8.txt	15177	200	3	3	15173	1	0	0.75	1	0.9999	0.8571	1
scope40_folddisco	c.26.2.4/d1tq8a1_0.8_1.tsv	scop_answer/c.26.2.4.txt	15177	200	7	1	15169	1	6	0.5	0.1429	0.9995	0.2222	0.8
scope40_folddisco	e.23.1.1/d3cw9a__1.0_1.tsv	scop_answer/e.23.1.1.txt	15177	200	5	5	15171	1	0	0.8333	1	0.9999	0.9091	1
scope40_folddisco	f.61.1.1/d3mkua__1.0_1.tsv	scop_answer/f.61.1.1.txt	15177	200	2	2	15174	1	0	0.6667	1	0.9999	0.8	1
scope40_folddisco	b.6.1.2/d7cohb2_0.4_1.tsv	scop_answer/b.6.1.2.txt	15177	200	3	3	15173	1	0	0.75	1	0.9999	0.8571	0.4
scope40_folddisco	b.84.1.1/d1dcza__0.8_1.tsv	scop_answer/b.84.1.1.txt	15177	200	5	4	15171	1	1	0.8	0.8	0.9999	0.8	0.8
scope40_folddisco	b.33.1.1/d1rfsa__1.0_1.tsv	scop_answer/b.33.1.1.txt	15177	200	5	5	15171	1	0	0.8333	1	0.9999	0.9091	1
scope40_folddisco	d.58.36.1/d1zj9a2_0.6_1.tsv	scop_answer/d.58.36.1.txt	15177	200	2	2	15174	1	0	0.6667	1	0.9999	0.8	0.6
scope40_folddisco	g.3.9.0/d3h3ba2_0.4_1.tsv	scop_answer/g.3.9.0.txt	15177	200	3	3	15173	1	0	0.75	1	0.9999	0.8571	0.4
scope40_folddisco	c.55.1.15/d3cj1a1_0.4_1.tsv	scop_answer/c.55.1.15.txt	15177	200	2	1	15174	1	1	0.5	0.5	0.9999	0.5	0.4
scope40_folddisco	c.146.1.0/d5dmha__0.2_1.tsv	scop_answer/c.146.1.0.txt	15177	200	2	2	15174	1	0	0.6667	1	0.9999	0.8	0.2
scope40_folddisco	d.90.1.0/d4qlxa__0.6_1.tsv	scop_answer/d.90.1.0.txt	15177	200	22	12	15154	1	10	0.9231	0.5455	0.9993	0.6857	0.6
scope40_folddisco	b.42.4.2/d2vuaa2_0.4_1.tsv	scop_answer/b.42.4.2.txt	15177	200	2	2	15174	1	0	0.6667	1	0.9999	0.8	0.4
scope40_folddisco	b.47.1.0/d3govb__0.8_1.tsv	scop_answer/b.47.1.0.txt	15177	200	11	10	15165	1	1	0.9091	0.9091	0.9999	0.9091	0.8
scope40_folddisco	f.35.1.1/d1iwga7_1.0_1.tsv	scop_answer/f.35.1.1.txt	15177	200	2	2	15174	1	0	0.6667	1	0.9999	0.8	1
scope40_folddisco	g.41.5.1/d1yuza2_0.8_1.tsv	scop_answer/g.41.5.1.txt	15177	200	3	3	15173	1	0	0.75	1	0.9999	0.8571	0.8
scope40_folddisco	b.82.2.9/d2a1xa1_0.6_1.tsv	scop_answer/b.82.2.9.txt	15177	200	2	2	15174	1	0	0.6667	1	0.9999	0.8	0.6
scope40_folddisco	b.18.1.18/d1oh4a__0.4_1.tsv	scop_answer/b.18.1.18.txt	15177	200	2	2	15174	1	0	0.6667	1	0.9999	0.8	0.4
scope40_folddisco	c.3.1.4/d2bs2a2_0.4_1.tsv	scop_answer/c.3.1.4.txt	15177	200	6	6	15170	1	0	0.8571	1	0.9999	0.9231	0.4
scope40_folddisco	b.44.1.0/d4rd4a3_0.4_1.tsv	scop_answer/b.44.1.0.txt	15177	200	2	1	15174	1	1	0.5	0.5	0.9999	0.5	0.4
scope40_folddisco	c.56.2.1/d1vmka__1.0_1.tsv	scop_answer/c.56.2.1.txt	15177	200	11	2	15165	1	9	0.6667	0.1818	0.9993	0.2857	1
scope40_folddisco	c.97.1.4/d1thza2_0.4_1.tsv	scop_answer/c.97.1.4.txt	15177	200	2	2	15174	1	0	0.6667	1	0.9999	0.8	0.4
scope40_folddisco	a.158.1.1/d2ovrb1_0.8_1.tsv	scop_answer/a.158.1.1.txt	15177	200	4	4	15172	1	0	0.8	1	0.9999	0.8889	0.8
scope40_folddisco	b.40.4.2/d1cuka3_0.4_1.tsv	scop_answer/b.40.4.2.txt	15177	200	3	3	15173	1	0	0.75	1	0.9999	0.8571	0.4
scope40_folddisco	a.29.14.1/d2qsba1_1.0_1.tsv	scop_answer/a.29.14.1.txt	15177	200	2	2	15174	1	0	0.6667	1	0.9999	0.8	1
scope40_folddisco	d.252.1.1/d1squa__1.0_1.tsv	scop_answer/d.252.1.1.txt	15177	200	2	2	15174	1	0	0.6667	1	0.9999	0.8	1
scope40_folddisco	b.29.1.2/d3h0oa__0.6_1.tsv	scop_answer/b.29.1.2.txt	15177	200	7	4	15169	1	3	0.8	0.5714	0.9997	0.6667	0.6
scope40_folddisco	c.27.1.1/d2elca2_0.6_1.tsv	scop_answer/c.27.1.1.txt	15177	200	3	2	15173	1	1	0.6667	0.6667	0.9999	0.6667	0.6
scope40_folddisco	f.5.1.0/d3pika__0.4_1.tsv	scop_answer/f.5.1.0.txt	15177	200	4	4	15172	1	0	0.8	1	0.9999	0.8889	0.4
scope40_folddisco	d.162.1.1/d1hyha2_0.2_1.tsv	scop_answer/d.162.1.1.txt	15177	200	8	1	15168	1	7	0.5	0.125	0.9995	0.2	0.2
scope40_folddisco	c.1.11.0/d3sjna2_0.8_1.tsv	scop_answer/c.1.11.0.txt	15177	200	31	7	15145	1	24	0.875	0.2258	0.9984	0.359	0.8
scope40_folddisco	b.61.6.1/d1y0ga__0.2_1.tsv	scop_answer/b.61.6.1.txt	15177	200	2	2	15174	1	0	0.6667	1	0.9999	0.8	0.2
scope40_folddisco	c.1.7.0/d4giea1_1.0_1.tsv	scop_answer/c.1.7.0.txt	15177	200	12	12	15164	1	0	0.9231	1	0.9999	0.96	1
scope40_folddisco	a.99.1.1/d1owla1_1.0_1.tsv	scop_answer/a.99.1.1.txt	15177	200	4	4	15172	1	0	0.8	1	0.9999	0.8889	1
scope40_folddisco	b.6.1.2/d2cuaa__0.4_1.tsv	scop_answer/b.6.1.2.txt	15177	200	3	3	15173	1	0	0.75	1	0.9999	0.8571	0.4
scope40_folddisco	b.47.1.0/d3h7oa__0.4_1.tsv	scop_answer/b.47.1.0.txt	15177	200	11	1	15165	1	10	0.5	0.0909	0.9993	0.1538	0.4
scope40_folddisco	c.124.1.6/d1wkca__0.2_1.tsv	scop_answer/c.124.1.6.txt	15177	200	2	2	15174	1	0	0.6667	1	0.9999	0.8	0.2
scope40_folddisco	a.118.9.0/d4flba__0.6_1.tsv	scop_answer/a.118.9.0.txt	15177	200	3	1	15173	1	2	0.5	0.3333	0.9998	0.4	0.6
scope40_folddisco	f.54.1.2/d5lt7a1_0.8_1.tsv	scop_answer/f.54.1.2.txt	15177	200	4	2	15172	1	2	0.6667	0.5	0.9998	0.5714	0.8
scope40_folddisco	c.42.1.1/d1gq6a__0.2_1.tsv	scop_answer/c.42.1.1.txt	15177	200	5	1	15171	1	4	0.5	0.2	0.9997	0.2857	0.2
scope40_folddisco	d.90.1.0/d3bema1_0.2_1.tsv	scop_answer/d.90.1.0.txt	15177	43	22	0	15154	1	22	0	0	0.9985	NaN	0.2
scope40_folddisco	d.190.1.2/d2p19a1_1.0_1.tsv	scop_answer/d.190.1.2.txt	15177	200	10	8	15166	1	2	0.8889	0.8	0.9998	0.8421	1
scope40_folddisco	b.82.2.9/d2a1xa1_0.8_1.tsv	scop_answer/b.82.2.9.txt	15177	200	2	2	15174	1	0	0.6667	1	0.9999	0.8	0.8
scope40_folddisco	a.69.1.1/d2jdid1_0.6_1.tsv	scop_answer/a.69.1.1.txt	15177	200	2	2	15174	1	0	0.6667	1	0.9999	0.8	0.6
scope40_folddisco	b.3.1.3/d2j43a1_1.0_1.tsv	scop_answer/b.3.1.3.txt	15177	200	3	3	15173	1	0	0.75	1	0.9999	0.8571	1
scope40_folddisco	b.68.5.1/d1npea__0.8_1.tsv	scop_answer/b.68.5.1.txt	15177	200	2	2	15174	1	0	0.6667	1	0.9999	0.8	0.8
scope40_folddisco	c.66.1.51/d3ldfa2_1.0_1.tsv	scop_answer/c.66.1.51.txt	15177	200	3	3	15173	1	0	0.75	1	0.9999	0.8571	1
scope40_folddisco	c.1.7.1/d1pyfa1_1.0_1.tsv	scop_answer/c.1.7.1.txt	15177	200	7	7	15169	1	0	0.875	1	0.9999	0.9333	1
scope40_folddisco	c.26.2.4/d1jmva__0.4_1.tsv	scop_answer/c.26.2.4.txt	15177	200	7	1	15169	1	6	0.5	0.1429	0.9995	0.2222	0.4
scope40_folddisco	b.96.1.0/d4afha__0.4_1.tsv	scop_answer/b.96.1.0.txt	15177	200	5	4	15171	1	1	0.8	0.8	0.9999	0.8	0.4
scope40_folddisco	b.34.5.1/d2j01y1_0.2_1.tsv	scop_answer/b.34.5.1.txt	15177	200	3	1	15173	1	2	0.5	0.3333	0.9998	0.4	0.2
scope40_folddisco	c.8.8.1/d3krva__0.6_1.tsv	scop_answer/c.8.8.1.txt	15177	200	2	2	15174	1	0	0.6667	1	0.9999	0.8	0.6
scope40_folddisco	b.33.1.1/d1nyka__0.8_1.tsv	scop_answer/b.33.1.1.txt	15177	200	5	5	15171	1	0	0.8333	1	0.9999	0.9091	0.8
scope40_folddisco	a.29.2.0/d3mqma1_0.4_1.tsv	scop_answer/a.29.2.0.txt	15177	200	27	1	15149	1	26	0.5	0.037	0.9982	0.069	0.4
scope40_folddisco	a.19.1.1/d5ii8a__0.2_1.tsv	scop_answer/a.19.1.1.txt	15177	200	2	1	15174	1	1	0.5	0.5	0.9999	0.5	0.2
scope40_folddisco	c.23.10.0/d4rw0a1_0.2_1.tsv	scop_answer/c.23.10.0.txt	15177	200	7	2	15169	1	5	0.6667	0.2857	0.9996	0.4	0.2
scope40_folddisco	a.118.18.1/d1klxa__0.8_1.tsv	scop_answer/a.118.18.1.txt	15177	200	2	2	15174	1	0	0.6667	1	0.9999	0.8	0.8
scope40_folddisco	b.42.4.2/d1a8da2_0.6_1.tsv	scop_answer/b.42.4.2.txt	15177	200	2	2	15174	1	0	0.6667	1	0.9999	0.8	0.6
scope40_folddisco	d.58.26.0/d6xr5a2_0.6_1.tsv	scop_answer/d.58.26.0.txt	15177	200	3	2	15173	1	1	0.6667	0.6667	0.9999	0.6667	0.6
scope40_folddisco	d.190.1.2/d2ogga1_1.0_1.tsv	scop_answer/d.190.1.2.txt	15177	200	10	2	15166	1	8	0.6667	0.2	0.9994	0.3077	1
scope40_folddisco	b.18.1.18/d1pmhx__0.2_1.tsv	scop_answer/b.18.1.18.txt	15177	200	2	1	15174	1	1	0.5	0.5	0.9999	0.5	0.2
scope40_folddisco	b.3.1.3/d2j43a2_0.4_1.tsv	scop_answer/b.3.1.3.txt	15177	200	3	2	15173	1	1	0.6667	0.6667	0.9999	0.6667	0.4
scope40_folddisco	c.33.1.0/d3eefa__0.4_1.tsv	scop_answer/c.33.1.0.txt	15177	200	19	2	15157	1	17	0.6667	0.1053	0.9988	0.1818	0.4
scope40_folddisco	c.42.1.1/d3gmza__0.6_1.tsv	scop_answer/c.42.1.1.txt	15177	200	5	5	15171	1	0	0.8333	1	0.9999	0.9091	0.6
scope40_folddisco	b.43.3.2/d2j01e1_0.6_1.tsv	scop_answer/b.43.3.2.txt	15177	200	2	2	15174	1	0	0.6667	1	0.9999	0.8	0.6
scope40_folddisco	b.68.5.1/d1ijqa1_1.0_1.tsv	scop_answer/b.68.5.1.txt	15177	200	2	2	15174	1	0	0.6667	1	0.9999	0.8	1
scope40_folddisco	f.61.1.1/d3mkua__0.2_1.tsv	scop_answer/f.61.1.1.txt	15177	200	2	1	15174	1	1	0.5	0.5	0.9999	0.5	0.2
scope40_folddisco	e.23.1.1/d2d1sa__0.2_1.tsv	scop_answer/e.23.1.1.txt	15177	200	5	2	15171	1	3	0.6667	0.4	0.9997	0.5	0.2
scope40_folddisco	d.15.6.1/d1ty0a2_0.6_1.tsv	scop_answer/d.15.6.1.txt	15177	200	8	4	15168	1	4	0.8	0.5	0.9997	0.6154	0.6
scope40_folddisco	c.97.1.4/d1thza2_0.6_1.tsv	scop_answer/c.97.1.4.txt	15177	200	2	2	15174	1	0	0.6667	1	0.9999	0.8	0.6
scope40_folddisco	c.1.7.0/d4ijra__1.0_1.tsv	scop_answer/c.1.7.0.txt	15177	200	12	12	15164	1	0	0.9231	1	0.9999	0.96	1
scope40_folddisco	b.34.5.1/d1vq8q1_0.6_1.tsv	scop_answer/b.34.5.1.txt	15177	200	3	1	15173	1	2	0.5	0.3333	0.9998	0.4	0.6
scope40_folddisco	a.4.5.46/d1zh5a1_1.0_1.tsv	scop_answer/a.4.5.46.txt	15177	200	2	2	15174	1	0	0.6667	1	0.9999	0.8	1
scope40_folddisco	d.58.18.1/d1sc6a3_0.8_1.tsv	scop_answer/d.58.18.1.txt	15177	200	2	2	15174	1	0	0.6667	1	0.9999	0.8	0.8
scope40_folddisco	d.25.1.1/d1p32a__0.2_1.tsv	scop_answer/d.25.1.1.txt	15177	200	2	1	15174	1	1	0.5	0.5	0.9999	0.5	0.2
scope40_folddisco	f.54.1.2/d3ooia1_0.2_1.tsv	scop_answer/f.54.1.2.txt	15177	137	4	0	15172	1	4	0	0	0.9997	NaN	0.2
scope40_folddisco	c.146.1.0/d5dmha__0.4_1.tsv	scop_answer/c.146.1.0.txt	15177	200	2	2	15174	1	0	0.6667	1	0.9999	0.8	0.4
scope40_folddisco	b.82.1.9/d1o4ta__0.8_1.tsv	scop_answer/b.82.1.9.txt	15177	200	4	3	15172	1	1	0.75	0.75	0.9999	0.75	0.8
scope40_folddisco	c.25.1.1/d1fdra2_1.0_1.tsv	scop_answer/c.25.1.1.txt	15177	200	4	3	15172	1	1	0.75	0.75	0.9999	0.75	1
scope40_folddisco	b.47.1.0/d3e0nb__0.6_1.tsv	scop_answer/b.47.1.0.txt	15177	200	11	7	15165	1	4	0.875	0.6364	0.9997	0.7368	0.6
scope40_folddisco	b.44.1.0/d2c78a2_1.0_1.tsv	scop_answer/b.44.1.0.txt	15177	200	2	2	15174	1	0	0.6667	1	0.9999	0.8	1
scope40_folddisco	b.18.1.18/d1pmhx__0.6_1.tsv	scop_answer/b.18.1.18.txt	15177	200	2	2	15174	1	0	0.6667	1	0.9999	0.8	0.6
scope40_folddisco	b.6.1.2/d1cyxa__0.2_1.tsv	scop_answer/b.6.1.2.txt	15177	200	3	2	15173	1	1	0.6667	0.6667	0.9999	0.6667	0.2
scope40_folddisco	d.162.1.1/d1o6za2_1.0_1.tsv	scop_answer/d.162.1.1.txt	15177	200	8	7	15168	1	1	0.875	0.875	0.9999	0.875	1
scope40_folddisco	d.169.1.4/d2pf5a__0.4_1.tsv	scop_answer/d.169.1.4.txt	15177	200	2	2	15174	1	0	0.6667	1	0.9999	0.8	0.4
scope40_folddisco	b.40.4.2/d1bvsa3_1.0_1.tsv	scop_answer/b.40.4.2.txt	15177	200	3	3	15173	1	0	0.75	1	0.9999	0.8571	1
scope40_folddisco	b.68.5.1/d1ijqa1_0.8_1.tsv	scop_answer/b.68.5.1.txt	15177	200	2	2	15174	1	0	0.6667	1	0.9999	0.8	0.8
scope40_folddisco	a.69.1.1/d2jdia1_0.4_1.tsv	scop_answer/a.69.1.1.txt	15177	200	2	1	15174	1	1	0.5	0.5	0.9999	0.5	0.4
scope40_folddisco	a.158.1.1/d1nexb1_0.4_1.tsv	scop_answer/a.158.1.1.txt	15177	200	4	1	15172	1	3	0.5	0.25	0.9997	0.3333	0.4
scope40_folddisco	a.118.18.1/d1ouva1_0.6_1.tsv	scop_answer/a.118.18.1.txt	15177	200	2	2	15174	1	0	0.6667	1	0.9999	0.8	0.6
scope40_folddisco	c.42.1.1/d1woha1_0.4_1.tsv	scop_answer/c.42.1.1.txt	15177	200	5	5	15171	1	0	0.8333	1	0.9999	0.9091	0.4
scope40_folddisco	c.56.2.1/d4f1wa__1.0_1.tsv	scop_answer/c.56.2.1.txt	15177	200	11	6	15165	1	5	0.8571	0.5455	0.9996	0.6667	1
scope40_folddisco	c.3.1.4/d1y0pa2_0.6_1.tsv	scop_answer/c.3.1.4.txt	15177	200	6	6	15170	1	0	0.8571	1	0.9999	0.9231	0.6
scope40_folddisco	b.34.9.2/d1khca__0.2_1.tsv	scop_answer/b.34.9.2.txt	15177	200	3	1	15173	1	2	0.5	0.3333	0.9998	0.4	0.2
scope40_folddisco	d.25.1.1/d1yqfa1_0.6_1.tsv	scop_answer/d.25.1.1.txt	15177	200	2	2	15174	1	0	0.6667	1	0.9999	0.8	0.6
scope40_folddisco	d.15.6.1/d1ty0a2_0.2_1.tsv	scop_answer/d.15.6.1.txt	15177	200	8	1	15168	1	7	0.5	0.125	0.9995	0.2	0.2
scope40_folddisco	c.23.5.8/d1ydga1_0.4_1.tsv	scop_answer/c.23.5.8.txt	15177	200	3	3	15173	1	0	0.75	1	0.9999	0.8571	0.4
scope40_folddisco	b.34.5.1/d1vq8t1_0.6_1.tsv	scop_answer/b.34.5.1.txt	15177	200	3	1	15173	1	2	0.5	0.3333	0.9998	0.4	0.6
scope40_folddisco	f.5.1.0/d1yc9a__0.6_1.tsv	scop_answer/f.5.1.0.txt	15177	200	4	4	15172	1	0	0.8	1	0.9999	0.8889	0.6
scope40_folddisco	c.1.11.0/d2zada2_1.0_1.tsv	scop_answer/c.1.11.0.txt	15177	200	31	25	15145	1	6	0.9615	0.8065	0.9995	0.8772	1
scope40_folddisco	b.33.1.1/d1jm1a__0.8_1.tsv	scop_answer/b.33.1.1.txt	15177	200	5	5	15171	1	0	0.8333	1	0.9999	0.9091	0.8
scope40_folddisco	g.41.5.1/d1lkoa2_0.4_1.tsv	scop_answer/g.41.5.1.txt	15177	200	3	3	15173	1	0	0.75	1	0.9999	0.8571	0.4
scope40_folddisco	d.58.36.1/d1zj9a2_1.0_1.tsv	scop_answer/d.58.36.1.txt	15177	200	2	2	15174	1	0	0.6667	1	0.9999	0.8	1
scope40_folddisco	a.39.1.2/d1psra__0.8_1.tsv	scop_answer/a.39.1.2.txt	15177	200	8	7	15168	1	1	0.875	0.875	0.9999	0.875	0.8
scope40_folddisco	f.61.1.1/d5c6na__0.2_1.tsv	scop_answer/f.61.1.1.txt	15177	200	2	1	15174	1	1	0.5	0.5	0.9999	0.5	0.2
scope40_folddisco	b.29.1.2/d1o4ya__0.6_1.tsv	scop_answer/b.29.1.2.txt	15177	200	7	3	15169	1	4	0.75	0.4286	0.9997	0.5455	0.6
scope40_folddisco	b.84.1.1/d2pnrc__0.8_1.tsv	scop_answer/b.84.1.1.txt	15177	200	5	4	15171	1	1	0.8	0.8	0.9999	0.8	0.8
scope40_folddisco	a.29.2.0/d5mwza__0.6_1.tsv	scop_answer/a.29.2.0.txt	15177	200	27	18	15149	1	9	0.9474	0.6667	0.9993	0.7826	0.6
scope40_folddisco	b.3.1.3/d2j73a__0.4_1.tsv	scop_answer/b.3.1.3.txt	15177	200	3	1	15173	1	2	0.5	0.3333	0.9998	0.4	0.4
scope40_folddisco	b.68.5.1/d1ijqa1_0.2_1.tsv	scop_answer/b.68.5.1.txt	15177	200	2	2	15174	1	0	0.6667	1	0.9999	0.8	0.2
scope40_folddisco	a.158.1.1/d1p22a1_0.4_1.tsv	scop_answer/a.158.1.1.txt	15177	200	4	2	15172	1	2	0.6667	0.5	0.9998	0.5714	0.4
scope40_folddisco	a.118.9.0/d3ldza__1.0_1.tsv	scop_answer/a.118.9.0.txt	15177	200	3	2	15173	1	1	0.6667	0.6667	0.9999	0.6667	1
scope40_folddisco	b.82.1.9/d1v70a__1.0_1.tsv	scop_answer/b.82.1.9.txt	15177	200	4	4	15172	1	0	0.8	1	0.9999	0.8889	1
scope40_folddisco	c.97.1.4/d1thza2_0.2_1.tsv	scop_answer/c.97.1.4.txt	15177	200	2	2	15174	1	0	0.6667	1	0.9999	0.8	0.2
scope40_folddisco	d.13.1.1/d2oika1_0.6_1.tsv	scop_answer/d.13.1.1.txt	15177	200	4	1	15172	1	3	0.5	0.25	0.9997	0.3333	0.6
scope40_folddisco	a.69.1.1/d2jdid1_0.2_1.tsv	scop_answer/a.69.1.1.txt	15177	200	2	1	15174	1	1	0.5	0.5	0.9999	0.5	0.2
scope40_folddisco	c.42.1.1/d1xfka__0.2_1.tsv	scop_answer/c.42.1.1.txt	15177	200	5	1	15171	1	4	0.5	0.2	0.9997	0.2857	0.2
scope40_folddisco	a.19.1.1/d1gaka__0.8_1.tsv	scop_answer/a.19.1.1.txt	15177	200	2	2	15174	1	0	0.6667	1	0.9999	0.8	0.8
scope40_folddisco	c.27.1.1/d2elca2_0.2_1.tsv	scop_answer/c.27.1.1.txt	15177	200	3	2	15173	1	1	0.6667	0.6667	0.9999	0.6667	0.2
scope40_folddisco	b.33.1.1/d1nyka__0.6_1.tsv	scop_answer/b.33.1.1.txt	15177	200	5	5	15171	1	0	0.8333	1	0.9999	0.9091	0.6
scope40_folddisco	c.26.2.4/d1q77a1_1.0_1.tsv	scop_answer/c.26.2.4.txt	15177	200	7	3	15169	1	4	0.75	0.4286	0.9997	0.5455	1
scope40_folddisco	a.4.5.46/d1s29a1_0.4_1.tsv	scop_answer/a.4.5.46.txt	15177	200	2	2	15174	1	0	0.6667	1	0.9999	0.8	0.4
scope40_folddisco	b.82.2.9/d2fcta1_1.0_1.tsv	scop_answer/b.82.2.9.txt	15177	200	2	2	15174	1	0	0.6667	1	0.9999	0.8	1
scope40_folddisco	b.96.1.0/d6dw1a__0.6_1.tsv	scop_answer/b.96.1.0.txt	15177	200	5	5	15171	1	0	0.8333	1	0.9999	0.9091	0.6
scope40_folddisco	d.90.1.1/d2frea1_0.4_1.tsv	scop_answer/d.90.1.1.txt	15177	200	8	2	15168	1	6	0.6667	0.25	0.9995	0.3636	0.4
scope40_folddisco	a.39.1.2/d1qlsa__0.4_1.tsv	scop_answer/a.39.1.2.txt	15177	200	8	6	15168	1	2	0.8571	0.75	0.9998	0.8	0.4
scope40_folddisco	c.25.1.1/d1qfja2_0.8_1.tsv	scop_answer/c.25.1.1.txt	15177	200	4	2	15172	1	2	0.6667	0.5	0.9998	0.5714	0.8
scope40_folddisco	b.47.1.0/d2asub__1.0_1.tsv	scop_answer/b.47.1.0.txt	15177	200	11	8	15165	1	3	0.8889	0.7273	0.9997	0.8	1
scope40_folddisco	g.41.5.1/d1yuza2_0.4_1.tsv	scop_answer/g.41.5.1.txt	15177	200	3	3	15173	1	0	0.75	1	0.9999	0.8571	0.4
scope40_folddisco	f.54.1.2/d3ooia1_1.0_1.tsv	scop_answer/f.54.1.2.txt	15177	200	4	2	15172	1	2	0.6667	0.5	0.9998	0.5714	1
scope40_folddisco	b.18.1.18/d1pmhx__1.0_1.tsv	scop_answer/b.18.1.18.txt	15177	200	2	2	15174	1	0	0.6667	1	0.9999	0.8	1
scope40_folddisco	a.99.1.1/d1np7a1_0.6_1.tsv	scop_answer/a.99.1.1.txt	15177	200	4	4	15172	1	0	0.8	1	0.9999	0.8889	0.6
scope40_folddisco	d.58.36.2/d3mmca2_0.2_1.tsv	scop_answer/d.58.36.2.txt	15177	200	2	1	15174	1	1	0.5	0.5	0.9999	0.5	0.2
scope40_folddisco	c.56.2.1/d2b94a1_1.0_1.tsv	scop_answer/c.56.2.1.txt	15177	200	11	4	15165	1	7	0.8	0.3636	0.9995	0.5	1
scope40_folddisco	e.23.1.1/d3cw9a__0.2_1.tsv	scop_answer/e.23.1.1.txt	15177	200	5	1	15171	1	4	0.5	0.2	0.9997	0.2857	0.2
scope40_folddisco	b.33.1.1/d1nyka__0.4_1.tsv	scop_answer/b.33.1.1.txt	15177	200	5	4	15171	1	1	0.8	0.8	0.9999	0.8	0.4
scope40_folddisco	b.43.3.2/d1vq8b1_0.6_1.tsv	scop_answer/b.43.3.2.txt	15177	200	2	2	15174	1	0	0.6667	1	0.9999	0.8	0.6
scope40_folddisco	a.69.1.1/d2jdia1_0.6_1.tsv	scop_answer/a.69.1.1.txt	15177	200	2	2	15174	1	0	0.6667	1	0.9999	0.8	0.6
scope40_folddisco	c.1.7.0/d4ijra__0.8_1.tsv	scop_answer/c.1.7.0.txt	15177	200	12	12	15164	1	0	0.9231	1	0.9999	0.96	0.8
scope40_folddisco	b.1.29.3/d3cu7a2_0.4_1.tsv	scop_answer/b.1.29.3.txt	15177	200	3	3	15173	1	0	0.75	1	0.9999	0.8571	0.4
scope40_folddisco	c.1.6.1/d1vfha2_0.8_1.tsv	scop_answer/c.1.6.1.txt	15177	200	9	2	15167	1	7	0.6667	0.2222	0.9995	0.3333	0.8
scope40_folddisco	f.61.1.1/d5c6na__0.4_1.tsv	scop_answer/f.61.1.1.txt	15177	200	2	2	15174	1	0	0.6667	1	0.9999	0.8	0.4
scope40_folddisco	b.84.1.1/d1dcza__0.4_1.tsv	scop_answer/b.84.1.1.txt	15177	200	5	3	15171	1	2	0.75	0.6	0.9998	0.6667	0.4
scope40_folddisco	c.25.1.1/d2qdxa2_1.0_1.tsv	scop_answer/c.25.1.1.txt	15177	200	4	4	15172	1	0	0.8	1	0.9999	0.8889	1
scope40_folddisco	b.82.2.9/d2fcta1_0.4_1.tsv	scop_answer/b.82.2.9.txt	15177	200	2	2	15174	1	0	0.6667	1	0.9999	0.8	0.4
scope40_folddisco	d.25.1.1/d1p32a__1.0_1.tsv	scop_answer/d.25.1.1.txt	15177	200	2	2	15174	1	0	0.6667	1	0.9999	0.8	1
scope40_folddisco	c.3.1.4/d1y0pa2_0.4_1.tsv	scop_answer/c.3.1.4.txt	15177	200	6	6	15170	1	0	0.8571	1	0.9999	0.9231	0.4
scope40_folddisco	b.47.1.0/d4fvda__1.0_1.tsv	scop_answer/b.47.1.0.txt	15177	200	11	3	15165	1	8	0.75	0.2727	0.9994	0.4	1
scope40_folddisco	c.23.10.0/d6xpga__0.8_1.tsv	scop_answer/c.23.10.0.txt	15177	200	7	7	15169	1	0	0.875	1	0.9999	0.9333	0.8
scope40_folddisco	g.41.5.1/d1yuza2_0.6_1.tsv	scop_answer/g.41.5.1.txt	15177	200	3	3	15173	1	0	0.75	1	0.9999	0.8571	0.6
scope40_folddisco	b.44.1.0/d2c78a2_0.8_1.tsv	scop_answer/b.44.1.0.txt	15177	200	2	2	15174	1	0	0.6667	1	0.9999	0.8	0.8
scope40_folddisco	b.18.1.18/d1oh4a__0.6_1.tsv	scop_answer/b.18.1.18.txt	15177	200	2	2	15174	1	0	0.6667	1	0.9999	0.8	0.6
scope40_folddisco	b.29.1.2/d3h0oa__0.2_1.tsv	scop_answer/b.29.1.2.txt	15177	117	7	1	15169	1	6	0.5	0.1429	0.9995	0.2222	0.2
scope40_folddisco	d.90.1.0/d3h4oa__1.0_1.tsv	scop_answer/d.90.1.0.txt	15177	200	22	14	15154	1	8	0.9333	0.6364	0.9994	0.7568	1
scope40_folddisco	b.33.1.1/d1rfsa__0.4_1.tsv	scop_answer/b.33.1.1.txt	15177	200	5	4	15171	1	1	0.8	0.8	0.9999	0.8	0.4
scope40_folddisco	b.34.5.1/d2j01y1_1.0_1.tsv	scop_answer/b.34.5.1.txt	15177	200	3	1	15173	1	2	0.5	0.3333	0.9998	0.4	1
scope40_folddisco	d.15.6.1/d1enfa2_0.4_1.tsv	scop_answer/d.15.6.1.txt	15177	200	8	5	15168	1	3	0.8333	0.625	0.9997	0.7143	0.4
scope40_folddisco	a.29.2.0/d5r4oa__0.8_1.tsv	scop_answer/a.29.2.0.txt	15177	200	27	27	15149	1	0	0.9643	1	0.9999	0.9818	0.8
scope40_folddisco	c.33.1.0/d6xk1a__0.2_1.tsv	scop_answer/c.33.1.0.txt	15177	200	19	1	15157	1	18	0.5	0.0526	0.9987	0.0952	0.2
scope40_folddisco	b.68.5.1/d1npea__1.0_1.tsv	scop_answer/b.68.5.1.txt	15177	200	2	2	15174	1	0	0.6667	1	0.9999	0.8	1
scope40_folddisco	d.13.1.1/d3imia__1.0_1.tsv	scop_answer/d.13.1.1.txt	15177	200	4	4	15172	1	0	0.8	1	0.9999	0.8889	1
scope40_folddisco	c.25.1.1/d1fdra2_0.8_1.tsv	scop_answer/c.25.1.1.txt	15177	200	4	3	15172	1	1	0.75	0.75	0.9999	0.75	0.8
scope40_folddisco	a.118.9.0/d3ldza__0.8_1.tsv	scop_answer/a.118.9.0.txt	15177	200	3	2	15173	1	1	0.6667	0.6667	0.9999	0.6667	0.8
scope40_folddisco	b.6.1.2/d1cyxa__0.8_1.tsv	scop_answer/b.6.1.2.txt	15177	200	3	3	15173	1	0	0.75	1	0.9999	0.8571	0.8
scope40_folddisco	d.58.36.1/d1zj9a1_0.8_1.tsv	scop_answer/d.58.36.1.txt	15177	200	2	1	15174	1	1	0.5	0.5	0.9999	0.5	0.8
scope40_folddisco	c.1.11.0/d3bjsa2_0.4_1.tsv	scop_answer/c.1.11.0.txt	15177	200	31	2	15145	1	29	0.6667	0.0645	0.998	0.1176	0.4
scope40_folddisco	d.167.1.0/d4dr8a__0.4_1.tsv	scop_answer/d.167.1.0.txt	15177	200	8	8	15168	1	0	0.8889	1	0.9999	0.9412	0.4
scope40_folddisco	d.58.26.0/d2cz9a2_1.0_1.tsv	scop_answer/d.58.26.0.txt	15177	200	3	1	15173	1	2	0.5	0.3333	0.9998	0.4	1
scope40_folddisco	c.3.1.4/d2bs2a2_1.0_1.tsv	scop_answer/c.3.1.4.txt	15177	200	6	6	15170	1	0	0.8571	1	0.9999	0.9231	1
scope40_folddisco	a.4.5.69/d1yyva1_1.0_1.tsv	scop_answer/a.4.5.69.txt	15177	200	4	4	15172	1	0	0.8	1	0.9999	0.8889	1
scope40_folddisco	b.96.1.0/d2xysa__1.0_1.tsv	scop_answer/b.96.1.0.txt	15177	200	5	5	15171	1	0	0.8333	1	0.9999	0.9091	1
scope40_folddisco	b.33.1.1/d1riea__0.2_1.tsv	scop_answer/b.33.1.1.txt	15177	200	5	3	15171	1	2	0.75	0.6	0.9998	0.6667	0.2
scope40_folddisco	g.3.9.0/d5my6a2_1.0_1.tsv	scop_answer/g.3.9.0.txt	15177	200	3	3	15173	1	0	0.75	1	0.9999	0.8571	1
scope40_folddisco	d.162.1.1/d1o6za2_0.6_1.tsv	scop_answer/d.162.1.1.txt	15177	200	8	6	15168	1	2	0.8571	0.75	0.9998	0.8	0.6
scope40_folddisco	c.1.7.0/d4ijra__0.6_1.tsv	scop_answer/c.1.7.0.txt	15177	200	12	12	15164	1	0	0.9231	1	0.9999	0.96	0.6
scope40_folddisco	c.1.6.1/d1bd0a2_0.4_1.tsv	scop_answer/c.1.6.1.txt	15177	200	9	1	15167	1	8	0.5	0.1111	0.9994	0.1818	0.4
scope40_folddisco	c.1.7.1/d1m9ha__0.8_1.tsv	scop_answer/c.1.7.1.txt	15177	200	7	7	15169	1	0	0.875	1	0.9999	0.9333	0.8
scope40_folddisco	b.43.3.2/d2j01e1_0.4_1.tsv	scop_answer/b.43.3.2.txt	15177	200	2	2	15174	1	0	0.6667	1	0.9999	0.8	0.4
scope40_folddisco	b.34.9.2/d1khca__0.8_1.tsv	scop_answer/b.34.9.2.txt	15177	200	3	2	15173	1	1	0.6667	0.6667	0.9999	0.6667	0.8
scope40_folddisco	a.152.1.3/d2gmya1_0.6_1.tsv	scop_answer/a.152.1.3.txt	15177	200	3	3	15173	1	0	0.75	1	0.9999	0.8571	0.6
scope40_folddisco	d.58.18.1/d1sc6a3_1.0_1.tsv	scop_answer/d.58.18.1.txt	15177	200	2	2	15174	1	0	0.6667	1	0.9999	0.8	1
scope40_folddisco	b.68.5.1/d1npea__0.2_1.tsv	scop_answer/b.68.5.1.txt	15177	200	2	2	15174	1	0	0.6667	1	0.9999	0.8	0.2
scope40_folddisco	b.40.4.2/d1bvsa3_0.2_1.tsv	scop_answer/b.40.4.2.txt	15177	200	3	2	15173	1	1	0.6667	0.6667	0.9999	0.6667	0.2
scope40_folddisco	a.19.1.1/d1gaka__0.6_1.tsv	scop_answer/a.19.1.1.txt	15177	200	2	2	15174	1	0	0.6667	1	0.9999	0.8	0.6
scope40_folddisco	d.167.1.0/d3g5ka1_1.0_1.tsv	scop_answer/d.167.1.0.txt	15177	200	8	8	15168	1	0	0.8889	1	0.9999	0.9412	1
scope40_folddisco	b.3.1.3/d2j43a1_0.8_1.tsv	scop_answer/b.3.1.3.txt	15177	200	3	3	15173	1	0	0.75	1	0.9999	0.8571	0.8
scope40_folddisco	c.27.1.1/d4eada2_0.6_1.tsv	scop_answer/c.27.1.1.txt	15177	200	3	1	15173	1	2	0.5	0.3333	0.9998	0.4	0.6
scope40_folddisco	a.4.5.46/d1s29a1_1.0_1.tsv	scop_answer/a.4.5.46.txt	15177	200	2	2	15174	1	0	0.6667	1	0.9999	0.8	1
scope40_folddisco	b.33.1.1/d1riea__0.6_1.tsv	scop_answer/b.33.1.1.txt	15177	200	5	5	15171	1	0	0.8333	1	0.9999	0.9091	0.6
scope40_folddisco	d.90.1.1/d7niya__0.6_1.tsv	scop_answer/d.90.1.1.txt	15177	200	8	2	15168	1	6	0.6667	0.25	0.9995	0.3636	0.6
scope40_folddisco	g.41.5.1/d1lkoa2_0.8_1.tsv	scop_answer/g.41.5.1.txt	15177	200	3	3	15173	1	0	0.75	1	0.9999	0.8571	0.8
scope40_folddisco	d.190.1.2/d2ra5a1_0.8_1.tsv	scop_answer/d.190.1.2.txt	15177	200	10	6	15166	1	4	0.8571	0.6	0.9997	0.7059	0.8
scope40_folddisco	b.44.1.0/d2c78a2_0.2_1.tsv	scop_answer/b.44.1.0.txt	15177	25	2	0	15174	1	2	0	0	0.9998	NaN	0.2
scope40_folddisco	a.158.1.1/d2ovrb1_0.4_1.tsv	scop_answer/a.158.1.1.txt	15177	200	4	1	15172	1	3	0.5	0.25	0.9997	0.3333	0.4
scope40_folddisco	c.42.1.1/d1xfka__0.8_1.tsv	scop_answer/c.42.1.1.txt	15177	200	5	5	15171	1	0	0.8333	1	0.9999	0.9091	0.8
scope40_folddisco	b.47.1.0/d3mmga__0.6_1.tsv	scop_answer/b.47.1.0.txt	15177	200	11	2	15165	1	9	0.6667	0.1818	0.9993	0.2857	0.6
scope40_folddisco	d.58.36.2/d3mmca2_1.0_1.tsv	scop_answer/d.58.36.2.txt	15177	200	2	2	15174	1	0	0.6667	1	0.9999	0.8	1
scope40_folddisco	g.41.5.1/d1yuza2_1.0_1.tsv	scop_answer/g.41.5.1.txt	15177	200	3	3	15173	1	0	0.75	1	0.9999	0.8571	1
scope40_folddisco	c.3.1.4/d2wu2a1_1.0_1.tsv	scop_answer/c.3.1.4.txt	15177	200	6	6	15170	1	0	0.8571	1	0.9999	0.9231	1
scope40_folddisco	a.99.1.1/d1owla1_0.6_1.tsv	scop_answer/a.99.1.1.txt	15177	200	4	4	15172	1	0	0.8	1	0.9999	0.8889	0.6
scope40_folddisco	f.5.1.0/d1yc9a__1.0_1.tsv	scop_answer/f.5.1.0.txt	15177	200	4	4	15172	1	0	0.8	1	0.9999	0.8889	1
scope40_folddisco	a.29.2.0/d3iu5a1_0.8_1.tsv	scop_answer/a.29.2.0.txt	15177	200	27	27	15149	1	0	0.9643	1	0.9999	0.9818	0.8
scope40_folddisco	d.190.1.2/d3bwga2_0.8_1.tsv	scop_answer/d.190.1.2.txt	15177	200	10	5	15166	1	5	0.8333	0.5	0.9996	0.625	0.8
scope40_folddisco	b.68.5.1/d1ijqa1_0.6_1.tsv	scop_answer/b.68.5.1.txt	15177	200	2	2	15174	1	0	0.6667	1	0.9999	0.8	0.6
scope40_folddisco	b.29.1.2/d2ayha__0.6_1.tsv	scop_answer/b.29.1.2.txt	15177	200	7	5	15169	1	2	0.8333	0.7143	0.9998	0.7692	0.6
scope40_folddisco	b.3.1.3/d2j43a1_0.2_1.tsv	scop_answer/b.3.1.3.txt	15177	200	3	1	15173	1	2	0.5	0.3333	0.9998	0.4	0.2
scope40_folddisco	d.167.1.0/d6jf8a__0.8_1.tsv	scop_answer/d.167.1.0.txt	15177	200	8	8	15168	1	0	0.8889	1	0.9999	0.9412	0.8
scope40_folddisco	c.23.10.0/d4iyja__0.8_1.tsv	scop_answer/c.23.10.0.txt	15177	200	7	6	15169	1	1	0.8571	0.8571	0.9999	0.8571	0.8
scope40_folddisco	d.92.1.13/d3u9wa2_0.2_1.tsv	scop_answer/d.92.1.13.txt	15177	200	3	3	15173	1	0	0.75	1	0.9999	0.8571	0.2
scope40_folddisco	c.8.8.1/d3krva__0.4_1.tsv	scop_answer/c.8.8.1.txt	15177	200	2	2	15174	1	0	0.6667	1	0.9999	0.8	0.4
scope40_folddisco	b.34.5.1/d1vq8q1_0.2_1.tsv	scop_answer/b.34.5.1.txt	15177	200	3	1	15173	1	2	0.5	0.3333	0.9998	0.4	0.2
scope40_folddisco	b.82.2.9/d2fcta1_0.8_1.tsv	scop_answer/b.82.2.9.txt	15177	200	2	2	15174	1	0	0.6667	1	0.9999	0.8	0.8
scope40_folddisco	d.13.1.1/d1fita__0.6_1.tsv	scop_answer/d.13.1.1.txt	15177	200	4	3	15172	1	1	0.75	0.75	0.9999	0.75	0.6
scope40_folddisco	g.41.5.1/d5nw3a__0.6_1.tsv	scop_answer/g.41.5.1.txt	15177	200	3	3	15173	1	0	0.75	1	0.9999	0.8571	0.6
scope40_folddisco	c.25.1.1/d1fdra2_0.4_1.tsv	scop_answer/c.25.1.1.txt	15177	200	4	1	15172	1	3	0.5	0.25	0.9997	0.3333	0.4
scope40_folddisco	c.1.6.1/d1rcqa2_0.4_1.tsv	scop_answer/c.1.6.1.txt	15177	200	9	1	15167	1	8	0.5	0.1111	0.9994	0.1818	0.4
scope40_folddisco	a.172.1.1/d1tf5a2_0.8_1.tsv	scop_answer/a.172.1.1.txt	15177	200	3	2	15173	1	1	0.6667	0.6667	0.9999	0.6667	0.8
scope40_folddisco	c.42.1.1/d1woha1_0.2_1.tsv	scop_answer/c.42.1.1.txt	15177	200	5	1	15171	1	4	0.5	0.2	0.9997	0.2857	0.2
scope40_folddisco	b.40.4.2/d1ixra2_1.0_1.tsv	scop_answer/b.40.4.2.txt	15177	200	3	3	15173	1	0	0.75	1	0.9999	0.8571	1
scope40_folddisco	b.42.6.2/d3im6a__0.8_1.tsv	scop_answer/b.42.6.2.txt	15177	200	2	2	15174	1	0	0.6667	1	0.9999	0.8	0.8
scope40_folddisco	a.118.9.0/d3zyqa1_1.0_1.tsv	scop_answer/a.118.9.0.txt	15177	200	3	2	15173	1	1	0.6667	0.6667	0.9999	0.6667	1
scope40_folddisco	c.91.1.1/d2olra1_0.8_1.tsv	scop_answer/c.91.1.1.txt	15177	200	2	2	15174	1	0	0.6667	1	0.9999	0.8	0.8
scope40_folddisco	f.54.1.2/d5j4ia__0.4_1.tsv	scop_answer/f.54.1.2.txt	15177	200	4	1	15172	1	3	0.5	0.25	0.9997	0.3333	0.4
scope40_folddisco	d.15.6.1/d4ohja2_0.8_1.tsv	scop_answer/d.15.6.1.txt	15177	200	8	1	15168	1	7	0.5	0.125	0.9995	0.2	0.8
scope40_folddisco	c.5.1.0/d2wjpa1_1.0_1.tsv	scop_answer/c.5.1.0.txt	15177	200	2	1	15174	1	1	0.5	0.5	0.9999	0.5	1
scope40_folddisco	b.96.1.0/d2xysa__0.8_1.tsv	scop_answer/b.96.1.0.txt	15177	200	5	5	15171	1	0	0.8333	1	0.9999	0.9091	0.8
scope40_folddisco	a.19.1.1/d5ii8a__0.8_1.tsv	scop_answer/a.19.1.1.txt	15177	200	2	2	15174	1	0	0.6667	1	0.9999	0.8	0.8
scope40_folddisco	a.4.5.46/d1s29a1_0.8_1.tsv	scop_answer/a.4.5.46.txt	15177	200	2	2	15174	1	0	0.6667	1	0.9999	0.8	0.8
scope40_folddisco	d.58.36.1/d1zj9a1_0.6_1.tsv	scop_answer/d.58.36.1.txt	15177	200	2	1	15174	1	1	0.5	0.5	0.9999	0.5	0.6
scope40_folddisco	b.68.5.1/d1ijqa1_0.4_1.tsv	scop_answer/b.68.5.1.txt	15177	200	2	2	15174	1	0	0.6667	1	0.9999	0.8	0.4
scope40_folddisco	b.1.29.3/d2p9ra__0.8_1.tsv	scop_answer/b.1.29.3.txt	15177	200	3	3	15173	1	0	0.75	1	0.9999	0.8571	0.8
scope40_folddisco	g.41.5.1/d1yuza2_0.2_1.tsv	scop_answer/g.41.5.1.txt	15177	200	3	1	15173	1	2	0.5	0.3333	0.9998	0.4	0.2
scope40_folddisco	a.4.5.69/d1yyva1_0.4_1.tsv	scop_answer/a.4.5.69.txt	15177	200	4	4	15172	1	0	0.8	1	0.9999	0.8889	0.4
scope40_folddisco	c.66.1.51/d2igta1_0.2_1.tsv	scop_answer/c.66.1.51.txt	15177	200	3	1	15173	1	2	0.5	0.3333	0.9998	0.4	0.2
scope40_folddisco	c.27.1.1/d4eada2_0.8_1.tsv	scop_answer/c.27.1.1.txt	15177	200	3	1	15173	1	2	0.5	0.3333	0.9998	0.4	0.8
scope40_folddisco	b.34.9.2/d1khca__0.4_1.tsv	scop_answer/b.34.9.2.txt	15177	200	3	2	15173	1	1	0.6667	0.6667	0.9999	0.6667	0.4
scope40_folddisco	c.56.2.1/d5m2ta__0.6_1.tsv	scop_answer/c.56.2.1.txt	15177	200	11	3	15165	1	8	0.75	0.2727	0.9994	0.4	0.6
scope40_folddisco	b.82.1.9/d2f4pa1_0.6_1.tsv	scop_answer/b.82.1.9.txt	15177	200	4	1	15172	1	3	0.5	0.25	0.9997	0.3333	0.6
scope40_folddisco	b.29.1.3/d6qrna__1.0_1.tsv	scop_answer/b.29.1.3.txt	15177	200	6	6	15170	1	0	0.8571	1	0.9999	0.9231	1
scope40_folddisco	b.82.2.9/d2fcta1_0.2_1.tsv	scop_answer/b.82.2.9.txt	15177	200	2	2	15174	1	0	0.6667	1	0.9999	0.8	0.2
scope40_folddisco	b.34.5.1/d2j01y1_0.6_1.tsv	scop_answer/b.34.5.1.txt	15177	200	3	1	15173	1	2	0.5	0.3333	0.9998	0.4	0.6
scope40_folddisco	c.26.2.4/d2z08a__1.0_1.tsv	scop_answer/c.26.2.4.txt	15177	200	7	6	15169	1	1	0.8571	0.8571	0.9999	0.8571	1
scope40_folddisco	b.33.1.1/d1jm1a__0.4_1.tsv	scop_answer/b.33.1.1.txt	15177	200	5	4	15171	1	1	0.8	0.8	0.9999	0.8	0.4
scope40_folddisco	a.99.1.1/d1np7a1_0.2_1.tsv	scop_answer/a.99.1.1.txt	15177	200	4	4	15172	1	0	0.8	1	0.9999	0.8889	0.2
scope40_folddisco	f.54.1.2/d3giaa__0.4_1.tsv	scop_answer/f.54.1.2.txt	15177	200	4	1	15172	1	3	0.5	0.25	0.9997	0.3333	0.4
scope40_folddisco	c.1.7.1/d1gvea__0.4_1.tsv	scop_answer/c.1.7.1.txt	15177	200	7	7	15169	1	0	0.875	1	0.9999	0.9333	0.4
scope40_folddisco	b.47.1.0/d3mmga__0.4_1.tsv	scop_answer/b.47.1.0.txt	15177	200	11	1	15165	1	10	0.5	0.0909	0.9993	0.1538	0.4
scope40_folddisco	c.1.22.1/d1r3ra__0.2_1.tsv	scop_answer/c.1.22.1.txt	15177	200	2	2	15174	1	0	0.6667	1	0.9999	0.8	0.2
scope40_folddisco	d.190.1.2/d3bwga2_1.0_1.tsv	scop_answer/d.190.1.2.txt	15177	200	10	5	15166	1	5	0.8333	0.5	0.9996	0.625	1
scope40_folddisco	c.3.1.4/d1kf6a2_0.4_1.tsv	scop_answer/c.3.1.4.txt	15177	200	6	6	15170	1	0	0.8571	1	0.9999	0.9231	0.4
scope40_folddisco	d.190.1.2/d2ogga1_0.6_1.tsv	scop_answer/d.190.1.2.txt	15177	200	10	1	15166	1	9	0.5	0.1	0.9993	0.1667	0.6
scope40_folddisco	b.6.1.2/d2cuaa__0.6_1.tsv	scop_answer/b.6.1.2.txt	15177	200	3	3	15173	1	0	0.75	1	0.9999	0.8571	0.6
scope40_folddisco	f.54.1.2/d5j4ia__0.2_1.tsv	scop_answer/f.54.1.2.txt	15177	26	4	0	15172	1	4	0	0	0.9997	NaN	0.2
scope40_folddisco	d.162.1.1/d1ojsa4_0.4_1.tsv	scop_answer/d.162.1.1.txt	15177	200	8	3	15168	1	5	0.75	0.375	0.9996	0.5	0.4
scope40_folddisco	d.58.26.0/d6xr5a2_0.8_1.tsv	scop_answer/d.58.26.0.txt	15177	200	3	2	15173	1	1	0.6667	0.6667	0.9999	0.6667	0.8
scope40_folddisco	a.2.2.1/d2qamx1_0.6_1.tsv	scop_answer/a.2.2.1.txt	15177	200	3	1	15173	1	2	0.5	0.3333	0.9998	0.4	0.6
scope40_folddisco	b.18.1.18/d1pmhx__0.8_1.tsv	scop_answer/b.18.1.18.txt	15177	200	2	2	15174	1	0	0.6667	1	0.9999	0.8	0.8
scope40_folddisco	a.172.1.1/d1nkta2_0.2_1.tsv	scop_answer/a.172.1.1.txt	15177	200	3	2	15173	1	1	0.6667	0.6667	0.9999	0.6667	0.2
scope40_folddisco	e.23.1.1/d1v25a__0.2_1.tsv	scop_answer/e.23.1.1.txt	15177	200	5	1	15171	1	4	0.5	0.2	0.9997	0.2857	0.2
scope40_folddisco	c.1.11.0/d3rita2_0.4_1.tsv	scop_answer/c.1.11.0.txt	15177	200	31	1	15145	1	30	0.5	0.0323	0.998	0.0606	0.4
scope40_folddisco	d.92.1.13/d4qmea2_0.4_1.tsv	scop_answer/d.92.1.13.txt	15177	200	3	3	15173	1	0	0.75	1	0.9999	0.8571	0.4
scope40_folddisco	a.29.2.0/d6haza__0.6_1.tsv	scop_answer/a.29.2.0.txt	15177	200	27	17	15149	1	10	0.9444	0.6296	0.9993	0.7556	0.6
scope40_folddisco	d.90.1.0/d3of4a__0.8_1.tsv	scop_answer/d.90.1.0.txt	15177	200	22	1	15154	1	21	0.5	0.0455	0.9986	0.0833	0.8
scope40_folddisco	a.39.1.2/d4pe0a__0.8_1.tsv	scop_answer/a.39.1.2.txt	15177	200	8	7	15168	1	1	0.875	0.875	0.9999	0.875	0.8
scope40_folddisco	b.34.5.1/d1vq8q1_1.0_1.tsv	scop_answer/b.34.5.1.txt	15177	200	3	1	15173	1	2	0.5	0.3333	0.9998	0.4	1
scope40_folddisco	d.13.1.1/d2oika1_0.8_1.tsv	scop_answer/d.13.1.1.txt	15177	200	4	1	15172	1	3	0.5	0.25	0.9997	0.3333	0.8
scope40_folddisco	b.44.1.0/d2c78a2_0.6_1.tsv	scop_answer/b.44.1.0.txt	15177	200	2	2	15174	1	0	0.6667	1	0.9999	0.8	0.6
scope40_folddisco	c.25.1.1/d1fdra2_0.6_1.tsv	scop_answer/c.25.1.1.txt	15177	200	4	3	15172	1	1	0.75	0.75	0.9999	0.75	0.6
scope40_folddisco	g.41.5.1/d5nw3a__0.8_1.tsv	scop_answer/g.41.5.1.txt	15177	200	3	3	15173	1	0	0.75	1	0.9999	0.8571	0.8
scope40_folddisco	d.190.1.2/d2ra5a1_1.0_1.tsv	scop_answer/d.190.1.2.txt	15177	200	10	7	15166	1	3	0.875	0.7	0.9997	0.7778	1
scope40_folddisco	g.3.9.0/d3h3ba2_0.6_1.tsv	scop_answer/g.3.9.0.txt	15177	200	3	3	15173	1	0	0.75	1	0.9999	0.8571	0.6
scope40_folddisco	d.58.36.2/d3c7bb4_0.6_1.tsv	scop_answer/d.58.36.2.txt	15177	200	2	2	15174	1	0	0.6667	1	0.9999	0.8	0.6
scope40_folddisco	a.4.5.46/d1zh5a1_0.6_1.tsv	scop_answer/a.4.5.46.txt	15177	200	2	2	15174	1	0	0.6667	1	0.9999	0.8	0.6
scope40_folddisco	a.118.9.0/d3zyqa1_0.4_1.tsv	scop_answer/a.118.9.0.txt	15177	200	3	2	15173	1	1	0.6667	0.6667	0.9999	0.6667	0.4
scope40_folddisco	c.27.1.1/d2elca2_0.4_1.tsv	scop_answer/c.27.1.1.txt	15177	200	3	2	15173	1	1	0.6667	0.6667	0.9999	0.6667	0.4
scope40_folddisco	b.84.1.1/d1dcza__1.0_1.tsv	scop_answer/b.84.1.1.txt	15177	200	5	4	15171	1	1	0.8	0.8	0.9999	0.8	1
scope40_folddisco	b.40.4.2/d1cuka3_0.8_1.tsv	scop_answer/b.40.4.2.txt	15177	200	3	3	15173	1	0	0.75	1	0.9999	0.8571	0.8
scope40_folddisco	f.5.1.0/d5azpa__0.4_1.tsv	scop_answer/f.5.1.0.txt	15177	200	4	4	15172	1	0	0.8	1	0.9999	0.8889	0.4
scope40_folddisco	c.42.1.1/d1woha1_0.8_1.tsv	scop_answer/c.42.1.1.txt	15177	200	5	5	15171	1	0	0.8333	1	0.9999	0.9091	0.8
scope40_folddisco	b.121.3.1/d1nlqa__1.0_1.tsv	scop_answer/b.121.3.1.txt	15177	200	2	2	15174	1	0	0.6667	1	0.9999	0.8	1
scope40_folddisco	c.56.2.1/d1g2oa__0.4_1.tsv	scop_answer/c.56.2.1.txt	15177	200	11	1	15165	1	10	0.5	0.0909	0.9993	0.1538	0.4
scope40_folddisco	b.68.5.1/d1npea__0.4_1.tsv	scop_answer/b.68.5.1.txt	15177	200	2	2	15174	1	0	0.6667	1	0.9999	0.8	0.4
scope40_folddisco	b.42.6.2/d3im6a__1.0_1.tsv	scop_answer/b.42.6.2.txt	15177	200	2	2	15174	1	0	0.6667	1	0.9999	0.8	1
scope40_folddisco	c.1.7.1/d4r9oa__0.4_1.tsv	scop_answer/c.1.7.1.txt	15177	200	7	7	15169	1	0	0.875	1	0.9999	0.9333	0.4
scope40_folddisco	b.69.2.2/d1pbyb__0.4_1.tsv	scop_answer/b.69.2.2.txt	15177	200	2	2	15174	1	0	0.6667	1	0.9999	0.8	0.4
scope40_folddisco	c.66.1.51/d3ldfa2_0.2_1.tsv	scop_answer/c.66.1.51.txt	15177	200	3	1	15173	1	2	0.5	0.3333	0.9998	0.4	0.2
scope40_folddisco	d.13.1.1/d3imia__0.4_1.tsv	scop_answer/d.13.1.1.txt	15177	200	4	4	15172	1	0	0.8	1	0.9999	0.8889	0.4
scope40_folddisco	c.25.1.1/d1qfja2_0.2_1.tsv	scop_answer/c.25.1.1.txt	15177	200	4	1	15172	1	3	0.5	0.25	0.9997	0.3333	0.2
scope40_folddisco	c.8.8.1/d3krva__0.8_1.tsv	scop_answer/c.8.8.1.txt	15177	200	2	2	15174	1	0	0.6667	1	0.9999	0.8	0.8
scope40_folddisco	c.1.6.1/d7odca2_1.0_1.tsv	scop_answer/c.1.6.1.txt	15177	200	9	5	15167	1	4	0.8333	0.5556	0.9997	0.6667	1
scope40_folddisco	b.34.9.2/d6iipa1_0.8_1.tsv	scop_answer/b.34.9.2.txt	15177	200	3	3	15173	1	0	0.75	1	0.9999	0.8571	0.8
scope40_folddisco	g.41.5.1/d5nw3a__0.2_1.tsv	scop_answer/g.41.5.1.txt	15177	200	3	2	15173	1	1	0.6667	0.6667	0.9999	0.6667	0.2
scope40_folddisco	b.33.1.1/d1g8jb__0.4_1.tsv	scop_answer/b.33.1.1.txt	15177	200	5	4	15171	1	1	0.8	0.8	0.9999	0.8	0.4
scope40_folddisco	a.29.2.0/d5wmga1_0.6_1.tsv	scop_answer/a.29.2.0.txt	15177	200	27	19	15149	1	8	0.95	0.7037	0.9994	0.8085	0.6
scope40_folddisco	d.58.18.1/d1ygya3_0.6_1.tsv	scop_answer/d.58.18.1.txt	15177	200	2	2	15174	1	0	0.6667	1	0.9999	0.8	0.6
scope40_folddisco	a.19.1.1/d5ii8a__1.0_1.tsv	scop_answer/a.19.1.1.txt	15177	200	2	2	15174	1	0	0.6667	1	0.9999	0.8	1
scope40_folddisco	d.90.1.1/d1zcha1_0.8_1.tsv	scop_answer/d.90.1.1.txt	15177	200	8	3	15168	1	5	0.75	0.375	0.9996	0.5	0.8
scope40_folddisco	d.58.36.1/d1zj9a1_1.0_1.tsv	scop_answer/d.58.36.1.txt	15177	200	2	2	15174	1	0	0.6667	1	0.9999	0.8	1
scope40_folddisco	b.47.1.0/d3h7ta__0.6_1.tsv	scop_answer/b.47.1.0.txt	15177	200	11	6	15165	1	5	0.8571	0.5455	0.9996	0.6667	0.6
scope40_folddisco	c.1.11.0/d4m0xa2_1.0_1.tsv	scop_answer/c.1.11.0.txt	15177	200	31	15	15145	1	16	0.9375	0.4839	0.9989	0.6383	1
scope40_folddisco	d.190.1.2/d2ikka1_0.8_1.tsv	scop_answer/d.190.1.2.txt	15177	200	10	4	15166	1	6	0.8	0.4	0.9995	0.5333	0.8
scope40_folddisco	b.29.1.3/d1is3a__0.6_1.tsv	scop_answer/b.29.1.3.txt	15177	200	6	5	15170	1	1	0.8333	0.8333	0.9999	0.8333	0.6
scope40_folddisco	a.172.1.1/d1nkta2_1.0_1.tsv	scop_answer/a.172.1.1.txt	15177	200	3	3	15173	1	0	0.75	1	0.9999	0.8571	1
scope40_folddisco	b.121.3.1/d1xe0a1_0.2_1.tsv	scop_answer/b.121.3.1.txt	15177	200	2	2	15174	1	0	0.6667	1	0.9999	0.8	0.2
scope40_folddisco	c.3.1.4/d1jnra2_0.8_1.tsv	scop_answer/c.3.1.4.txt	15177	200	6	6	15170	1	0	0.8571	1	0.9999	0.9231	0.8
scope40_folddisco	b.68.5.1/d1npea__0.6_1.tsv	scop_answer/b.68.5.1.txt	15177	200	2	2	15174	1	0	0.6667	1	0.9999	0.8	0.6
scope40_folddisco	c.91.1.1/d2olra1_0.2_1.tsv	scop_answer/c.91.1.1.txt	15177	200	2	1	15174	1	1	0.5	0.5	0.9999	0.5	0.2
scope40_folddisco	d.162.1.1/d1ojsa4_0.6_1.tsv	scop_answer/d.162.1.1.txt	15177	200	8	6	15168	1	2	0.8571	0.75	0.9998	0.8	0.6
scope40_folddisco	c.42.1.1/d1xfka__1.0_1.tsv	scop_answer/c.42.1.1.txt	15177	200	5	5	15171	1	0	0.8333	1	0.9999	0.9091	1
scope40_folddisco	a.4.5.46/d1s29a1_0.2_1.tsv	scop_answer/a.4.5.46.txt	15177	200	2	2	15174	1	0	0.6667	1	0.9999	0.8	0.2
scope40_folddisco	b.82.7.1/d3ar4a2_1.0_1.tsv	scop_answer/b.82.7.1.txt	15177	200	2	2	15174	1	0	0.6667	1	0.9999	0.8	1
scope40_folddisco	b.18.1.18/d1oh4a__1.0_1.tsv	scop_answer/b.18.1.18.txt	15177	200	2	2	15174	1	0	0.6667	1	0.9999	0.8	1
scope40_folddisco	d.15.6.1/d1ty0a2_1.0_1.tsv	scop_answer/d.15.6.1.txt	15177	200	8	7	15168	1	1	0.875	0.875	0.9999	0.875	1
scope40_folddisco	b.33.1.1/d1nyka__1.0_1.tsv	scop_answer/b.33.1.1.txt	15177	200	5	5	15171	1	0	0.8333	1	0.9999	0.9091	1
scope40_folddisco	d.92.1.13/d1z1wa2_0.8_1.tsv	scop_answer/d.92.1.13.txt	15177	200	3	3	15173	1	0	0.75	1	0.9999	0.8571	0.8
scope40_folddisco	a.99.1.1/d1np7a1_0.8_1.tsv	scop_answer/a.99.1.1.txt	15177	200	4	4	15172	1	0	0.8	1	0.9999	0.8889	0.8
scope40_folddisco	b.42.6.2/d3im6a__0.4_1.tsv	scop_answer/b.42.6.2.txt	15177	200	2	1	15174	1	1	0.5	0.5	0.9999	0.5	0.4
scope40_folddisco	c.33.1.0/d3mcwa__1.0_1.tsv	scop_answer/c.33.1.0.txt	15177	200	19	18	15157	1	1	0.9474	0.9474	0.9999	0.9474	1
scope40_folddisco	d.167.1.0/d3e3ua__0.6_1.tsv	scop_answer/d.167.1.0.txt	15177	200	8	8	15168	1	0	0.8889	1	0.9999	0.9412	0.6
scope40_folddisco	a.39.1.2/d4ggfc__0.8_1.tsv	scop_answer/a.39.1.2.txt	15177	200	8	7	15168	1	1	0.875	0.875	0.9999	0.875	0.8
scope40_folddisco	b.47.1.0/d3h7oa__0.8_1.tsv	scop_answer/b.47.1.0.txt	15177	200	11	6	15165	1	5	0.8571	0.5455	0.9996	0.6667	0.8
scope40_folddisco	a.152.1.3/d2gmya1_0.8_1.tsv	scop_answer/a.152.1.3.txt	15177	200	3	3	15173	1	0	0.75	1	0.9999	0.8571	0.8
scope40_folddisco	d.90.1.0/d7ldqa1_0.4_1.tsv	scop_answer/d.90.1.0.txt	15177	200	22	1	15154	1	21	0.5	0.0455	0.9986	0.0833	0.4
scope40_folddisco	f.5.1.0/d3pika__0.8_1.tsv	scop_answer/f.5.1.0.txt	15177	200	4	4	15172	1	0	0.8	1	0.9999	0.8889	0.8
scope40_folddisco	b.34.5.1/d2j01y1_0.8_1.tsv	scop_answer/b.34.5.1.txt	15177	200	3	2	15173	1	1	0.6667	0.6667	0.9999	0.6667	0.8
scope40_folddisco	a.2.2.1/d2j0121_1.0_1.tsv	scop_answer/a.2.2.1.txt	15177	0	3	0	15174	0	3	NaN	0	0.9998	NaN	1
scope40_folddisco	d.190.1.2/d3cnva1_0.6_1.tsv	scop_answer/d.190.1.2.txt	15177	200	10	1	15166	1	9	0.5	0.1	0.9993	0.1667	0.6
scope40_folddisco	f.54.1.2/d3giaa__0.2_1.tsv	scop_answer/f.54.1.2.txt	15177	200	4	1	15172	1	3	0.5	0.25	0.9997	0.3333	0.2
scope40_folddisco	c.91.1.1/d4gmua2_0.6_1.tsv	scop_answer/c.91.1.1.txt	15177	200	2	2	15174	1	0	0.6667	1	0.9999	0.8	0.6
scope40_folddisco	a.118.9.0/d3ldza__0.4_1.tsv	scop_answer/a.118.9.0.txt	15177	200	3	2	15173	1	1	0.6667	0.6667	0.9999	0.6667	0.4
scope40_folddisco	c.23.10.0/d4iyja__1.0_1.tsv	scop_answer/c.23.10.0.txt	15177	200	7	7	15169	1	0	0.875	1	0.9999	0.9333	1
scope40_folddisco	d.162.1.1/d3hhpa2_1.0_1.tsv	scop_answer/d.162.1.1.txt	15177	200	8	5	15168	1	3	0.8333	0.625	0.9997	0.7143	1
scope40_folddisco	b.82.1.9/d1yhfa1_0.6_1.tsv	scop_answer/b.82.1.9.txt	15177	200	4	1	15172	1	3	0.5	0.25	0.9997	0.3333	0.6
scope40_folddisco	a.2.2.1/d2j0121_0.4_1.tsv	scop_answer/a.2.2.1.txt	15177	0	3	0	15174	0	3	NaN	0	0.9998	NaN	0.4
scope40_folddisco	c.5.1.0/d3eaga1_0.2_1.tsv	scop_answer/c.5.1.0.txt	15177	200	2	1	15174	1	1	0.5	0.5	0.9999	0.5	0.2
scope40_folddisco	b.44.1.0/d2c78a2_0.4_1.tsv	scop_answer/b.44.1.0.txt	15177	200	2	1	15174	1	1	0.5	0.5	0.9999	0.5	0.4
scope40_folddisco	b.69.2.2/d1pbyb__0.8_1.tsv	scop_answer/b.69.2.2.txt	15177	200	2	2	15174	1	0	0.6667	1	0.9999	0.8	0.8
scope40_folddisco	c.58.1.2/d1a4ia2_0.6_1.tsv	scop_answer/c.58.1.2.txt	15177	200	3	3	15173	1	0	0.75	1	0.9999	0.8571	0.6
scope40_folddisco	d.58.26.0/d6xr5a2_0.2_1.tsv	scop_answer/d.58.26.0.txt	15177	200	3	2	15173	1	1	0.6667	0.6667	0.9999	0.6667	0.2
scope40_folddisco	d.58.36.2/d3c7bb4_0.8_1.tsv	scop_answer/d.58.36.2.txt	15177	200	2	2	15174	1	0	0.6667	1	0.9999	0.8	0.8
scope40_folddisco	d.58.29.0/d2w01a__0.4_1.tsv	scop_answer/d.58.29.0.txt	15177	200	8	8	15168	1	0	0.8889	1	0.9999	0.9412	0.4
scope40_folddisco	a.152.1.3/d2oyoa1_0.8_1.tsv	scop_answer/a.152.1.3.txt	15177	200	3	3	15173	1	0	0.75	1	0.9999	0.8571	0.8
scope40_folddisco	d.190.1.2/d2fa1a1_0.8_1.tsv	scop_answer/d.190.1.2.txt	15177	200	10	6	15166	1	4	0.8571	0.6	0.9997	0.7059	0.8
scope40_folddisco	b.1.29.3/d2p9ra__0.6_1.tsv	scop_answer/b.1.29.3.txt	15177	200	3	3	15173	1	0	0.75	1	0.9999	0.8571	0.6
scope40_folddisco	a.172.1.1/d3dina2_0.6_1.tsv	scop_answer/a.172.1.1.txt	15177	200	3	3	15173	1	0	0.75	1	0.9999	0.8571	0.6
scope40_folddisco	c.91.1.1/d4gmua2_0.2_1.tsv	scop_answer/c.91.1.1.txt	15177	200	2	1	15174	1	1	0.5	0.5	0.9999	0.5	0.2
scope40_folddisco	b.34.9.2/d4rxja__1.0_1.tsv	scop_answer/b.34.9.2.txt	15177	200	3	3	15173	1	0	0.75	1	0.9999	0.8571	1
scope40_folddisco	c.56.2.1/d1ybfa__0.4_1.tsv	scop_answer/c.56.2.1.txt	15177	200	11	1	15165	1	10	0.5	0.0909	0.9993	0.1538	0.4
scope40_folddisco	a.4.5.46/d1zh5a1_0.2_1.tsv	scop_answer/a.4.5.46.txt	15177	200	2	2	15174	1	0	0.6667	1	0.9999	0.8	0.2
scope40_folddisco	c.1.6.1/d3llxa2_1.0_1.tsv	scop_answer/c.1.6.1.txt	15177	200	9	3	15167	1	6	0.75	0.3333	0.9995	0.4615	1
scope40_folddisco	c.8.8.1/d2b0aa1_0.6_1.tsv	scop_answer/c.8.8.1.txt	15177	200	2	2	15174	1	0	0.6667	1	0.9999	0.8	0.6
scope40_folddisco	a.4.5.69/d2fswa1_0.2_1.tsv	scop_answer/a.4.5.69.txt	15177	200	4	2	15172	1	2	0.6667	0.5	0.9998	0.5714	0.2
scope40_folddisco	a.99.1.1/d1u3da1_0.4_1.tsv	scop_answer/a.99.1.1.txt	15177	200	4	4	15172	1	0	0.8	1	0.9999	0.8889	0.4
scope40_folddisco	d.153.1.6/d2nlza1_0.4_1.tsv	scop_answer/d.153.1.6.txt	15177	200	2	2	15174	1	0	0.6667	1	0.9999	0.8	0.4
scope40_folddisco	b.18.1.18/d1oh4a__0.2_1.tsv	scop_answer/b.18.1.18.txt	15177	200	2	1	15174	1	1	0.5	0.5	0.9999	0.5	0.2
scope40_folddisco	b.33.1.1/d1g8jb__0.8_1.tsv	scop_answer/b.33.1.1.txt	15177	200	5	5	15171	1	0	0.8333	1	0.9999	0.9091	0.8
scope40_folddisco	b.29.1.3/d2wkka__0.8_1.tsv	scop_answer/b.29.1.3.txt	15177	200	6	5	15170	1	1	0.8333	0.8333	0.9999	0.8333	0.8
scope40_folddisco	d.92.1.13/d1z1wa2_0.6_1.tsv	scop_answer/d.92.1.13.txt	15177	200	3	3	15173	1	0	0.75	1	0.9999	0.8571	0.6
scope40_folddisco	a.19.1.1/d5ii8a__0.4_1.tsv	scop_answer/a.19.1.1.txt	15177	200	2	2	15174	1	0	0.6667	1	0.9999	0.8	0.4
scope40_folddisco	c.33.1.0/d3o94a__0.4_1.tsv	scop_answer/c.33.1.0.txt	15177	200	19	4	15157	1	15	0.8	0.2105	0.9989	0.3333	0.4
scope40_folddisco	c.25.1.1/d1qfja2_1.0_1.tsv	scop_answer/c.25.1.1.txt	15177	200	4	3	15172	1	1	0.75	0.75	0.9999	0.75	1
scope40_folddisco	d.58.36.1/d1zj9a2_0.8_1.tsv	scop_answer/d.58.36.1.txt	15177	200	2	2	15174	1	0	0.6667	1	0.9999	0.8	0.8
scope40_folddisco	c.3.1.4/d2wu2a1_0.6_1.tsv	scop_answer/c.3.1.4.txt	15177	200	6	6	15170	1	0	0.8571	1	0.9999	0.9231	0.6
scope40_folddisco	c.1.7.0/d5c7ha__0.6_1.tsv	scop_answer/c.1.7.0.txt	15177	200	12	12	15164	1	0	0.9231	1	0.9999	0.96	0.6
scope40_folddisco	d.15.6.1/d4ohja2_0.6_1.tsv	scop_answer/d.15.6.1.txt	15177	200	8	1	15168	1	7	0.5	0.125	0.9995	0.2	0.6
scope40_folddisco	d.167.1.0/d6jf8a__1.0_1.tsv	scop_answer/d.167.1.0.txt	15177	200	8	8	15168	1	0	0.8889	1	0.9999	0.9412	1
scope40_folddisco	c.42.1.1/d4myla__1.0_1.tsv	scop_answer/c.42.1.1.txt	15177	200	5	5	15171	1	0	0.8333	1	0.9999	0.9091	1
scope40_folddisco	c.66.1.46/d1ws6a1_1.0_1.tsv	scop_answer/c.66.1.46.txt	15177	200	3	3	15173	1	0	0.75	1	0.9999	0.8571	1
scope40_folddisco	b.84.1.1/d2pnrc__0.4_1.tsv	scop_answer/b.84.1.1.txt	15177	200	5	1	15171	1	4	0.5	0.2	0.9997	0.2857	0.4
scope40_folddisco	b.47.1.0/d4ic5a__1.0_1.tsv	scop_answer/b.47.1.0.txt	15177	200	11	7	15165	1	4	0.875	0.6364	0.9997	0.7368	1
scope40_folddisco	b.82.7.1/d3ar4a2_0.2_1.tsv	scop_answer/b.82.7.1.txt	15177	200	2	2	15174	1	0	0.6667	1	0.9999	0.8	0.2
scope40_folddisco	b.42.6.2/d1xzza1_0.6_1.tsv	scop_answer/b.42.6.2.txt	15177	200	2	2	15174	1	0	0.6667	1	0.9999	0.8	0.6
scope40_folddisco	c.27.1.1/d2elca2_1.0_1.tsv	scop_answer/c.27.1.1.txt	15177	200	3	2	15173	1	1	0.6667	0.6667	0.9999	0.6667	1
scope40_folddisco	b.18.1.18/d1oh4a__0.8_1.tsv	scop_answer/b.18.1.18.txt	15177	200	2	2	15174	1	0	0.6667	1	0.9999	0.8	0.8
scope40_folddisco	d.92.1.13/d1z1wa2_0.4_1.tsv	scop_answer/d.92.1.13.txt	15177	200	3	3	15173	1	0	0.75	1	0.9999	0.8571	0.4
scope40_folddisco	c.1.7.1/d1zsxa1_0.6_1.tsv	scop_answer/c.1.7.1.txt	15177	200	7	7	15169	1	0	0.875	1	0.9999	0.9333	0.6
scope40_folddisco	d.58.29.0/d4p2fa__0.2_1.tsv	scop_answer/d.58.29.0.txt	15177	200	8	1	15168	1	7	0.5	0.125	0.9995	0.2	0.2
scope40_folddisco	d.153.1.6/d2nlza1_0.6_1.tsv	scop_answer/d.153.1.6.txt	15177	200	2	2	15174	1	0	0.6667	1	0.9999	0.8	0.6
scope40_folddisco	c.25.1.1/d3w5ha2_0.6_1.tsv	scop_answer/c.25.1.1.txt	15177	200	4	3	15172	1	1	0.75	0.75	0.9999	0.75	0.6
scope40_folddisco	e.23.1.1/d1nnma__1.0_1.tsv	scop_answer/e.23.1.1.txt	15177	200	5	5	15171	1	0	0.8333	1	0.9999	0.9091	1
scope40_folddisco	a.2.2.1/d1vq8v1_0.8_1.tsv	scop_answer/a.2.2.1.txt	15177	200	3	1	15173	1	2	0.5	0.3333	0.9998	0.4	0.8
scope40_folddisco	c.23.10.0/d4rsha__0.2_1.tsv	scop_answer/c.23.10.0.txt	15177	200	7	1	15169	1	6	0.5	0.1429	0.9995	0.2222	0.2
scope40_folddisco	c.3.1.4/d2wu2a1_0.2_1.tsv	scop_answer/c.3.1.4.txt	15177	200	6	6	15170	1	0	0.8571	1	0.9999	0.9231	0.2
scope40_folddisco	c.5.1.0/d3eaga1_0.6_1.tsv	scop_answer/c.5.1.0.txt	15177	200	2	1	15174	1	1	0.5	0.5	0.9999	0.5	0.6
scope40_folddisco	b.1.9.0/d6jt6a__0.8_1.tsv	scop_answer/b.1.9.0.txt	15177	200	2	2	15174	1	0	0.6667	1	0.9999	0.8	0.8
scope40_folddisco	a.4.5.46/d1zh5a1_0.8_1.tsv	scop_answer/a.4.5.46.txt	15177	200	2	2	15174	1	0	0.6667	1	0.9999	0.8	0.8
scope40_folddisco	d.13.1.1/d6j64b__0.8_1.tsv	scop_answer/d.13.1.1.txt	15177	200	4	3	15172	1	1	0.75	0.75	0.9999	0.75	0.8
scope40_folddisco	c.58.1.2/d1edza2_0.4_1.tsv	scop_answer/c.58.1.2.txt	15177	200	3	2	15173	1	1	0.6667	0.6667	0.9999	0.6667	0.4
scope40_folddisco	c.8.8.1/d2b0aa1_0.2_1.tsv	scop_answer/c.8.8.1.txt	15177	200	2	2	15174	1	0	0.6667	1	0.9999	0.8	0.2
scope40_folddisco	c.42.1.1/d3gmza__1.0_1.tsv	scop_answer/c.42.1.1.txt	15177	200	5	5	15171	1	0	0.8333	1	0.9999	0.9091	1
scope40_folddisco	c.91.1.1/d4gmua2_0.8_1.tsv	scop_answer/c.91.1.1.txt	15177	200	2	2	15174	1	0	0.6667	1	0.9999	0.8	0.8
scope40_folddisco	a.19.1.1/d1gaka__0.4_1.tsv	scop_answer/a.19.1.1.txt	15177	200	2	2	15174	1	0	0.6667	1	0.9999	0.8	0.4
scope40_folddisco	b.34.9.2/d6iipa1_0.2_1.tsv	scop_answer/b.34.9.2.txt	15177	200	3	1	15173	1	2	0.5	0.3333	0.9998	0.4	0.2
scope40_folddisco	f.38.1.0/d4tpha__0.4_1.tsv	scop_answer/f.38.1.0.txt	15177	200	2	2	15174	1	0	0.6667	1	0.9999	0.8	0.4
scope40_folddisco	d.190.1.2/d2fa1a1_0.6_1.tsv	scop_answer/d.190.1.2.txt	15177	200	10	4	15166	1	6	0.8	0.4	0.9995	0.5333	0.6
scope40_folddisco	c.25.1.1/d3w5ha2_0.2_1.tsv	scop_answer/c.25.1.1.txt	15177	200	4	1	15172	1	3	0.5	0.25	0.9997	0.3333	0.2
scope40_folddisco	b.69.2.2/d1jmxb__0.6_1.tsv	scop_answer/b.69.2.2.txt	15177	200	2	2	15174	1	0	0.6667	1	0.9999	0.8	0.6
scope40_folddisco	g.41.5.1/d5nw3a__1.0_1.tsv	scop_answer/g.41.5.1.txt	15177	200	3	3	15173	1	0	0.75	1	0.9999	0.8571	1
scope40_folddisco	a.118.9.0/d4flba__0.2_1.tsv	scop_answer/a.118.9.0.txt	15177	200	3	1	15173	1	2	0.5	0.3333	0.9998	0.4	0.2
scope40_folddisco	a.2.2.1/d2qamx1_1.0_1.tsv	scop_answer/a.2.2.1.txt	15177	200	3	1	15173	1	2	0.5	0.3333	0.9998	0.4	1
scope40_folddisco	b.42.6.2/d1xzza1_0.8_1.tsv	scop_answer/b.42.6.2.txt	15177	200	2	2	15174	1	0	0.6667	1	0.9999	0.8	0.8
scope40_folddisco	b.34.5.1/d1vq8t1_0.4_1.tsv	scop_answer/b.34.5.1.txt	15177	200	3	2	15173	1	1	0.6667	0.6667	0.9999	0.6667	0.4
scope40_folddisco	c.33.1.0/d4h17a1_1.0_1.tsv	scop_answer/c.33.1.0.txt	15177	200	19	15	15157	1	4	0.9375	0.7895	0.9997	0.8571	1
scope40_folddisco	d.162.1.1/d1o6za2_0.4_1.tsv	scop_answer/d.162.1.1.txt	15177	200	8	4	15168	1	4	0.8	0.5	0.9997	0.6154	0.4
scope40_folddisco	c.3.1.4/d1kf6a2_1.0_1.tsv	scop_answer/c.3.1.4.txt	15177	200	6	6	15170	1	0	0.8571	1	0.9999	0.9231	1
scope40_folddisco	a.29.2.0/d5uiya__1.0_1.tsv	scop_answer/a.29.2.0.txt	15177	200	27	27	15149	1	0	0.9643	1	0.9999	0.9818	1
scope40_folddisco	c.56.5.1/d1m4la__1.0_1.tsv	scop_answer/c.56.5.1.txt	15177	200	3	3	15173	1	0	0.75	1	0.9999	0.8571	1
scope40_folddisco	d.167.1.0/d3ocaa__1.0_1.tsv	scop_answer/d.167.1.0.txt	15177	200	8	8	15168	1	0	0.8889	1	0.9999	0.9412	1
scope40_folddisco	a.172.1.1/d1tf5a2_1.0_1.tsv	scop_answer/a.172.1.1.txt	15177	200	3	3	15173	1	0	0.75	1	0.9999	0.8571	1
scope40_folddisco	d.190.1.2/d2pkha1_0.8_1.tsv	scop_answer/d.190.1.2.txt	15177	200	10	2	15166	1	8	0.6667	0.2	0.9994	0.3077	0.8
scope40_folddisco	d.58.26.0/d2cz9a2_0.8_1.tsv	scop_answer/d.58.26.0.txt	15177	200	3	1	15173	1	2	0.5	0.3333	0.9998	0.4	0.8
scope40_folddisco	c.1.6.1/d1hkva2_0.8_1.tsv	scop_answer/c.1.6.1.txt	15177	200	9	5	15167	1	4	0.8333	0.5556	0.9997	0.6667	0.8
scope40_folddisco	c.25.1.1/d1fdra2_0.2_1.tsv	scop_answer/c.25.1.1.txt	15177	200	4	1	15172	1	3	0.5	0.25	0.9997	0.3333	0.2
scope40_folddisco	d.15.6.1/d3seba2_0.8_1.tsv	scop_answer/d.15.6.1.txt	15177	200	8	6	15168	1	2	0.8571	0.75	0.9998	0.8	0.8
scope40_folddisco	f.38.1.0/d4tpha__0.6_1.tsv	scop_answer/f.38.1.0.txt	15177	200	2	2	15174	1	0	0.6667	1	0.9999	0.8	0.6
scope40_folddisco	c.26.2.4/d1q77a1_0.4_1.tsv	scop_answer/c.26.2.4.txt	15177	200	7	1	15169	1	6	0.5	0.1429	0.9995	0.2222	0.4
scope40_folddisco	b.82.1.9/d1v70a__0.4_1.tsv	scop_answer/b.82.1.9.txt	15177	200	4	1	15172	1	3	0.5	0.25	0.9997	0.3333	0.4
scope40_folddisco	a.4.5.46/d1s29a1_0.6_1.tsv	scop_answer/a.4.5.46.txt	15177	200	2	2	15174	1	0	0.6667	1	0.9999	0.8	0.6
scope40_folddisco	d.190.1.2/d3bwga2_0.6_1.tsv	scop_answer/d.190.1.2.txt	15177	200	10	7	15166	1	3	0.875	0.7	0.9997	0.7778	0.6
scope40_folddisco	a.2.2.1/d1vq8v1_0.2_1.tsv	scop_answer/a.2.2.1.txt	15177	200	3	1	15173	1	2	0.5	0.3333	0.9998	0.4	0.2
scope40_folddisco	a.99.1.1/d1u3da1_0.6_1.tsv	scop_answer/a.99.1.1.txt	15177	200	4	4	15172	1	0	0.8	1	0.9999	0.8889	0.6
scope40_folddisco	d.58.29.0/d2wz1a__0.8_1.tsv	scop_answer/d.58.29.0.txt	15177	200	8	8	15168	1	0	0.8889	1	0.9999	0.9412	0.8
scope40_folddisco	b.44.1.0/d4rd4a3_0.8_1.tsv	scop_answer/b.44.1.0.txt	15177	200	2	2	15174	1	0	0.6667	1	0.9999	0.8	0.8
scope40_folddisco	a.39.1.2/d2egda__0.8_1.tsv	scop_answer/a.39.1.2.txt	15177	200	8	7	15168	1	1	0.875	0.875	0.9999	0.875	0.8
scope40_folddisco	c.37.1.9/d1w7ja2_0.2_1.tsv	scop_answer/c.37.1.9.txt	15177	200	5	1	15171	1	4	0.5	0.2	0.9997	0.2857	0.2
scope40_folddisco	d.58.36.2/d3c7bb4_0.4_1.tsv	scop_answer/d.58.36.2.txt	15177	200	2	1	15174	1	1	0.5	0.5	0.9999	0.5	0.4
scope40_folddisco	b.33.1.1/d1riea__0.4_1.tsv	scop_answer/b.33.1.1.txt	15177	200	5	4	15171	1	1	0.8	0.8	0.9999	0.8	0.4
scope40_folddisco	b.42.6.2/d1xzza1_0.2_1.tsv	scop_answer/b.42.6.2.txt	15177	200	2	2	15174	1	0	0.6667	1	0.9999	0.8	0.2
scope40_folddisco	c.3.1.4/d1y0pa2_0.2_1.tsv	scop_answer/c.3.1.4.txt	15177	200	6	4	15170	1	2	0.8	0.6667	0.9998	0.7273	0.2
scope40_folddisco	a.152.1.3/d2oyoa1_0.2_1.tsv	scop_answer/a.152.1.3.txt	15177	200	3	2	15173	1	1	0.6667	0.6667	0.9999	0.6667	0.2
scope40_folddisco	d.13.1.1/d1fita__0.2_1.tsv	scop_answer/d.13.1.1.txt	15177	160	4	2	15172	1	2	0.6667	0.5	0.9998	0.5714	0.2
scope40_folddisco	c.8.8.1/d2b0aa1_1.0_1.tsv	scop_answer/c.8.8.1.txt	15177	200	2	2	15174	1	0	0.6667	1	0.9999	0.8	1
scope40_folddisco	d.89.1.0/d6q1ma__0.6_1.tsv	scop_answer/d.89.1.0.txt	15177	200	2	1	15174	1	1	0.5	0.5	0.9999	0.5	0.6
scope40_folddisco	b.29.1.3/d4q27a__0.2_1.tsv	scop_answer/b.29.1.3.txt	15177	200	6	2	15170	1	4	0.6667	0.3333	0.9997	0.4444	0.2
scope40_folddisco	d.162.1.1/d1hyha2_0.6_1.tsv	scop_answer/d.162.1.1.txt	15177	200	8	6	15168	1	2	0.8571	0.75	0.9998	0.8	0.6
scope40_folddisco	c.25.1.1/d1qfja2_0.4_1.tsv	scop_answer/c.25.1.1.txt	15177	200	4	1	15172	1	3	0.5	0.25	0.9997	0.3333	0.4
scope40_folddisco	b.84.1.1/d1ghja__1.0_1.tsv	scop_answer/b.84.1.1.txt	15177	200	5	4	15171	1	1	0.8	0.8	0.9999	0.8	1
scope40_folddisco	c.5.1.0/d2wjpa1_0.2_1.tsv	scop_answer/c.5.1.0.txt	15177	200	2	1	15174	1	1	0.5	0.5	0.9999	0.5	0.2
scope40_folddisco	b.121.3.1/d1xe0a1_0.6_1.tsv	scop_answer/b.121.3.1.txt	15177	200	2	2	15174	1	0	0.6667	1	0.9999	0.8	0.6
scope40_folddisco	d.15.6.1/d3seba2_0.6_1.tsv	scop_answer/d.15.6.1.txt	15177	200	8	5	15168	1	3	0.8333	0.625	0.9997	0.7143	0.6
scope40_folddisco	a.2.2.1/d2qamx1_0.8_1.tsv	scop_answer/a.2.2.1.txt	15177	200	3	1	15173	1	2	0.5	0.3333	0.9998	0.4	0.8
scope40_folddisco	c.91.1.1/d4gmua2_1.0_1.tsv	scop_answer/c.91.1.1.txt	15177	200	2	2	15174	1	0	0.6667	1	0.9999	0.8	1
scope40_folddisco	c.1.7.1/d1gvea__0.8_1.tsv	scop_answer/c.1.7.1.txt	15177	200	7	7	15169	1	0	0.875	1	0.9999	0.9333	0.8
scope40_folddisco	c.42.1.1/d1gq6a__0.6_1.tsv	scop_answer/c.42.1.1.txt	15177	200	5	5	15171	1	0	0.8333	1	0.9999	0.9091	0.6
scope40_folddisco	c.1.11.0/d3dg3a2_0.8_1.tsv	scop_answer/c.1.11.0.txt	15177	200	31	3	15145	1	28	0.75	0.0968	0.9981	0.1714	0.8
scope40_folddisco	b.69.2.2/d1pbyb__1.0_1.tsv	scop_answer/b.69.2.2.txt	15177	200	2	2	15174	1	0	0.6667	1	0.9999	0.8	1
scope40_folddisco	b.34.9.2/d6iipa1_0.4_1.tsv	scop_answer/b.34.9.2.txt	15177	200	3	2	15173	1	1	0.6667	0.6667	0.9999	0.6667	0.4
scope40_folddisco	d.92.1.13/d3u9wa2_0.8_1.tsv	scop_answer/d.92.1.13.txt	15177	200	3	3	15173	1	0	0.75	1	0.9999	0.8571	0.8
scope40_folddisco	f.5.1.0/d1yc9a__0.8_1.tsv	scop_answer/f.5.1.0.txt	15177	200	4	4	15172	1	0	0.8	1	0.9999	0.8889	0.8
scope40_folddisco	e.23.1.1/d3cw9a__0.6_1.tsv	scop_answer/e.23.1.1.txt	15177	200	5	5	15171	1	0	0.8333	1	0.9999	0.9091	0.6
scope40_folddisco	c.66.1.46/d1ws6a1_0.4_1.tsv	scop_answer/c.66.1.46.txt	15177	200	3	2	15173	1	1	0.6667	0.6667	0.9999	0.6667	0.4
scope40_folddisco	a.118.9.0/d3zyqa1_0.2_1.tsv	scop_answer/a.118.9.0.txt	15177	200	3	1	15173	1	2	0.5	0.3333	0.9998	0.4	0.2
scope40_folddisco	c.1.6.1/d1hkva2_1.0_1.tsv	scop_answer/c.1.6.1.txt	15177	200	9	5	15167	1	4	0.8333	0.5556	0.9997	0.6667	1
scope40_folddisco	c.1.22.1/d1r3ra__0.6_1.tsv	scop_answer/c.1.22.1.txt	15177	200	2	2	15174	1	0	0.6667	1	0.9999	0.8	0.6
scope40_folddisco	d.162.1.1/d7mdha2_0.4_1.tsv	scop_answer/d.162.1.1.txt	15177	200	8	1	15168	1	7	0.5	0.125	0.9995	0.2	0.4
scope40_folddisco	b.34.5.1/d1vq8t1_1.0_1.tsv	scop_answer/b.34.5.1.txt	15177	200	3	2	15173	1	1	0.6667	0.6667	0.9999	0.6667	1
scope40_folddisco	c.37.1.9/d1sdma__0.6_1.tsv	scop_answer/c.37.1.9.txt	15177	200	5	3	15171	1	2	0.75	0.6	0.9998	0.6667	0.6
scope40_folddisco	b.1.29.3/d3cu7a2_1.0_1.tsv	scop_answer/b.1.29.3.txt	15177	200	3	3	15173	1	0	0.75	1	0.9999	0.8571	1
scope40_folddisco	d.167.1.0/d1ws0a__0.8_1.tsv	scop_answer/d.167.1.0.txt	15177	200	8	8	15168	1	0	0.8889	1	0.9999	0.9412	0.8
scope40_folddisco	d.90.1.0/d3h4oa__0.2_1.tsv	scop_answer/d.90.1.0.txt	15177	200	22	0	15154	1	22	0	0	0.9985	NaN	0.2
scope40_folddisco	a.19.1.1/d1gaka__1.0_1.tsv	scop_answer/a.19.1.1.txt	15177	200	2	2	15174	1	0	0.6667	1	0.9999	0.8	1
scope40_folddisco	b.44.1.0/d4rd4a3_0.2_1.tsv	scop_answer/b.44.1.0.txt	15177	200	2	0	15174	1	2	0	0	0.9998	NaN	0.2
scope40_folddisco	d.58.36.2/d3mmca2_0.6_1.tsv	scop_answer/d.58.36.2.txt	15177	200	2	2	15174	1	0	0.6667	1	0.9999	0.8	0.6
scope40_folddisco	c.5.1.0/d2wjpa1_0.6_1.tsv	scop_answer/c.5.1.0.txt	15177	200	2	1	15174	1	1	0.5	0.5	0.9999	0.5	0.6
scope40_folddisco	f.38.1.0/d4tpha__0.8_1.tsv	scop_answer/f.38.1.0.txt	15177	200	2	2	15174	1	0	0.6667	1	0.9999	0.8	0.8
scope40_folddisco	b.121.3.1/d1xe0a1_1.0_1.tsv	scop_answer/b.121.3.1.txt	15177	200	2	2	15174	1	0	0.6667	1	0.9999	0.8	1
scope40_folddisco	c.56.5.1/d1jqga1_0.8_1.tsv	scop_answer/c.56.5.1.txt	15177	200	3	3	15173	1	0	0.75	1	0.9999	0.8571	0.8
scope40_folddisco	c.8.8.1/d2b0aa1_0.4_1.tsv	scop_answer/c.8.8.1.txt	15177	200	2	2	15174	1	0	0.6667	1	0.9999	0.8	0.4
scope40_folddisco	d.58.29.0/d2wz1a__1.0_1.tsv	scop_answer/d.58.29.0.txt	15177	200	8	8	15168	1	0	0.8889	1	0.9999	0.9412	1
scope40_folddisco	c.23.10.0/d4iyja__0.6_1.tsv	scop_answer/c.23.10.0.txt	15177	200	7	6	15169	1	1	0.8571	0.8571	0.9999	0.8571	0.6
scope40_folddisco	a.39.1.2/d1psra__0.6_1.tsv	scop_answer/a.39.1.2.txt	15177	200	8	6	15168	1	2	0.8571	0.75	0.9998	0.8	0.6
scope40_folddisco	c.33.1.0/d2wtaa__1.0_1.tsv	scop_answer/c.33.1.0.txt	15177	200	19	19	15157	1	0	0.95	1	0.9999	0.9744	1
scope40_folddisco	b.84.1.1/d1ghja__0.6_1.tsv	scop_answer/b.84.1.1.txt	15177	200	5	3	15171	1	2	0.75	0.6	0.9998	0.6667	0.6
scope40_folddisco	d.190.1.2/d2ogga1_0.8_1.tsv	scop_answer/d.190.1.2.txt	15177	200	10	1	15166	1	9	0.5	0.1	0.9993	0.1667	0.8
scope40_folddisco	d.162.1.1/d4al4a2_0.2_1.tsv	scop_answer/d.162.1.1.txt	15177	200	8	0	15168	1	8	0	0	0.9994	NaN	0.2
scope40_folddisco	a.152.1.3/d2gmya1_0.4_1.tsv	scop_answer/a.152.1.3.txt	15177	200	3	3	15173	1	0	0.75	1	0.9999	0.8571	0.4
scope40_folddisco	d.89.1.0/d3l57a__0.4_1.tsv	scop_answer/d.89.1.0.txt	15177	200	2	1	15174	1	1	0.5	0.5	0.9999	0.5	0.4
scope40_folddisco	b.42.6.2/d1xzza1_1.0_1.tsv	scop_answer/b.42.6.2.txt	15177	200	2	2	15174	1	0	0.6667	1	0.9999	0.8	1
scope40_folddisco	a.172.1.1/d3dina2_0.8_1.tsv	scop_answer/a.172.1.1.txt	15177	200	3	3	15173	1	0	0.75	1	0.9999	0.8571	0.8
scope40_folddisco	c.58.1.2/d1edza2_0.6_1.tsv	scop_answer/c.58.1.2.txt	15177	200	3	3	15173	1	0	0.75	1	0.9999	0.8571	0.6
scope40_folddisco	c.3.1.4/d1kf6a2_0.2_1.tsv	scop_answer/c.3.1.4.txt	15177	200	6	6	15170	1	0	0.8571	1	0.9999	0.9231	0.2
scope40_folddisco	c.1.11.0/d3gd6a2_1.0_1.tsv	scop_answer/c.1.11.0.txt	15177	200	31	8	15145	1	23	0.8889	0.2581	0.9984	0.4	1
scope40_folddisco	b.29.1.3/d1is3a__0.2_1.tsv	scop_answer/b.29.1.3.txt	15177	200	6	1	15170	1	5	0.5	0.1667	0.9996	0.25	0.2
scope40_folddisco	c.25.1.1/d3w5ha2_1.0_1.tsv	scop_answer/c.25.1.1.txt	15177	200	4	3	15172	1	1	0.75	0.75	0.9999	0.75	1
scope40_folddisco	b.34.3.1/d1qvia1_0.6_1.tsv	scop_answer/b.34.3.1.txt	15177	200	3	3	15173	1	0	0.75	1	0.9999	0.8571	0.6
scope40_folddisco	b.121.3.1/d1nlqa__0.8_1.tsv	scop_answer/b.121.3.1.txt	15177	200	2	2	15174	1	0	0.6667	1	0.9999	0.8	0.8
scope40_folddisco	b.82.7.1/d2zxea3_1.0_1.tsv	scop_answer/b.82.7.1.txt	15177	200	2	2	15174	1	0	0.6667	1	0.9999	0.8	1
scope40_folddisco	a.4.5.46/d1zh5a1_0.4_1.tsv	scop_answer/a.4.5.46.txt	15177	200	2	2	15174	1	0	0.6667	1	0.9999	0.8	0.4
scope40_folddisco	c.37.1.2/d2iyva2_0.8_1.tsv	scop_answer/c.37.1.2.txt	15177	200	4	4	15172	1	0	0.8	1	0.9999	0.8889	0.8
scope40_folddisco	a.2.2.1/d1vq8v1_0.6_1.tsv	scop_answer/a.2.2.1.txt	15177	200	3	1	15173	1	2	0.5	0.3333	0.9998	0.4	0.6
scope40_folddisco	b.69.2.2/d1pbyb__0.6_1.tsv	scop_answer/b.69.2.2.txt	15177	200	2	2	15174	1	0	0.6667	1	0.9999	0.8	0.6
scope40_folddisco	d.153.1.6/d2nlza1_0.8_1.tsv	scop_answer/d.153.1.6.txt	15177	200	2	2	15174	1	0	0.6667	1	0.9999	0.8	0.8
scope40_folddisco	a.39.1.2/d1a4pa__1.0_1.tsv	scop_answer/a.39.1.2.txt	15177	200	8	7	15168	1	1	0.875	0.875	0.9999	0.875	1
scope40_folddisco	f.5.1.0/d5azpa__1.0_1.tsv	scop_answer/f.5.1.0.txt	15177	200	4	4	15172	1	0	0.8	1	0.9999	0.8889	1
scope40_folddisco	a.4.5.69/d2f2ea1_0.4_1.tsv	scop_answer/a.4.5.69.txt	15177	200	4	4	15172	1	0	0.8	1	0.9999	0.8889	0.4
scope40_folddisco	c.42.1.1/d3gmza__0.8_1.tsv	scop_answer/c.42.1.1.txt	15177	200	5	5	15171	1	0	0.8333	1	0.9999	0.9091	0.8
scope40_folddisco	d.58.36.2/d3mmca2_0.8_1.tsv	scop_answer/d.58.36.2.txt	15177	200	2	2	15174	1	0	0.6667	1	0.9999	0.8	0.8
scope40_folddisco	c.91.1.1/d2olra1_1.0_1.tsv	scop_answer/c.91.1.1.txt	15177	200	2	2	15174	1	0	0.6667	1	0.9999	0.8	1
scope40_folddisco	b.1.9.0/d4qi3a1_0.2_1.tsv	scop_answer/b.1.9.0.txt	15177	200	2	2	15174	1	0	0.6667	1	0.9999	0.8	0.2
scope40_folddisco	c.56.5.1/d1jqga1_0.4_1.tsv	scop_answer/c.56.5.1.txt	15177	200	3	3	15173	1	0	0.75	1	0.9999	0.8571	0.4
scope40_folddisco	c.27.1.1/d1k8ea2_0.6_1.tsv	scop_answer/c.27.1.1.txt	15177	200	3	2	15173	1	1	0.6667	0.6667	0.9999	0.6667	0.6
scope40_folddisco	d.92.1.13/d3u9wa2_0.6_1.tsv	scop_answer/d.92.1.13.txt	15177	200	3	3	15173	1	0	0.75	1	0.9999	0.8571	0.6
scope40_folddisco	d.15.6.1/d1v1oa2_0.8_1.tsv	scop_answer/d.15.6.1.txt	15177	200	8	7	15168	1	1	0.875	0.875	0.9999	0.875	0.8
scope40_folddisco	b.33.1.1/d1jm1a__0.6_1.tsv	scop_answer/b.33.1.1.txt	15177	200	5	5	15171	1	0	0.8333	1	0.9999	0.9091	0.6
scope40_folddisco	a.118.9.0/d3zyqa1_0.6_1.tsv	scop_answer/a.118.9.0.txt	15177	200	3	2	15173	1	1	0.6667	0.6667	0.9999	0.6667	0.6
scope40_folddisco	d.89.1.0/d6q1ma__1.0_1.tsv	scop_answer/d.89.1.0.txt	15177	200	2	1	15174	1	1	0.5	0.5	0.9999	0.5	1
scope40_folddisco	b.47.1.0/d3e0nb__0.4_1.tsv	scop_answer/b.47.1.0.txt	15177	200	11	1	15165	1	10	0.5	0.0909	0.9993	0.1538	0.4
scope40_folddisco	a.36.1.1/d1qb2a__0.4_1.tsv	scop_answer/a.36.1.1.txt	15177	200	2	2	15174	1	0	0.6667	1	0.9999	0.8	0.4
scope40_folddisco	c.66.1.46/d1ws6a1_0.8_1.tsv	scop_answer/c.66.1.46.txt	15177	200	3	3	15173	1	0	0.75	1	0.9999	0.8571	0.8
scope40_folddisco	b.34.3.1/d1w7ja1_0.2_1.tsv	scop_answer/b.34.3.1.txt	15177	200	3	1	15173	1	2	0.5	0.3333	0.9998	0.4	0.2
scope40_folddisco	f.38.1.0/d4tpha__0.2_1.tsv	scop_answer/f.38.1.0.txt	15177	200	2	2	15174	1	0	0.6667	1	0.9999	0.8	0.2
scope40_folddisco	a.2.2.1/d2qamx1_0.4_1.tsv	scop_answer/a.2.2.1.txt	15177	200	3	1	15173	1	2	0.5	0.3333	0.9998	0.4	0.4
scope40_folddisco	c.37.1.9/d1ry6a__0.6_1.tsv	scop_answer/c.37.1.9.txt	15177	200	5	3	15171	1	2	0.75	0.6	0.9998	0.6667	0.6
scope40_folddisco	c.5.1.0/d2wjpa1_0.4_1.tsv	scop_answer/c.5.1.0.txt	15177	200	2	1	15174	1	1	0.5	0.5	0.9999	0.5	0.4
scope40_folddisco	b.84.1.1/d1ghja__0.8_1.tsv	scop_answer/b.84.1.1.txt	15177	200	5	4	15171	1	1	0.8	0.8	0.9999	0.8	0.8
scope40_folddisco	c.33.1.0/d3lqya__0.8_1.tsv	scop_answer/c.33.1.0.txt	15177	200	19	17	15157	1	2	0.9444	0.8947	0.9998	0.9189	0.8
scope40_folddisco	c.1.6.1/d1twia2_0.6_1.tsv	scop_answer/c.1.6.1.txt	15177	200	9	3	15167	1	6	0.75	0.3333	0.9995	0.4615	0.6
scope40_folddisco	a.118.18.1/d1ouva1_1.0_1.tsv	scop_answer/a.118.18.1.txt	15177	200	2	2	15174	1	0	0.6667	1	0.9999	0.8	1
scope40_folddisco	b.29.1.3/d3zsja__0.8_1.tsv	scop_answer/b.29.1.3.txt	15177	200	6	6	15170	1	0	0.8571	1	0.9999	0.9231	0.8
scope40_folddisco	d.190.1.2/d3ddva1_0.6_1.tsv	scop_answer/d.190.1.2.txt	15177	200	10	1	15166	1	9	0.5	0.1	0.9993	0.1667	0.6
scope40_folddisco	c.56.2.1/d1vmka__0.8_1.tsv	scop_answer/c.56.2.1.txt	15177	200	11	2	15165	1	9	0.6667	0.1818	0.9993	0.2857	0.8
scope40_folddisco	d.58.26.0/d2hkea2_0.6_1.tsv	scop_answer/d.58.26.0.txt	15177	200	3	2	15173	1	1	0.6667	0.6667	0.9999	0.6667	0.6
scope40_folddisco	b.55.1.13/d3b77a1_0.6_1.tsv	scop_answer/b.55.1.13.txt	15177	200	2	2	15174	1	0	0.6667	1	0.9999	0.8	0.6
scope40_folddisco	b.82.7.1/d3ar4a2_0.6_1.tsv	scop_answer/b.82.7.1.txt	15177	200	2	2	15174	1	0	0.6667	1	0.9999	0.8	0.6
scope40_folddisco	b.34.9.2/d1khca__1.0_1.tsv	scop_answer/b.34.9.2.txt	15177	200	3	2	15173	1	1	0.6667	0.6667	0.9999	0.6667	1
scope40_folddisco	b.33.1.1/d1riea__1.0_1.tsv	scop_answer/b.33.1.1.txt	15177	200	5	5	15171	1	0	0.8333	1	0.9999	0.9091	1
scope40_folddisco	c.56.5.1/d1m4la__0.4_1.tsv	scop_answer/c.56.5.1.txt	15177	200	3	3	15173	1	0	0.75	1	0.9999	0.8571	0.4
scope40_folddisco	a.36.1.1/d1qb2a__0.2_1.tsv	scop_answer/a.36.1.1.txt	15177	165	2	2	15174	1	0	0.6667	1	0.9999	0.8	0.2
scope40_folddisco	d.89.1.0/d3l57a__1.0_1.tsv	scop_answer/d.89.1.0.txt	15177	200	2	1	15174	1	1	0.5	0.5	0.9999	0.5	1
scope40_folddisco	c.25.1.1/d2qdxa2_0.4_1.tsv	scop_answer/c.25.1.1.txt	15177	200	4	3	15172	1	1	0.75	0.75	0.9999	0.75	0.4
scope40_folddisco	d.162.1.1/d1t2da2_1.0_1.tsv	scop_answer/d.162.1.1.txt	15177	200	8	6	15168	1	2	0.8571	0.75	0.9998	0.8	1
scope40_folddisco	d.167.1.0/d5hgwa1_0.2_1.tsv	scop_answer/d.167.1.0.txt	15177	200	8	8	15168	1	0	0.8889	1	0.9999	0.9412	0.2
scope40_folddisco	g.41.5.1/d5nw3a__0.4_1.tsv	scop_answer/g.41.5.1.txt	15177	200	3	3	15173	1	0	0.75	1	0.9999	0.8571	0.4
scope40_folddisco	c.8.8.1/d2b0aa1_0.8_1.tsv	scop_answer/c.8.8.1.txt	15177	200	2	2	15174	1	0	0.6667	1	0.9999	0.8	0.8
scope40_folddisco	b.34.5.1/d2j01y1_0.4_1.tsv	scop_answer/b.34.5.1.txt	15177	200	3	2	15173	1	1	0.6667	0.6667	0.9999	0.6667	0.4
scope40_folddisco	c.58.1.2/d5o2aa1_0.6_1.tsv	scop_answer/c.58.1.2.txt	15177	200	3	3	15173	1	0	0.75	1	0.9999	0.8571	0.6
scope40_folddisco	f.5.1.0/d5azpa__0.2_1.tsv	scop_answer/f.5.1.0.txt	15177	200	4	4	15172	1	0	0.8	1	0.9999	0.8889	0.2
scope40_folddisco	b.69.2.2/d1jmxb__0.2_1.tsv	scop_answer/b.69.2.2.txt	15177	200	2	2	15174	1	0	0.6667	1	0.9999	0.8	0.2
scope40_folddisco	a.29.2.0/d5n17a1_0.6_1.tsv	scop_answer/a.29.2.0.txt	15177	200	27	19	15149	1	8	0.95	0.7037	0.9994	0.8085	0.6
scope40_folddisco	d.127.1.1/d1xgsa2_1.0_1.tsv	scop_answer/d.127.1.1.txt	15177	200	7	7	15169	1	0	0.875	1	0.9999	0.9333	1
scope40_folddisco	b.121.3.1/d1nlqa__0.4_1.tsv	scop_answer/b.121.3.1.txt	15177	200	2	2	15174	1	0	0.6667	1	0.9999	0.8	0.4
scope40_folddisco	d.90.1.1/d1ywqa1_0.8_1.tsv	scop_answer/d.90.1.1.txt	15177	200	8	2	15168	1	6	0.6667	0.25	0.9995	0.3636	0.8
scope40_folddisco	c.42.1.1/d4myla__0.2_1.tsv	scop_answer/c.42.1.1.txt	15177	200	5	1	15171	1	4	0.5	0.2	0.9997	0.2857	0.2
scope40_folddisco	c.37.1.9/d1qvia2_0.2_1.tsv	scop_answer/c.37.1.9.txt	15177	200	5	1	15171	1	4	0.5	0.2	0.9997	0.2857	0.2
scope40_folddisco	b.1.29.3/d2p9ra__0.4_1.tsv	scop_answer/b.1.29.3.txt	15177	200	3	3	15173	1	0	0.75	1	0.9999	0.8571	0.4
scope40_folddisco	a.2.2.1/d2j0121_0.2_1.tsv	scop_answer/a.2.2.1.txt	15177	0	3	0	15174	0	3	NaN	0	0.9998	NaN	0.2
scope40_folddisco	a.152.1.3/d2oyoa1_0.6_1.tsv	scop_answer/a.152.1.3.txt	15177	200	3	3	15173	1	0	0.75	1	0.9999	0.8571	0.6
scope40_folddisco	c.1.11.0/d4h2ha2_0.8_1.tsv	scop_answer/c.1.11.0.txt	15177	200	31	13	15145	1	18	0.9286	0.4194	0.9987	0.5778	0.8
scope40_folddisco	d.167.1.0/d3ocaa__0.6_1.tsv	scop_answer/d.167.1.0.txt	15177	200	8	8	15168	1	0	0.8889	1	0.9999	0.9412	0.6
scope40_folddisco	b.44.1.0/d4rd4a3_1.0_1.tsv	scop_answer/b.44.1.0.txt	15177	200	2	2	15174	1	0	0.6667	1	0.9999	0.8	1
scope40_folddisco	c.91.1.1/d2olra1_0.4_1.tsv	scop_answer/c.91.1.1.txt	15177	200	2	2	15174	1	0	0.6667	1	0.9999	0.8	0.4
scope40_folddisco	c.1.22.1/d1r3ra__0.8_1.tsv	scop_answer/c.1.22.1.txt	15177	200	2	2	15174	1	0	0.6667	1	0.9999	0.8	0.8
scope40_folddisco	a.2.2.1/d2j0121_0.6_1.tsv	scop_answer/a.2.2.1.txt	15177	0	3	0	15174	0	3	NaN	0	0.9998	NaN	0.6
scope40_folddisco	b.42.6.2/d3im6a__0.6_1.tsv	scop_answer/b.42.6.2.txt	15177	200	2	1	15174	1	1	0.5	0.5	0.9999	0.5	0.6
scope40_folddisco	d.58.36.1/d1zj9a1_0.4_1.tsv	scop_answer/d.58.36.1.txt	15177	200	2	1	15174	1	1	0.5	0.5	0.9999	0.5	0.4
scope40_folddisco	d.162.1.1/d3hhpa2_0.4_1.tsv	scop_answer/d.162.1.1.txt	15177	200	8	1	15168	1	7	0.5	0.125	0.9995	0.2	0.4
scope40_folddisco	c.33.1.0/d3hu5a__1.0_1.tsv	scop_answer/c.33.1.0.txt	15177	200	19	19	15157	1	0	0.95	1	0.9999	0.9744	1
scope40_folddisco	b.34.5.1/d1vq8q1_0.8_1.tsv	scop_answer/b.34.5.1.txt	15177	200	3	1	15173	1	2	0.5	0.3333	0.9998	0.4	0.8
scope40_folddisco	f.38.1.0/d6gs4a__0.6_1.tsv	scop_answer/f.38.1.0.txt	15177	200	2	2	15174	1	0	0.6667	1	0.9999	0.8	0.6
scope40_folddisco	c.26.2.4/d2z08a__0.4_1.tsv	scop_answer/c.26.2.4.txt	15177	200	7	2	15169	1	5	0.6667	0.2857	0.9996	0.4	0.4
scope40_folddisco	c.5.1.0/d2wjpa1_0.8_1.tsv	scop_answer/c.5.1.0.txt	15177	200	2	2	15174	1	0	0.6667	1	0.9999	0.8	0.8
scope40_folddisco	b.121.3.1/d1xe0a1_0.4_1.tsv	scop_answer/b.121.3.1.txt	15177	200	2	2	15174	1	0	0.6667	1	0.9999	0.8	0.4
scope40_folddisco	d.90.1.0/d3qdla__0.6_1.tsv	scop_answer/d.90.1.0.txt	15177	200	22	3	15154	1	19	0.75	0.1364	0.9987	0.2308	0.6
scope40_folddisco	a.39.1.2/d1qlsa__0.6_1.tsv	scop_answer/a.39.1.2.txt	15177	200	8	5	15168	1	3	0.8333	0.625	0.9997	0.7143	0.6
scope40_folddisco	c.3.1.4/d2bs2a2_0.2_1.tsv	scop_answer/c.3.1.4.txt	15177	200	6	4	15170	1	2	0.8	0.6667	0.9998	0.7273	0.2
scope40_folddisco	c.42.1.1/d4myla__0.8_1.tsv	scop_answer/c.42.1.1.txt	15177	200	5	5	15171	1	0	0.8333	1	0.9999	0.9091	0.8
scope40_folddisco	a.29.2.0/d4pkla1_0.4_1.tsv	scop_answer/a.29.2.0.txt	15177	200	27	10	15149	1	17	0.9091	0.3704	0.9988	0.5263	0.4
scope40_folddisco	d.167.1.0/d3ocaa__0.4_1.tsv	scop_answer/d.167.1.0.txt	15177	200	8	8	15168	1	0	0.8889	1	0.9999	0.9412	0.4
scope40_folddisco	d.58.29.0/d3r5ga__0.8_1.tsv	scop_answer/d.58.29.0.txt	15177	200	8	8	15168	1	0	0.8889	1	0.9999	0.9412	0.8
scope40_folddisco	c.120.1.2/d3h7ia1_0.6_1.tsv	scop_answer/c.120.1.2.txt	15177	200	4	1	15172	1	3	0.5	0.25	0.9997	0.3333	0.6
scope40_folddisco	a.172.1.1/d3dina2_0.2_1.tsv	scop_answer/a.172.1.1.txt	15177	200	3	3	15173	1	0	0.75	1	0.9999	0.8571	0.2
scope40_folddisco	a.2.2.1/d2qamx1_0.2_1.tsv	scop_answer/a.2.2.1.txt	15177	200	3	1	15173	1	2	0.5	0.3333	0.9998	0.4	0.2
scope40_folddisco	d.204.1.0/d3tqma__0.8_1.tsv	scop_answer/d.204.1.0.txt	15177	200	2	2	15174	1	0	0.6667	1	0.9999	0.8	0.8
scope40_folddisco	c.25.1.1/d1qfja2_0.6_1.tsv	scop_answer/c.25.1.1.txt	15177	200	4	1	15172	1	3	0.5	0.25	0.9997	0.3333	0.6
scope40_folddisco	c.37.1.9/d1w7ja2_0.6_1.tsv	scop_answer/c.37.1.9.txt	15177	200	5	2	15171	1	3	0.6667	0.4	0.9997	0.5	0.6
scope40_folddisco	d.89.1.0/d6q1ma__0.4_1.tsv	scop_answer/d.89.1.0.txt	15177	200	2	1	15174	1	1	0.5	0.5	0.9999	0.5	0.4
scope40_folddisco	b.55.1.13/d3dcxa1_1.0_1.tsv	scop_answer/b.55.1.13.txt	15177	200	2	2	15174	1	0	0.6667	1	0.9999	0.8	1
scope40_folddisco	f.38.1.0/d6gs4a__0.2_1.tsv	scop_answer/f.38.1.0.txt	15177	200	2	2	15174	1	0	0.6667	1	0.9999	0.8	0.2
scope40_folddisco	b.29.1.3/d3zsja__0.2_1.tsv	scop_answer/b.29.1.3.txt	15177	200	6	4	15170	1	2	0.8	0.6667	0.9998	0.7273	0.2
scope40_folddisco	b.34.9.2/d4rxja__0.8_1.tsv	scop_answer/b.34.9.2.txt	15177	200	3	3	15173	1	0	0.75	1	0.9999	0.8571	0.8
scope40_folddisco	a.29.2.0/d5uiya__0.6_1.tsv	scop_answer/a.29.2.0.txt	15177	200	27	17	15149	1	10	0.9444	0.6296	0.9993	0.7556	0.6
scope40_folddisco	c.1.6.1/d1twia2_1.0_1.tsv	scop_answer/c.1.6.1.txt	15177	200	9	4	15167	1	5	0.8	0.4444	0.9996	0.5714	1
scope40_folddisco	b.47.1.0/d3govb__0.4_1.tsv	scop_answer/b.47.1.0.txt	15177	200	11	2	15165	1	9	0.6667	0.1818	0.9993	0.2857	0.4
scope40_folddisco	c.56.5.1/d1h8la2_0.2_1.tsv	scop_answer/c.56.5.1.txt	15177	200	3	2	15173	1	1	0.6667	0.6667	0.9999	0.6667	0.2
scope40_folddisco	c.5.1.0/d3eaga1_0.4_1.tsv	scop_answer/c.5.1.0.txt	15177	200	2	1	15174	1	1	0.5	0.5	0.9999	0.5	0.4
scope40_folddisco	d.15.6.1/d1enfa2_0.2_1.tsv	scop_answer/d.15.6.1.txt	15177	200	8	3	15168	1	5	0.75	0.375	0.9996	0.5	0.2
scope40_folddisco	c.1.11.0/d2ovla2_0.4_1.tsv	scop_answer/c.1.11.0.txt	15177	200	31	0	15145	1	31	0	0	0.9979	NaN	0.4
scope40_folddisco	c.37.1.2/d2iyva2_0.4_1.tsv	scop_answer/c.37.1.2.txt	15177	200	4	3	15172	1	1	0.75	0.75	0.9999	0.75	0.4
scope40_folddisco	c.120.1.2/d1ul1x2_0.4_1.tsv	scop_answer/c.120.1.2.txt	15177	200	4	1	15172	1	3	0.5	0.25	0.9997	0.3333	0.4
scope40_folddisco	b.82.7.1/d3ar4a2_0.8_1.tsv	scop_answer/b.82.7.1.txt	15177	200	2	2	15174	1	0	0.6667	1	0.9999	0.8	0.8
scope40_folddisco	d.58.36.2/d3c7bb4_1.0_1.tsv	scop_answer/d.58.36.2.txt	15177	200	2	2	15174	1	0	0.6667	1	0.9999	0.8	1
scope40_folddisco	d.58.36.1/d1zj9a2_0.4_1.tsv	scop_answer/d.58.36.1.txt	15177	200	2	1	15174	1	1	0.5	0.5	0.9999	0.5	0.4
scope40_folddisco	c.56.2.1/d4f1wa__0.4_1.tsv	scop_answer/c.56.2.1.txt	15177	200	11	1	15165	1	10	0.5	0.0909	0.9993	0.1538	0.4
scope40_folddisco	d.167.1.0/d4je6a1_0.8_1.tsv	scop_answer/d.167.1.0.txt	15177	200	8	8	15168	1	0	0.8889	1	0.9999	0.9412	0.8
scope40_folddisco	b.34.3.1/d1w7ja1_0.8_1.tsv	scop_answer/b.34.3.1.txt	15177	200	3	2	15173	1	1	0.6667	0.6667	0.9999	0.6667	0.8
scope40_folddisco	b.82.1.9/d1yhfa1_0.8_1.tsv	scop_answer/b.82.1.9.txt	15177	200	4	3	15172	1	1	0.75	0.75	0.9999	0.75	0.8
scope40_folddisco	a.118.18.1/d1klxa__0.4_1.tsv	scop_answer/a.118.18.1.txt	15177	200	2	2	15174	1	0	0.6667	1	0.9999	0.8	0.4
scope40_folddisco	c.3.1.4/d2bs2a2_0.6_1.tsv	scop_answer/c.3.1.4.txt	15177	200	6	6	15170	1	0	0.8571	1	0.9999	0.9231	0.6
scope40_folddisco	c.8.8.1/d3krva__1.0_1.tsv	scop_answer/c.8.8.1.txt	15177	200	2	2	15174	1	0	0.6667	1	0.9999	0.8	1
scope40_folddisco	c.33.1.0/d3oqpa__0.2_1.tsv	scop_answer/c.33.1.0.txt	15177	200	19	0	15157	1	19	0	0	0.9987	NaN	0.2
scope40_folddisco	d.162.1.1/d7mdha2_0.2_1.tsv	scop_answer/d.162.1.1.txt	15177	200	8	1	15168	1	7	0.5	0.125	0.9995	0.2	0.2
scope40_folddisco	d.58.26.0/d2hkea2_0.2_1.tsv	scop_answer/d.58.26.0.txt	15177	200	3	2	15173	1	1	0.6667	0.6667	0.9999	0.6667	0.2
scope40_folddisco	d.92.1.13/d3u9wa2_1.0_1.tsv	scop_answer/d.92.1.13.txt	15177	200	3	3	15173	1	0	0.75	1	0.9999	0.8571	1
scope40_folddisco	g.41.5.1/d1lkoa2_1.0_1.tsv	scop_answer/g.41.5.1.txt	15177	200	3	3	15173	1	0	0.75	1	0.9999	0.8571	1
scope40_folddisco	d.127.1.1/d1pv9a2_0.4_1.tsv	scop_answer/d.127.1.1.txt	15177	200	7	6	15169	1	1	0.8571	0.8571	0.9999	0.8571	0.4
scope40_folddisco	c.26.2.4/d2iela1_0.6_1.tsv	scop_answer/c.26.2.4.txt	15177	200	7	1	15169	1	6	0.5	0.1429	0.9995	0.2222	0.6
scope40_folddisco	b.29.1.3/d2wkka__0.6_1.tsv	scop_answer/b.29.1.3.txt	15177	200	6	5	15170	1	1	0.8333	0.8333	0.9999	0.8333	0.6
scope40_folddisco	b.84.1.1/d1k8ma1_0.4_1.tsv	scop_answer/b.84.1.1.txt	15177	200	5	1	15171	1	4	0.5	0.2	0.9997	0.2857	0.4
scope40_folddisco	d.204.1.0/d3tqma__0.4_1.tsv	scop_answer/d.204.1.0.txt	15177	200	2	2	15174	1	0	0.6667	1	0.9999	0.8	0.4
scope40_folddisco	c.58.1.2/d1a4ia2_0.8_1.tsv	scop_answer/c.58.1.2.txt	15177	200	3	3	15173	1	0	0.75	1	0.9999	0.8571	0.8
scope40_folddisco	f.38.1.3/d4ikva__0.8_1.tsv	scop_answer/f.38.1.3.txt	15177	200	3	1	15173	1	2	0.5	0.3333	0.9998	0.4	0.8
scope40_folddisco	d.90.1.1/d1vfra__0.4_1.tsv	scop_answer/d.90.1.1.txt	15177	200	8	0	15168	1	8	0	0	0.9994	NaN	0.4
scope40_folddisco	d.15.6.1/d4ohja2_1.0_1.tsv	scop_answer/d.15.6.1.txt	15177	200	8	3	15168	1	5	0.75	0.375	0.9996	0.5	1
scope40_folddisco	b.34.5.1/d1vq8q1_0.4_1.tsv	scop_answer/b.34.5.1.txt	15177	200	3	1	15173	1	2	0.5	0.3333	0.9998	0.4	0.4
scope40_folddisco	b.34.3.1/d1lvka1_1.0_1.tsv	scop_answer/b.34.3.1.txt	15177	200	3	2	15173	1	1	0.6667	0.6667	0.9999	0.6667	1
scope40_folddisco	b.34.3.1/d1qvia1_0.4_1.tsv	scop_answer/b.34.3.1.txt	15177	200	3	2	15173	1	1	0.6667	0.6667	0.9999	0.6667	0.4
scope40_folddisco	b.44.1.0/d4rd4a3_0.6_1.tsv	scop_answer/b.44.1.0.txt	15177	200	2	1	15174	1	1	0.5	0.5	0.9999	0.5	0.6
scope40_folddisco	c.1.7.1/d1m9ha__1.0_1.tsv	scop_answer/c.1.7.1.txt	15177	200	7	7	15169	1	0	0.875	1	0.9999	0.9333	1
scope40_folddisco	a.29.2.0/d6znva1_1.0_1.tsv	scop_answer/a.29.2.0.txt	15177	200	27	27	15149	1	0	0.9643	1	0.9999	0.9818	1
scope40_folddisco	b.121.3.1/d1nlqa__0.2_1.tsv	scop_answer/b.121.3.1.txt	15177	200	2	2	15174	1	0	0.6667	1	0.9999	0.8	0.2
scope40_folddisco	d.162.1.1/d1t2da2_0.4_1.tsv	scop_answer/d.162.1.1.txt	15177	200	8	4	15168	1	4	0.8	0.5	0.9997	0.6154	0.4
scope40_folddisco	d.190.1.2/d2pkha1_0.6_1.tsv	scop_answer/d.190.1.2.txt	15177	200	10	1	15166	1	9	0.5	0.1	0.9993	0.1667	0.6
scope40_folddisco	g.41.5.1/d1lkoa2_0.6_1.tsv	scop_answer/g.41.5.1.txt	15177	200	3	3	15173	1	0	0.75	1	0.9999	0.8571	0.6
scope40_folddisco	a.39.1.2/d1qlsa__1.0_1.tsv	scop_answer/a.39.1.2.txt	15177	200	8	7	15168	1	1	0.875	0.875	0.9999	0.875	1
scope40_folddisco	d.58.36.2/d3c7bb4_0.2_1.tsv	scop_answer/d.58.36.2.txt	15177	200	2	1	15174	1	1	0.5	0.5	0.9999	0.5	0.2
scope40_folddisco	a.2.2.1/d1vq8v1_1.0_1.tsv	scop_answer/a.2.2.1.txt	15177	200	3	1	15173	1	2	0.5	0.3333	0.9998	0.4	1
scope40_folddisco	d.89.1.0/d3l57a__0.8_1.tsv	scop_answer/d.89.1.0.txt	15177	200	2	1	15174	1	1	0.5	0.5	0.9999	0.5	0.8
scope40_folddisco	f.38.1.0/d6gs4a__0.4_1.tsv	scop_answer/f.38.1.0.txt	15177	200	2	2	15174	1	0	0.6667	1	0.9999	0.8	0.4
scope40_folddisco	a.36.1.1/d1hq1a__0.4_1.tsv	scop_answer/a.36.1.1.txt	15177	200	2	2	15174	1	0	0.6667	1	0.9999	0.8	0.4
scope40_folddisco	c.1.22.1/d1j93a__1.0_1.tsv	scop_answer/c.1.22.1.txt	15177	200	2	2	15174	1	0	0.6667	1	0.9999	0.8	1
scope40_folddisco	b.34.9.2/d6iipa1_0.6_1.tsv	scop_answer/b.34.9.2.txt	15177	200	3	3	15173	1	0	0.75	1	0.9999	0.8571	0.6
scope40_folddisco	c.51.4.2/d1ex2a__0.4_1.tsv	scop_answer/c.51.4.2.txt	15177	200	2	2	15174	1	0	0.6667	1	0.9999	0.8	0.4
scope40_folddisco	a.2.2.1/d2j0121_0.8_1.tsv	scop_answer/a.2.2.1.txt	15177	0	3	0	15174	0	3	NaN	0	0.9998	NaN	0.8
scope40_folddisco	g.4.1.1/d1gl0i__0.8_1.tsv	scop_answer/g.4.1.1.txt	15177	200	2	2	15174	1	0	0.6667	1	0.9999	0.8	0.8
scope40_folddisco	b.55.1.13/d3b77a1_1.0_1.tsv	scop_answer/b.55.1.13.txt	15177	200	2	2	15174	1	0	0.6667	1	0.9999	0.8	1
scope40_folddisco	d.128.1.2/d4am1a2_0.8_1.tsv	scop_answer/d.128.1.2.txt	15177	200	2	2	15174	1	0	0.6667	1	0.9999	0.8	0.8
scope40_folddisco	c.120.1.2/d3h7ia1_0.8_1.tsv	scop_answer/c.120.1.2.txt	15177	200	4	2	15172	1	2	0.6667	0.5	0.9998	0.5714	0.8
scope40_folddisco	c.37.1.9/d1w7ja2_1.0_1.tsv	scop_answer/c.37.1.9.txt	15177	200	5	5	15171	1	0	0.8333	1	0.9999	0.9091	1
scope40_folddisco	c.33.1.0/d3tg2a__0.8_1.tsv	scop_answer/c.33.1.0.txt	15177	200	19	7	15157	1	12	0.875	0.3684	0.9991	0.5185	0.8
scope40_folddisco	a.172.1.1/d3dina2_0.4_1.tsv	scop_answer/a.172.1.1.txt	15177	200	3	2	15173	1	1	0.6667	0.6667	0.9999	0.6667	0.4
scope40_folddisco	c.56.5.1/d1m4la__0.8_1.tsv	scop_answer/c.56.5.1.txt	15177	200	3	3	15173	1	0	0.75	1	0.9999	0.8571	0.8
scope40_folddisco	d.15.6.1/d3ea6a2_0.4_1.tsv	scop_answer/d.15.6.1.txt	15177	200	8	5	15168	1	3	0.8333	0.625	0.9997	0.7143	0.4
scope40_folddisco	g.27.1.1/d1tpga2_0.6_1.tsv	scop_answer/g.27.1.1.txt	15177	200	3	1	15173	1	2	0.5	0.3333	0.9998	0.4	0.6
scope40_folddisco	d.127.1.1/d1chma2_0.4_1.tsv	scop_answer/d.127.1.1.txt	15177	200	7	1	15169	1	6	0.5	0.1429	0.9995	0.2222	0.4
scope40_folddisco	a.4.5.69/d1z7ua1_0.2_1.tsv	scop_answer/a.4.5.69.txt	15177	200	4	1	15172	1	3	0.5	0.25	0.9997	0.3333	0.2
scope40_folddisco	d.90.1.0/d3eofa1_1.0_1.tsv	scop_answer/d.90.1.0.txt	15177	200	22	6	15154	1	16	0.8571	0.2727	0.9989	0.4138	1
scope40_folddisco	d.204.1.0/d4fyla1_0.2_1.tsv	scop_answer/d.204.1.0.txt	15177	200	2	2	15174	1	0	0.6667	1	0.9999	0.8	0.2
scope40_folddisco	a.36.1.1/d1hq1a__1.0_1.tsv	scop_answer/a.36.1.1.txt	15177	200	2	2	15174	1	0	0.6667	1	0.9999	0.8	1
scope40_folddisco	c.26.2.4/d1q77a1_0.6_1.tsv	scop_answer/c.26.2.4.txt	15177	200	7	1	15169	1	6	0.5	0.1429	0.9995	0.2222	0.6
scope40_folddisco	d.58.29.0/d6ao9a__0.2_1.tsv	scop_answer/d.58.29.0.txt	15177	200	8	4	15168	1	4	0.8	0.5	0.9997	0.6154	0.2
scope40_folddisco	a.2.2.1/d1vq8v1_0.4_1.tsv	scop_answer/a.2.2.1.txt	15177	200	3	1	15173	1	2	0.5	0.3333	0.9998	0.4	0.4
scope40_folddisco	d.153.1.6/d2nlza1_0.2_1.tsv	scop_answer/d.153.1.6.txt	15177	200	2	2	15174	1	0	0.6667	1	0.9999	0.8	0.2
scope40_folddisco	c.120.1.2/d1ul1x2_0.6_1.tsv	scop_answer/c.120.1.2.txt	15177	200	4	1	15172	1	3	0.5	0.25	0.9997	0.3333	0.6
scope40_folddisco	b.1.9.0/d6jt6a__0.4_1.tsv	scop_answer/b.1.9.0.txt	15177	200	2	2	15174	1	0	0.6667	1	0.9999	0.8	0.4
scope40_folddisco	b.82.7.1/d2zxea3_0.4_1.tsv	scop_answer/b.82.7.1.txt	15177	200	2	2	15174	1	0	0.6667	1	0.9999	0.8	0.4
scope40_folddisco	c.42.1.1/d1woha1_0.6_1.tsv	scop_answer/c.42.1.1.txt	15177	200	5	5	15171	1	0	0.8333	1	0.9999	0.9091	0.6
scope40_folddisco	c.1.11.0/d4hpna2_1.0_1.tsv	scop_answer/c.1.11.0.txt	15177	200	31	23	15145	1	8	0.9583	0.7419	0.9994	0.8364	1
scope40_folddisco	d.92.1.13/d1z1wa2_1.0_1.tsv	scop_answer/d.92.1.13.txt	15177	200	3	3	15173	1	0	0.75	1	0.9999	0.8571	1
scope40_folddisco	c.25.1.1/d2qdxa2_0.6_1.tsv	scop_answer/c.25.1.1.txt	15177	200	4	3	15172	1	1	0.75	0.75	0.9999	0.75	0.6
scope40_folddisco	b.55.1.13/d3dcxa1_0.8_1.tsv	scop_answer/b.55.1.13.txt	15177	200	2	2	15174	1	0	0.6667	1	0.9999	0.8	0.8
scope40_folddisco	a.132.1.1/d3czya__0.4_1.tsv	scop_answer/a.132.1.1.txt	15177	200	2	2	15174	1	0	0.6667	1	0.9999	0.8	0.4
scope40_folddisco	f.38.1.3/d2xuta__0.6_1.tsv	scop_answer/f.38.1.3.txt	15177	200	3	1	15173	1	2	0.5	0.3333	0.9998	0.4	0.6
scope40_folddisco	c.56.2.1/d3t94a__1.0_1.tsv	scop_answer/c.56.2.1.txt	15177	200	11	2	15165	1	9	0.6667	0.1818	0.9993	0.2857	1
scope40_folddisco	c.56.5.1/d1jqga1_1.0_1.tsv	scop_answer/c.56.5.1.txt	15177	200	3	3	15173	1	0	0.75	1	0.9999	0.8571	1
scope40_folddisco	a.29.2.0/d6cw0a__1.0_1.tsv	scop_answer/a.29.2.0.txt	15177	200	27	27	15149	1	0	0.9643	1	0.9999	0.9818	1
scope40_folddisco	b.34.3.1/d1lvka1_0.4_1.tsv	scop_answer/b.34.3.1.txt	15177	200	3	2	15173	1	1	0.6667	0.6667	0.9999	0.6667	0.4
scope40_folddisco	c.8.8.1/d3krva__0.2_1.tsv	scop_answer/c.8.8.1.txt	15177	200	2	1	15174	1	1	0.5	0.5	0.9999	0.5	0.2
scope40_folddisco	c.120.1.2/d5hmla1_0.2_1.tsv	scop_answer/c.120.1.2.txt	15177	149	4	0	15172	1	4	0	0	0.9997	NaN	0.2
scope40_folddisco	d.162.1.1/d1ojsa4_0.8_1.tsv	scop_answer/d.162.1.1.txt	15177	200	8	6	15168	1	2	0.8571	0.75	0.9998	0.8	0.8
scope40_folddisco	b.34.3.1/d1w7ja1_1.0_1.tsv	scop_answer/b.34.3.1.txt	15177	200	3	2	15173	1	1	0.6667	0.6667	0.9999	0.6667	1
scope40_folddisco	c.51.4.2/d1ex2a__1.0_1.tsv	scop_answer/c.51.4.2.txt	15177	200	2	2	15174	1	0	0.6667	1	0.9999	0.8	1
scope40_folddisco	g.41.5.1/d1lkoa2_0.2_1.tsv	scop_answer/g.41.5.1.txt	15177	200	3	2	15173	1	1	0.6667	0.6667	0.9999	0.6667	0.2
scope40_folddisco	d.167.1.0/d6jf8a__0.4_1.tsv	scop_answer/d.167.1.0.txt	15177	200	8	8	15168	1	0	0.8889	1	0.9999	0.9412	0.4
scope40_folddisco	a.152.1.3/d2gmya1_1.0_1.tsv	scop_answer/a.152.1.3.txt	15177	200	3	3	15173	1	0	0.75	1	0.9999	0.8571	1
scope40_folddisco	c.42.1.1/d1xfka__0.6_1.tsv	scop_answer/c.42.1.1.txt	15177	200	5	5	15171	1	0	0.8333	1	0.9999	0.9091	0.6
scope40_folddisco	d.89.1.0/d6q1ma__0.8_1.tsv	scop_answer/d.89.1.0.txt	15177	200	2	1	15174	1	1	0.5	0.5	0.9999	0.5	0.8
scope40_folddisco	b.42.6.2/d3im6a__0.2_1.tsv	scop_answer/b.42.6.2.txt	15177	200	2	1	15174	1	1	0.5	0.5	0.9999	0.5	0.2
scope40_folddisco	c.33.1.0/d3uaoa__0.6_1.tsv	scop_answer/c.33.1.0.txt	15177	200	19	11	15157	1	8	0.9167	0.5789	0.9994	0.7097	0.6
scope40_folddisco	d.58.26.0/d6xr5a2_0.4_1.tsv	scop_answer/d.58.26.0.txt	15177	200	3	2	15173	1	1	0.6667	0.6667	0.9999	0.6667	0.4
scope40_folddisco	c.3.1.4/d2wu2a1_0.4_1.tsv	scop_answer/c.3.1.4.txt	15177	200	6	6	15170	1	0	0.8571	1	0.9999	0.9231	0.4
scope40_folddisco	b.34.9.2/d6iipa1_1.0_1.tsv	scop_answer/b.34.9.2.txt	15177	200	3	3	15173	1	0	0.75	1	0.9999	0.8571	1
scope40_folddisco	f.38.1.0/d4tpha__1.0_1.tsv	scop_answer/f.38.1.0.txt	15177	200	2	2	15174	1	0	0.6667	1	0.9999	0.8	1
scope40_folddisco	a.39.1.2/d4ggfc__0.6_1.tsv	scop_answer/a.39.1.2.txt	15177	200	8	7	15168	1	1	0.875	0.875	0.9999	0.875	0.6
scope40_folddisco	f.38.1.3/d4ikva__0.6_1.tsv	scop_answer/f.38.1.3.txt	15177	200	3	1	15173	1	2	0.5	0.3333	0.9998	0.4	0.6
scope40_folddisco	c.37.1.2/d1e6ca__0.2_1.tsv	scop_answer/c.37.1.2.txt	15177	200	4	3	15172	1	1	0.75	0.75	0.9999	0.75	0.2
scope40_folddisco	d.90.1.1/d2frea1_0.6_1.tsv	scop_answer/d.90.1.1.txt	15177	200	8	2	15168	1	6	0.6667	0.25	0.9995	0.3636	0.6
scope40_folddisco	b.82.1.9/d1o4ta__1.0_1.tsv	scop_answer/b.82.1.9.txt	15177	200	4	3	15172	1	1	0.75	0.75	0.9999	0.75	1
scope40_folddisco	c.58.1.2/d5o2aa1_0.8_1.tsv	scop_answer/c.58.1.2.txt	15177	200	3	3	15173	1	0	0.75	1	0.9999	0.8571	0.8
scope40_folddisco	d.90.1.0/d3pxva__0.4_1.tsv	scop_answer/d.90.1.0.txt	15177	200	22	6	15154	1	16	0.8571	0.2727	0.9989	0.4138	0.4
scope40_folddisco	d.58.29.0/d2w01a__0.8_1.tsv	scop_answer/d.58.29.0.txt	15177	200	8	8	15168	1	0	0.8889	1	0.9999	0.9412	0.8
scope40_folddisco	d.58.36.2/d3mmca2_0.4_1.tsv	scop_answer/d.58.36.2.txt	15177	200	2	1	15174	1	1	0.5	0.5	0.9999	0.5	0.4
scope40_folddisco	b.1.29.3/d3cu7a2_0.2_1.tsv	scop_answer/b.1.29.3.txt	15177	200	3	2	15173	1	1	0.6667	0.6667	0.9999	0.6667	0.2
scope40_folddisco	a.29.6.1/d1x91a__0.4_1.tsv	scop_answer/a.29.6.1.txt	15177	200	2	2	15174	1	0	0.6667	1	0.9999	0.8	0.4
scope40_folddisco	a.36.1.1/d1qb2a__1.0_1.tsv	scop_answer/a.36.1.1.txt	15177	200	2	2	15174	1	0	0.6667	1	0.9999	0.8	1
scope40_folddisco	c.1.11.0/d3bjsa2_0.8_1.tsv	scop_answer/c.1.11.0.txt	15177	200	31	6	15145	1	25	0.8571	0.1935	0.9983	0.3158	0.8
scope40_folddisco	a.29.2.0/d5r4oa__0.6_1.tsv	scop_answer/a.29.2.0.txt	15177	200	27	21	15149	1	6	0.9545	0.7778	0.9995	0.8571	0.6
scope40_folddisco	c.37.1.9/d1sdma__0.8_1.tsv	scop_answer/c.37.1.9.txt	15177	200	5	3	15171	1	2	0.75	0.6	0.9998	0.6667	0.8
scope40_folddisco	c.52.1.33/d2g3wa1_0.6_1.tsv	scop_answer/c.52.1.33.txt	15177	200	2	2	15174	1	0	0.6667	1	0.9999	0.8	0.6
scope40_folddisco	d.190.1.2/d3cnva1_0.4_1.tsv	scop_answer/d.190.1.2.txt	15177	200	10	2	15166	1	8	0.6667	0.2	0.9994	0.3077	0.4
scope40_folddisco	d.15.6.1/d4ohja2_0.2_1.tsv	scop_answer/d.15.6.1.txt	15177	200	8	1	15168	1	7	0.5	0.125	0.9995	0.2	0.2
scope40_folddisco	c.3.1.4/d1jnra2_0.6_1.tsv	scop_answer/c.3.1.4.txt	15177	200	6	5	15170	1	1	0.8333	0.8333	0.9999	0.8333	0.6
scope40_folddisco	d.128.1.2/d4z9ma2_1.0_1.tsv	scop_answer/d.128.1.2.txt	15177	200	2	2	15174	1	0	0.6667	1	0.9999	0.8	1
scope40_folddisco	b.42.6.2/d1xzza1_0.4_1.tsv	scop_answer/b.42.6.2.txt	15177	200	2	2	15174	1	0	0.6667	1	0.9999	0.8	0.4
scope40_folddisco	c.56.2.1/d2b94a1_0.6_1.tsv	scop_answer/c.56.2.1.txt	15177	200	11	1	15165	1	10	0.5	0.0909	0.9993	0.1538	0.6
scope40_folddisco	c.25.1.1/d2qdxa2_0.8_1.tsv	scop_answer/c.25.1.1.txt	15177	200	4	4	15172	1	0	0.8	1	0.9999	0.8889	0.8
scope40_folddisco	d.14.1.9/d5ekwa2_0.6_1.tsv	scop_answer/d.14.1.9.txt	15177	200	2	2	15174	1	0	0.6667	1	0.9999	0.8	0.6
scope40_folddisco	b.84.1.1/d1bdoa__0.6_1.tsv	scop_answer/b.84.1.1.txt	15177	200	5	2	15171	1	3	0.6667	0.4	0.9997	0.5	0.6
scope40_folddisco	f.5.1.0/d5azsa__0.6_1.tsv	scop_answer/f.5.1.0.txt	15177	200	4	4	15172	1	0	0.8	1	0.9999	0.8889	0.6
scope40_folddisco	d.92.1.13/d3u9wa2_0.4_1.tsv	scop_answer/d.92.1.13.txt	15177	200	3	3	15173	1	0	0.75	1	0.9999	0.8571	0.4
scope40_folddisco	a.118.18.1/d1ouva1_0.8_1.tsv	scop_answer/a.118.18.1.txt	15177	200	2	2	15174	1	0	0.6667	1	0.9999	0.8	0.8
scope40_folddisco	c.51.4.2/d1ex2a__0.6_1.tsv	scop_answer/c.51.4.2.txt	15177	200	2	2	15174	1	0	0.6667	1	0.9999	0.8	0.6
scope40_folddisco	b.55.1.13/d3dcxa1_0.2_1.tsv	scop_answer/b.55.1.13.txt	15177	200	2	1	15174	1	1	0.5	0.5	0.9999	0.5	0.2
scope40_folddisco	d.127.1.1/d1wl6a2_0.6_1.tsv	scop_answer/d.127.1.1.txt	15177	200	7	6	15169	1	1	0.8571	0.8571	0.9999	0.8571	0.6
scope40_folddisco	b.34.3.1/d1w7ja1_0.4_1.tsv	scop_answer/b.34.3.1.txt	15177	200	3	1	15173	1	2	0.5	0.3333	0.9998	0.4	0.4
scope40_folddisco	b.82.1.9/d2f4pa1_0.4_1.tsv	scop_answer/b.82.1.9.txt	15177	200	4	1	15172	1	3	0.5	0.25	0.9997	0.3333	0.4
scope40_folddisco	c.23.10.0/d4rsha__0.6_1.tsv	scop_answer/c.23.10.0.txt	15177	200	7	4	15169	1	3	0.8	0.5714	0.9997	0.6667	0.6
scope40_folddisco	c.52.1.33/d2ot9a1_0.2_1.tsv	scop_answer/c.52.1.33.txt	15177	200	2	2	15174	1	0	0.6667	1	0.9999	0.8	0.2
scope40_folddisco	c.120.1.2/d1ul1x2_1.0_1.tsv	scop_answer/c.120.1.2.txt	15177	200	4	1	15172	1	3	0.5	0.25	0.9997	0.3333	1
scope40_folddisco	g.4.1.1/d1gl0i__0.6_1.tsv	scop_answer/g.4.1.1.txt	15177	200	2	2	15174	1	0	0.6667	1	0.9999	0.8	0.6
scope40_folddisco	c.1.7.1/d1us0a__0.4_1.tsv	scop_answer/c.1.7.1.txt	15177	200	7	7	15169	1	0	0.875	1	0.9999	0.9333	0.4
scope40_folddisco	a.36.1.1/d1qb2a__0.8_1.tsv	scop_answer/a.36.1.1.txt	15177	200	2	2	15174	1	0	0.6667	1	0.9999	0.8	0.8
scope40_folddisco	c.3.1.4/d1jnra2_0.2_1.tsv	scop_answer/c.3.1.4.txt	15177	200	6	4	15170	1	2	0.8	0.6667	0.9998	0.7273	0.2
scope40_folddisco	c.72.1.5/d3pzsa__0.2_1.tsv	scop_answer/c.72.1.5.txt	15177	200	2	2	15174	1	0	0.6667	1	0.9999	0.8	0.2
scope40_folddisco	c.58.1.5/d1npya2_1.0_1.tsv	scop_answer/c.58.1.5.txt	15177	200	2	2	15174	1	0	0.6667	1	0.9999	0.8	1
scope40_folddisco	d.90.1.1/d2b67a1_0.4_1.tsv	scop_answer/d.90.1.1.txt	15177	200	8	0	15168	1	8	0	0	0.9994	NaN	0.4
scope40_folddisco	a.29.2.0/d3g0ja__0.4_1.tsv	scop_answer/a.29.2.0.txt	15177	200	27	4	15149	1	23	0.8	0.1481	0.9984	0.25	0.4
scope40_folddisco	d.58.3.2/d1v5ib1_0.6_1.tsv	scop_answer/d.58.3.2.txt	15177	200	3	2	15173	1	1	0.6667	0.6667	0.9999	0.6667	0.6
scope40_folddisco	d.167.1.0/d3g5ka1_0.6_1.tsv	scop_answer/d.167.1.0.txt	15177	200	8	8	15168	1	0	0.8889	1	0.9999	0.9412	0.6
scope40_folddisco	d.167.1.0/d3e3ua__1.0_1.tsv	scop_answer/d.167.1.0.txt	15177	200	8	8	15168	1	0	0.8889	1	0.9999	0.9412	1
scope40_folddisco	d.92.1.13/d1z1wa2_0.2_1.tsv	scop_answer/d.92.1.13.txt	15177	200	3	2	15173	1	1	0.6667	0.6667	0.9999	0.6667	0.2
scope40_folddisco	b.29.1.3/d3zxfa__0.6_1.tsv	scop_answer/b.29.1.3.txt	15177	200	6	6	15170	1	0	0.8571	1	0.9999	0.9231	0.6
scope40_folddisco	d.162.1.1/d1o6za2_0.8_1.tsv	scop_answer/d.162.1.1.txt	15177	200	8	7	15168	1	1	0.875	0.875	0.9999	0.875	0.8
scope40_folddisco	b.121.3.1/d1nlqa__0.6_1.tsv	scop_answer/b.121.3.1.txt	15177	200	2	2	15174	1	0	0.6667	1	0.9999	0.8	0.6
scope40_folddisco	c.1.11.0/d4k8ga2_0.6_1.tsv	scop_answer/c.1.11.0.txt	15177	200	31	2	15145	1	29	0.6667	0.0645	0.998	0.1176	0.6
scope40_folddisco	f.38.1.0/d6gs4a__1.0_1.tsv	scop_answer/f.38.1.0.txt	15177	200	2	2	15174	1	0	0.6667	1	0.9999	0.8	1
scope40_folddisco	b.55.1.13/d3b77a1_0.8_1.tsv	scop_answer/b.55.1.13.txt	15177	200	2	2	15174	1	0	0.6667	1	0.9999	0.8	0.8
scope40_folddisco	a.172.1.1/d1nkta2_0.4_1.tsv	scop_answer/a.172.1.1.txt	15177	200	3	2	15173	1	1	0.6667	0.6667	0.9999	0.6667	0.4
scope40_folddisco	f.38.1.3/d4ikva__1.0_1.tsv	scop_answer/f.38.1.3.txt	15177	200	3	1	15173	1	2	0.5	0.3333	0.9998	0.4	1
scope40_folddisco	b.82.7.1/d2zxea3_0.2_1.tsv	scop_answer/b.82.7.1.txt	15177	200	2	2	15174	1	0	0.6667	1	0.9999	0.8	0.2
scope40_folddisco	c.120.1.2/d5hmla1_0.6_1.tsv	scop_answer/c.120.1.2.txt	15177	200	4	1	15172	1	3	0.5	0.25	0.9997	0.3333	0.6
scope40_folddisco	a.29.6.1/d1x91a__0.6_1.tsv	scop_answer/a.29.6.1.txt	15177	200	2	2	15174	1	0	0.6667	1	0.9999	0.8	0.6
scope40_folddisco	d.128.1.2/d4z9ma2_0.4_1.tsv	scop_answer/d.128.1.2.txt	15177	200	2	2	15174	1	0	0.6667	1	0.9999	0.8	0.4
scope40_folddisco	c.33.1.0/d3tg2a__0.6_1.tsv	scop_answer/c.33.1.0.txt	15177	200	19	1	15157	1	18	0.5	0.0526	0.9987	0.0952	0.6
scope40_folddisco	a.29.2.0/d4nxja1_0.6_1.tsv	scop_answer/a.29.2.0.txt	15177	200	27	19	15149	1	8	0.95	0.7037	0.9994	0.8085	0.6
scope40_folddisco	c.25.1.1/d2qdxa2_0.2_1.tsv	scop_answer/c.25.1.1.txt	15177	200	4	1	15172	1	3	0.5	0.25	0.9997	0.3333	0.2
scope40_folddisco	c.26.2.4/d1q77a1_0.8_1.tsv	scop_answer/c.26.2.4.txt	15177	200	7	2	15169	1	5	0.6667	0.2857	0.9996	0.4	0.8
scope40_folddisco	f.5.1.0/d1yc9a__0.4_1.tsv	scop_answer/f.5.1.0.txt	15177	200	4	4	15172	1	0	0.8	1	0.9999	0.8889	0.4
scope40_folddisco	d.167.1.0/d3e3ua__0.8_1.tsv	scop_answer/d.167.1.0.txt	15177	200	8	8	15168	1	0	0.8889	1	0.9999	0.9412	0.8
scope40_folddisco	a.36.1.1/d1qb2a__0.6_1.tsv	scop_answer/a.36.1.1.txt	15177	200	2	2	15174	1	0	0.6667	1	0.9999	0.8	0.6
scope40_folddisco	d.89.1.0/d3l57a__0.6_1.tsv	scop_answer/d.89.1.0.txt	15177	200	2	1	15174	1	1	0.5	0.5	0.9999	0.5	0.6
scope40_folddisco	g.27.1.1/d2cg7a1_1.0_1.tsv	scop_answer/g.27.1.1.txt	15177	200	3	2	15173	1	1	0.6667	0.6667	0.9999	0.6667	1
scope40_folddisco	c.37.1.9/d1ry6a__0.2_1.tsv	scop_answer/c.37.1.9.txt	15177	200	5	1	15171	1	4	0.5	0.2	0.9997	0.2857	0.2
scope40_folddisco	c.3.1.4/d1jnra2_1.0_1.tsv	scop_answer/c.3.1.4.txt	15177	200	6	6	15170	1	0	0.8571	1	0.9999	0.9231	1
scope40_folddisco	b.34.3.1/d1lvka1_0.8_1.tsv	scop_answer/b.34.3.1.txt	15177	200	3	2	15173	1	1	0.6667	0.6667	0.9999	0.6667	0.8
scope40_folddisco	d.127.1.1/d2ggca__0.6_1.tsv	scop_answer/d.127.1.1.txt	15177	200	7	6	15169	1	1	0.8571	0.8571	0.9999	0.8571	0.6
scope40_folddisco	d.58.26.0/d2cz9a2_0.2_1.tsv	scop_answer/d.58.26.0.txt	15177	200	3	1	15173	1	2	0.5	0.3333	0.9998	0.4	0.2
scope40_folddisco	b.55.1.13/d3b77a1_0.2_1.tsv	scop_answer/b.55.1.13.txt	15177	200	2	1	15174	1	1	0.5	0.5	0.9999	0.5	0.2
scope40_folddisco	d.204.1.0/d3tqma__0.6_1.tsv	scop_answer/d.204.1.0.txt	15177	200	2	2	15174	1	0	0.6667	1	0.9999	0.8	0.6
scope40_folddisco	c.120.1.2/d3h7ia1_0.4_1.tsv	scop_answer/c.120.1.2.txt	15177	200	4	1	15172	1	3	0.5	0.25	0.9997	0.3333	0.4
scope40_folddisco	b.29.1.3/d3zxfa__0.2_1.tsv	scop_answer/b.29.1.3.txt	15177	200	6	3	15170	1	3	0.75	0.5	0.9997	0.6	0.2
scope40_folddisco	a.132.1.1/d1wzda__0.2_1.tsv	scop_answer/a.132.1.1.txt	15177	200	2	1	15174	1	1	0.5	0.5	0.9999	0.5	0.2
scope40_folddisco	c.1.22.1/d1r3ra__0.4_1.tsv	scop_answer/c.1.22.1.txt	15177	200	2	2	15174	1	0	0.6667	1	0.9999	0.8	0.4
scope40_folddisco	a.29.6.1/d2cj4a__1.0_1.tsv	scop_answer/a.29.6.1.txt	15177	200	2	2	15174	1	0	0.6667	1	0.9999	0.8	1
scope40_folddisco	b.84.1.1/d2pnrc__0.6_1.tsv	scop_answer/b.84.1.1.txt	15177	200	5	3	15171	1	2	0.75	0.6	0.9998	0.6667	0.6
scope40_folddisco	b.1.9.0/d6jt6a__1.0_1.tsv	scop_answer/b.1.9.0.txt	15177	200	2	2	15174	1	0	0.6667	1	0.9999	0.8	1
scope40_folddisco	c.56.5.1/d1h8la2_0.8_1.tsv	scop_answer/c.56.5.1.txt	15177	200	3	3	15173	1	0	0.75	1	0.9999	0.8571	0.8
scope40_folddisco	b.84.1.1/d1dcza__0.6_1.tsv	scop_answer/b.84.1.1.txt	15177	200	5	4	15171	1	1	0.8	0.8	0.9999	0.8	0.6
scope40_folddisco	a.29.2.0/d6df4a__0.8_1.tsv	scop_answer/a.29.2.0.txt	15177	200	27	27	15149	1	0	0.9643	1	0.9999	0.9818	0.8
scope40_folddisco	b.34.3.1/d1lvka1_0.6_1.tsv	scop_answer/b.34.3.1.txt	15177	200	3	2	15173	1	1	0.6667	0.6667	0.9999	0.6667	0.6
scope40_folddisco	c.58.1.2/d1edza2_0.8_1.tsv	scop_answer/c.58.1.2.txt	15177	200	3	3	15173	1	0	0.75	1	0.9999	0.8571	0.8
scope40_folddisco	d.190.1.2/d2ooia1_0.4_1.tsv	scop_answer/d.190.1.2.txt	15177	200	10	5	15166	1	5	0.8333	0.5	0.9996	0.625	0.4
scope40_folddisco	c.1.6.1/d7odca2_0.6_1.tsv	scop_answer/c.1.6.1.txt	15177	200	9	1	15167	1	8	0.5	0.1111	0.9994	0.1818	0.6
scope40_folddisco	b.82.7.1/d3ar4a2_0.4_1.tsv	scop_answer/b.82.7.1.txt	15177	200	2	2	15174	1	0	0.6667	1	0.9999	0.8	0.4
scope40_folddisco	d.15.6.1/d3seba2_0.4_1.tsv	scop_answer/d.15.6.1.txt	15177	200	8	1	15168	1	7	0.5	0.125	0.9995	0.2	0.4
scope40_folddisco	d.92.1.13/d4qmea2_0.2_1.tsv	scop_answer/d.92.1.13.txt	15177	200	3	1	15173	1	2	0.5	0.3333	0.9998	0.4	0.2
scope40_folddisco	a.172.1.1/d1tf5a2_0.4_1.tsv	scop_answer/a.172.1.1.txt	15177	200	3	2	15173	1	1	0.6667	0.6667	0.9999	0.6667	0.4
scope40_folddisco	c.51.4.2/d1ex2a__0.2_1.tsv	scop_answer/c.51.4.2.txt	15177	200	2	1	15174	1	1	0.5	0.5	0.9999	0.5	0.2
scope40_folddisco	d.58.29.0/d1ybta__0.4_1.tsv	scop_answer/d.58.29.0.txt	15177	200	8	6	15168	1	2	0.8571	0.75	0.9998	0.8	0.4
scope40_folddisco	b.1.29.3/d2a73a2_0.2_1.tsv	scop_answer/b.1.29.3.txt	15177	200	3	2	15173	1	1	0.6667	0.6667	0.9999	0.6667	0.2
scope40_folddisco	b.34.9.2/d4rxja__0.4_1.tsv	scop_answer/b.34.9.2.txt	15177	200	3	2	15173	1	1	0.6667	0.6667	0.9999	0.6667	0.4
scope40_folddisco	c.42.1.1/d3gmza__0.2_1.tsv	scop_answer/c.42.1.1.txt	15177	200	5	1	15171	1	4	0.5	0.2	0.9997	0.2857	0.2
scope40_folddisco	a.4.5.69/d1yyva1_0.6_1.tsv	scop_answer/a.4.5.69.txt	15177	200	4	3	15172	1	1	0.75	0.75	0.9999	0.75	0.6
scope40_folddisco	f.38.1.0/d6gs4a__0.8_1.tsv	scop_answer/f.38.1.0.txt	15177	200	2	2	15174	1	0	0.6667	1	0.9999	0.8	0.8
scope40_folddisco	f.38.1.3/d2xuta__0.2_1.tsv	scop_answer/f.38.1.3.txt	15177	200	3	1	15173	1	2	0.5	0.3333	0.9998	0.4	0.2
scope40_folddisco	d.153.1.6/d2nlza1_1.0_1.tsv	scop_answer/d.153.1.6.txt	15177	200	2	2	15174	1	0	0.6667	1	0.9999	0.8	1
scope40_folddisco	g.4.1.1/d3tvji__0.4_1.tsv	scop_answer/g.4.1.1.txt	15177	200	2	2	15174	1	0	0.6667	1	0.9999	0.8	0.4
scope40_folddisco	a.118.18.1/d1ouva1_0.4_1.tsv	scop_answer/a.118.18.1.txt	15177	200	2	2	15174	1	0	0.6667	1	0.9999	0.8	0.4
scope40_folddisco	b.121.3.1/d1xe0a1_0.8_1.tsv	scop_answer/b.121.3.1.txt	15177	200	2	2	15174	1	0	0.6667	1	0.9999	0.8	0.8
scope40_folddisco	d.58.3.2/d1t1ea2_0.4_1.tsv	scop_answer/d.58.3.2.txt	15177	200	3	1	15173	1	2	0.5	0.3333	0.9998	0.4	0.4
scope40_folddisco	c.25.1.1/d3w5ha2_0.8_1.tsv	scop_answer/c.25.1.1.txt	15177	200	4	3	15172	1	1	0.75	0.75	0.9999	0.75	0.8
scope40_folddisco	b.29.1.3/d1is3a__1.0_1.tsv	scop_answer/b.29.1.3.txt	15177	200	6	6	15170	1	0	0.8571	1	0.9999	0.9231	1
scope40_folddisco	d.14.1.9/d2ae8a1_0.8_1.tsv	scop_answer/d.14.1.9.txt	15177	200	2	2	15174	1	0	0.6667	1	0.9999	0.8	0.8
scope40_folddisco	d.167.1.0/d3e3ua__0.4_1.tsv	scop_answer/d.167.1.0.txt	15177	200	8	8	15168	1	0	0.8889	1	0.9999	0.9412	0.4
scope40_folddisco	d.167.1.0/d3g5ka1_0.4_1.tsv	scop_answer/d.167.1.0.txt	15177	200	8	8	15168	1	0	0.8889	1	0.9999	0.9412	0.4
scope40_folddisco	d.90.1.0/d4qlxa__0.4_1.tsv	scop_answer/d.90.1.0.txt	15177	200	22	13	15154	1	9	0.9286	0.5909	0.9993	0.7222	0.4
scope40_folddisco	a.29.2.0/d6fgga__0.8_1.tsv	scop_answer/a.29.2.0.txt	15177	200	27	27	15149	1	0	0.9643	1	0.9999	0.9818	0.8
scope40_folddisco	b.3.1.3/d2j43a2_1.0_1.tsv	scop_answer/b.3.1.3.txt	15177	200	3	3	15173	1	0	0.75	1	0.9999	0.8571	1
scope40_folddisco	b.82.1.9/d2f4pa1_0.8_1.tsv	scop_answer/b.82.1.9.txt	15177	200	4	2	15172	1	2	0.6667	0.5	0.9998	0.5714	0.8
scope40_folddisco	g.4.1.1/d3tvji__0.6_1.tsv	scop_answer/g.4.1.1.txt	15177	200	2	2	15174	1	0	0.6667	1	0.9999	0.8	0.6
scope40_folddisco	c.37.1.2/d2iyva2_0.2_1.tsv	scop_answer/c.37.1.2.txt	15177	200	4	2	15172	1	2	0.6667	0.5	0.9998	0.5714	0.2
scope40_folddisco	c.120.1.2/d3h7ia1_1.0_1.tsv	scop_answer/c.120.1.2.txt	15177	200	4	3	15172	1	1	0.75	0.75	0.9999	0.75	1
scope40_folddisco	c.56.2.1/d1vmka__0.4_1.tsv	scop_answer/c.56.2.1.txt	15177	200	11	1	15165	1	10	0.5	0.0909	0.9993	0.1538	0.4
scope40_folddisco	b.137.1.1/d1ts9a__0.4_1.tsv	scop_answer/b.137.1.1.txt	15177	200	2	2	15174	1	0	0.6667	1	0.9999	0.8	0.4
scope40_folddisco	d.162.1.1/d4al4a2_0.6_1.tsv	scop_answer/d.162.1.1.txt	15177	200	8	5	15168	1	3	0.8333	0.625	0.9997	0.7143	0.6
scope40_folddisco	b.34.3.1/d1w7ja1_0.6_1.tsv	scop_answer/b.34.3.1.txt	15177	200	3	2	15173	1	1	0.6667	0.6667	0.9999	0.6667	0.6
scope40_folddisco	a.132.1.1/d3czya__0.8_1.tsv	scop_answer/a.132.1.1.txt	15177	200	2	2	15174	1	0	0.6667	1	0.9999	0.8	0.8
scope40_folddisco	c.1.22.1/d1j93a__0.6_1.tsv	scop_answer/c.1.22.1.txt	15177	200	2	2	15174	1	0	0.6667	1	0.9999	0.8	0.6
scope40_folddisco	d.167.1.0/d4dr8a__1.0_1.tsv	scop_answer/d.167.1.0.txt	15177	200	8	8	15168	1	0	0.8889	1	0.9999	0.9412	1
scope40_folddisco	c.33.1.0/d4h17a1_0.4_1.tsv	scop_answer/c.33.1.0.txt	15177	200	19	3	15157	1	16	0.75	0.1579	0.9989	0.2609	0.4
scope40_folddisco	c.52.1.33/d2ot9a1_0.4_1.tsv	scop_answer/c.52.1.33.txt	15177	200	2	2	15174	1	0	0.6667	1	0.9999	0.8	0.4
scope40_folddisco	b.55.1.13/d3dcxa1_0.4_1.tsv	scop_answer/b.55.1.13.txt	15177	200	2	1	15174	1	1	0.5	0.5	0.9999	0.5	0.4
scope40_folddisco	c.58.1.5/d1nyta2_0.2_1.tsv	scop_answer/c.58.1.5.txt	15177	200	2	2	15174	1	0	0.6667	1	0.9999	0.8	0.2
scope40_folddisco	b.29.1.3/d3zxfa__0.4_1.tsv	scop_answer/b.29.1.3.txt	15177	200	6	6	15170	1	0	0.8571	1	0.9999	0.9231	0.4
scope40_folddisco	c.56.5.1/d1h8la2_1.0_1.tsv	scop_answer/c.56.5.1.txt	15177	200	3	3	15173	1	0	0.75	1	0.9999	0.8571	1
scope40_folddisco	d.90.1.1/d1noxa__0.6_1.tsv	scop_answer/d.90.1.1.txt	15177	200	8	1	15168	1	7	0.5	0.125	0.9995	0.2	0.6
scope40_folddisco	d.190.1.2/d2fa1a1_1.0_1.tsv	scop_answer/d.190.1.2.txt	15177	200	10	6	15166	1	4	0.8571	0.6	0.9997	0.7059	1
scope40_folddisco	d.49.1.1/d1914a1_0.2_1.tsv	scop_answer/d.49.1.1.txt	15177	200	2	2	15174	1	0	0.6667	1	0.9999	0.8	0.2
scope40_folddisco	d.127.1.1/d1qzya2_0.8_1.tsv	scop_answer/d.127.1.1.txt	15177	200	7	6	15169	1	1	0.8571	0.8571	0.9999	0.8571	0.8
scope40_folddisco	b.137.1.1/d1ts9a__0.2_1.tsv	scop_answer/b.137.1.1.txt	15177	200	2	1	15174	1	1	0.5	0.5	0.9999	0.5	0.2
scope40_folddisco	c.26.2.4/d2iela1_0.8_1.tsv	scop_answer/c.26.2.4.txt	15177	200	7	1	15169	1	6	0.5	0.1429	0.9995	0.2222	0.8
scope40_folddisco	b.77.2.1/d1w99a2_0.2_1.tsv	scop_answer/b.77.2.1.txt	15177	200	4	1	15172	1	3	0.5	0.25	0.9997	0.3333	0.2
scope40_folddisco	a.36.1.1/d1hq1a__0.6_1.tsv	scop_answer/a.36.1.1.txt	15177	200	2	2	15174	1	0	0.6667	1	0.9999	0.8	0.6
scope40_folddisco	g.27.1.1/d1tpga2_0.2_1.tsv	scop_answer/g.27.1.1.txt	15177	200	3	1	15173	1	2	0.5	0.3333	0.9998	0.4	0.2
scope40_folddisco	c.42.1.1/d1woha1_1.0_1.tsv	scop_answer/c.42.1.1.txt	15177	200	5	5	15171	1	0	0.8333	1	0.9999	0.9091	1
scope40_folddisco	d.14.1.9/d2ae8a1_0.4_1.tsv	scop_answer/d.14.1.9.txt	15177	200	2	1	15174	1	1	0.5	0.5	0.9999	0.5	0.4
scope40_folddisco	c.1.11.0/d5xd7a2_0.8_1.tsv	scop_answer/c.1.11.0.txt	15177	200	31	9	15145	1	22	0.9	0.2903	0.9985	0.439	0.8
scope40_folddisco	b.84.1.1/d1k8ma1_0.6_1.tsv	scop_answer/b.84.1.1.txt	15177	200	5	1	15171	1	4	0.5	0.2	0.9997	0.2857	0.6
scope40_folddisco	b.34.3.1/d1qvia1_0.8_1.tsv	scop_answer/b.34.3.1.txt	15177	200	3	2	15173	1	1	0.6667	0.6667	0.9999	0.6667	0.8
scope40_folddisco	b.84.1.1/d1bdoa__1.0_1.tsv	scop_answer/b.84.1.1.txt	15177	200	5	3	15171	1	2	0.75	0.6	0.9998	0.6667	1
scope40_folddisco	c.52.1.33/d2ot9a1_0.8_1.tsv	scop_answer/c.52.1.33.txt	15177	200	2	2	15174	1	0	0.6667	1	0.9999	0.8	0.8
scope40_folddisco	b.82.7.1/d2zxea3_0.6_1.tsv	scop_answer/b.82.7.1.txt	15177	200	2	2	15174	1	0	0.6667	1	0.9999	0.8	0.6
scope40_folddisco	b.55.1.13/d3b77a1_0.4_1.tsv	scop_answer/b.55.1.13.txt	15177	200	2	1	15174	1	1	0.5	0.5	0.9999	0.5	0.4
scope40_folddisco	c.3.1.4/d1jnra2_0.4_1.tsv	scop_answer/c.3.1.4.txt	15177	200	6	6	15170	1	0	0.8571	1	0.9999	0.9231	0.4
scope40_folddisco	b.69.12.1/d1olza2_0.6_1.tsv	scop_answer/b.69.12.1.txt	15177	200	3	2	15173	1	1	0.6667	0.6667	0.9999	0.6667	0.6
scope40_folddisco	d.190.1.2/d2p19a1_0.4_1.tsv	scop_answer/d.190.1.2.txt	15177	200	10	6	15166	1	4	0.8571	0.6	0.9997	0.7059	0.4
scope40_folddisco	b.3.1.3/d2j43a1_0.6_1.tsv	scop_answer/b.3.1.3.txt	15177	200	3	2	15173	1	1	0.6667	0.6667	0.9999	0.6667	0.6
scope40_folddisco	a.172.1.1/d1tf5a2_0.2_1.tsv	scop_answer/a.172.1.1.txt	15177	200	3	2	15173	1	1	0.6667	0.6667	0.9999	0.6667	0.2
scope40_folddisco	c.56.5.1/d1m4la__0.2_1.tsv	scop_answer/c.56.5.1.txt	15177	200	3	2	15173	1	1	0.6667	0.6667	0.9999	0.6667	0.2
scope40_folddisco	d.58.29.0/d6ao9a__0.4_1.tsv	scop_answer/d.58.29.0.txt	15177	200	8	8	15168	1	0	0.8889	1	0.9999	0.9412	0.4
scope40_folddisco	a.36.1.1/d1hq1a__0.2_1.tsv	scop_answer/a.36.1.1.txt	15177	185	2	1	15174	1	1	0.5	0.5	0.9999	0.5	0.2
scope40_folddisco	c.37.1.9/d1ry6a__1.0_1.tsv	scop_answer/c.37.1.9.txt	15177	200	5	5	15171	1	0	0.8333	1	0.9999	0.9091	1
scope40_folddisco	c.51.4.2/d1ex2a__0.8_1.tsv	scop_answer/c.51.4.2.txt	15177	200	2	2	15174	1	0	0.6667	1	0.9999	0.8	0.8
scope40_folddisco	g.27.1.1/d2cg7a1_0.4_1.tsv	scop_answer/g.27.1.1.txt	15177	200	3	1	15173	1	2	0.5	0.3333	0.9998	0.4	0.4
scope40_folddisco	c.58.1.2/d1edza2_1.0_1.tsv	scop_answer/c.58.1.2.txt	15177	200	3	3	15173	1	0	0.75	1	0.9999	0.8571	1
scope40_folddisco	d.167.1.0/d4je6a1_0.6_1.tsv	scop_answer/d.167.1.0.txt	15177	200	8	8	15168	1	0	0.8889	1	0.9999	0.9412	0.6
scope40_folddisco	c.42.1.1/d1gq6a__0.8_1.tsv	scop_answer/c.42.1.1.txt	15177	200	5	5	15171	1	0	0.8333	1	0.9999	0.9091	0.8
scope40_folddisco	b.29.1.3/d6qrna__0.4_1.tsv	scop_answer/b.29.1.3.txt	15177	200	6	4	15170	1	2	0.8	0.6667	0.9998	0.7273	0.4
scope40_folddisco	c.1.22.1/d1j93a__0.8_1.tsv	scop_answer/c.1.22.1.txt	15177	200	2	2	15174	1	0	0.6667	1	0.9999	0.8	0.8
scope40_folddisco	b.4.1.0/d2q2ga1_0.4_1.tsv	scop_answer/b.4.1.0.txt	15177	200	3	1	15173	1	2	0.5	0.3333	0.9998	0.4	0.4
scope40_folddisco	c.120.1.2/d1cmwa5_0.2_1.tsv	scop_answer/c.120.1.2.txt	15177	200	4	1	15172	1	3	0.5	0.25	0.9997	0.3333	0.2
scope40_folddisco	d.58.3.2/d1spbp__0.4_1.tsv	scop_answer/d.58.3.2.txt	15177	200	3	2	15173	1	1	0.6667	0.6667	0.9999	0.6667	0.4
scope40_folddisco	b.82.1.9/d1o4ta__0.6_1.tsv	scop_answer/b.82.1.9.txt	15177	200	4	2	15172	1	2	0.6667	0.5	0.9998	0.5714	0.6
scope40_folddisco	a.132.1.1/d3czya__0.2_1.tsv	scop_answer/a.132.1.1.txt	15177	200	2	1	15174	1	1	0.5	0.5	0.9999	0.5	0.2
scope40_folddisco	b.34.9.2/d4rxja__0.6_1.tsv	scop_answer/b.34.9.2.txt	15177	200	3	3	15173	1	0	0.75	1	0.9999	0.8571	0.6
scope40_folddisco	d.167.1.0/d3ocaa__0.8_1.tsv	scop_answer/d.167.1.0.txt	15177	200	8	8	15168	1	0	0.8889	1	0.9999	0.9412	0.8
scope40_folddisco	b.30.5.11/d2f2ha2_1.0_1.tsv	scop_answer/b.30.5.11.txt	15177	200	4	4	15172	1	0	0.8	1	0.9999	0.8889	1
scope40_folddisco	d.90.1.1/d2frea1_1.0_1.tsv	scop_answer/d.90.1.1.txt	15177	200	8	4	15168	1	4	0.8	0.5	0.9997	0.6154	1
scope40_folddisco	f.38.1.3/d2xuta__0.8_1.tsv	scop_answer/f.38.1.3.txt	15177	200	3	2	15173	1	1	0.6667	0.6667	0.9999	0.6667	0.8
scope40_folddisco	c.3.1.4/d1y0pa2_0.8_1.tsv	scop_answer/c.3.1.4.txt	15177	200	6	6	15170	1	0	0.8571	1	0.9999	0.9231	0.8
scope40_folddisco	b.1.29.3/d2a73a2_0.8_1.tsv	scop_answer/b.1.29.3.txt	15177	200	3	3	15173	1	0	0.75	1	0.9999	0.8571	0.8
scope40_folddisco	c.25.1.1/d3w5ha2_0.4_1.tsv	scop_answer/c.25.1.1.txt	15177	200	4	2	15172	1	2	0.6667	0.5	0.9998	0.5714	0.4
scope40_folddisco	a.118.18.1/d1klxa__0.6_1.tsv	scop_answer/a.118.18.1.txt	15177	200	2	2	15174	1	0	0.6667	1	0.9999	0.8	0.6
scope40_folddisco	c.56.5.1/d1jqga1_0.6_1.tsv	scop_answer/c.56.5.1.txt	15177	200	3	3	15173	1	0	0.75	1	0.9999	0.8571	0.6
scope40_folddisco	a.39.1.2/d4pe0a__0.4_1.tsv	scop_answer/a.39.1.2.txt	15177	200	8	5	15168	1	3	0.8333	0.625	0.9997	0.7143	0.4
scope40_folddisco	c.37.1.2/d1kaga__0.6_1.tsv	scop_answer/c.37.1.2.txt	15177	200	4	4	15172	1	0	0.8	1	0.9999	0.8889	0.6
scope40_folddisco	c.42.1.1/d1xfka__0.4_1.tsv	scop_answer/c.42.1.1.txt	15177	200	5	4	15171	1	1	0.8	0.8	0.9999	0.8	0.4
scope40_folddisco	c.72.1.5/d1lhpa__0.6_1.tsv	scop_answer/c.72.1.5.txt	15177	200	2	2	15174	1	0	0.6667	1	0.9999	0.8	0.6
scope40_folddisco	c.66.1.46/d1ws6a1_0.2_1.tsv	scop_answer/c.66.1.46.txt	15177	200	3	1	15173	1	2	0.5	0.3333	0.9998	0.4	0.2
scope40_folddisco	c.26.2.4/d1tq8a1_1.0_1.tsv	scop_answer/c.26.2.4.txt	15177	200	7	1	15169	1	6	0.5	0.1429	0.9995	0.2222	1
scope40_folddisco	d.128.1.2/d4am1a2_0.6_1.tsv	scop_answer/d.128.1.2.txt	15177	200	2	2	15174	1	0	0.6667	1	0.9999	0.8	0.6
scope40_folddisco	b.1.9.0/d4qi3a1_0.6_1.tsv	scop_answer/b.1.9.0.txt	15177	200	2	2	15174	1	0	0.6667	1	0.9999	0.8	0.6
scope40_folddisco	b.29.1.3/d3zsja__0.4_1.tsv	scop_answer/b.29.1.3.txt	15177	200	6	5	15170	1	1	0.8333	0.8333	0.9999	0.8333	0.4
scope40_folddisco	b.30.5.11/d3weoa1_0.4_1.tsv	scop_answer/b.30.5.11.txt	15177	200	4	1	15172	1	3	0.5	0.25	0.9997	0.3333	0.4
scope40_folddisco	b.77.2.1/d1ciya2_0.8_1.tsv	scop_answer/b.77.2.1.txt	15177	200	4	3	15172	1	1	0.75	0.75	0.9999	0.75	0.8
scope40_folddisco	a.29.6.1/d2cj4a__0.6_1.tsv	scop_answer/a.29.6.1.txt	15177	200	2	2	15174	1	0	0.6667	1	0.9999	0.8	0.6
scope40_folddisco	c.33.1.0/d3uaoa__0.2_1.tsv	scop_answer/c.33.1.0.txt	15177	200	19	1	15157	1	18	0.5	0.0526	0.9987	0.0952	0.2
scope40_folddisco	b.3.1.3/d2j73a__0.8_1.tsv	scop_answer/b.3.1.3.txt	15177	200	3	3	15173	1	0	0.75	1	0.9999	0.8571	0.8
scope40_folddisco	b.34.3.1/d1qvia1_1.0_1.tsv	scop_answer/b.34.3.1.txt	15177	200	3	3	15173	1	0	0.75	1	0.9999	0.8571	1
scope40_folddisco	c.58.1.2/d1a4ia2_0.2_1.tsv	scop_answer/c.58.1.2.txt	15177	200	3	3	15173	1	0	0.75	1	0.9999	0.8571	0.2
scope40_folddisco	g.4.1.1/d1gl0i__0.4_1.tsv	scop_answer/g.4.1.1.txt	15177	200	2	2	15174	1	0	0.6667	1	0.9999	0.8	0.4
scope40_folddisco	c.52.1.33/d2ot9a1_1.0_1.tsv	scop_answer/c.52.1.33.txt	15177	200	2	2	15174	1	0	0.6667	1	0.9999	0.8	1
scope40_folddisco	c.56.5.1/d1jqga1_0.2_1.tsv	scop_answer/c.56.5.1.txt	15177	200	3	2	15173	1	1	0.6667	0.6667	0.9999	0.6667	0.2
scope40_folddisco	f.5.1.0/d5azsa__0.2_1.tsv	scop_answer/f.5.1.0.txt	15177	200	4	4	15172	1	0	0.8	1	0.9999	0.8889	0.2
scope40_folddisco	a.39.1.2/d1psra__1.0_1.tsv	scop_answer/a.39.1.2.txt	15177	200	8	8	15168	1	0	0.8889	1	0.9999	0.9412	1
scope40_folddisco	d.162.1.1/d7mdha2_0.6_1.tsv	scop_answer/d.162.1.1.txt	15177	200	8	2	15168	1	6	0.6667	0.25	0.9995	0.3636	0.6
scope40_folddisco	b.69.12.1/d1q47a__0.4_1.tsv	scop_answer/b.69.12.1.txt	15177	200	3	2	15173	1	1	0.6667	0.6667	0.9999	0.6667	0.4
scope40_folddisco	c.23.10.0/d3rjta1_0.4_1.tsv	scop_answer/c.23.10.0.txt	15177	200	7	6	15169	1	1	0.8571	0.8571	0.9999	0.8571	0.4
scope40_folddisco	c.1.22.1/d1r3ra__1.0_1.tsv	scop_answer/c.1.22.1.txt	15177	200	2	2	15174	1	0	0.6667	1	0.9999	0.8	1
scope40_folddisco	b.82.7.1/d2zxea3_0.8_1.tsv	scop_answer/b.82.7.1.txt	15177	200	2	2	15174	1	0	0.6667	1	0.9999	0.8	0.8
scope40_folddisco	c.58.1.5/d1npya2_0.2_1.tsv	scop_answer/c.58.1.5.txt	15177	200	2	2	15174	1	0	0.6667	1	0.9999	0.8	0.2
scope40_folddisco	d.127.1.1/d1chma2_1.0_1.tsv	scop_answer/d.127.1.1.txt	15177	200	7	7	15169	1	0	0.875	1	0.9999	0.9333	1
scope40_folddisco	d.204.1.0/d4fyla1_0.6_1.tsv	scop_answer/d.204.1.0.txt	15177	200	2	2	15174	1	0	0.6667	1	0.9999	0.8	0.6
scope40_folddisco	a.36.1.1/d1hq1a__0.8_1.tsv	scop_answer/a.36.1.1.txt	15177	200	2	2	15174	1	0	0.6667	1	0.9999	0.8	0.8
scope40_folddisco	b.55.1.13/d3dcxa1_0.6_1.tsv	scop_answer/b.55.1.13.txt	15177	200	2	2	15174	1	0	0.6667	1	0.9999	0.8	0.6
scope40_folddisco	d.167.1.0/d4je6a1_0.2_1.tsv	scop_answer/d.167.1.0.txt	15177	200	8	8	15168	1	0	0.8889	1	0.9999	0.9412	0.2
scope40_folddisco	c.1.11.0/d2ps2a2_0.8_1.tsv	scop_answer/c.1.11.0.txt	15177	200	31	3	15145	1	28	0.75	0.0968	0.9981	0.1714	0.8
scope40_folddisco	b.4.1.0/d2q2ga1_0.6_1.tsv	scop_answer/b.4.1.0.txt	15177	200	3	1	15173	1	2	0.5	0.3333	0.9998	0.4	0.6
scope40_folddisco	d.49.1.1/d1914a2_0.4_1.tsv	scop_answer/d.49.1.1.txt	15177	200	2	1	15174	1	1	0.5	0.5	0.9999	0.5	0.4
scope40_folddisco	b.1.4.0/d5c71a2_0.4_1.tsv	scop_answer/b.1.4.0.txt	15177	200	5	5	15171	1	0	0.8333	1	0.9999	0.9091	0.4
scope40_folddisco	f.58.1.1/d3tuia__0.2_1.tsv	scop_answer/f.58.1.1.txt	15177	200	4	0	15172	1	4	0	0	0.9997	NaN	0.2
scope40_folddisco	b.84.1.1/d1ghja__0.4_1.tsv	scop_answer/b.84.1.1.txt	15177	200	5	2	15171	1	3	0.6667	0.4	0.9997	0.5	0.4
scope40_folddisco	d.90.1.0/d4dn2a1_0.2_1.tsv	scop_answer/d.90.1.0.txt	15177	173	22	0	15154	1	22	0	0	0.9985	NaN	0.2
scope40_folddisco	g.27.1.1/d2cg7a2_1.0_1.tsv	scop_answer/g.27.1.1.txt	15177	200	3	3	15173	1	0	0.75	1	0.9999	0.8571	1
scope40_folddisco	a.29.2.0/d4nxja1_0.8_1.tsv	scop_answer/a.29.2.0.txt	15177	200	27	26	15149	1	1	0.963	0.963	0.9999	0.963	0.8
scope40_folddisco	b.34.9.2/d1khca__0.6_1.tsv	scop_answer/b.34.9.2.txt	15177	200	3	2	15173	1	1	0.6667	0.6667	0.9999	0.6667	0.6
scope40_folddisco	a.132.1.1/d1wzda__1.0_1.tsv	scop_answer/a.132.1.1.txt	15177	200	2	2	15174	1	0	0.6667	1	0.9999	0.8	1
scope40_folddisco	d.14.1.9/d2ae8a1_0.6_1.tsv	scop_answer/d.14.1.9.txt	15177	200	2	2	15174	1	0	0.6667	1	0.9999	0.8	0.6
scope40_folddisco	b.137.1.1/d1v76a__1.0_1.tsv	scop_answer/b.137.1.1.txt	15177	200	2	2	15174	1	0	0.6667	1	0.9999	0.8	1
scope40_folddisco	f.38.1.3/d4ikva__0.4_1.tsv	scop_answer/f.38.1.3.txt	15177	200	3	1	15173	1	2	0.5	0.3333	0.9998	0.4	0.4
scope40_folddisco	c.58.1.5/d1nyta2_0.8_1.tsv	scop_answer/c.58.1.5.txt	15177	200	2	2	15174	1	0	0.6667	1	0.9999	0.8	0.8
scope40_folddisco	d.128.1.2/d4z9ma2_0.6_1.tsv	scop_answer/d.128.1.2.txt	15177	200	2	2	15174	1	0	0.6667	1	0.9999	0.8	0.6
scope40_folddisco	g.4.1.1/d3tvji__0.8_1.tsv	scop_answer/g.4.1.1.txt	15177	200	2	2	15174	1	0	0.6667	1	0.9999	0.8	0.8
scope40_folddisco	c.3.1.4/d1chua2_0.8_1.tsv	scop_answer/c.3.1.4.txt	15177	200	6	6	15170	1	0	0.8571	1	0.9999	0.9231	0.8
scope40_folddisco	b.69.12.1/d1q47a__1.0_1.tsv	scop_answer/b.69.12.1.txt	15177	200	3	3	15173	1	0	0.75	1	0.9999	0.8571	1
scope40_folddisco	c.51.4.2/d2amha1_0.2_1.tsv	scop_answer/c.51.4.2.txt	15177	200	2	1	15174	1	1	0.5	0.5	0.9999	0.5	0.2
scope40_folddisco	c.26.1.5/d1g8fa2_0.4_1.tsv	scop_answer/c.26.1.5.txt	15177	200	2	2	15174	1	0	0.6667	1	0.9999	0.8	0.4
scope40_folddisco	d.58.29.0/d2w01a__0.2_1.tsv	scop_answer/d.58.29.0.txt	15177	200	8	1	15168	1	7	0.5	0.125	0.9995	0.2	0.2
scope40_folddisco	c.58.1.2/d1a4ia2_0.4_1.tsv	scop_answer/c.58.1.2.txt	15177	200	3	2	15173	1	1	0.6667	0.6667	0.9999	0.6667	0.4
scope40_folddisco	b.4.1.0/d3agxa2_1.0_1.tsv	scop_answer/b.4.1.0.txt	15177	200	3	3	15173	1	0	0.75	1	0.9999	0.8571	1
scope40_folddisco	c.56.2.1/d1je0a__0.4_1.tsv	scop_answer/c.56.2.1.txt	15177	200	11	1	15165	1	10	0.5	0.0909	0.9993	0.1538	0.4
scope40_folddisco	d.190.1.2/d2ikka1_1.0_1.tsv	scop_answer/d.190.1.2.txt	15177	200	10	5	15166	1	5	0.8333	0.5	0.9996	0.625	1
scope40_folddisco	c.1.6.1/d1rcqa2_0.6_1.tsv	scop_answer/c.1.6.1.txt	15177	200	9	1	15167	1	8	0.5	0.1111	0.9994	0.1818	0.6
scope40_folddisco	b.30.5.11/d3weoa1_0.6_1.tsv	scop_answer/b.30.5.11.txt	15177	200	4	3	15172	1	1	0.75	0.75	0.9999	0.75	0.6
scope40_folddisco	g.27.1.1/d2cg7a1_0.2_1.tsv	scop_answer/g.27.1.1.txt	15177	200	3	1	15173	1	2	0.5	0.3333	0.9998	0.4	0.2
scope40_folddisco	a.132.1.1/d1wzda__0.6_1.tsv	scop_answer/a.132.1.1.txt	15177	200	2	2	15174	1	0	0.6667	1	0.9999	0.8	0.6
scope40_folddisco	d.90.1.1/d1noxa__0.4_1.tsv	scop_answer/d.90.1.1.txt	15177	200	8	1	15168	1	7	0.5	0.125	0.9995	0.2	0.4
scope40_folddisco	c.1.22.1/d1j93a__0.2_1.tsv	scop_answer/c.1.22.1.txt	15177	200	2	2	15174	1	0	0.6667	1	0.9999	0.8	0.2
scope40_folddisco	a.29.6.1/d1x91a__0.2_1.tsv	scop_answer/a.29.6.1.txt	15177	200	2	2	15174	1	0	0.6667	1	0.9999	0.8	0.2
scope40_folddisco	d.127.1.1/d1pv9a2_0.2_1.tsv	scop_answer/d.127.1.1.txt	15177	200	7	2	15169	1	5	0.6667	0.2857	0.9996	0.4	0.2
scope40_folddisco	c.120.1.2/d1cmwa5_0.6_1.tsv	scop_answer/c.120.1.2.txt	15177	200	4	1	15172	1	3	0.5	0.25	0.9997	0.3333	0.6
scope40_folddisco	c.52.1.33/d2ot9a1_0.6_1.tsv	scop_answer/c.52.1.33.txt	15177	200	2	2	15174	1	0	0.6667	1	0.9999	0.8	0.6
scope40_folddisco	c.37.1.9/d1qvia2_0.8_1.tsv	scop_answer/c.37.1.9.txt	15177	200	5	2	15171	1	3	0.6667	0.4	0.9997	0.5	0.8
scope40_folddisco	b.34.3.1/d1qvia1_0.2_1.tsv	scop_answer/b.34.3.1.txt	15177	200	3	1	15173	1	2	0.5	0.3333	0.9998	0.4	0.2
scope40_folddisco	b.82.1.9/d1yhfa1_1.0_1.tsv	scop_answer/b.82.1.9.txt	15177	200	4	3	15172	1	1	0.75	0.75	0.9999	0.75	1
scope40_folddisco	b.69.12.1/d6wvzm1_0.2_1.tsv	scop_answer/b.69.12.1.txt	15177	200	3	1	15173	1	2	0.5	0.3333	0.9998	0.4	0.2
scope40_folddisco	a.39.1.2/d4ggfa__0.8_1.tsv	scop_answer/a.39.1.2.txt	15177	200	8	7	15168	1	1	0.875	0.875	0.9999	0.875	0.8
scope40_folddisco	a.172.1.1/d1nkta2_0.6_1.tsv	scop_answer/a.172.1.1.txt	15177	200	3	2	15173	1	1	0.6667	0.6667	0.9999	0.6667	0.6
scope40_folddisco	c.26.1.5/d1g8fa2_0.6_1.tsv	scop_answer/c.26.1.5.txt	15177	200	2	2	15174	1	0	0.6667	1	0.9999	0.8	0.6
scope40_folddisco	c.26.2.4/d1tq8a1_0.6_1.tsv	scop_answer/c.26.2.4.txt	15177	200	7	1	15169	1	6	0.5	0.1429	0.9995	0.2222	0.6
scope40_folddisco	b.1.4.0/d6u7ja2_0.6_1.tsv	scop_answer/b.1.4.0.txt	15177	200	5	5	15171	1	0	0.8333	1	0.9999	0.9091	0.6
scope40_folddisco	c.3.1.4/d1chua2_0.6_1.tsv	scop_answer/c.3.1.4.txt	15177	200	6	6	15170	1	0	0.8571	1	0.9999	0.9231	0.6
scope40_folddisco	c.56.5.1/d1h8la2_0.6_1.tsv	scop_answer/c.56.5.1.txt	15177	200	3	3	15173	1	0	0.75	1	0.9999	0.8571	0.6
scope40_folddisco	d.49.1.1/d1914a2_0.2_1.tsv	scop_answer/d.49.1.1.txt	15177	200	2	1	15174	1	1	0.5	0.5	0.9999	0.5	0.2
scope40_folddisco	c.33.1.0/d2b34a__0.4_1.tsv	scop_answer/c.33.1.0.txt	15177	200	19	1	15157	1	18	0.5	0.0526	0.9987	0.0952	0.4
scope40_folddisco	b.1.29.3/d2a73a2_0.6_1.tsv	scop_answer/b.1.29.3.txt	15177	200	3	3	15173	1	0	0.75	1	0.9999	0.8571	0.6
scope40_folddisco	a.132.1.1/d1wzda__0.8_1.tsv	scop_answer/a.132.1.1.txt	15177	200	2	2	15174	1	0	0.6667	1	0.9999	0.8	0.8
scope40_folddisco	d.167.1.0/d4je6a1_1.0_1.tsv	scop_answer/d.167.1.0.txt	15177	200	8	8	15168	1	0	0.8889	1	0.9999	0.9412	1
scope40_folddisco	d.3.1.23/d4m0wa2_0.4_1.tsv	scop_answer/d.3.1.23.txt	15177	200	2	2	15174	1	0	0.6667	1	0.9999	0.8	0.4
scope40_folddisco	d.58.3.2/d1spbp__0.2_1.tsv	scop_answer/d.58.3.2.txt	15177	200	3	1	15173	1	2	0.5	0.3333	0.9998	0.4	0.2
scope40_folddisco	b.77.2.1/d1ciya2_0.2_1.tsv	scop_answer/b.77.2.1.txt	15177	200	4	1	15172	1	3	0.5	0.25	0.9997	0.3333	0.2
scope40_folddisco	c.66.1.46/d1ws6a1_0.6_1.tsv	scop_answer/c.66.1.46.txt	15177	200	3	2	15173	1	1	0.6667	0.6667	0.9999	0.6667	0.6
scope40_folddisco	g.27.1.1/d2cg7a2_0.8_1.tsv	scop_answer/g.27.1.1.txt	15177	200	3	3	15173	1	0	0.75	1	0.9999	0.8571	0.8
scope40_folddisco	b.29.1.3/d3zxfa__0.8_1.tsv	scop_answer/b.29.1.3.txt	15177	200	6	6	15170	1	0	0.8571	1	0.9999	0.9231	0.8
scope40_folddisco	c.72.1.5/d1lhpa__0.2_1.tsv	scop_answer/c.72.1.5.txt	15177	200	2	2	15174	1	0	0.6667	1	0.9999	0.8	0.2
scope40_folddisco	b.69.12.1/d1olza2_0.2_1.tsv	scop_answer/b.69.12.1.txt	15177	200	3	2	15173	1	1	0.6667	0.6667	0.9999	0.6667	0.2
scope40_folddisco	d.128.1.2/d4am1a2_1.0_1.tsv	scop_answer/d.128.1.2.txt	15177	200	2	2	15174	1	0	0.6667	1	0.9999	0.8	1
scope40_folddisco	d.15.6.1/d1et9a2_0.4_1.tsv	scop_answer/d.15.6.1.txt	15177	200	8	4	15168	1	4	0.8	0.5	0.9997	0.6154	0.4
scope40_folddisco	f.38.1.3/d4oh3a__0.4_1.tsv	scop_answer/f.38.1.3.txt	15177	200	3	1	15173	1	2	0.5	0.3333	0.9998	0.4	0.4
scope40_folddisco	a.29.2.0/d3g0ja__1.0_1.tsv	scop_answer/a.29.2.0.txt	15177	200	27	27	15149	1	0	0.9643	1	0.9999	0.9818	1
scope40_folddisco	c.1.6.1/d3anua2_0.6_1.tsv	scop_answer/c.1.6.1.txt	15177	200	9	3	15167	1	6	0.75	0.3333	0.9995	0.4615	0.6
scope40_folddisco	c.58.1.5/d1nyta2_0.6_1.tsv	scop_answer/c.58.1.5.txt	15177	200	2	2	15174	1	0	0.6667	1	0.9999	0.8	0.6
scope40_folddisco	g.4.1.1/d3tvji__1.0_1.tsv	scop_answer/g.4.1.1.txt	15177	200	2	2	15174	1	0	0.6667	1	0.9999	0.8	1
scope40_folddisco	c.37.1.2/d1e6ca__0.8_1.tsv	scop_answer/c.37.1.2.txt	15177	200	4	4	15172	1	0	0.8	1	0.9999	0.8889	0.8
scope40_folddisco	c.3.1.4/d1kf6a2_0.8_1.tsv	scop_answer/c.3.1.4.txt	15177	200	6	6	15170	1	0	0.8571	1	0.9999	0.9231	0.8
scope40_folddisco	c.56.5.1/d1m4la__0.6_1.tsv	scop_answer/c.56.5.1.txt	15177	200	3	3	15173	1	0	0.75	1	0.9999	0.8571	0.6
scope40_folddisco	d.167.1.0/d4dr8a__0.2_1.tsv	scop_answer/d.167.1.0.txt	15177	200	8	7	15168	1	1	0.875	0.875	0.9999	0.875	0.2
scope40_folddisco	a.132.1.1/d3czya__1.0_1.tsv	scop_answer/a.132.1.1.txt	15177	200	2	2	15174	1	0	0.6667	1	0.9999	0.8	1
scope40_folddisco	a.29.2.0/d6df4a__0.6_1.tsv	scop_answer/a.29.2.0.txt	15177	200	27	25	15149	1	2	0.9615	0.9259	0.9998	0.9434	0.6
scope40_folddisco	b.77.2.1/d1w99a2_0.6_1.tsv	scop_answer/b.77.2.1.txt	15177	200	4	3	15172	1	1	0.75	0.75	0.9999	0.75	0.6
scope40_folddisco	b.4.1.0/d2q2ga2_1.0_1.tsv	scop_answer/b.4.1.0.txt	15177	200	3	2	15173	1	1	0.6667	0.6667	0.9999	0.6667	1
scope40_folddisco	d.162.1.1/d1t2da2_0.6_1.tsv	scop_answer/d.162.1.1.txt	15177	200	8	6	15168	1	2	0.8571	0.75	0.9998	0.8	0.6
scope40_folddisco	b.30.5.11/d3weoa1_1.0_1.tsv	scop_answer/b.30.5.11.txt	15177	200	4	4	15172	1	0	0.8	1	0.9999	0.8889	1
scope40_folddisco	a.118.18.1/d1klxa__0.2_1.tsv	scop_answer/a.118.18.1.txt	15177	200	2	2	15174	1	0	0.6667	1	0.9999	0.8	0.2
scope40_folddisco	d.190.1.2/d3ddva1_0.4_1.tsv	scop_answer/d.190.1.2.txt	15177	200	10	2	15166	1	8	0.6667	0.2	0.9994	0.3077	0.4
scope40_folddisco	c.56.5.6/d1xova2_0.6_1.tsv	scop_answer/c.56.5.6.txt	15177	200	2	2	15174	1	0	0.6667	1	0.9999	0.8	0.6
scope40_folddisco	f.58.1.1/d3rlff2_0.2_1.tsv	scop_answer/f.58.1.1.txt	15177	200	4	1	15172	1	3	0.5	0.25	0.9997	0.3333	0.2
scope40_folddisco	c.23.10.0/d6xpga__1.0_1.tsv	scop_answer/c.23.10.0.txt	15177	200	7	7	15169	1	0	0.875	1	0.9999	0.9333	1
scope40_folddisco	d.14.1.9/d2ae8a1_1.0_1.tsv	scop_answer/d.14.1.9.txt	15177	200	2	2	15174	1	0	0.6667	1	0.9999	0.8	1
scope40_folddisco	c.58.1.2/d5o2aa1_1.0_1.tsv	scop_answer/c.58.1.2.txt	15177	200	3	3	15173	1	0	0.75	1	0.9999	0.8571	1
scope40_folddisco	g.4.1.1/d1gl0i__1.0_1.tsv	scop_answer/g.4.1.1.txt	15177	200	2	2	15174	1	0	0.6667	1	0.9999	0.8	1
scope40_folddisco	c.120.1.2/d1cmwa5_0.4_1.tsv	scop_answer/c.120.1.2.txt	15177	200	4	1	15172	1	3	0.5	0.25	0.9997	0.3333	0.4
scope40_folddisco	b.1.4.0/d5c71a2_0.8_1.tsv	scop_answer/b.1.4.0.txt	15177	200	5	5	15171	1	0	0.8333	1	0.9999	0.9091	0.8
scope40_folddisco	b.29.1.3/d2wkka__0.2_1.tsv	scop_answer/b.29.1.3.txt	15177	200	6	1	15170	1	5	0.5	0.1667	0.9996	0.25	0.2
scope40_folddisco	c.51.4.2/d2amha1_1.0_1.tsv	scop_answer/c.51.4.2.txt	15177	200	2	2	15174	1	0	0.6667	1	0.9999	0.8	1
scope40_folddisco	d.58.3.2/d1t1ea2_0.6_1.tsv	scop_answer/d.58.3.2.txt	15177	200	3	1	15173	1	2	0.5	0.3333	0.9998	0.4	0.6
scope40_folddisco	c.33.1.0/d3kl2a1_0.6_1.tsv	scop_answer/c.33.1.0.txt	15177	200	19	3	15157	1	16	0.75	0.1579	0.9989	0.2609	0.6
scope40_folddisco	b.77.2.1/d1ciya2_0.6_1.tsv	scop_answer/b.77.2.1.txt	15177	200	4	3	15172	1	1	0.75	0.75	0.9999	0.75	0.6
scope40_folddisco	c.26.2.4/d2iela1_1.0_1.tsv	scop_answer/c.26.2.4.txt	15177	200	7	1	15169	1	6	0.5	0.1429	0.9995	0.2222	1
scope40_folddisco	b.1.9.0/d6jt6a__0.2_1.tsv	scop_answer/b.1.9.0.txt	15177	200	2	2	15174	1	0	0.6667	1	0.9999	0.8	0.2
scope40_folddisco	d.204.1.0/d3tqma__0.2_1.tsv	scop_answer/d.204.1.0.txt	15177	200	2	1	15174	1	1	0.5	0.5	0.9999	0.5	0.2
scope40_folddisco	b.69.12.1/d6wvzm1_0.8_1.tsv	scop_answer/b.69.12.1.txt	15177	200	3	3	15173	1	0	0.75	1	0.9999	0.8571	0.8
scope40_folddisco	c.26.1.5/d1g8fa2_0.2_1.tsv	scop_answer/c.26.1.5.txt	15177	200	2	2	15174	1	0	0.6667	1	0.9999	0.8	0.2
scope40_folddisco	d.49.1.1/d1914a1_1.0_1.tsv	scop_answer/d.49.1.1.txt	15177	200	2	2	15174	1	0	0.6667	1	0.9999	0.8	1
scope40_folddisco	c.56.5.1/d1h8la2_0.4_1.tsv	scop_answer/c.56.5.1.txt	15177	200	3	3	15173	1	0	0.75	1	0.9999	0.8571	0.4
scope40_folddisco	d.190.1.2/d2ogga1_0.4_1.tsv	scop_answer/d.190.1.2.txt	15177	200	10	1	15166	1	9	0.5	0.1	0.9993	0.1667	0.4
scope40_folddisco	c.56.5.6/d1xova2_0.4_1.tsv	scop_answer/c.56.5.6.txt	15177	200	2	2	15174	1	0	0.6667	1	0.9999	0.8	0.4
scope40_folddisco	d.90.1.1/d7niya__0.4_1.tsv	scop_answer/d.90.1.1.txt	15177	200	8	2	15168	1	6	0.6667	0.25	0.9995	0.3636	0.4
scope40_folddisco	d.167.1.0/d6jf8a__0.2_1.tsv	scop_answer/d.167.1.0.txt	15177	200	8	8	15168	1	0	0.8889	1	0.9999	0.9412	0.2
scope40_folddisco	c.72.1.5/d1lhpa__0.8_1.tsv	scop_answer/c.72.1.5.txt	15177	200	2	2	15174	1	0	0.6667	1	0.9999	0.8	0.8
scope40_folddisco	a.4.14.0/d6sdka2_0.8_1.tsv	scop_answer/a.4.14.0.txt	15177	200	2	2	15174	1	0	0.6667	1	0.9999	0.8	0.8
scope40_folddisco	d.58.29.0/d4wp9a1_0.2_1.tsv	scop_answer/d.58.29.0.txt	15177	200	8	3	15168	1	5	0.75	0.375	0.9996	0.5	0.2
scope40_folddisco	b.55.1.4/d5ncga1_0.2_1.tsv	scop_answer/b.55.1.4.txt	15177	200	3	2	15173	1	1	0.6667	0.6667	0.9999	0.6667	0.2
scope40_folddisco	d.127.1.1/d2ggca__1.0_1.tsv	scop_answer/d.127.1.1.txt	15177	200	7	7	15169	1	0	0.875	1	0.9999	0.9333	1
scope40_folddisco	c.1.22.1/d1j93a__0.4_1.tsv	scop_answer/c.1.22.1.txt	15177	200	2	2	15174	1	0	0.6667	1	0.9999	0.8	0.4
scope40_folddisco	b.29.1.3/d2wkka__1.0_1.tsv	scop_answer/b.29.1.3.txt	15177	200	6	6	15170	1	0	0.8571	1	0.9999	0.9231	1
scope40_folddisco	g.27.1.1/d2cg7a1_0.8_1.tsv	scop_answer/g.27.1.1.txt	15177	200	3	2	15173	1	1	0.6667	0.6667	0.9999	0.6667	0.8
scope40_folddisco	f.38.1.3/d4oh3a__0.2_1.tsv	scop_answer/f.38.1.3.txt	15177	200	3	1	15173	1	2	0.5	0.3333	0.9998	0.4	0.2
scope40_folddisco	b.69.12.1/d6wvzm1_0.6_1.tsv	scop_answer/b.69.12.1.txt	15177	200	3	2	15173	1	1	0.6667	0.6667	0.9999	0.6667	0.6
scope40_folddisco	a.172.1.1/d1tf5a2_0.6_1.tsv	scop_answer/a.172.1.1.txt	15177	200	3	2	15173	1	1	0.6667	0.6667	0.9999	0.6667	0.6
scope40_folddisco	d.58.9.1/d2d69a2_0.2_1.tsv	scop_answer/d.58.9.1.txt	15177	200	4	1	15172	1	3	0.5	0.25	0.9997	0.3333	0.2
scope40_folddisco	b.29.1.3/d3zxfa__1.0_1.tsv	scop_answer/b.29.1.3.txt	15177	200	6	6	15170	1	0	0.8571	1	0.9999	0.9231	1
scope40_folddisco	d.49.1.1/d1914a2_0.6_1.tsv	scop_answer/d.49.1.1.txt	15177	200	2	2	15174	1	0	0.6667	1	0.9999	0.8	0.6
scope40_folddisco	c.52.1.33/d2g3wa1_1.0_1.tsv	scop_answer/c.52.1.33.txt	15177	200	2	2	15174	1	0	0.6667	1	0.9999	0.8	1
scope40_folddisco	c.58.1.5/d1npya2_0.6_1.tsv	scop_answer/c.58.1.5.txt	15177	200	2	2	15174	1	0	0.6667	1	0.9999	0.8	0.6
scope40_folddisco	a.29.2.0/d4pkla1_0.8_1.tsv	scop_answer/a.29.2.0.txt	15177	200	27	27	15149	1	0	0.9643	1	0.9999	0.9818	0.8
scope40_folddisco	d.190.1.2/d3ddva1_1.0_1.tsv	scop_answer/d.190.1.2.txt	15177	200	10	6	15166	1	4	0.8571	0.6	0.9997	0.7059	1
scope40_folddisco	b.34.3.1/d1lvka1_0.2_1.tsv	scop_answer/b.34.3.1.txt	15177	200	3	1	15173	1	2	0.5	0.3333	0.9998	0.4	0.2
scope40_folddisco	d.167.1.0/d3e3ua__0.2_1.tsv	scop_answer/d.167.1.0.txt	15177	200	8	8	15168	1	0	0.8889	1	0.9999	0.9412	0.2
scope40_folddisco	a.132.1.1/d3czya__0.6_1.tsv	scop_answer/a.132.1.1.txt	15177	200	2	2	15174	1	0	0.6667	1	0.9999	0.8	0.6
scope40_folddisco	d.15.6.1/d1ty0a2_0.4_1.tsv	scop_answer/d.15.6.1.txt	15177	200	8	4	15168	1	4	0.8	0.5	0.9997	0.6154	0.4
scope40_folddisco	d.58.3.2/d1v5ib1_1.0_1.tsv	scop_answer/d.58.3.2.txt	15177	200	3	2	15173	1	1	0.6667	0.6667	0.9999	0.6667	1
scope40_folddisco	b.4.1.0/d2q2ga2_0.6_1.tsv	scop_answer/b.4.1.0.txt	15177	200	3	2	15173	1	1	0.6667	0.6667	0.9999	0.6667	0.6
scope40_folddisco	a.39.1.2/d4ggfa__0.4_1.tsv	scop_answer/a.39.1.2.txt	15177	200	8	4	15168	1	4	0.8	0.5	0.9997	0.6154	0.4
scope40_folddisco	a.29.2.0/d3iu5a1_0.4_1.tsv	scop_answer/a.29.2.0.txt	15177	200	27	7	15149	1	20	0.875	0.2593	0.9986	0.4	0.4
scope40_folddisco	b.30.5.11/d2g3ma1_0.4_1.tsv	scop_answer/b.30.5.11.txt	15177	200	4	1	15172	1	3	0.5	0.25	0.9997	0.3333	0.4
scope40_folddisco	f.58.1.1/d3rlff2_0.8_1.tsv	scop_answer/f.58.1.1.txt	15177	200	4	4	15172	1	0	0.8	1	0.9999	0.8889	0.8
scope40_folddisco	b.29.1.3/d4q27a__0.8_1.tsv	scop_answer/b.29.1.3.txt	15177	200	6	6	15170	1	0	0.8571	1	0.9999	0.9231	0.8
scope40_folddisco	d.128.1.2/d4am1a2_0.2_1.tsv	scop_answer/d.128.1.2.txt	15177	200	2	2	15174	1	0	0.6667	1	0.9999	0.8	0.2
scope40_folddisco	d.204.1.0/d4fyla1_0.4_1.tsv	scop_answer/d.204.1.0.txt	15177	200	2	2	15174	1	0	0.6667	1	0.9999	0.8	0.4
scope40_folddisco	b.137.1.1/d1v76a__0.8_1.tsv	scop_answer/b.137.1.1.txt	15177	200	2	2	15174	1	0	0.6667	1	0.9999	0.8	0.8
scope40_folddisco	c.1.6.1/d3llxa2_0.4_1.tsv	scop_answer/c.1.6.1.txt	15177	200	9	1	15167	1	8	0.5	0.1111	0.9994	0.1818	0.4
scope40_folddisco	d.171.1.1/d1m1jb1_0.2_1.tsv	scop_answer/d.171.1.1.txt	15177	200	2	2	15174	1	0	0.6667	1	0.9999	0.8	0.2
scope40_folddisco	b.1.29.3/d2p9ra__1.0_1.tsv	scop_answer/b.1.29.3.txt	15177	200	3	3	15173	1	0	0.75	1	0.9999	0.8571	1
scope40_folddisco	c.58.1.2/d1edza2_0.2_1.tsv	scop_answer/c.58.1.2.txt	15177	200	3	2	15173	1	1	0.6667	0.6667	0.9999	0.6667	0.2
scope40_folddisco	a.132.1.1/d1wzda__0.4_1.tsv	scop_answer/a.132.1.1.txt	15177	200	2	2	15174	1	0	0.6667	1	0.9999	0.8	0.4
scope40_folddisco	b.29.1.3/d6qrna__0.8_1.tsv	scop_answer/b.29.1.3.txt	15177	200	6	3	15170	1	3	0.75	0.5	0.9997	0.6	0.8
scope40_folddisco	c.26.2.4/d1mjha__0.4_1.tsv	scop_answer/c.26.2.4.txt	15177	200	7	2	15169	1	5	0.6667	0.2857	0.9996	0.4	0.4
scope40_folddisco	c.37.1.9/d1sdma__1.0_1.tsv	scop_answer/c.37.1.9.txt	15177	200	5	4	15171	1	1	0.8	0.8	0.9999	0.8	1
scope40_folddisco	b.4.1.0/d2q2ga1_0.2_1.tsv	scop_answer/b.4.1.0.txt	15177	200	3	1	15173	1	2	0.5	0.3333	0.9998	0.4	0.2
scope40_folddisco	d.3.1.23/d4rnaa2_0.4_1.tsv	scop_answer/d.3.1.23.txt	15177	200	2	2	15174	1	0	0.6667	1	0.9999	0.8	0.4
scope40_folddisco	b.84.1.1/d1k8ma1_0.8_1.tsv	scop_answer/b.84.1.1.txt	15177	200	5	1	15171	1	4	0.5	0.2	0.9997	0.2857	0.8
scope40_folddisco	a.29.6.1/d1x91a__1.0_1.tsv	scop_answer/a.29.6.1.txt	15177	200	2	2	15174	1	0	0.6667	1	0.9999	0.8	1
scope40_folddisco	a.4.5.69/d2f2ea1_0.2_1.tsv	scop_answer/a.4.5.69.txt	15177	200	4	1	15172	1	3	0.5	0.25	0.9997	0.3333	0.2
scope40_folddisco	d.190.1.2/d2pkha1_1.0_1.tsv	scop_answer/d.190.1.2.txt	15177	200	10	4	15166	1	6	0.8	0.4	0.9995	0.5333	1
scope40_folddisco	b.137.1.1/d1ts9a__0.6_1.tsv	scop_answer/b.137.1.1.txt	15177	200	2	2	15174	1	0	0.6667	1	0.9999	0.8	0.6
scope40_folddisco	b.34.9.2/d4rxja__0.2_1.tsv	scop_answer/b.34.9.2.txt	15177	200	3	1	15173	1	2	0.5	0.3333	0.9998	0.4	0.2
scope40_folddisco	d.171.1.1/d1lwuc1_0.8_1.tsv	scop_answer/d.171.1.1.txt	15177	200	2	2	15174	1	0	0.6667	1	0.9999	0.8	0.8
scope40_folddisco	d.167.1.0/d5hgwa1_1.0_1.tsv	scop_answer/d.167.1.0.txt	15177	200	8	8	15168	1	0	0.8889	1	0.9999	0.9412	1
scope40_folddisco	a.4.14.0/d7bm8a2_0.6_1.tsv	scop_answer/a.4.14.0.txt	15177	200	2	2	15174	1	0	0.6667	1	0.9999	0.8	0.6
scope40_folddisco	b.38.1.0/d4c92b1_0.8_1.tsv	scop_answer/b.38.1.0.txt	15177	200	11	11	15165	1	0	0.9167	1	0.9999	0.9565	0.8
scope40_folddisco	b.1.4.0/d6jz2a2_0.8_1.tsv	scop_answer/b.1.4.0.txt	15177	200	5	5	15171	1	0	0.8333	1	0.9999	0.9091	0.8
scope40_folddisco	f.58.1.1/d3rlff2_1.0_1.tsv	scop_answer/f.58.1.1.txt	15177	200	4	4	15172	1	0	0.8	1	0.9999	0.8889	1
scope40_folddisco	d.58.29.0/d2w01a__1.0_1.tsv	scop_answer/d.58.29.0.txt	15177	200	8	8	15168	1	0	0.8889	1	0.9999	0.9412	1
scope40_folddisco	c.51.4.2/d2amha1_0.6_1.tsv	scop_answer/c.51.4.2.txt	15177	200	2	2	15174	1	0	0.6667	1	0.9999	0.8	0.6
scope40_folddisco	b.29.1.3/d1is3a__0.4_1.tsv	scop_answer/b.29.1.3.txt	15177	200	6	3	15170	1	3	0.75	0.5	0.9997	0.6	0.4
scope40_folddisco	d.82.2.1/d1ew4a__0.8_1.tsv	scop_answer/d.82.2.1.txt	15177	200	3	3	15173	1	0	0.75	1	0.9999	0.8571	0.8
scope40_folddisco	c.1.11.0/d4dyea2_0.8_1.tsv	scop_answer/c.1.11.0.txt	15177	200	31	1	15145	1	30	0.5	0.0323	0.998	0.0606	0.8
scope40_folddisco	c.2.1.5/d1t2da1_0.6_1.tsv	scop_answer/c.2.1.5.txt	15177	200	7	5	15169	1	2	0.8333	0.7143	0.9998	0.7692	0.6
scope40_folddisco	d.169.1.4/d4pz3a__0.4_1.tsv	scop_answer/d.169.1.4.txt	15177	200	2	2	15174	1	0	0.6667	1	0.9999	0.8	0.4
scope40_folddisco	d.49.1.1/d1914a2_0.8_1.tsv	scop_answer/d.49.1.1.txt	15177	200	2	2	15174	1	0	0.6667	1	0.9999	0.8	0.8
scope40_folddisco	a.39.1.2/d4ggfa__0.6_1.tsv	scop_answer/a.39.1.2.txt	15177	200	8	5	15168	1	3	0.8333	0.625	0.9997	0.7143	0.6
scope40_folddisco	g.27.1.1/d1tpga2_1.0_1.tsv	scop_answer/g.27.1.1.txt	15177	200	3	1	15173	1	2	0.5	0.3333	0.9998	0.4	1
scope40_folddisco	c.23.10.0/d7c2aa__0.8_1.tsv	scop_answer/c.23.10.0.txt	15177	200	7	7	15169	1	0	0.875	1	0.9999	0.9333	0.8
scope40_folddisco	d.90.1.1/d1vfra__1.0_1.tsv	scop_answer/d.90.1.1.txt	15177	200	8	3	15168	1	5	0.75	0.375	0.9996	0.5	1
scope40_folddisco	b.137.1.1/d1v76a__0.4_1.tsv	scop_answer/b.137.1.1.txt	15177	200	2	2	15174	1	0	0.6667	1	0.9999	0.8	0.4
scope40_folddisco	d.128.1.2/d4am1a2_0.4_1.tsv	scop_answer/d.128.1.2.txt	15177	200	2	2	15174	1	0	0.6667	1	0.9999	0.8	0.4
scope40_folddisco	d.162.1.1/d1hyha2_0.8_1.tsv	scop_answer/d.162.1.1.txt	15177	200	8	7	15168	1	1	0.875	0.875	0.9999	0.875	0.8
scope40_folddisco	a.29.2.0/d6uy1a1_0.4_1.tsv	scop_answer/a.29.2.0.txt	15177	200	27	1	15149	1	26	0.5	0.037	0.9982	0.069	0.4
scope40_folddisco	b.69.12.1/d1olza2_0.8_1.tsv	scop_answer/b.69.12.1.txt	15177	200	3	3	15173	1	0	0.75	1	0.9999	0.8571	0.8
scope40_folddisco	b.1.9.0/d4qi3a1_0.4_1.tsv	scop_answer/b.1.9.0.txt	15177	200	2	2	15174	1	0	0.6667	1	0.9999	0.8	0.4
scope40_folddisco	f.5.1.0/d5azsa__0.4_1.tsv	scop_answer/f.5.1.0.txt	15177	200	4	4	15172	1	0	0.8	1	0.9999	0.8889	0.4
scope40_folddisco	b.69.12.1/d6wvzm1_0.4_1.tsv	scop_answer/b.69.12.1.txt	15177	200	3	3	15173	1	0	0.75	1	0.9999	0.8571	0.4
scope40_folddisco	d.127.1.1/d1qxya__0.6_1.tsv	scop_answer/d.127.1.1.txt	15177	200	7	6	15169	1	1	0.8571	0.8571	0.9999	0.8571	0.6
scope40_folddisco	c.3.1.4/d1kf6a2_0.6_1.tsv	scop_answer/c.3.1.4.txt	15177	200	6	6	15170	1	0	0.8571	1	0.9999	0.9231	0.6
scope40_folddisco	c.1.6.1/d1knwa2_0.8_1.tsv	scop_answer/c.1.6.1.txt	15177	200	9	4	15167	1	5	0.8	0.4444	0.9996	0.5714	0.8
scope40_folddisco	d.49.1.1/d1914a2_1.0_1.tsv	scop_answer/d.49.1.1.txt	15177	200	2	2	15174	1	0	0.6667	1	0.9999	0.8	1
scope40_folddisco	b.82.1.9/d1yhfa1_0.4_1.tsv	scop_answer/b.82.1.9.txt	15177	200	4	1	15172	1	3	0.5	0.25	0.9997	0.3333	0.4
scope40_folddisco	b.55.1.4/d1xoda1_0.2_1.tsv	scop_answer/b.55.1.4.txt	15177	200	3	1	15173	1	2	0.5	0.3333	0.9998	0.4	0.2
scope40_folddisco	c.37.1.9/d1qvia2_1.0_1.tsv	scop_answer/c.37.1.9.txt	15177	200	5	2	15171	1	3	0.6667	0.4	0.9997	0.5	1
scope40_folddisco	d.265.1.3/d1v9fa__0.2_1.tsv	scop_answer/d.265.1.3.txt	15177	200	3	3	15173	1	0	0.75	1	0.9999	0.8571	0.2
scope40_folddisco	c.56.2.1/d2b94a1_0.8_1.tsv	scop_answer/c.56.2.1.txt	15177	200	11	1	15165	1	10	0.5	0.0909	0.9993	0.1538	0.8
scope40_folddisco	c.26.2.4/d1jmva__0.6_1.tsv	scop_answer/c.26.2.4.txt	15177	200	7	1	15169	1	6	0.5	0.1429	0.9995	0.2222	0.6
scope40_folddisco	b.4.1.0/d2q2ga2_0.4_1.tsv	scop_answer/b.4.1.0.txt	15177	200	3	1	15173	1	2	0.5	0.3333	0.9998	0.4	0.4
scope40_folddisco	c.37.1.2/d1kaga__0.4_1.tsv	scop_answer/c.37.1.2.txt	15177	200	4	4	15172	1	0	0.8	1	0.9999	0.8889	0.4
scope40_folddisco	f.38.1.3/d2xuta__1.0_1.tsv	scop_answer/f.38.1.3.txt	15177	200	3	2	15173	1	1	0.6667	0.6667	0.9999	0.6667	1
scope40_folddisco	c.58.1.2/d1a4ia2_1.0_1.tsv	scop_answer/c.58.1.2.txt	15177	200	3	3	15173	1	0	0.75	1	0.9999	0.8571	1
scope40_folddisco	d.58.9.1/d1ykwa2_0.4_1.tsv	scop_answer/d.58.9.1.txt	15177	200	4	2	15172	1	2	0.6667	0.5	0.9998	0.5714	0.4
scope40_folddisco	c.120.1.2/d1cmwa5_1.0_1.tsv	scop_answer/c.120.1.2.txt	15177	200	4	1	15172	1	3	0.5	0.25	0.9997	0.3333	1
scope40_folddisco	d.58.3.2/d1spbp__1.0_1.tsv	scop_answer/d.58.3.2.txt	15177	200	3	2	15173	1	1	0.6667	0.6667	0.9999	0.6667	1
scope40_folddisco	c.103.1.1/d2fi9a1_0.6_1.tsv	scop_answer/c.103.1.1.txt	15177	200	2	2	15174	1	0	0.6667	1	0.9999	0.8	0.6
scope40_folddisco	c.51.4.2/d2amha1_0.8_1.tsv	scop_answer/c.51.4.2.txt	15177	200	2	2	15174	1	0	0.6667	1	0.9999	0.8	0.8
scope40_folddisco	d.49.1.1/d1914a1_0.6_1.tsv	scop_answer/d.49.1.1.txt	15177	200	2	2	15174	1	0	0.6667	1	0.9999	0.8	0.6
scope40_folddisco	c.1.11.0/d3toya2_0.4_1.tsv	scop_answer/c.1.11.0.txt	15177	200	31	0	15145	1	31	0	0	0.9979	NaN	0.4
scope40_folddisco	a.4.14.0/d6sdka2_0.4_1.tsv	scop_answer/a.4.14.0.txt	15177	200	2	2	15174	1	0	0.6667	1	0.9999	0.8	0.4
scope40_folddisco	e.3.1.2/d1u60a__0.2_1.tsv	scop_answer/e.3.1.2.txt	15177	200	2	2	15174	1	0	0.6667	1	0.9999	0.8	0.2
scope40_folddisco	b.77.2.1/d1w99a2_0.4_1.tsv	scop_answer/b.77.2.1.txt	15177	200	4	2	15172	1	2	0.6667	0.5	0.9998	0.5714	0.4
scope40_folddisco	f.58.1.1/d2onkc1_0.6_1.tsv	scop_answer/f.58.1.1.txt	15177	200	4	2	15172	1	2	0.6667	0.5	0.9998	0.5714	0.6
scope40_folddisco	c.3.1.4/d1chua2_0.4_1.tsv	scop_answer/c.3.1.4.txt	15177	200	6	6	15170	1	0	0.8571	1	0.9999	0.9231	0.4
scope40_folddisco	d.265.1.3/d1v9fa__1.0_1.tsv	scop_answer/d.265.1.3.txt	15177	200	3	3	15173	1	0	0.75	1	0.9999	0.8571	1
scope40_folddisco	b.84.1.1/d1bdoa__0.8_1.tsv	scop_answer/b.84.1.1.txt	15177	200	5	4	15171	1	1	0.8	0.8	0.9999	0.8	0.8
scope40_folddisco	b.29.1.3/d1is3a__0.8_1.tsv	scop_answer/b.29.1.3.txt	15177	200	6	5	15170	1	1	0.8333	0.8333	0.9999	0.8333	0.8
scope40_folddisco	b.30.5.11/d2f2ha2_0.8_1.tsv	scop_answer/b.30.5.11.txt	15177	200	4	4	15172	1	0	0.8	1	0.9999	0.8889	0.8
scope40_folddisco	a.118.18.1/d1ouva1_0.2_1.tsv	scop_answer/a.118.18.1.txt	15177	200	2	2	15174	1	0	0.6667	1	0.9999	0.8	0.2
scope40_folddisco	a.29.2.0/d5s9ga__0.8_1.tsv	scop_answer/a.29.2.0.txt	15177	200	27	27	15149	1	0	0.9643	1	0.9999	0.9818	0.8
scope40_folddisco	d.82.2.1/d1ew4a__0.4_1.tsv	scop_answer/d.82.2.1.txt	15177	200	3	1	15173	1	2	0.5	0.3333	0.9998	0.4	0.4
scope40_folddisco	b.137.1.1/d1v76a__0.2_1.tsv	scop_answer/b.137.1.1.txt	15177	200	2	1	15174	1	1	0.5	0.5	0.9999	0.5	0.2
scope40_folddisco	b.29.1.3/d2wkka__0.4_1.tsv	scop_answer/b.29.1.3.txt	15177	200	6	3	15170	1	3	0.75	0.5	0.9997	0.6	0.4
scope40_folddisco	g.27.1.1/d1tpga2_0.4_1.tsv	scop_answer/g.27.1.1.txt	15177	200	3	1	15173	1	2	0.5	0.3333	0.9998	0.4	0.4
scope40_folddisco	c.72.1.5/d1lhpa__1.0_1.tsv	scop_answer/c.72.1.5.txt	15177	200	2	2	15174	1	0	0.6667	1	0.9999	0.8	1
scope40_folddisco	d.127.1.1/d1qzya2_0.4_1.tsv	scop_answer/d.127.1.1.txt	15177	200	7	4	15169	1	3	0.8	0.5714	0.9997	0.6667	0.4
scope40_folddisco	d.49.1.1/d1914a1_0.4_1.tsv	scop_answer/d.49.1.1.txt	15177	200	2	2	15174	1	0	0.6667	1	0.9999	0.8	0.4
scope40_folddisco	a.29.6.1/d2cj4a__0.8_1.tsv	scop_answer/a.29.6.1.txt	15177	200	2	2	15174	1	0	0.6667	1	0.9999	0.8	0.8
scope40_folddisco	b.82.1.9/d1o4ta__0.4_1.tsv	scop_answer/b.82.1.9.txt	15177	200	4	1	15172	1	3	0.5	0.25	0.9997	0.3333	0.4
scope40_folddisco	c.58.1.5/d1npya2_0.8_1.tsv	scop_answer/c.58.1.5.txt	15177	200	2	2	15174	1	0	0.6667	1	0.9999	0.8	0.8
scope40_folddisco	f.5.1.0/d3pika__1.0_1.tsv	scop_answer/f.5.1.0.txt	15177	200	4	4	15172	1	0	0.8	1	0.9999	0.8889	1
scope40_folddisco	c.58.1.2/d5o2aa1_0.4_1.tsv	scop_answer/c.58.1.2.txt	15177	200	3	3	15173	1	0	0.75	1	0.9999	0.8571	0.4
scope40_folddisco	b.77.2.1/d1dlca2_0.2_1.tsv	scop_answer/b.77.2.1.txt	15177	200	4	1	15172	1	3	0.5	0.25	0.9997	0.3333	0.2
scope40_folddisco	f.58.1.1/d3tuia__0.4_1.tsv	scop_answer/f.58.1.1.txt	15177	200	4	1	15172	1	3	0.5	0.25	0.9997	0.3333	0.4
scope40_folddisco	c.23.10.0/d7c2aa__0.2_1.tsv	scop_answer/c.23.10.0.txt	15177	200	7	1	15169	1	6	0.5	0.1429	0.9995	0.2222	0.2
scope40_folddisco	d.265.1.3/d1v9fa__0.8_1.tsv	scop_answer/d.265.1.3.txt	15177	200	3	3	15173	1	0	0.75	1	0.9999	0.8571	0.8
scope40_folddisco	d.169.1.4/d4pz3a__0.2_1.tsv	scop_answer/d.169.1.4.txt	15177	200	2	2	15174	1	0	0.6667	1	0.9999	0.8	0.2
scope40_folddisco	c.2.1.5/d1t2da1_1.0_1.tsv	scop_answer/c.2.1.5.txt	15177	200	7	6	15169	1	1	0.8571	0.8571	0.9999	0.8571	1
scope40_folddisco	b.69.12.1/d1olza2_1.0_1.tsv	scop_answer/b.69.12.1.txt	15177	200	3	3	15173	1	0	0.75	1	0.9999	0.8571	1
scope40_folddisco	b.30.5.11/d2xvla1_1.0_1.tsv	scop_answer/b.30.5.11.txt	15177	200	4	4	15172	1	0	0.8	1	0.9999	0.8889	1
scope40_folddisco	d.167.1.0/d5hgwa1_0.4_1.tsv	scop_answer/d.167.1.0.txt	15177	200	8	8	15168	1	0	0.8889	1	0.9999	0.9412	0.4
scope40_folddisco	d.82.2.1/d3t3la__0.2_1.tsv	scop_answer/d.82.2.1.txt	15177	200	3	1	15173	1	2	0.5	0.3333	0.9998	0.4	0.2
scope40_folddisco	c.56.5.6/d1xova2_0.8_1.tsv	scop_answer/c.56.5.6.txt	15177	200	2	2	15174	1	0	0.6667	1	0.9999	0.8	0.8
scope40_folddisco	g.27.1.1/d2cg7a2_0.2_1.tsv	scop_answer/g.27.1.1.txt	15177	200	3	1	15173	1	2	0.5	0.3333	0.9998	0.4	0.2
scope40_folddisco	d.58.3.2/d1t1ea2_0.8_1.tsv	scop_answer/d.58.3.2.txt	15177	200	3	1	15173	1	2	0.5	0.3333	0.9998	0.4	0.8
scope40_folddisco	c.3.1.4/d1y0pa2_1.0_1.tsv	scop_answer/c.3.1.4.txt	15177	200	6	6	15170	1	0	0.8571	1	0.9999	0.9231	1
scope40_folddisco	a.29.2.0/d6bqaa__0.6_1.tsv	scop_answer/a.29.2.0.txt	15177	200	27	22	15149	1	5	0.9565	0.8148	0.9996	0.88	0.6
scope40_folddisco	a.4.5.69/d2f2ea1_0.8_1.tsv	scop_answer/a.4.5.69.txt	15177	200	4	4	15172	1	0	0.8	1	0.9999	0.8889	0.8
scope40_folddisco	f.38.1.3/d4ikva__0.2_1.tsv	scop_answer/f.38.1.3.txt	15177	200	3	1	15173	1	2	0.5	0.3333	0.9998	0.4	0.2
scope40_folddisco	c.51.4.2/d2amha1_0.4_1.tsv	scop_answer/c.51.4.2.txt	15177	200	2	1	15174	1	1	0.5	0.5	0.9999	0.5	0.4
scope40_folddisco	c.103.1.1/d2fi9a1_1.0_1.tsv	scop_answer/c.103.1.1.txt	15177	200	2	2	15174	1	0	0.6667	1	0.9999	0.8	1
scope40_folddisco	b.85.7.1/d1mvha__0.4_1.tsv	scop_answer/b.85.7.1.txt	15177	200	3	2	15173	1	1	0.6667	0.6667	0.9999	0.6667	0.4
scope40_folddisco	d.3.1.23/d4rnaa2_0.2_1.tsv	scop_answer/d.3.1.23.txt	15177	200	2	1	15174	1	1	0.5	0.5	0.9999	0.5	0.2
scope40_folddisco	a.29.2.0/d5ig6a1_0.6_1.tsv	scop_answer/a.29.2.0.txt	15177	200	27	19	15149	1	8	0.95	0.7037	0.9994	0.8085	0.6
scope40_folddisco	b.1.4.0/d4jkla2_0.8_1.tsv	scop_answer/b.1.4.0.txt	15177	200	5	5	15171	1	0	0.8333	1	0.9999	0.9091	0.8
scope40_folddisco	b.1.29.3/d2a73a2_0.4_1.tsv	scop_answer/b.1.29.3.txt	15177	200	3	3	15173	1	0	0.75	1	0.9999	0.8571	0.4
scope40_folddisco	d.14.1.9/d5ekwa2_0.4_1.tsv	scop_answer/d.14.1.9.txt	15177	200	2	1	15174	1	1	0.5	0.5	0.9999	0.5	0.4
scope40_folddisco	d.162.1.1/d1hyha2_1.0_1.tsv	scop_answer/d.162.1.1.txt	15177	200	8	7	15168	1	1	0.875	0.875	0.9999	0.875	1
scope40_folddisco	d.171.1.1/d1m1jb1_0.6_1.tsv	scop_answer/d.171.1.1.txt	15177	200	2	2	15174	1	0	0.6667	1	0.9999	0.8	0.6
scope40_folddisco	d.167.1.0/d4je6a1_0.4_1.tsv	scop_answer/d.167.1.0.txt	15177	200	8	8	15168	1	0	0.8889	1	0.9999	0.9412	0.4
scope40_folddisco	c.37.1.9/d1sdma__0.2_1.tsv	scop_answer/c.37.1.9.txt	15177	200	5	1	15171	1	4	0.5	0.2	0.9997	0.2857	0.2
scope40_folddisco	d.58.29.0/d3mr7a1_0.4_1.tsv	scop_answer/d.58.29.0.txt	15177	200	8	6	15168	1	2	0.8571	0.75	0.9998	0.8	0.4
scope40_folddisco	b.4.1.1/d1nlta1_1.0_1.tsv	scop_answer/b.4.1.1.txt	15177	200	4	3	15172	1	1	0.75	0.75	0.9999	0.75	1
scope40_folddisco	c.56.2.1/d1g2oa__0.6_1.tsv	scop_answer/c.56.2.1.txt	15177	200	11	2	15165	1	9	0.6667	0.1818	0.9993	0.2857	0.6
scope40_folddisco	b.55.1.4/d1xoda1_0.4_1.tsv	scop_answer/b.55.1.4.txt	15177	200	3	2	15173	1	1	0.6667	0.6667	0.9999	0.6667	0.4
scope40_folddisco	d.171.1.1/d1lwuc1_0.4_1.tsv	scop_answer/d.171.1.1.txt	15177	200	2	2	15174	1	0	0.6667	1	0.9999	0.8	0.4
scope40_folddisco	c.69.1.22/d2h7xa__0.6_1.tsv	scop_answer/c.69.1.22.txt	15177	200	3	1	15173	1	2	0.5	0.3333	0.9998	0.4	0.6
scope40_folddisco	c.56.5.6/d1xova2_0.2_1.tsv	scop_answer/c.56.5.6.txt	15177	200	2	1	15174	1	1	0.5	0.5	0.9999	0.5	0.2
scope40_folddisco	c.72.1.5/d1lhpa__0.4_1.tsv	scop_answer/c.72.1.5.txt	15177	200	2	2	15174	1	0	0.6667	1	0.9999	0.8	0.4
scope40_folddisco	d.128.1.2/d4z9ma2_0.2_1.tsv	scop_answer/d.128.1.2.txt	15177	200	2	2	15174	1	0	0.6667	1	0.9999	0.8	0.2
scope40_folddisco	b.85.7.1/d1ml9a__0.4_1.tsv	scop_answer/b.85.7.1.txt	15177	200	3	2	15173	1	1	0.6667	0.6667	0.9999	0.6667	0.4
scope40_folddisco	a.4.14.0/d6sdka2_0.6_1.tsv	scop_answer/a.4.14.0.txt	15177	200	2	2	15174	1	0	0.6667	1	0.9999	0.8	0.6
scope40_folddisco	e.23.1.1/d3cw9a__0.8_1.tsv	scop_answer/e.23.1.1.txt	15177	200	5	5	15171	1	0	0.8333	1	0.9999	0.9091	0.8
scope40_folddisco	b.29.1.3/d3zsja__0.6_1.tsv	scop_answer/b.29.1.3.txt	15177	200	6	6	15170	1	0	0.8571	1	0.9999	0.9231	0.6
scope40_folddisco	d.3.1.23/d4m0wa2_0.6_1.tsv	scop_answer/d.3.1.23.txt	15177	200	2	2	15174	1	0	0.6667	1	0.9999	0.8	0.6
scope40_folddisco	c.1.9.3/d1bf6a__0.8_1.tsv	scop_answer/c.1.9.3.txt	15177	200	2	2	15174	1	0	0.6667	1	0.9999	0.8	0.8
scope40_folddisco	b.69.12.1/d6wvzm1_1.0_1.tsv	scop_answer/b.69.12.1.txt	15177	200	3	3	15173	1	0	0.75	1	0.9999	0.8571	1
scope40_folddisco	a.29.6.1/d2cj4a__0.4_1.tsv	scop_answer/a.29.6.1.txt	15177	200	2	2	15174	1	0	0.6667	1	0.9999	0.8	0.4
scope40_folddisco	d.169.1.4/d2pf5a__1.0_1.tsv	scop_answer/d.169.1.4.txt	15177	200	2	2	15174	1	0	0.6667	1	0.9999	0.8	1
scope40_folddisco	b.137.1.1/d1ts9a__1.0_1.tsv	scop_answer/b.137.1.1.txt	15177	200	2	2	15174	1	0	0.6667	1	0.9999	0.8	1
scope40_folddisco	b.77.2.1/d1i5pa2_0.8_1.tsv	scop_answer/b.77.2.1.txt	15177	200	4	1	15172	1	3	0.5	0.25	0.9997	0.3333	0.8
scope40_folddisco	d.171.1.1/d1m1jb1_0.8_1.tsv	scop_answer/d.171.1.1.txt	15177	200	2	2	15174	1	0	0.6667	1	0.9999	0.8	0.8
scope40_folddisco	f.58.1.1/d3rlfg__0.6_1.tsv	scop_answer/f.58.1.1.txt	15177	200	4	2	15172	1	2	0.6667	0.5	0.9998	0.5714	0.6
scope40_folddisco	d.167.1.0/d1ws0a__1.0_1.tsv	scop_answer/d.167.1.0.txt	15177	200	8	8	15168	1	0	0.8889	1	0.9999	0.9412	1
scope40_folddisco	c.58.1.2/d5o2aa1_0.2_1.tsv	scop_answer/c.58.1.2.txt	15177	200	3	3	15173	1	0	0.75	1	0.9999	0.8571	0.2
scope40_folddisco	d.265.1.3/d1vioa1_1.0_1.tsv	scop_answer/d.265.1.3.txt	15177	200	3	3	15173	1	0	0.75	1	0.9999	0.8571	1
scope40_folddisco	c.58.1.5/d1npya2_0.4_1.tsv	scop_answer/c.58.1.5.txt	15177	200	2	2	15174	1	0	0.6667	1	0.9999	0.8	0.4
scope40_folddisco	b.30.5.11/d3weoa1_0.8_1.tsv	scop_answer/b.30.5.11.txt	15177	200	4	3	15172	1	1	0.75	0.75	0.9999	0.75	0.8
scope40_folddisco	c.56.5.6/d1jwqa__0.2_1.tsv	scop_answer/c.56.5.6.txt	15177	200	2	1	15174	1	1	0.5	0.5	0.9999	0.5	0.2
scope40_folddisco	b.82.1.9/d2f4pa1_1.0_1.tsv	scop_answer/b.82.1.9.txt	15177	200	4	2	15172	1	2	0.6667	0.5	0.9998	0.5714	1
scope40_folddisco	g.27.1.1/d1tpga2_0.8_1.tsv	scop_answer/g.27.1.1.txt	15177	200	3	2	15173	1	1	0.6667	0.6667	0.9999	0.6667	0.8
scope40_folddisco	c.23.10.0/d3rjta1_0.6_1.tsv	scop_answer/c.23.10.0.txt	15177	200	7	6	15169	1	1	0.8571	0.8571	0.9999	0.8571	0.6
scope40_folddisco	b.1.4.0/d5c71a2_1.0_1.tsv	scop_answer/b.1.4.0.txt	15177	200	5	5	15171	1	0	0.8333	1	0.9999	0.9091	1
scope40_folddisco	c.37.1.2/d1e6ca__0.4_1.tsv	scop_answer/c.37.1.2.txt	15177	200	4	3	15172	1	1	0.75	0.75	0.9999	0.75	0.4
scope40_folddisco	b.38.1.0/d4f7ue__0.4_1.tsv	scop_answer/b.38.1.0.txt	15177	200	11	1	15165	1	10	0.5	0.0909	0.9993	0.1538	0.4
scope40_folddisco	c.120.1.2/d1ul1x2_0.2_1.tsv	scop_answer/c.120.1.2.txt	15177	105	4	0	15172	1	4	0	0	0.9997	NaN	0.2
scope40_folddisco	f.38.1.3/d2xuta__0.4_1.tsv	scop_answer/f.38.1.3.txt	15177	200	3	1	15173	1	2	0.5	0.3333	0.9998	0.4	0.4
scope40_folddisco	b.137.1.1/d1v76a__0.6_1.tsv	scop_answer/b.137.1.1.txt	15177	200	2	2	15174	1	0	0.6667	1	0.9999	0.8	0.6
scope40_folddisco	c.37.1.9/d1qvia2_0.4_1.tsv	scop_answer/c.37.1.9.txt	15177	200	5	1	15171	1	4	0.5	0.2	0.9997	0.2857	0.4
scope40_folddisco	f.58.1.1/d3rlff2_0.4_1.tsv	scop_answer/f.58.1.1.txt	15177	200	4	2	15172	1	2	0.6667	0.5	0.9998	0.5714	0.4
scope40_folddisco	c.103.1.1/d2cyja1_1.0_1.tsv	scop_answer/c.103.1.1.txt	15177	200	2	2	15174	1	0	0.6667	1	0.9999	0.8	1
scope40_folddisco	f.5.1.0/d3pika__0.6_1.tsv	scop_answer/f.5.1.0.txt	15177	200	4	4	15172	1	0	0.8	1	0.9999	0.8889	0.6
scope40_folddisco	d.265.1.3/d1vioa1_0.6_1.tsv	scop_answer/d.265.1.3.txt	15177	200	3	3	15173	1	0	0.75	1	0.9999	0.8571	0.6
scope40_folddisco	a.4.5.69/d2f2ea1_0.6_1.tsv	scop_answer/a.4.5.69.txt	15177	200	4	3	15172	1	1	0.75	0.75	0.9999	0.75	0.6
scope40_folddisco	d.171.1.1/d1lwuc1_0.2_1.tsv	scop_answer/d.171.1.1.txt	15177	200	2	2	15174	1	0	0.6667	1	0.9999	0.8	0.2
scope40_folddisco	a.118.18.1/d1klxa__1.0_1.tsv	scop_answer/a.118.18.1.txt	15177	200	2	2	15174	1	0	0.6667	1	0.9999	0.8	1
scope40_folddisco	c.2.1.5/d1s6ya1_0.8_1.tsv	scop_answer/c.2.1.5.txt	15177	200	7	5	15169	1	2	0.8333	0.7143	0.9998	0.7692	0.8
scope40_folddisco	c.26.1.5/d1jhda2_1.0_1.tsv	scop_answer/c.26.1.5.txt	15177	200	2	2	15174	1	0	0.6667	1	0.9999	0.8	1
scope40_folddisco	a.29.2.0/d5s9ga__0.6_1.tsv	scop_answer/a.29.2.0.txt	15177	200	27	22	15149	1	5	0.9565	0.8148	0.9996	0.88	0.6
scope40_folddisco	c.1.11.0/d4k8ga2_0.8_1.tsv	scop_answer/c.1.11.0.txt	15177	200	31	1	15145	1	30	0.5	0.0323	0.998	0.0606	0.8
scope40_folddisco	d.58.3.2/d1spbp__0.8_1.tsv	scop_answer/d.58.3.2.txt	15177	200	3	2	15173	1	1	0.6667	0.6667	0.9999	0.6667	0.8
scope40_folddisco	c.58.1.5/d1nyta2_1.0_1.tsv	scop_answer/c.58.1.5.txt	15177	200	2	2	15174	1	0	0.6667	1	0.9999	0.8	1
scope40_folddisco	c.1.6.1/d1twia2_0.4_1.tsv	scop_answer/c.1.6.1.txt	15177	200	9	4	15167	1	5	0.8	0.4444	0.9996	0.5714	0.4
scope40_folddisco	d.190.1.2/d2ra5a1_0.4_1.tsv	scop_answer/d.190.1.2.txt	15177	200	10	5	15166	1	5	0.8333	0.5	0.9996	0.625	0.4
scope40_folddisco	c.120.1.2/d1cmwa5_0.8_1.tsv	scop_answer/c.120.1.2.txt	15177	200	4	2	15172	1	2	0.6667	0.5	0.9998	0.5714	0.8
scope40_folddisco	c.56.5.6/d1xova2_1.0_1.tsv	scop_answer/c.56.5.6.txt	15177	200	2	2	15174	1	0	0.6667	1	0.9999	0.8	1
scope40_folddisco	b.137.1.1/d1ts9a__0.8_1.tsv	scop_answer/b.137.1.1.txt	15177	200	2	2	15174	1	0	0.6667	1	0.9999	0.8	0.8
scope40_folddisco	d.169.1.4/d2pf5a__0.8_1.tsv	scop_answer/d.169.1.4.txt	15177	200	2	2	15174	1	0	0.6667	1	0.9999	0.8	0.8
scope40_folddisco	e.23.1.1/d1v25a__0.4_1.tsv	scop_answer/e.23.1.1.txt	15177	200	5	2	15171	1	3	0.6667	0.4	0.9997	0.5	0.4
scope40_folddisco	d.127.1.1/d1qzya2_0.2_1.tsv	scop_answer/d.127.1.1.txt	15177	200	7	1	15169	1	6	0.5	0.1429	0.9995	0.2222	0.2
scope40_folddisco	a.29.6.1/d2cj4a__0.2_1.tsv	scop_answer/a.29.6.1.txt	15177	200	2	2	15174	1	0	0.6667	1	0.9999	0.8	0.2
scope40_folddisco	d.14.1.9/d5ekwa2_0.8_1.tsv	scop_answer/d.14.1.9.txt	15177	200	2	2	15174	1	0	0.6667	1	0.9999	0.8	0.8
scope40_folddisco	c.88.1.0/d7cbra__0.4_1.tsv	scop_answer/c.88.1.0.txt	15177	200	2	2	15174	1	0	0.6667	1	0.9999	0.8	0.4
scope40_folddisco	a.172.1.1/d3dina2_1.0_1.tsv	scop_answer/a.172.1.1.txt	15177	200	3	3	15173	1	0	0.75	1	0.9999	0.8571	1
scope40_folddisco	b.77.2.1/d1dlca2_0.6_1.tsv	scop_answer/b.77.2.1.txt	15177	200	4	2	15172	1	2	0.6667	0.5	0.9998	0.5714	0.6
scope40_folddisco	d.167.1.0/d1ws0a__0.6_1.tsv	scop_answer/d.167.1.0.txt	15177	200	8	8	15168	1	0	0.8889	1	0.9999	0.9412	0.6
scope40_folddisco	c.3.1.4/d1chua2_1.0_1.tsv	scop_answer/c.3.1.4.txt	15177	200	6	6	15170	1	0	0.8571	1	0.9999	0.9231	1
scope40_folddisco	c.26.1.5/d1jhda2_0.4_1.tsv	scop_answer/c.26.1.5.txt	15177	200	2	2	15174	1	0	0.6667	1	0.9999	0.8	0.4
scope40_folddisco	d.3.1.23/d4m0wa2_0.8_1.tsv	scop_answer/d.3.1.23.txt	15177	200	2	2	15174	1	0	0.6667	1	0.9999	0.8	0.8
scope40_folddisco	c.37.1.9/d1w7ja2_0.4_1.tsv	scop_answer/c.37.1.9.txt	15177	200	5	3	15171	1	2	0.75	0.6	0.9998	0.6667	0.4
scope40_folddisco	d.49.1.1/d1914a1_0.8_1.tsv	scop_answer/d.49.1.1.txt	15177	200	2	2	15174	1	0	0.6667	1	0.9999	0.8	0.8
scope40_folddisco	b.1.4.0/d6jz2a2_1.0_1.tsv	scop_answer/b.1.4.0.txt	15177	200	5	5	15171	1	0	0.8333	1	0.9999	0.9091	1
scope40_folddisco	d.58.29.0/d1ybta__0.6_1.tsv	scop_answer/d.58.29.0.txt	15177	200	8	7	15168	1	1	0.875	0.875	0.9999	0.875	0.6
scope40_folddisco	c.56.2.1/d3t94a__0.6_1.tsv	scop_answer/c.56.2.1.txt	15177	200	11	1	15165	1	10	0.5	0.0909	0.9993	0.1538	0.6
scope40_folddisco	b.4.1.1/d1nlta2_1.0_1.tsv	scop_answer/b.4.1.1.txt	15177	200	4	1	15172	1	3	0.5	0.25	0.9997	0.3333	1
scope40_folddisco	e.23.1.1/d1amua__0.4_1.tsv	scop_answer/e.23.1.1.txt	15177	200	5	3	15171	1	2	0.75	0.6	0.9998	0.6667	0.4
scope40_folddisco	a.3.1.3/d3cx5d1_0.8_1.tsv	scop_answer/a.3.1.3.txt	15177	200	2	1	15174	1	1	0.5	0.5	0.9999	0.5	0.8
scope40_folddisco	a.29.2.0/d4qnsa1_0.6_1.tsv	scop_answer/a.29.2.0.txt	15177	200	27	12	15149	1	15	0.9231	0.4444	0.9989	0.6	0.6
scope40_folddisco	f.38.1.3/d4oh3a__0.8_1.tsv	scop_answer/f.38.1.3.txt	15177	200	3	1	15173	1	2	0.5	0.3333	0.9998	0.4	0.8
scope40_folddisco	f.5.1.0/d5azpa__0.8_1.tsv	scop_answer/f.5.1.0.txt	15177	200	4	4	15172	1	0	0.8	1	0.9999	0.8889	0.8
scope40_folddisco	a.5.1.1/d1ixsa__0.4_1.tsv	scop_answer/a.5.1.1.txt	15177	200	3	2	15173	1	1	0.6667	0.6667	0.9999	0.6667	0.4
scope40_folddisco	b.77.2.1/d1i5pa2_0.6_1.tsv	scop_answer/b.77.2.1.txt	15177	200	4	1	15172	1	3	0.5	0.25	0.9997	0.3333	0.6
scope40_folddisco	d.82.2.1/d1ew4a__1.0_1.tsv	scop_answer/d.82.2.1.txt	15177	200	3	3	15173	1	0	0.75	1	0.9999	0.8571	1
scope40_folddisco	d.58.9.1/d1ykwa2_0.6_1.tsv	scop_answer/d.58.9.1.txt	15177	200	4	4	15172	1	0	0.8	1	0.9999	0.8889	0.6
scope40_folddisco	d.162.1.1/d1hyea2_1.0_1.tsv	scop_answer/d.162.1.1.txt	15177	200	8	8	15168	1	0	0.8889	1	0.9999	0.9412	1
scope40_folddisco	c.69.1.22/d1xkta1_0.2_1.tsv	scop_answer/c.69.1.22.txt	15177	200	3	1	15173	1	2	0.5	0.3333	0.9998	0.4	0.2
scope40_folddisco	c.23.10.0/d4iyja__0.4_1.tsv	scop_answer/c.23.10.0.txt	15177	200	7	4	15169	1	3	0.8	0.5714	0.9997	0.6667	0.4
scope40_folddisco	f.58.1.1/d3tuia__1.0_1.tsv	scop_answer/f.58.1.1.txt	15177	200	4	4	15172	1	0	0.8	1	0.9999	0.8889	1
scope40_folddisco	b.85.7.1/d1mvha__0.6_1.tsv	scop_answer/b.85.7.1.txt	15177	200	3	2	15173	1	1	0.6667	0.6667	0.9999	0.6667	0.6
scope40_folddisco	d.167.1.0/d6jf8a__0.6_1.tsv	scop_answer/d.167.1.0.txt	15177	200	8	8	15168	1	0	0.8889	1	0.9999	0.9412	0.6
scope40_folddisco	c.26.1.5/d1jhda2_0.8_1.tsv	scop_answer/c.26.1.5.txt	15177	200	2	2	15174	1	0	0.6667	1	0.9999	0.8	0.8
scope40_folddisco	b.38.1.0/d4f7ue__0.8_1.tsv	scop_answer/b.38.1.0.txt	15177	200	11	6	15165	1	5	0.8571	0.5455	0.9996	0.6667	0.8
scope40_folddisco	b.29.1.3/d3zsja__1.0_1.tsv	scop_answer/b.29.1.3.txt	15177	200	6	6	15170	1	0	0.8571	1	0.9999	0.9231	1
scope40_folddisco	d.90.1.1/d1ywqa1_1.0_1.tsv	scop_answer/d.90.1.1.txt	15177	200	8	2	15168	1	6	0.6667	0.25	0.9995	0.3636	1
scope40_folddisco	c.37.1.2/d1viaa__0.8_1.tsv	scop_answer/c.37.1.2.txt	15177	200	4	4	15172	1	0	0.8	1	0.9999	0.8889	0.8
scope40_folddisco	e.23.1.1/d1nnma__0.4_1.tsv	scop_answer/e.23.1.1.txt	15177	200	5	2	15171	1	3	0.6667	0.4	0.9997	0.5	0.4
scope40_folddisco	b.69.12.1/d1q47a__0.6_1.tsv	scop_answer/b.69.12.1.txt	15177	200	3	2	15173	1	1	0.6667	0.6667	0.9999	0.6667	0.6
scope40_folddisco	d.127.1.1/d1qzya2_1.0_1.tsv	scop_answer/d.127.1.1.txt	15177	200	7	6	15169	1	1	0.8571	0.8571	0.9999	0.8571	1
scope40_folddisco	a.4.5.69/d1yyva1_0.8_1.tsv	scop_answer/a.4.5.69.txt	15177	200	4	4	15172	1	0	0.8	1	0.9999	0.8889	0.8
scope40_folddisco	b.1.9.0/d4qi3a1_0.8_1.tsv	scop_answer/b.1.9.0.txt	15177	200	2	2	15174	1	0	0.6667	1	0.9999	0.8	0.8
scope40_folddisco	b.77.2.1/d1ciya2_0.4_1.tsv	scop_answer/b.77.2.1.txt	15177	200	4	3	15172	1	1	0.75	0.75	0.9999	0.75	0.4
scope40_folddisco	c.2.1.5/d1hyea1_0.2_1.tsv	scop_answer/c.2.1.5.txt	15177	200	7	0	15169	1	7	0	0	0.9995	NaN	0.2
scope40_folddisco	c.56.5.6/d1jwqa__0.6_1.tsv	scop_answer/c.56.5.6.txt	15177	200	2	2	15174	1	0	0.6667	1	0.9999	0.8	0.6
scope40_folddisco	a.172.1.1/d1nkta2_0.8_1.tsv	scop_answer/a.172.1.1.txt	15177	200	3	2	15173	1	1	0.6667	0.6667	0.9999	0.6667	0.8
scope40_folddisco	d.162.1.1/d1hyea2_0.2_1.tsv	scop_answer/d.162.1.1.txt	15177	200	8	2	15168	1	6	0.6667	0.25	0.9995	0.3636	0.2
scope40_folddisco	b.1.29.3/d3cu7a2_0.8_1.tsv	scop_answer/b.1.29.3.txt	15177	200	3	3	15173	1	0	0.75	1	0.9999	0.8571	0.8
scope40_folddisco	g.27.1.1/d2cg7a1_0.6_1.tsv	scop_answer/g.27.1.1.txt	15177	200	3	1	15173	1	2	0.5	0.3333	0.9998	0.4	0.6
scope40_folddisco	a.29.6.1/d1x91a__0.8_1.tsv	scop_answer/a.29.6.1.txt	15177	200	2	2	15174	1	0	0.6667	1	0.9999	0.8	0.8
scope40_folddisco	d.167.1.0/d5hgwa1_0.8_1.tsv	scop_answer/d.167.1.0.txt	15177	200	8	8	15168	1	0	0.8889	1	0.9999	0.9412	0.8
scope40_folddisco	a.4.14.0/d6sdka2_1.0_1.tsv	scop_answer/a.4.14.0.txt	15177	200	2	2	15174	1	0	0.6667	1	0.9999	0.8	1
scope40_folddisco	d.58.29.0/d4wp9a1_0.6_1.tsv	scop_answer/d.58.29.0.txt	15177	200	8	7	15168	1	1	0.875	0.875	0.9999	0.875	0.6
scope40_folddisco	d.167.1.0/d3g5ka1_0.2_1.tsv	scop_answer/d.167.1.0.txt	15177	200	8	7	15168	1	1	0.875	0.875	0.9999	0.875	0.2
scope40_folddisco	c.1.11.0/d3ozya2_1.0_1.tsv	scop_answer/c.1.11.0.txt	15177	200	31	25	15145	1	6	0.9615	0.8065	0.9995	0.8772	1
scope40_folddisco	b.55.1.4/d1xoda1_1.0_1.tsv	scop_answer/b.55.1.4.txt	15177	200	3	2	15173	1	1	0.6667	0.6667	0.9999	0.6667	1
scope40_folddisco	e.23.1.1/d1nnma__0.2_1.tsv	scop_answer/e.23.1.1.txt	15177	200	5	1	15171	1	4	0.5	0.2	0.9997	0.2857	0.2
scope40_folddisco	c.56.2.1/d2b94a1_0.4_1.tsv	scop_answer/c.56.2.1.txt	15177	200	11	1	15165	1	10	0.5	0.0909	0.9993	0.1538	0.4
scope40_folddisco	a.3.1.3/d3cx5d1_0.4_1.tsv	scop_answer/a.3.1.3.txt	15177	200	2	1	15174	1	1	0.5	0.5	0.9999	0.5	0.4
scope40_folddisco	b.38.1.0/d4c92d__0.6_1.tsv	scop_answer/b.38.1.0.txt	15177	200	11	10	15165	1	1	0.9091	0.9091	0.9999	0.9091	0.6
scope40_folddisco	c.103.1.1/d2fi9a1_0.8_1.tsv	scop_answer/c.103.1.1.txt	15177	200	2	2	15174	1	0	0.6667	1	0.9999	0.8	0.8
scope40_folddisco	a.5.1.1/d1cuka1_0.2_1.tsv	scop_answer/a.5.1.1.txt	15177	200	3	2	15173	1	1	0.6667	0.6667	0.9999	0.6667	0.2
scope40_folddisco	c.26.1.5/d1jhda2_0.6_1.tsv	scop_answer/c.26.1.5.txt	15177	200	2	2	15174	1	0	0.6667	1	0.9999	0.8	0.6
scope40_folddisco	c.56.5.6/d1jwqa__0.8_1.tsv	scop_answer/c.56.5.6.txt	15177	200	2	2	15174	1	0	0.6667	1	0.9999	0.8	0.8
scope40_folddisco	b.4.1.1/d1c3ga1_0.8_1.tsv	scop_answer/b.4.1.1.txt	15177	200	4	1	15172	1	3	0.5	0.25	0.9997	0.3333	0.8
scope40_folddisco	c.1.9.3/d1bf6a__0.6_1.tsv	scop_answer/c.1.9.3.txt	15177	200	2	2	15174	1	0	0.6667	1	0.9999	0.8	0.6
scope40_folddisco	e.3.1.2/d1u60a__0.4_1.tsv	scop_answer/e.3.1.2.txt	15177	200	2	2	15174	1	0	0.6667	1	0.9999	0.8	0.4
scope40_folddisco	d.162.1.1/d4al4a2_1.0_1.tsv	scop_answer/d.162.1.1.txt	15177	200	8	7	15168	1	1	0.875	0.875	0.9999	0.875	1
scope40_folddisco	d.169.1.4/d2pf5a__0.2_1.tsv	scop_answer/d.169.1.4.txt	15177	200	2	2	15174	1	0	0.6667	1	0.9999	0.8	0.2
scope40_folddisco	d.190.1.2/d2fa1a1_0.4_1.tsv	scop_answer/d.190.1.2.txt	15177	200	10	3	15166	1	7	0.75	0.3	0.9995	0.4286	0.4
scope40_folddisco	e.23.1.1/d1nnma__0.8_1.tsv	scop_answer/e.23.1.1.txt	15177	200	5	5	15171	1	0	0.8333	1	0.9999	0.9091	0.8
scope40_folddisco	b.82.1.9/d1v70a__0.8_1.tsv	scop_answer/b.82.1.9.txt	15177	200	4	4	15172	1	0	0.8	1	0.9999	0.8889	0.8
scope40_folddisco	b.55.1.4/d5ncga1_0.8_1.tsv	scop_answer/b.55.1.4.txt	15177	200	3	3	15173	1	0	0.75	1	0.9999	0.8571	0.8
scope40_folddisco	f.38.1.3/d4oh3a__0.6_1.tsv	scop_answer/f.38.1.3.txt	15177	200	3	1	15173	1	2	0.5	0.3333	0.9998	0.4	0.6
scope40_folddisco	c.1.6.1/d1vfha2_0.6_1.tsv	scop_answer/c.1.6.1.txt	15177	200	9	1	15167	1	8	0.5	0.1111	0.9994	0.1818	0.6
scope40_folddisco	c.37.1.9/d1f9va__0.2_1.tsv	scop_answer/c.37.1.9.txt	15177	200	5	2	15171	1	3	0.6667	0.4	0.9997	0.5	0.2
scope40_folddisco	d.14.1.9/d5ekwa2_1.0_1.tsv	scop_answer/d.14.1.9.txt	15177	200	2	2	15174	1	0	0.6667	1	0.9999	0.8	1
scope40_folddisco	d.171.1.1/d1lwuc1_0.6_1.tsv	scop_answer/d.171.1.1.txt	15177	200	2	2	15174	1	0	0.6667	1	0.9999	0.8	0.6
scope40_folddisco	d.128.1.2/d4z9ma2_0.8_1.tsv	scop_answer/d.128.1.2.txt	15177	200	2	2	15174	1	0	0.6667	1	0.9999	0.8	0.8
scope40_folddisco	f.58.1.1/d3rlff2_0.6_1.tsv	scop_answer/f.58.1.1.txt	15177	200	4	3	15172	1	1	0.75	0.75	0.9999	0.75	0.6
scope40_folddisco	b.38.1.0/d4c92g__0.6_1.tsv	scop_answer/b.38.1.0.txt	15177	200	11	10	15165	1	1	0.9091	0.9091	0.9999	0.9091	0.6
scope40_folddisco	a.4.14.0/d7bm8a2_0.2_1.tsv	scop_answer/a.4.14.0.txt	15177	200	2	2	15174	1	0	0.6667	1	0.9999	0.8	0.2
scope40_folddisco	b.4.1.1/d1c3ga1_1.0_1.tsv	scop_answer/b.4.1.1.txt	15177	200	4	2	15172	1	2	0.6667	0.5	0.9998	0.5714	1
scope40_folddisco	b.122.1.9/d2as0a1_0.4_1.tsv	scop_answer/b.122.1.9.txt	15177	200	3	2	15173	1	1	0.6667	0.6667	0.9999	0.6667	0.4
scope40_folddisco	b.85.7.1/d2f69a2_0.8_1.tsv	scop_answer/b.85.7.1.txt	15177	200	3	1	15173	1	2	0.5	0.3333	0.9998	0.4	0.8
scope40_folddisco	d.58.3.2/d1v5ib1_0.2_1.tsv	scop_answer/d.58.3.2.txt	15177	200	3	1	15173	1	2	0.5	0.3333	0.9998	0.4	0.2
scope40_folddisco	b.1.4.0/d6u7ja2_0.4_1.tsv	scop_answer/b.1.4.0.txt	15177	200	5	4	15171	1	1	0.8	0.8	0.9999	0.8	0.4
scope40_folddisco	b.77.2.1/d1w99a2_0.8_1.tsv	scop_answer/b.77.2.1.txt	15177	200	4	3	15172	1	1	0.75	0.75	0.9999	0.75	0.8
scope40_folddisco	d.265.1.3/d1v9fa__0.6_1.tsv	scop_answer/d.265.1.3.txt	15177	200	3	3	15173	1	0	0.75	1	0.9999	0.8571	0.6
scope40_folddisco	c.1.11.0/d2pgwa2_0.6_1.tsv	scop_answer/c.1.11.0.txt	15177	200	31	9	15145	1	22	0.9	0.2903	0.9985	0.439	0.6
scope40_folddisco	f.5.1.0/d5azpa__0.6_1.tsv	scop_answer/f.5.1.0.txt	15177	200	4	4	15172	1	0	0.8	1	0.9999	0.8889	0.6
scope40_folddisco	a.25.3.0/d4j42a__0.6_1.tsv	scop_answer/a.25.3.0.txt	15177	200	2	2	15174	1	0	0.6667	1	0.9999	0.8	0.6
scope40_folddisco	b.29.1.3/d4q27a__0.4_1.tsv	scop_answer/b.29.1.3.txt	15177	200	6	6	15170	1	0	0.8571	1	0.9999	0.9231	0.4
scope40_folddisco	a.4.5.69/d2fswa1_0.4_1.tsv	scop_answer/a.4.5.69.txt	15177	200	4	4	15172	1	0	0.8	1	0.9999	0.8889	0.4
scope40_folddisco	b.69.12.1/d1q47a__0.8_1.tsv	scop_answer/b.69.12.1.txt	15177	200	3	3	15173	1	0	0.75	1	0.9999	0.8571	0.8
scope40_folddisco	c.3.1.4/d1chua2_0.2_1.tsv	scop_answer/c.3.1.4.txt	15177	200	6	5	15170	1	1	0.8333	0.8333	0.9999	0.8333	0.2
scope40_folddisco	d.167.1.0/d3g5ka1_0.8_1.tsv	scop_answer/d.167.1.0.txt	15177	200	8	8	15168	1	0	0.8889	1	0.9999	0.9412	0.8
scope40_folddisco	b.82.2.1/d1gp6a__0.6_1.tsv	scop_answer/b.82.2.1.txt	15177	200	4	4	15172	1	0	0.8	1	0.9999	0.8889	0.6
scope40_folddisco	d.40.1.1/d1a1yi__0.8_1.tsv	scop_answer/d.40.1.1.txt	15177	200	3	3	15173	1	0	0.75	1	0.9999	0.8571	0.8
scope40_folddisco	g.27.1.1/d2cg7a2_0.4_1.tsv	scop_answer/g.27.1.1.txt	15177	200	3	2	15173	1	1	0.6667	0.6667	0.9999	0.6667	0.4
scope40_folddisco	d.90.1.1/d1vfra__0.8_1.tsv	scop_answer/d.90.1.1.txt	15177	200	8	1	15168	1	7	0.5	0.125	0.9995	0.2	0.8
scope40_folddisco	d.82.2.1/d3t3la__1.0_1.tsv	scop_answer/d.82.2.1.txt	15177	200	3	3	15173	1	0	0.75	1	0.9999	0.8571	1
scope40_folddisco	c.37.1.2/d1kaga__0.8_1.tsv	scop_answer/c.37.1.2.txt	15177	200	4	4	15172	1	0	0.8	1	0.9999	0.8889	0.8
scope40_folddisco	a.100.1.6/d1txga1_1.0_1.tsv	scop_answer/a.100.1.6.txt	15177	200	2	2	15174	1	0	0.6667	1	0.9999	0.8	1
scope40_folddisco	d.127.1.1/d1wl6a2_0.4_1.tsv	scop_answer/d.127.1.1.txt	15177	200	7	5	15169	1	2	0.8333	0.7143	0.9998	0.7692	0.4
scope40_folddisco	c.37.1.2/d1kaga__1.0_1.tsv	scop_answer/c.37.1.2.txt	15177	200	4	4	15172	1	0	0.8	1	0.9999	0.8889	1
scope40_folddisco	d.58.9.1/d1wdda2_0.6_1.tsv	scop_answer/d.58.9.1.txt	15177	200	4	3	15172	1	1	0.75	0.75	0.9999	0.75	0.6
scope40_folddisco	c.69.1.22/d2h7xa__0.4_1.tsv	scop_answer/c.69.1.22.txt	15177	200	3	1	15173	1	2	0.5	0.3333	0.9998	0.4	0.4
scope40_folddisco	c.26.2.4/d2iela1_0.4_1.tsv	scop_answer/c.26.2.4.txt	15177	200	7	1	15169	1	6	0.5	0.1429	0.9995	0.2222	0.4
scope40_folddisco	c.103.1.1/d2fi9a1_0.2_1.tsv	scop_answer/c.103.1.1.txt	15177	200	2	1	15174	1	1	0.5	0.5	0.9999	0.5	0.2
scope40_folddisco	d.169.1.4/d2pf5a__0.6_1.tsv	scop_answer/d.169.1.4.txt	15177	200	2	2	15174	1	0	0.6667	1	0.9999	0.8	0.6
scope40_folddisco	c.1.6.1/d1vfha2_1.0_1.tsv	scop_answer/c.1.6.1.txt	15177	200	9	3	15167	1	6	0.75	0.3333	0.9995	0.4615	1
scope40_folddisco	b.30.5.11/d2xvla1_0.6_1.tsv	scop_answer/b.30.5.11.txt	15177	200	4	3	15172	1	1	0.75	0.75	0.9999	0.75	0.6
scope40_folddisco	c.26.1.5/d1g8fa2_1.0_1.tsv	scop_answer/c.26.1.5.txt	15177	200	2	2	15174	1	0	0.6667	1	0.9999	0.8	1
scope40_folddisco	c.56.5.6/d1jwqa__0.4_1.tsv	scop_answer/c.56.5.6.txt	15177	200	2	2	15174	1	0	0.6667	1	0.9999	0.8	0.4
scope40_folddisco	c.23.10.0/d7c2aa__0.4_1.tsv	scop_answer/c.23.10.0.txt	15177	200	7	2	15169	1	5	0.6667	0.2857	0.9996	0.4	0.4
scope40_folddisco	b.57.1.1/d1iega__0.2_1.tsv	scop_answer/b.57.1.1.txt	15177	200	2	2	15174	1	0	0.6667	1	0.9999	0.8	0.2
scope40_folddisco	d.58.29.0/d6ao9a__1.0_1.tsv	scop_answer/d.58.29.0.txt	15177	200	8	8	15168	1	0	0.8889	1	0.9999	0.9412	1
scope40_folddisco	d.190.1.2/d3cnva1_0.8_1.tsv	scop_answer/d.190.1.2.txt	15177	200	10	7	15166	1	3	0.875	0.7	0.9997	0.7778	0.8
scope40_folddisco	d.58.3.2/d1t1ea2_0.2_1.tsv	scop_answer/d.58.3.2.txt	15177	200	3	1	15173	1	2	0.5	0.3333	0.9998	0.4	0.2
scope40_folddisco	d.167.1.0/d4dr8a__0.6_1.tsv	scop_answer/d.167.1.0.txt	15177	200	8	8	15168	1	0	0.8889	1	0.9999	0.9412	0.6
scope40_folddisco	a.100.1.6/d1evya1_1.0_1.tsv	scop_answer/a.100.1.6.txt	15177	200	2	2	15174	1	0	0.6667	1	0.9999	0.8	1
scope40_folddisco	b.55.1.4/d1i2ha1_0.4_1.tsv	scop_answer/b.55.1.4.txt	15177	200	3	2	15173	1	1	0.6667	0.6667	0.9999	0.6667	0.4
scope40_folddisco	c.26.3.1/d1dlja3_1.0_1.tsv	scop_answer/c.26.3.1.txt	15177	200	2	2	15174	1	0	0.6667	1	0.9999	0.8	1
scope40_folddisco	b.1.4.0/d4jkla2_0.2_1.tsv	scop_answer/b.1.4.0.txt	15177	200	5	3	15171	1	2	0.75	0.6	0.9998	0.6667	0.2
scope40_folddisco	d.162.1.1/d4al4a2_0.4_1.tsv	scop_answer/d.162.1.1.txt	15177	200	8	4	15168	1	4	0.8	0.5	0.9997	0.6154	0.4
scope40_folddisco	b.69.12.1/d1olza2_0.4_1.tsv	scop_answer/b.69.12.1.txt	15177	200	3	3	15173	1	0	0.75	1	0.9999	0.8571	0.4
scope40_folddisco	a.5.1.1/d1ixsa__0.8_1.tsv	scop_answer/a.5.1.1.txt	15177	200	3	2	15173	1	1	0.6667	0.6667	0.9999	0.6667	0.8
scope40_folddisco	f.58.1.1/d2onkc1_0.8_1.tsv	scop_answer/f.58.1.1.txt	15177	200	4	2	15172	1	2	0.6667	0.5	0.9998	0.5714	0.8
scope40_folddisco	b.1.29.3/d3cu7a2_0.6_1.tsv	scop_answer/b.1.29.3.txt	15177	200	3	3	15173	1	0	0.75	1	0.9999	0.8571	0.6
scope40_folddisco	b.38.1.0/d4xq3a__0.4_1.tsv	scop_answer/b.38.1.0.txt	15177	200	11	4	15165	1	7	0.8	0.3636	0.9995	0.5	0.4
scope40_folddisco	b.122.1.9/d1wxxa1_0.8_1.tsv	scop_answer/b.122.1.9.txt	15177	200	3	2	15173	1	1	0.6667	0.6667	0.9999	0.6667	0.8
scope40_folddisco	b.30.5.11/d2xvla1_0.4_1.tsv	scop_answer/b.30.5.11.txt	15177	200	4	1	15172	1	3	0.5	0.25	0.9997	0.3333	0.4
scope40_folddisco	b.77.2.1/d1dlca2_0.8_1.tsv	scop_answer/b.77.2.1.txt	15177	200	4	3	15172	1	1	0.75	0.75	0.9999	0.75	0.8
scope40_folddisco	c.120.1.2/d5hmla1_0.8_1.tsv	scop_answer/c.120.1.2.txt	15177	200	4	2	15172	1	2	0.6667	0.5	0.9998	0.5714	0.8
scope40_folddisco	a.3.1.3/d3cx5d1_0.6_1.tsv	scop_answer/a.3.1.3.txt	15177	200	2	1	15174	1	1	0.5	0.5	0.9999	0.5	0.6
scope40_folddisco	c.26.1.5/d1jhda2_0.2_1.tsv	scop_answer/c.26.1.5.txt	15177	200	2	2	15174	1	0	0.6667	1	0.9999	0.8	0.2
scope40_folddisco	c.56.5.6/d1jwqa__1.0_1.tsv	scop_answer/c.56.5.6.txt	15177	200	2	2	15174	1	0	0.6667	1	0.9999	0.8	1
scope40_folddisco	a.25.3.0/d4j42a__0.2_1.tsv	scop_answer/a.25.3.0.txt	15177	161	2	0	15174	1	2	0	0	0.9998	NaN	0.2
scope40_folddisco	d.171.1.1/d1lwuc1_1.0_1.tsv	scop_answer/d.171.1.1.txt	15177	200	2	2	15174	1	0	0.6667	1	0.9999	0.8	1
scope40_folddisco	e.3.1.2/d1u60a__0.6_1.tsv	scop_answer/e.3.1.2.txt	15177	200	2	2	15174	1	0	0.6667	1	0.9999	0.8	0.6
scope40_folddisco	b.85.7.1/d2f69a2_0.2_1.tsv	scop_answer/b.85.7.1.txt	15177	200	3	1	15173	1	2	0.5	0.3333	0.9998	0.4	0.2
scope40_folddisco	d.3.1.23/d4m0wa2_0.2_1.tsv	scop_answer/d.3.1.23.txt	15177	200	2	2	15174	1	0	0.6667	1	0.9999	0.8	0.2
scope40_folddisco	c.88.1.0/d7cbra__0.6_1.tsv	scop_answer/c.88.1.0.txt	15177	200	2	2	15174	1	0	0.6667	1	0.9999	0.8	0.6
scope40_folddisco	d.167.1.0/d1ws0a__0.2_1.tsv	scop_answer/d.167.1.0.txt	15177	200	8	8	15168	1	0	0.8889	1	0.9999	0.9412	0.2
scope40_folddisco	b.29.1.3/d6qrna__0.6_1.tsv	scop_answer/b.29.1.3.txt	15177	200	6	6	15170	1	0	0.8571	1	0.9999	0.9231	0.6
scope40_folddisco	c.37.1.9/d1sdma__0.4_1.tsv	scop_answer/c.37.1.9.txt	15177	200	5	3	15171	1	2	0.75	0.6	0.9998	0.6667	0.4
scope40_folddisco	b.55.1.4/d5ncga1_1.0_1.tsv	scop_answer/b.55.1.4.txt	15177	200	3	3	15173	1	0	0.75	1	0.9999	0.8571	1
scope40_folddisco	d.40.1.1/d1vbwa__0.8_1.tsv	scop_answer/d.40.1.1.txt	15177	200	3	3	15173	1	0	0.75	1	0.9999	0.8571	0.8
scope40_folddisco	b.82.2.1/d1w9ya1_0.6_1.tsv	scop_answer/b.82.2.1.txt	15177	200	4	4	15172	1	0	0.8	1	0.9999	0.8889	0.6
scope40_folddisco	d.82.2.1/d1ew4a__0.2_1.tsv	scop_answer/d.82.2.1.txt	15177	200	3	1	15173	1	2	0.5	0.3333	0.9998	0.4	0.2
scope40_folddisco	e.23.1.1/d1nnma__0.6_1.tsv	scop_answer/e.23.1.1.txt	15177	200	5	4	15171	1	1	0.8	0.8	0.9999	0.8	0.6
scope40_folddisco	b.69.12.1/d1q47a__0.2_1.tsv	scop_answer/b.69.12.1.txt	15177	200	3	2	15173	1	1	0.6667	0.6667	0.9999	0.6667	0.2
scope40_folddisco	c.92.2.2/d1pq4a__0.4_1.tsv	scop_answer/c.92.2.2.txt	15177	200	4	1	15172	1	3	0.5	0.25	0.9997	0.3333	0.4
scope40_folddisco	a.29.2.0/d3fkmx1_0.4_1.tsv	scop_answer/a.29.2.0.txt	15177	200	27	13	15149	1	14	0.9286	0.4815	0.999	0.6341	0.4
scope40_folddisco	c.120.1.2/d5hmla1_0.4_1.tsv	scop_answer/c.120.1.2.txt	15177	200	4	1	15172	1	3	0.5	0.25	0.9997	0.3333	0.4
scope40_folddisco	c.2.1.5/d1o6za1_0.8_1.tsv	scop_answer/c.2.1.5.txt	15177	200	7	5	15169	1	2	0.8333	0.7143	0.9998	0.7692	0.8
scope40_folddisco	a.4.6.1/d1gxqa__0.8_1.tsv	scop_answer/a.4.6.1.txt	15177	200	6	5	15170	1	1	0.8333	0.8333	0.9999	0.8333	0.8
scope40_folddisco	a.25.3.0/d2vs0a__0.4_1.tsv	scop_answer/a.25.3.0.txt	15177	200	2	1	15174	1	1	0.5	0.5	0.9999	0.5	0.4
scope40_folddisco	c.58.1.5/d1nyta2_0.4_1.tsv	scop_answer/c.58.1.5.txt	15177	200	2	2	15174	1	0	0.6667	1	0.9999	0.8	0.4
scope40_folddisco	b.82.1.9/d1v70a__0.6_1.tsv	scop_answer/b.82.1.9.txt	15177	200	4	2	15172	1	2	0.6667	0.5	0.9998	0.5714	0.6
scope40_folddisco	b.1.9.0/d6jt6a__0.6_1.tsv	scop_answer/b.1.9.0.txt	15177	200	2	2	15174	1	0	0.6667	1	0.9999	0.8	0.6
scope40_folddisco	d.167.1.0/d3ocaa__0.2_1.tsv	scop_answer/d.167.1.0.txt	15177	200	8	8	15168	1	0	0.8889	1	0.9999	0.9412	0.2
scope40_folddisco	b.85.7.1/d2f69a2_0.6_1.tsv	scop_answer/b.85.7.1.txt	15177	200	3	1	15173	1	2	0.5	0.3333	0.9998	0.4	0.6
scope40_folddisco	d.167.1.0/d4dr8a__0.8_1.tsv	scop_answer/d.167.1.0.txt	15177	200	8	8	15168	1	0	0.8889	1	0.9999	0.9412	0.8
scope40_folddisco	d.90.1.1/d7niya__0.8_1.tsv	scop_answer/d.90.1.1.txt	15177	200	8	1	15168	1	7	0.5	0.125	0.9995	0.2	0.8
scope40_folddisco	b.1.4.0/d6bjqa2_0.4_1.tsv	scop_answer/b.1.4.0.txt	15177	200	5	5	15171	1	0	0.8333	1	0.9999	0.9091	0.4
scope40_folddisco	c.37.1.2/d2iyva2_0.6_1.tsv	scop_answer/c.37.1.2.txt	15177	200	4	4	15172	1	0	0.8	1	0.9999	0.8889	0.6
scope40_folddisco	c.26.1.5/d1g8fa2_0.8_1.tsv	scop_answer/c.26.1.5.txt	15177	200	2	2	15174	1	0	0.6667	1	0.9999	0.8	0.8
scope40_folddisco	a.100.1.6/d1evya1_0.6_1.tsv	scop_answer/a.100.1.6.txt	15177	200	2	2	15174	1	0	0.6667	1	0.9999	0.8	0.6
scope40_folddisco	b.55.1.4/d1i2ha1_0.6_1.tsv	scop_answer/b.55.1.4.txt	15177	200	3	2	15173	1	1	0.6667	0.6667	0.9999	0.6667	0.6
scope40_folddisco	d.127.1.1/d1qxya__1.0_1.tsv	scop_answer/d.127.1.1.txt	15177	200	7	7	15169	1	0	0.875	1	0.9999	0.9333	1
scope40_folddisco	c.26.3.1/d1mv8a3_0.8_1.tsv	scop_answer/c.26.3.1.txt	15177	200	2	2	15174	1	0	0.6667	1	0.9999	0.8	0.8
scope40_folddisco	f.58.1.1/d3rlfg__0.4_1.tsv	scop_answer/f.58.1.1.txt	15177	200	4	1	15172	1	3	0.5	0.25	0.9997	0.3333	0.4
scope40_folddisco	c.37.1.2/d1e6ca__0.6_1.tsv	scop_answer/c.37.1.2.txt	15177	200	4	4	15172	1	0	0.8	1	0.9999	0.8889	0.6
scope40_folddisco	d.94.1.1/d3ccda__1.0_1.tsv	scop_answer/d.94.1.1.txt	15177	200	3	3	15173	1	0	0.75	1	0.9999	0.8571	1
scope40_folddisco	b.122.1.9/d3ldfa1_0.2_1.tsv	scop_answer/b.122.1.9.txt	15177	200	3	1	15173	1	2	0.5	0.3333	0.9998	0.4	0.2
scope40_folddisco	c.87.1.13/d2p6pa1_0.8_1.tsv	scop_answer/c.87.1.13.txt	15177	200	2	2	15174	1	0	0.6667	1	0.9999	0.8	0.8
scope40_folddisco	a.29.2.0/d4qnsa1_1.0_1.tsv	scop_answer/a.29.2.0.txt	15177	200	27	26	15149	1	1	0.963	0.963	0.9999	0.963	1
scope40_folddisco	c.1.6.1/d1bd0a2_1.0_1.tsv	scop_answer/c.1.6.1.txt	15177	200	9	6	15167	1	3	0.8571	0.6667	0.9997	0.75	1
scope40_folddisco	b.77.2.1/d1i5pa2_0.4_1.tsv	scop_answer/b.77.2.1.txt	15177	200	4	1	15172	1	3	0.5	0.25	0.9997	0.3333	0.4
scope40_folddisco	d.169.1.4/d4pz3a__1.0_1.tsv	scop_answer/d.169.1.4.txt	15177	200	2	2	15174	1	0	0.6667	1	0.9999	0.8	1
scope40_folddisco	d.167.1.0/d1ws0a__0.4_1.tsv	scop_answer/d.167.1.0.txt	15177	200	8	8	15168	1	0	0.8889	1	0.9999	0.9412	0.4
scope40_folddisco	a.4.14.0/d7bm8a2_0.4_1.tsv	scop_answer/a.4.14.0.txt	15177	200	2	2	15174	1	0	0.6667	1	0.9999	0.8	0.4
scope40_folddisco	d.58.3.2/d1v5ib1_0.4_1.tsv	scop_answer/d.58.3.2.txt	15177	200	3	1	15173	1	2	0.5	0.3333	0.9998	0.4	0.4
scope40_folddisco	e.23.1.0/d4isba__0.8_1.tsv	scop_answer/e.23.1.0.txt	15177	200	21	17	15155	1	4	0.9444	0.8095	0.9997	0.8718	0.8
scope40_folddisco	c.103.1.1/d2cyja1_0.8_1.tsv	scop_answer/c.103.1.1.txt	15177	200	2	2	15174	1	0	0.6667	1	0.9999	0.8	0.8
scope40_folddisco	a.100.1.6/d1evya1_0.2_1.tsv	scop_answer/a.100.1.6.txt	15177	200	2	1	15174	1	1	0.5	0.5	0.9999	0.5	0.2
scope40_folddisco	b.57.1.1/d1iega__0.8_1.tsv	scop_answer/b.57.1.1.txt	15177	200	2	2	15174	1	0	0.6667	1	0.9999	0.8	0.8
scope40_folddisco	c.69.1.22/d1jmkc__1.0_1.tsv	scop_answer/c.69.1.22.txt	15177	200	3	2	15173	1	1	0.6667	0.6667	0.9999	0.6667	1
scope40_folddisco	c.88.1.0/d1wlsa__0.6_1.tsv	scop_answer/c.88.1.0.txt	15177	200	2	2	15174	1	0	0.6667	1	0.9999	0.8	0.6
scope40_folddisco	b.55.1.4/d1i2ha1_0.8_1.tsv	scop_answer/b.55.1.4.txt	15177	200	3	2	15173	1	1	0.6667	0.6667	0.9999	0.6667	0.8
scope40_folddisco	d.190.1.2/d2p19a1_0.6_1.tsv	scop_answer/d.190.1.2.txt	15177	200	10	4	15166	1	6	0.8	0.4	0.9995	0.5333	0.6
scope40_folddisco	b.122.1.9/d1wxxa1_0.2_1.tsv	scop_answer/b.122.1.9.txt	15177	200	3	2	15173	1	1	0.6667	0.6667	0.9999	0.6667	0.2
scope40_folddisco	d.40.1.1/d1a1yi__0.6_1.tsv	scop_answer/d.40.1.1.txt	15177	200	3	3	15173	1	0	0.75	1	0.9999	0.8571	0.6
scope40_folddisco	d.171.1.1/d1m1jb1_1.0_1.tsv	scop_answer/d.171.1.1.txt	15177	200	2	2	15174	1	0	0.6667	1	0.9999	0.8	1
scope40_folddisco	b.40.4.1/d1n9wa1_0.2_1.tsv	scop_answer/b.40.4.1.txt	15177	200	4	1	15172	1	3	0.5	0.25	0.9997	0.3333	0.2
scope40_folddisco	a.5.1.1/d1ixsa__0.6_1.tsv	scop_answer/a.5.1.1.txt	15177	200	3	3	15173	1	0	0.75	1	0.9999	0.8571	0.6
scope40_folddisco	b.77.2.1/d1dlca2_0.4_1.tsv	scop_answer/b.77.2.1.txt	15177	200	4	2	15172	1	2	0.6667	0.5	0.9998	0.5714	0.4
scope40_folddisco	d.41.4.1/d1vq8h1_0.4_1.tsv	scop_answer/d.41.4.1.txt	15177	200	2	2	15174	1	0	0.6667	1	0.9999	0.8	0.4
scope40_folddisco	c.56.2.1/d1t8sa__0.4_1.tsv	scop_answer/c.56.2.1.txt	15177	200	11	1	15165	1	10	0.5	0.0909	0.9993	0.1538	0.4
scope40_folddisco	d.82.2.1/d3t3la__0.8_1.tsv	scop_answer/d.82.2.1.txt	15177	200	3	3	15173	1	0	0.75	1	0.9999	0.8571	0.8
scope40_folddisco	c.1.9.3/d1bf6a__0.4_1.tsv	scop_answer/c.1.9.3.txt	15177	200	2	2	15174	1	0	0.6667	1	0.9999	0.8	0.4
scope40_folddisco	c.92.2.2/d5ysca__1.0_1.tsv	scop_answer/c.92.2.2.txt	15177	200	4	2	15172	1	2	0.6667	0.5	0.9998	0.5714	1
scope40_folddisco	d.90.1.1/d2frea1_0.8_1.tsv	scop_answer/d.90.1.1.txt	15177	200	8	3	15168	1	5	0.75	0.375	0.9996	0.5	0.8
scope40_folddisco	b.38.1.0/d4c92b1_0.4_1.tsv	scop_answer/b.38.1.0.txt	15177	200	11	3	15165	1	8	0.75	0.2727	0.9994	0.4	0.4
scope40_folddisco	b.1.4.0/d6jz2a2_0.6_1.tsv	scop_answer/b.1.4.0.txt	15177	200	5	5	15171	1	0	0.8333	1	0.9999	0.9091	0.6
scope40_folddisco	c.23.10.0/d3rjta1_0.8_1.tsv	scop_answer/c.23.10.0.txt	15177	200	7	7	15169	1	0	0.875	1	0.9999	0.9333	0.8
scope40_folddisco	b.30.5.11/d2f2ha2_0.6_1.tsv	scop_answer/b.30.5.11.txt	15177	200	4	3	15172	1	1	0.75	0.75	0.9999	0.75	0.6
scope40_folddisco	a.25.3.0/d2vs0a__0.6_1.tsv	scop_answer/a.25.3.0.txt	15177	200	2	1	15174	1	1	0.5	0.5	0.9999	0.5	0.6
scope40_folddisco	d.265.1.3/d1v9ka__0.2_1.tsv	scop_answer/d.265.1.3.txt	15177	200	3	3	15173	1	0	0.75	1	0.9999	0.8571	0.2
scope40_folddisco	d.3.1.9/d6iika__0.4_1.tsv	scop_answer/d.3.1.9.txt	15177	200	4	4	15172	1	0	0.8	1	0.9999	0.8889	0.4
scope40_folddisco	b.85.7.1/d2f69a2_0.4_1.tsv	scop_answer/b.85.7.1.txt	15177	200	3	2	15173	1	1	0.6667	0.6667	0.9999	0.6667	0.4
scope40_folddisco	d.190.1.2/d2p19a1_0.8_1.tsv	scop_answer/d.190.1.2.txt	15177	200	10	8	15166	1	2	0.8889	0.8	0.9998	0.8421	0.8
scope40_folddisco	a.29.2.0/d6znva1_0.4_1.tsv	scop_answer/a.29.2.0.txt	15177	200	27	19	15149	1	8	0.95	0.7037	0.9994	0.8085	0.4
scope40_folddisco	b.55.1.4/d1xoda1_0.8_1.tsv	scop_answer/b.55.1.4.txt	15177	200	3	2	15173	1	1	0.6667	0.6667	0.9999	0.6667	0.8
scope40_folddisco	c.2.1.5/d1o6za1_1.0_1.tsv	scop_answer/c.2.1.5.txt	15177	200	7	6	15169	1	1	0.8571	0.8571	0.9999	0.8571	1
scope40_folddisco	c.25.1.0/d3lo8a2_0.6_1.tsv	scop_answer/c.25.1.0.txt	15177	200	6	5	15170	1	1	0.8333	0.8333	0.9999	0.8333	0.6
scope40_folddisco	b.1.29.3/d2a73a2_1.0_1.tsv	scop_answer/b.1.29.3.txt	15177	200	3	3	15173	1	0	0.75	1	0.9999	0.8571	1
scope40_folddisco	b.4.1.0/d3agxa2_0.2_1.tsv	scop_answer/b.4.1.0.txt	15177	200	3	2	15173	1	1	0.6667	0.6667	0.9999	0.6667	0.2
scope40_folddisco	c.120.1.2/d3h7ia1_0.2_1.tsv	scop_answer/c.120.1.2.txt	15177	100	4	1	15172	1	3	0.5	0.25	0.9997	0.3333	0.2
scope40_folddisco	c.26.3.1/d1mv8a3_0.6_1.tsv	scop_answer/c.26.3.1.txt	15177	200	2	2	15174	1	0	0.6667	1	0.9999	0.8	0.6
scope40_folddisco	b.82.2.1/d1dcsa__0.6_1.tsv	scop_answer/b.82.2.1.txt	15177	200	4	4	15172	1	0	0.8	1	0.9999	0.8889	0.6
scope40_folddisco	d.82.2.1/d3t3la__0.6_1.tsv	scop_answer/d.82.2.1.txt	15177	200	3	3	15173	1	0	0.75	1	0.9999	0.8571	0.6
scope40_folddisco	c.37.1.2/d1kaga__0.2_1.tsv	scop_answer/c.37.1.2.txt	15177	200	4	4	15172	1	0	0.8	1	0.9999	0.8889	0.2
scope40_folddisco	a.152.1.2/d2af7a1_1.0_1.tsv	scop_answer/a.152.1.2.txt	15177	200	2	2	15174	1	0	0.6667	1	0.9999	0.8	1
scope40_folddisco	d.265.1.3/d1vioa1_0.4_1.tsv	scop_answer/d.265.1.3.txt	15177	200	3	3	15173	1	0	0.75	1	0.9999	0.8571	0.4
scope40_folddisco	d.167.1.0/d5hgwa1_0.6_1.tsv	scop_answer/d.167.1.0.txt	15177	200	8	8	15168	1	0	0.8889	1	0.9999	0.9412	0.6
scope40_folddisco	a.4.6.1/d1kgsa1_0.6_1.tsv	scop_answer/a.4.6.1.txt	15177	200	6	6	15170	1	0	0.8571	1	0.9999	0.9231	0.6
scope40_folddisco	e.23.1.0/d7a9ja__0.2_1.tsv	scop_answer/e.23.1.0.txt	15177	200	21	0	15155	1	21	0	0	0.9986	NaN	0.2
scope40_folddisco	a.4.5.69/d1yyva1_0.2_1.tsv	scop_answer/a.4.5.69.txt	15177	200	4	1	15172	1	3	0.5	0.25	0.9997	0.3333	0.2
scope40_folddisco	d.15.1.1/d1wm3a__0.8_1.tsv	scop_answer/d.15.1.1.txt	15177	200	9	1	15167	1	8	0.5	0.1111	0.9994	0.1818	0.8
scope40_folddisco	a.3.1.3/d3cx5d1_1.0_1.tsv	scop_answer/a.3.1.3.txt	15177	200	2	1	15174	1	1	0.5	0.5	0.9999	0.5	1
scope40_folddisco	a.100.1.6/d1txga1_0.4_1.tsv	scop_answer/a.100.1.6.txt	15177	200	2	2	15174	1	0	0.6667	1	0.9999	0.8	0.4
scope40_folddisco	c.25.1.0/d3qfta2_0.6_1.tsv	scop_answer/c.25.1.0.txt	15177	200	6	4	15170	1	2	0.8	0.6667	0.9998	0.7273	0.6
scope40_folddisco	c.37.1.2/d1viaa__0.2_1.tsv	scop_answer/c.37.1.2.txt	15177	200	4	3	15172	1	1	0.75	0.75	0.9999	0.75	0.2
scope40_folddisco	d.190.1.2/d2pkha1_0.4_1.tsv	scop_answer/d.190.1.2.txt	15177	200	10	1	15166	1	9	0.5	0.1	0.9993	0.1667	0.4
scope40_folddisco	b.122.1.9/d3ldfa1_0.6_1.tsv	scop_answer/b.122.1.9.txt	15177	200	3	1	15173	1	2	0.5	0.3333	0.9998	0.4	0.6
scope40_folddisco	c.1.11.0/d3dg3a2_0.6_1.tsv	scop_answer/c.1.11.0.txt	15177	200	31	3	15145	1	28	0.75	0.0968	0.9981	0.1714	0.6
scope40_folddisco	c.69.1.22/d2h7xa__0.8_1.tsv	scop_answer/c.69.1.22.txt	15177	200	3	1	15173	1	2	0.5	0.3333	0.9998	0.4	0.8
scope40_folddisco	c.56.2.1/d4rj2a__0.6_1.tsv	scop_answer/c.56.2.1.txt	15177	200	11	3	15165	1	8	0.75	0.2727	0.9994	0.4	0.6
scope40_folddisco	c.37.1.9/d1f9va__0.8_1.tsv	scop_answer/c.37.1.9.txt	15177	200	5	3	15171	1	2	0.75	0.6	0.9998	0.6667	0.8
scope40_folddisco	d.94.1.1/d1y51a__1.0_1.tsv	scop_answer/d.94.1.1.txt	15177	200	3	3	15173	1	0	0.75	1	0.9999	0.8571	1
scope40_folddisco	c.1.6.1/d1bd0a2_0.6_1.tsv	scop_answer/c.1.6.1.txt	15177	200	9	1	15167	1	8	0.5	0.1111	0.9994	0.1818	0.6
scope40_folddisco	d.20.1.0/d2y9ma1_0.2_1.tsv	scop_answer/d.20.1.0.txt	15177	200	6	1	15170	1	5	0.5	0.1667	0.9996	0.25	0.2
scope40_folddisco	a.4.14.0/d6sdka2_0.2_1.tsv	scop_answer/a.4.14.0.txt	15177	200	2	2	15174	1	0	0.6667	1	0.9999	0.8	0.2
scope40_folddisco	d.41.4.1/d2pa2a1_0.2_1.tsv	scop_answer/d.41.4.1.txt	15177	200	2	1	15174	1	1	0.5	0.5	0.9999	0.5	0.2
scope40_folddisco	c.2.1.5/d1nrhx3_0.4_1.tsv	scop_answer/c.2.1.5.txt	15177	200	7	1	15169	1	6	0.5	0.1429	0.9995	0.2222	0.4
scope40_folddisco	d.265.1.3/d1v9fa__0.4_1.tsv	scop_answer/d.265.1.3.txt	15177	200	3	3	15173	1	0	0.75	1	0.9999	0.8571	0.4
scope40_folddisco	c.1.12.0/d2vwsa__0.6_1.tsv	scop_answer/c.1.12.0.txt	15177	200	7	2	15169	1	5	0.6667	0.2857	0.9996	0.4	0.6
scope40_folddisco	d.58.3.2/d1v5ib1_0.8_1.tsv	scop_answer/d.58.3.2.txt	15177	200	3	2	15173	1	1	0.6667	0.6667	0.9999	0.6667	0.8
scope40_folddisco	f.58.1.1/d3tuia__0.8_1.tsv	scop_answer/f.58.1.1.txt	15177	200	4	4	15172	1	0	0.8	1	0.9999	0.8889	0.8
scope40_folddisco	d.3.1.23/d4m0wa2_1.0_1.tsv	scop_answer/d.3.1.23.txt	15177	200	2	2	15174	1	0	0.6667	1	0.9999	0.8	1
scope40_folddisco	a.152.1.2/d2af7a1_0.4_1.tsv	scop_answer/a.152.1.2.txt	15177	200	2	2	15174	1	0	0.6667	1	0.9999	0.8	0.4
scope40_folddisco	b.57.1.1/d2pbka__0.8_1.tsv	scop_answer/b.57.1.1.txt	15177	200	2	2	15174	1	0	0.6667	1	0.9999	0.8	0.8
scope40_folddisco	c.25.1.0/d3qfta2_0.4_1.tsv	scop_answer/c.25.1.0.txt	15177	200	6	4	15170	1	2	0.8	0.6667	0.9998	0.7273	0.4
scope40_folddisco	d.162.1.1/d1hyea2_0.4_1.tsv	scop_answer/d.162.1.1.txt	15177	200	8	2	15168	1	6	0.6667	0.25	0.9995	0.3636	0.4
scope40_folddisco	c.26.2.4/d2z08a__0.8_1.tsv	scop_answer/c.26.2.4.txt	15177	200	7	4	15169	1	3	0.8	0.5714	0.9997	0.6667	0.8
scope40_folddisco	e.3.1.2/d1u60a__0.8_1.tsv	scop_answer/e.3.1.2.txt	15177	200	2	2	15174	1	0	0.6667	1	0.9999	0.8	0.8
scope40_folddisco	b.122.1.9/d1wxxa1_0.4_1.tsv	scop_answer/b.122.1.9.txt	15177	200	3	2	15173	1	1	0.6667	0.6667	0.9999	0.6667	0.4
scope40_folddisco	c.37.1.2/d1viaa__1.0_1.tsv	scop_answer/c.37.1.2.txt	15177	200	4	4	15172	1	0	0.8	1	0.9999	0.8889	1
scope40_folddisco	e.23.1.0/d6o6eb1_0.4_1.tsv	scop_answer/e.23.1.0.txt	15177	200	21	10	15155	1	11	0.9091	0.4762	0.9992	0.625	0.4
scope40_folddisco	b.55.1.4/d1xoda1_0.6_1.tsv	scop_answer/b.55.1.4.txt	15177	200	3	2	15173	1	1	0.6667	0.6667	0.9999	0.6667	0.6
scope40_folddisco	c.103.1.1/d2cyja1_0.2_1.tsv	scop_answer/c.103.1.1.txt	15177	200	2	1	15174	1	1	0.5	0.5	0.9999	0.5	0.2
scope40_folddisco	c.23.10.0/d4q9aa__0.2_1.tsv	scop_answer/c.23.10.0.txt	15177	200	7	3	15169	1	4	0.75	0.4286	0.9997	0.5455	0.2
scope40_folddisco	a.5.1.1/d1bvsa1_0.2_1.tsv	scop_answer/a.5.1.1.txt	15177	200	3	1	15173	1	2	0.5	0.3333	0.9998	0.4	0.2
scope40_folddisco	d.41.4.1/d2pa2a1_1.0_1.tsv	scop_answer/d.41.4.1.txt	15177	200	2	2	15174	1	0	0.6667	1	0.9999	0.8	1
scope40_folddisco	d.40.1.1/d1vbwa__0.2_1.tsv	scop_answer/d.40.1.1.txt	15177	200	3	2	15173	1	1	0.6667	0.6667	0.9999	0.6667	0.2
scope40_folddisco	b.4.1.1/d1nlta1_0.8_1.tsv	scop_answer/b.4.1.1.txt	15177	200	4	2	15172	1	2	0.6667	0.5	0.9998	0.5714	0.8
scope40_folddisco	d.58.9.1/d1wdda2_0.4_1.tsv	scop_answer/d.58.9.1.txt	15177	200	4	3	15172	1	1	0.75	0.75	0.9999	0.75	0.4
scope40_folddisco	d.171.1.1/d1m1jb1_0.4_1.tsv	scop_answer/d.171.1.1.txt	15177	200	2	2	15174	1	0	0.6667	1	0.9999	0.8	0.4
scope40_folddisco	c.26.3.1/d1mv8a3_1.0_1.tsv	scop_answer/c.26.3.1.txt	15177	200	2	2	15174	1	0	0.6667	1	0.9999	0.8	1
scope40_folddisco	g.66.1.2/d3jb9y1_0.8_1.tsv	scop_answer/g.66.1.2.txt	15177	200	2	2	15174	1	0	0.6667	1	0.9999	0.8	0.8
scope40_folddisco	d.20.1.0/d6nydc__0.8_1.tsv	scop_answer/d.20.1.0.txt	15177	200	6	5	15170	1	1	0.8333	0.8333	0.9999	0.8333	0.8
scope40_folddisco	a.13.1.1/d1nrea__0.6_1.tsv	scop_answer/a.13.1.1.txt	15177	200	2	1	15174	1	1	0.5	0.5	0.9999	0.5	0.6
scope40_folddisco	b.77.2.1/d1i5pa2_1.0_1.tsv	scop_answer/b.77.2.1.txt	15177	200	4	1	15172	1	3	0.5	0.25	0.9997	0.3333	1
scope40_folddisco	c.25.1.0/d4eh1a2_1.0_1.tsv	scop_answer/c.25.1.0.txt	15177	200	6	5	15170	1	1	0.8333	0.8333	0.9999	0.8333	1
scope40_folddisco	d.82.2.1/d3oeqa__0.2_1.tsv	scop_answer/d.82.2.1.txt	15177	200	3	2	15173	1	1	0.6667	0.6667	0.9999	0.6667	0.2
scope40_folddisco	b.40.4.1/d1eova1_0.2_1.tsv	scop_answer/b.40.4.1.txt	15177	200	4	1	15172	1	3	0.5	0.25	0.9997	0.3333	0.2
scope40_folddisco	c.37.1.9/d1qvia2_0.6_1.tsv	scop_answer/c.37.1.9.txt	15177	200	5	2	15171	1	3	0.6667	0.4	0.9997	0.5	0.6
scope40_folddisco	b.1.9.0/d4qi3a1_1.0_1.tsv	scop_answer/b.1.9.0.txt	15177	200	2	2	15174	1	0	0.6667	1	0.9999	0.8	1
scope40_folddisco	c.92.2.2/d5m29a__0.4_1.tsv	scop_answer/c.92.2.2.txt	15177	200	4	1	15172	1	3	0.5	0.25	0.9997	0.3333	0.4
scope40_folddisco	a.25.3.0/d2vs0a__0.8_1.tsv	scop_answer/a.25.3.0.txt	15177	200	2	2	15174	1	0	0.6667	1	0.9999	0.8	0.8
scope40_folddisco	a.100.1.6/d1txga1_0.6_1.tsv	scop_answer/a.100.1.6.txt	15177	200	2	2	15174	1	0	0.6667	1	0.9999	0.8	0.6
scope40_folddisco	d.15.1.1/d6q00a__0.6_1.tsv	scop_answer/d.15.1.1.txt	15177	200	9	4	15167	1	5	0.8	0.4444	0.9996	0.5714	0.6
scope40_folddisco	b.55.1.4/d1i2ha1_0.2_1.tsv	scop_answer/b.55.1.4.txt	15177	200	3	1	15173	1	2	0.5	0.3333	0.9998	0.4	0.2
scope40_folddisco	b.29.1.3/d6qrna__0.2_1.tsv	scop_answer/b.29.1.3.txt	15177	200	6	1	15170	1	5	0.5	0.1667	0.9996	0.25	0.2
scope40_folddisco	e.23.1.0/d3o83a__0.4_1.tsv	scop_answer/e.23.1.0.txt	15177	200	21	4	15155	1	17	0.8	0.1905	0.9988	0.3077	0.4
scope40_folddisco	d.3.1.9/d5kycb__0.6_1.tsv	scop_answer/d.3.1.9.txt	15177	200	4	4	15172	1	0	0.8	1	0.9999	0.8889	0.6
scope40_folddisco	d.127.1.1/d1qxya__0.4_1.tsv	scop_answer/d.127.1.1.txt	15177	200	7	5	15169	1	2	0.8333	0.7143	0.9998	0.7692	0.4
scope40_folddisco	c.120.1.2/d5hmla1_1.0_1.tsv	scop_answer/c.120.1.2.txt	15177	200	4	2	15172	1	2	0.6667	0.5	0.9998	0.5714	1
scope40_folddisco	a.13.1.1/d1nrea__0.8_1.tsv	scop_answer/a.13.1.1.txt	15177	200	2	1	15174	1	1	0.5	0.5	0.9999	0.5	0.8
scope40_folddisco	a.4.5.69/d2f2ea1_1.0_1.tsv	scop_answer/a.4.5.69.txt	15177	200	4	4	15172	1	0	0.8	1	0.9999	0.8889	1
scope40_folddisco	b.77.2.1/d1ciya2_1.0_1.tsv	scop_answer/b.77.2.1.txt	15177	200	4	3	15172	1	1	0.75	0.75	0.9999	0.75	1
scope40_folddisco	b.30.5.11/d2g3ma1_1.0_1.tsv	scop_answer/b.30.5.11.txt	15177	200	4	4	15172	1	0	0.8	1	0.9999	0.8889	1
scope40_folddisco	d.20.1.0/d6nyoa__0.8_1.tsv	scop_answer/d.20.1.0.txt	15177	200	6	5	15170	1	1	0.8333	0.8333	0.9999	0.8333	0.8
scope40_folddisco	d.90.1.1/d1zcha1_1.0_1.tsv	scop_answer/d.90.1.1.txt	15177	200	8	4	15168	1	4	0.8	0.5	0.9997	0.6154	1
scope40_folddisco	b.82.2.1/d2bu9a__0.2_1.tsv	scop_answer/b.82.2.1.txt	15177	200	4	1	15172	1	3	0.5	0.25	0.9997	0.3333	0.2
scope40_folddisco	c.87.1.13/d2p6pa1_0.6_1.tsv	scop_answer/c.87.1.13.txt	15177	200	2	2	15174	1	0	0.6667	1	0.9999	0.8	0.6
scope40_folddisco	c.23.10.0/d6xpga__0.2_1.tsv	scop_answer/c.23.10.0.txt	15177	200	7	1	15169	1	6	0.5	0.1429	0.9995	0.2222	0.2
scope40_folddisco	c.1.11.0/d2pgwa2_0.4_1.tsv	scop_answer/c.1.11.0.txt	15177	200	31	0	15145	1	31	0	0	0.9979	NaN	0.4
scope40_folddisco	d.58.29.0/d4wp9a1_0.4_1.tsv	scop_answer/d.58.29.0.txt	15177	200	8	8	15168	1	0	0.8889	1	0.9999	0.9412	0.4
scope40_folddisco	c.26.2.4/d1jmva__0.8_1.tsv	scop_answer/c.26.2.4.txt	15177	200	7	1	15169	1	6	0.5	0.1429	0.9995	0.2222	0.8
scope40_folddisco	b.1.29.3/d2p9ra__0.2_1.tsv	scop_answer/b.1.29.3.txt	15177	200	3	1	15173	1	2	0.5	0.3333	0.9998	0.4	0.2
scope40_folddisco	d.15.1.1/d2wyqa__0.8_1.tsv	scop_answer/d.15.1.1.txt	15177	200	9	2	15167	1	7	0.6667	0.2222	0.9995	0.3333	0.8
scope40_folddisco	b.4.1.0/d2q2ga1_1.0_1.tsv	scop_answer/b.4.1.0.txt	15177	200	3	2	15173	1	1	0.6667	0.6667	0.9999	0.6667	1
scope40_folddisco	d.40.1.1/d1vbwa__0.6_1.tsv	scop_answer/d.40.1.1.txt	15177	200	3	3	15173	1	0	0.75	1	0.9999	0.8571	0.6
scope40_folddisco	d.41.4.1/d1vq8h1_0.2_1.tsv	scop_answer/d.41.4.1.txt	15177	200	2	1	15174	1	1	0.5	0.5	0.9999	0.5	0.2
scope40_folddisco	d.58.3.2/d1spbp__0.6_1.tsv	scop_answer/d.58.3.2.txt	15177	200	3	2	15173	1	1	0.6667	0.6667	0.9999	0.6667	0.6
scope40_folddisco	d.142.2.3/d1p16a2_0.8_1.tsv	scop_answer/d.142.2.3.txt	15177	200	2	2	15174	1	0	0.6667	1	0.9999	0.8	0.8
scope40_folddisco	b.77.2.1/d1i5pa2_0.2_1.tsv	scop_answer/b.77.2.1.txt	15177	200	4	1	15172	1	3	0.5	0.25	0.9997	0.3333	0.2
scope40_folddisco	c.56.2.1/d4rj2a__1.0_1.tsv	scop_answer/c.56.2.1.txt	15177	200	11	4	15165	1	7	0.8	0.3636	0.9995	0.5	1
scope40_folddisco	b.38.1.0/d4c92f__0.4_1.tsv	scop_answer/b.38.1.0.txt	15177	200	11	1	15165	1	10	0.5	0.0909	0.9993	0.1538	0.4
scope40_folddisco	b.29.1.3/d4q27a__1.0_1.tsv	scop_answer/b.29.1.3.txt	15177	200	6	6	15170	1	0	0.8571	1	0.9999	0.9231	1
scope40_folddisco	c.1.9.3/d3a4ja__0.8_1.tsv	scop_answer/c.1.9.3.txt	15177	200	2	2	15174	1	0	0.6667	1	0.9999	0.8	0.8
scope40_folddisco	a.13.1.1/d2fcwa1_0.4_1.tsv	scop_answer/a.13.1.1.txt	15177	200	2	1	15174	1	1	0.5	0.5	0.9999	0.5	0.4
scope40_folddisco	c.37.1.9/d1f9va__0.6_1.tsv	scop_answer/c.37.1.9.txt	15177	200	5	3	15171	1	2	0.75	0.6	0.9998	0.6667	0.6
scope40_folddisco	c.26.3.1/d1mv8a3_0.2_1.tsv	scop_answer/c.26.3.1.txt	15177	200	2	1	15174	1	1	0.5	0.5	0.9999	0.5	0.2
scope40_folddisco	b.4.1.0/d3agxa2_0.8_1.tsv	scop_answer/b.4.1.0.txt	15177	200	3	2	15173	1	1	0.6667	0.6667	0.9999	0.6667	0.8
scope40_folddisco	d.20.1.0/d6nydc__0.2_1.tsv	scop_answer/d.20.1.0.txt	15177	200	6	1	15170	1	5	0.5	0.1667	0.9996	0.25	0.2
scope40_folddisco	b.85.7.1/d1mvha__1.0_1.tsv	scop_answer/b.85.7.1.txt	15177	200	3	2	15173	1	1	0.6667	0.6667	0.9999	0.6667	1
scope40_folddisco	b.4.1.1/d1nlta1_0.6_1.tsv	scop_answer/b.4.1.1.txt	15177	200	4	2	15172	1	2	0.6667	0.5	0.9998	0.5714	0.6
scope40_folddisco	b.4.1.1/d1c3ga1_0.4_1.tsv	scop_answer/b.4.1.1.txt	15177	200	4	1	15172	1	3	0.5	0.25	0.9997	0.3333	0.4
scope40_folddisco	d.94.1.1/d1y51a__0.4_1.tsv	scop_answer/d.94.1.1.txt	15177	200	3	2	15173	1	1	0.6667	0.6667	0.9999	0.6667	0.4
scope40_folddisco	d.265.1.3/d1vioa1_0.2_1.tsv	scop_answer/d.265.1.3.txt	15177	200	3	3	15173	1	0	0.75	1	0.9999	0.8571	0.2
scope40_folddisco	a.4.14.0/d7bm8a2_1.0_1.tsv	scop_answer/a.4.14.0.txt	15177	200	2	2	15174	1	0	0.6667	1	0.9999	0.8	1
scope40_folddisco	c.72.3.1/d1u7za__0.4_1.tsv	scop_answer/c.72.3.1.txt	15177	200	2	2	15174	1	0	0.6667	1	0.9999	0.8	0.4
scope40_folddisco	d.82.2.1/d1ew4a__0.6_1.tsv	scop_answer/d.82.2.1.txt	15177	200	3	3	15173	1	0	0.75	1	0.9999	0.8571	0.6
scope40_folddisco	c.25.1.0/d4eh1a2_0.6_1.tsv	scop_answer/c.25.1.0.txt	15177	200	6	4	15170	1	2	0.8	0.6667	0.9998	0.7273	0.6
scope40_folddisco	b.40.4.1/d1l0wa1_0.2_1.tsv	scop_answer/b.40.4.1.txt	15177	200	4	1	15172	1	3	0.5	0.25	0.9997	0.3333	0.2
scope40_folddisco	d.15.1.1/d2zeqa2_1.0_1.tsv	scop_answer/d.15.1.1.txt	15177	200	9	1	15167	1	8	0.5	0.1111	0.9994	0.1818	1
scope40_folddisco	c.37.1.2/d1e6ca__1.0_1.tsv	scop_answer/c.37.1.2.txt	15177	200	4	4	15172	1	0	0.8	1	0.9999	0.8889	1
scope40_folddisco	b.122.1.9/d3ldfa1_1.0_1.tsv	scop_answer/b.122.1.9.txt	15177	200	3	2	15173	1	1	0.6667	0.6667	0.9999	0.6667	1
scope40_folddisco	b.30.5.11/d2g3ma1_0.8_1.tsv	scop_answer/b.30.5.11.txt	15177	200	4	4	15172	1	0	0.8	1	0.9999	0.8889	0.8
scope40_folddisco	d.142.2.3/d1ckma2_1.0_1.tsv	scop_answer/d.142.2.3.txt	15177	200	2	2	15174	1	0	0.6667	1	0.9999	0.8	1
scope40_folddisco	c.37.1.2/d1viaa__0.6_1.tsv	scop_answer/c.37.1.2.txt	15177	200	4	4	15172	1	0	0.8	1	0.9999	0.8889	0.6
scope40_folddisco	a.100.1.6/d1evya1_0.8_1.tsv	scop_answer/a.100.1.6.txt	15177	200	2	2	15174	1	0	0.6667	1	0.9999	0.8	0.8
scope40_folddisco	b.55.1.4/d5ncga1_0.4_1.tsv	scop_answer/b.55.1.4.txt	15177	200	3	3	15173	1	0	0.75	1	0.9999	0.8571	0.4
scope40_folddisco	c.103.1.1/d2fi9a1_0.4_1.tsv	scop_answer/c.103.1.1.txt	15177	200	2	2	15174	1	0	0.6667	1	0.9999	0.8	0.4
scope40_folddisco	b.29.1.3/d4q27a__0.6_1.tsv	scop_answer/b.29.1.3.txt	15177	200	6	6	15170	1	0	0.8571	1	0.9999	0.9231	0.6
scope40_folddisco	c.1.11.0/d2p8ba2_0.4_1.tsv	scop_answer/c.1.11.0.txt	15177	200	31	0	15145	1	31	0	0	0.9979	NaN	0.4
scope40_folddisco	c.92.2.2/d1toaa__1.0_1.tsv	scop_answer/c.92.2.2.txt	15177	200	4	1	15172	1	3	0.5	0.25	0.9997	0.3333	1
scope40_folddisco	c.23.10.0/d4rw0a1_0.8_1.tsv	scop_answer/c.23.10.0.txt	15177	200	7	7	15169	1	0	0.875	1	0.9999	0.9333	0.8
scope40_folddisco	a.29.2.0/d5c8ga__0.4_1.tsv	scop_answer/a.29.2.0.txt	15177	200	27	11	15149	1	16	0.9167	0.4074	0.9989	0.5641	0.4
scope40_folddisco	c.2.1.5/d1s6ya1_1.0_1.tsv	scop_answer/c.2.1.5.txt	15177	200	7	6	15169	1	1	0.8571	0.8571	0.9999	0.8571	1
scope40_folddisco	c.1.12.0/d3lyea__0.2_1.tsv	scop_answer/c.1.12.0.txt	15177	200	7	0	15169	1	7	0	0	0.9995	NaN	0.2
scope40_folddisco	b.4.1.0/d3agxa2_0.6_1.tsv	scop_answer/b.4.1.0.txt	15177	200	3	3	15173	1	0	0.75	1	0.9999	0.8571	0.6
scope40_folddisco	d.20.1.0/d2y9ma1_0.8_1.tsv	scop_answer/d.20.1.0.txt	15177	200	6	5	15170	1	1	0.8333	0.8333	0.9999	0.8333	0.8
scope40_folddisco	c.37.1.9/d1f9va__0.4_1.tsv	scop_answer/c.37.1.9.txt	15177	200	5	3	15171	1	2	0.75	0.6	0.9998	0.6667	0.4
scope40_folddisco	g.66.1.2/d3jb9y1_0.6_1.tsv	scop_answer/g.66.1.2.txt	15177	200	2	2	15174	1	0	0.6667	1	0.9999	0.8	0.6
scope40_folddisco	d.94.1.1/d3ccda__0.4_1.tsv	scop_answer/d.94.1.1.txt	15177	200	3	3	15173	1	0	0.75	1	0.9999	0.8571	0.4
scope40_folddisco	c.23.10.0/d3rjta1_1.0_1.tsv	scop_answer/c.23.10.0.txt	15177	200	7	7	15169	1	0	0.875	1	0.9999	0.9333	1
scope40_folddisco	d.1.1.2/d1t2ha__1.0_1.tsv	scop_answer/d.1.1.2.txt	15177	200	2	2	15174	1	0	0.6667	1	0.9999	0.8	1
scope40_folddisco	a.3.1.3/d3cx5d1_0.2_1.tsv	scop_answer/a.3.1.3.txt	15177	200	2	0	15174	1	2	0	0	0.9998	NaN	0.2
scope40_folddisco	d.40.1.1/d1csei__0.6_1.tsv	scop_answer/d.40.1.1.txt	15177	200	3	3	15173	1	0	0.75	1	0.9999	0.8571	0.6
scope40_folddisco	f.58.1.1/d2onkc1_1.0_1.tsv	scop_answer/f.58.1.1.txt	15177	200	4	2	15172	1	2	0.6667	0.5	0.9998	0.5714	1
scope40_folddisco	d.15.1.1/d2faza1_0.4_1.tsv	scop_answer/d.15.1.1.txt	15177	200	9	2	15167	1	7	0.6667	0.2222	0.9995	0.3333	0.4
scope40_folddisco	d.127.1.1/d1xgsa2_0.6_1.tsv	scop_answer/d.127.1.1.txt	15177	200	7	6	15169	1	1	0.8571	0.8571	0.9999	0.8571	0.6
scope40_folddisco	a.100.1.6/d1txga1_0.8_1.tsv	scop_answer/a.100.1.6.txt	15177	200	2	2	15174	1	0	0.6667	1	0.9999	0.8	0.8
scope40_folddisco	c.25.1.0/d3ozua3_0.6_1.tsv	scop_answer/c.25.1.0.txt	15177	200	6	1	15170	1	5	0.5	0.1667	0.9996	0.25	0.6
scope40_folddisco	b.55.1.4/d5ncga1_0.6_1.tsv	scop_answer/b.55.1.4.txt	15177	200	3	3	15173	1	0	0.75	1	0.9999	0.8571	0.6
scope40_folddisco	d.20.1.0/d6nyoa__1.0_1.tsv	scop_answer/d.20.1.0.txt	15177	200	6	5	15170	1	1	0.8333	0.8333	0.9999	0.8333	1
scope40_folddisco	b.77.2.1/d1w99a2_1.0_1.tsv	scop_answer/b.77.2.1.txt	15177	200	4	3	15172	1	1	0.75	0.75	0.9999	0.75	1
scope40_folddisco	b.4.1.1/d1nlta2_0.8_1.tsv	scop_answer/b.4.1.1.txt	15177	200	4	1	15172	1	3	0.5	0.25	0.9997	0.3333	0.8
scope40_folddisco	c.72.3.1/d1p9oa__0.6_1.tsv	scop_answer/c.72.3.1.txt	15177	200	2	2	15174	1	0	0.6667	1	0.9999	0.8	0.6
scope40_folddisco	a.4.6.1/d1p2fa1_0.8_1.tsv	scop_answer/a.4.6.1.txt	15177	200	6	5	15170	1	1	0.8333	0.8333	0.9999	0.8333	0.8
scope40_folddisco	b.38.1.0/d4c92d__0.4_1.tsv	scop_answer/b.38.1.0.txt	15177	200	11	2	15165	1	9	0.6667	0.1818	0.9993	0.2857	0.4
scope40_folddisco	a.5.1.1/d1ixsa__0.2_1.tsv	scop_answer/a.5.1.1.txt	15177	200	3	1	15173	1	2	0.5	0.3333	0.9998	0.4	0.2
scope40_folddisco	f.40.1.1/d1v9ma__0.4_1.tsv	scop_answer/f.40.1.1.txt	15177	200	2	1	15174	1	1	0.5	0.5	0.9999	0.5	0.4
scope40_folddisco	a.13.1.1/d1nrea__1.0_1.tsv	scop_answer/a.13.1.1.txt	15177	200	2	2	15174	1	0	0.6667	1	0.9999	0.8	1
scope40_folddisco	a.4.14.0/d7bm8a2_0.8_1.tsv	scop_answer/a.4.14.0.txt	15177	200	2	2	15174	1	0	0.6667	1	0.9999	0.8	0.8
scope40_folddisco	e.23.1.0/d6m01a__0.4_1.tsv	scop_answer/e.23.1.0.txt	15177	200	21	5	15155	1	16	0.8333	0.2381	0.9989	0.3704	0.4
scope40_folddisco	c.87.1.13/d2p6pa1_0.2_1.tsv	scop_answer/c.87.1.13.txt	15177	200	2	2	15174	1	0	0.6667	1	0.9999	0.8	0.2
scope40_folddisco	b.4.1.1/d1nlta1_0.4_1.tsv	scop_answer/b.4.1.1.txt	15177	200	4	1	15172	1	3	0.5	0.25	0.9997	0.3333	0.4
scope40_folddisco	c.120.1.2/d1ul1x2_0.8_1.tsv	scop_answer/c.120.1.2.txt	15177	200	4	2	15172	1	2	0.6667	0.5	0.9998	0.5714	0.8
scope40_folddisco	c.37.1.2/d2iyva2_1.0_1.tsv	scop_answer/c.37.1.2.txt	15177	200	4	4	15172	1	0	0.8	1	0.9999	0.8889	1
scope40_folddisco	d.58.3.2/d1t1ea2_1.0_1.tsv	scop_answer/d.58.3.2.txt	15177	200	3	1	15173	1	2	0.5	0.3333	0.9998	0.4	1
scope40_folddisco	b.57.1.1/d2pbka__0.2_1.tsv	scop_answer/b.57.1.1.txt	15177	200	2	2	15174	1	0	0.6667	1	0.9999	0.8	0.2
scope40_folddisco	b.82.2.1/d1gp6a__0.2_1.tsv	scop_answer/b.82.2.1.txt	15177	200	4	1	15172	1	3	0.5	0.25	0.9997	0.3333	0.2
scope40_folddisco	c.69.1.22/d1jmkc__0.2_1.tsv	scop_answer/c.69.1.22.txt	15177	200	3	1	15173	1	2	0.5	0.3333	0.9998	0.4	0.2
scope40_folddisco	d.58.9.1/d1wdda2_0.8_1.tsv	scop_answer/d.58.9.1.txt	15177	200	4	4	15172	1	0	0.8	1	0.9999	0.8889	0.8
scope40_folddisco	c.2.1.5/d1t2da1_0.8_1.tsv	scop_answer/c.2.1.5.txt	15177	200	7	6	15169	1	1	0.8571	0.8571	0.9999	0.8571	0.8
scope40_folddisco	d.82.2.1/d3t3la__0.4_1.tsv	scop_answer/d.82.2.1.txt	15177	200	3	2	15173	1	1	0.6667	0.6667	0.9999	0.6667	0.4
scope40_folddisco	e.3.1.2/d1u60a__1.0_1.tsv	scop_answer/e.3.1.2.txt	15177	200	2	2	15174	1	0	0.6667	1	0.9999	0.8	1
scope40_folddisco	d.161.1.1/d3bzna__0.8_1.tsv	scop_answer/d.161.1.1.txt	15177	200	6	6	15170	1	0	0.8571	1	0.9999	0.9231	0.8
scope40_folddisco	b.4.1.0/d2q2ga2_0.8_1.tsv	scop_answer/b.4.1.0.txt	15177	200	3	2	15173	1	1	0.6667	0.6667	0.9999	0.6667	0.8
scope40_folddisco	d.2.1.6/d1qsaa2_1.0_1.tsv	scop_answer/d.2.1.6.txt	15177	200	2	2	15174	1	0	0.6667	1	0.9999	0.8	1
scope40_folddisco	d.41.4.1/d2pa2a1_0.6_1.tsv	scop_answer/d.41.4.1.txt	15177	200	2	2	15174	1	0	0.6667	1	0.9999	0.8	0.6
scope40_folddisco	e.23.1.0/d5bsra__0.4_1.tsv	scop_answer/e.23.1.0.txt	15177	200	21	5	15155	1	16	0.8333	0.2381	0.9989	0.3704	0.4
scope40_folddisco	b.4.1.1/d1c3ga2_1.0_1.tsv	scop_answer/b.4.1.1.txt	15177	200	4	1	15172	1	3	0.5	0.25	0.9997	0.3333	1
scope40_folddisco	c.84.1.1/d1k2yx2_0.2_1.tsv	scop_answer/c.84.1.1.txt	15177	200	3	0	15173	1	3	0	0	0.9997	NaN	0.2
scope40_folddisco	a.25.3.0/d4j42a__0.4_1.tsv	scop_answer/a.25.3.0.txt	15177	200	2	1	15174	1	1	0.5	0.5	0.9999	0.5	0.4
scope40_folddisco	c.1.6.1/d3llxa2_0.6_1.tsv	scop_answer/c.1.6.1.txt	15177	200	9	2	15167	1	7	0.6667	0.2222	0.9995	0.3333	0.6
scope40_folddisco	d.90.1.1/d2b67a1_1.0_1.tsv	scop_answer/d.90.1.1.txt	15177	200	8	4	15168	1	4	0.8	0.5	0.9997	0.6154	1
scope40_folddisco	c.26.3.1/d1dlja3_0.8_1.tsv	scop_answer/c.26.3.1.txt	15177	200	2	2	15174	1	0	0.6667	1	0.9999	0.8	0.8
scope40_folddisco	c.72.3.1/d1p9oa__1.0_1.tsv	scop_answer/c.72.3.1.txt	15177	200	2	2	15174	1	0	0.6667	1	0.9999	0.8	1
scope40_folddisco	d.3.1.9/d6iika__0.2_1.tsv	scop_answer/d.3.1.9.txt	15177	200	4	4	15172	1	0	0.8	1	0.9999	0.8889	0.2
scope40_folddisco	d.20.1.0/d2y9ma1_1.0_1.tsv	scop_answer/d.20.1.0.txt	15177	200	6	5	15170	1	1	0.8333	0.8333	0.9999	0.8333	1
scope40_folddisco	d.1.1.2/d1t2ha__0.8_1.tsv	scop_answer/d.1.1.2.txt	15177	200	2	2	15174	1	0	0.6667	1	0.9999	0.8	0.8
scope40_folddisco	b.82.2.1/d2bu9a__0.4_1.tsv	scop_answer/b.82.2.1.txt	15177	200	4	1	15172	1	3	0.5	0.25	0.9997	0.3333	0.4
scope40_folddisco	a.29.2.0/d5wmga1_0.4_1.tsv	scop_answer/a.29.2.0.txt	15177	200	27	16	15149	1	11	0.9412	0.5926	0.9992	0.7273	0.4
scope40_folddisco	d.265.1.3/d1vioa1_0.8_1.tsv	scop_answer/d.265.1.3.txt	15177	200	3	3	15173	1	0	0.75	1	0.9999	0.8571	0.8
scope40_folddisco	d.40.1.1/d1csei__1.0_1.tsv	scop_answer/d.40.1.1.txt	15177	200	3	3	15173	1	0	0.75	1	0.9999	0.8571	1
scope40_folddisco	g.66.1.2/d3u1la1_0.6_1.tsv	scop_answer/g.66.1.2.txt	15177	200	2	2	15174	1	0	0.6667	1	0.9999	0.8	0.6
scope40_folddisco	d.20.1.0/d4ds2a__0.8_1.tsv	scop_answer/d.20.1.0.txt	15177	200	6	1	15170	1	5	0.5	0.1667	0.9996	0.25	0.8
scope40_folddisco	a.100.1.6/d1evya1_0.4_1.tsv	scop_answer/a.100.1.6.txt	15177	200	2	2	15174	1	0	0.6667	1	0.9999	0.8	0.4
scope40_folddisco	b.77.2.1/d1dlca2_1.0_1.tsv	scop_answer/b.77.2.1.txt	15177	200	4	3	15172	1	1	0.75	0.75	0.9999	0.75	1
scope40_folddisco	d.15.1.1/d1lqba__0.8_1.tsv	scop_answer/d.15.1.1.txt	15177	200	9	3	15167	1	6	0.75	0.3333	0.9995	0.4615	0.8
scope40_folddisco	c.1.11.0/d3q4da2_0.4_1.tsv	scop_answer/c.1.11.0.txt	15177	200	31	0	15145	1	31	0	0	0.9979	NaN	0.4
scope40_folddisco	e.23.1.0/d5wm2a1_0.8_1.tsv	scop_answer/e.23.1.0.txt	15177	200	21	17	15155	1	4	0.9444	0.8095	0.9997	0.8718	0.8
scope40_folddisco	c.23.10.0/d4rsha__0.8_1.tsv	scop_answer/c.23.10.0.txt	15177	200	7	7	15169	1	0	0.875	1	0.9999	0.9333	0.8
scope40_folddisco	b.55.1.4/d1i2ha1_1.0_1.tsv	scop_answer/b.55.1.4.txt	15177	200	3	2	15173	1	1	0.6667	0.6667	0.9999	0.6667	1
scope40_folddisco	a.25.3.0/d4j42a__0.8_1.tsv	scop_answer/a.25.3.0.txt	15177	200	2	2	15174	1	0	0.6667	1	0.9999	0.8	0.8
scope40_folddisco	c.25.1.0/d2rc5a2_1.0_1.tsv	scop_answer/c.25.1.0.txt	15177	200	6	5	15170	1	1	0.8333	0.8333	0.9999	0.8333	1
scope40_folddisco	a.13.1.1/d2fcwa1_1.0_1.tsv	scop_answer/a.13.1.1.txt	15177	200	2	2	15174	1	0	0.6667	1	0.9999	0.8	1
scope40_folddisco	a.4.5.24/d1on2a1_0.6_1.tsv	scop_answer/a.4.5.24.txt	15177	200	2	2	15174	1	0	0.6667	1	0.9999	0.8	0.6
scope40_folddisco	c.26.2.4/d1mjha__1.0_1.tsv	scop_answer/c.26.2.4.txt	15177	200	7	2	15169	1	5	0.6667	0.2857	0.9996	0.4	1
scope40_folddisco	b.30.5.11/d2xvla1_0.8_1.tsv	scop_answer/b.30.5.11.txt	15177	200	4	4	15172	1	0	0.8	1	0.9999	0.8889	0.8
scope40_folddisco	d.1.1.2/d1a2pa__0.4_1.tsv	scop_answer/d.1.1.2.txt	15177	200	2	2	15174	1	0	0.6667	1	0.9999	0.8	0.4
scope40_folddisco	b.40.4.1/d3a74a1_1.0_1.tsv	scop_answer/b.40.4.1.txt	15177	200	4	3	15172	1	1	0.75	0.75	0.9999	0.75	1
scope40_folddisco	f.40.1.1/d6m0rb__0.8_1.tsv	scop_answer/f.40.1.1.txt	15177	200	2	2	15174	1	0	0.6667	1	0.9999	0.8	0.8
scope40_folddisco	d.40.1.1/d1vbwa__1.0_1.tsv	scop_answer/d.40.1.1.txt	15177	200	3	3	15173	1	0	0.75	1	0.9999	0.8571	1
scope40_folddisco	c.1.12.0/d3qlla__1.0_1.tsv	scop_answer/c.1.12.0.txt	15177	200	7	2	15169	1	5	0.6667	0.2857	0.9996	0.4	1
scope40_folddisco	a.29.2.0/d4pkla1_0.6_1.tsv	scop_answer/a.29.2.0.txt	15177	200	27	20	15149	1	7	0.9524	0.7407	0.9995	0.8333	0.6
scope40_folddisco	b.4.1.0/d2q2ga1_0.8_1.tsv	scop_answer/b.4.1.0.txt	15177	200	3	2	15173	1	1	0.6667	0.6667	0.9999	0.6667	0.8
scope40_folddisco	b.4.1.1/d1nlta2_0.6_1.tsv	scop_answer/b.4.1.1.txt	15177	200	4	1	15172	1	3	0.5	0.25	0.9997	0.3333	0.6
scope40_folddisco	c.92.2.2/d5ysca__0.8_1.tsv	scop_answer/c.92.2.2.txt	15177	200	4	2	15172	1	2	0.6667	0.5	0.9998	0.5714	0.8
scope40_folddisco	c.37.1.2/d1viaa__0.4_1.tsv	scop_answer/c.37.1.2.txt	15177	200	4	3	15172	1	1	0.75	0.75	0.9999	0.75	0.4
scope40_folddisco	c.56.2.1/d1odka__0.8_1.tsv	scop_answer/c.56.2.1.txt	15177	200	11	5	15165	1	6	0.8333	0.4545	0.9995	0.5882	0.8
scope40_folddisco	a.5.1.1/d1bvsa1_0.4_1.tsv	scop_answer/a.5.1.1.txt	15177	200	3	2	15173	1	1	0.6667	0.6667	0.9999	0.6667	0.4
scope40_folddisco	a.25.3.0/d4j42a__1.0_1.tsv	scop_answer/a.25.3.0.txt	15177	200	2	2	15174	1	0	0.6667	1	0.9999	0.8	1
scope40_folddisco	d.41.4.1/d2pa2a1_0.8_1.tsv	scop_answer/d.41.4.1.txt	15177	200	2	2	15174	1	0	0.6667	1	0.9999	0.8	0.8
scope40_folddisco	b.4.1.1/d1nlta2_0.4_1.tsv	scop_answer/b.4.1.1.txt	15177	200	4	1	15172	1	3	0.5	0.25	0.9997	0.3333	0.4
scope40_folddisco	c.66.1.24/d1qama__0.2_1.tsv	scop_answer/c.66.1.24.txt	15177	200	3	2	15173	1	1	0.6667	0.6667	0.9999	0.6667	0.2
scope40_folddisco	c.84.1.1/d1k2yx2_0.4_1.tsv	scop_answer/c.84.1.1.txt	15177	200	3	1	15173	1	2	0.5	0.3333	0.9998	0.4	0.4
scope40_folddisco	b.85.7.1/d2f69a2_1.0_1.tsv	scop_answer/b.85.7.1.txt	15177	200	3	1	15173	1	2	0.5	0.3333	0.9998	0.4	1
scope40_folddisco	c.25.1.0/d2rc5a2_0.6_1.tsv	scop_answer/c.25.1.0.txt	15177	200	6	4	15170	1	2	0.8	0.6667	0.9998	0.7273	0.6
scope40_folddisco	c.1.5.0/d6d4ra__0.6_1.tsv	scop_answer/c.1.5.0.txt	15177	200	2	2	15174	1	0	0.6667	1	0.9999	0.8	0.6
scope40_folddisco	d.20.1.0/d2y9ma1_0.6_1.tsv	scop_answer/d.20.1.0.txt	15177	200	6	4	15170	1	2	0.8	0.6667	0.9998	0.7273	0.6
scope40_folddisco	d.40.1.1/d1a1yi__0.4_1.tsv	scop_answer/d.40.1.1.txt	15177	200	3	3	15173	1	0	0.75	1	0.9999	0.8571	0.4
scope40_folddisco	b.57.1.1/d2pbka__1.0_1.tsv	scop_answer/b.57.1.1.txt	15177	200	2	2	15174	1	0	0.6667	1	0.9999	0.8	1
scope40_folddisco	d.265.1.3/d1v9ka__0.6_1.tsv	scop_answer/d.265.1.3.txt	15177	200	3	3	15173	1	0	0.75	1	0.9999	0.8571	0.6
scope40_folddisco	d.142.2.3/d1p16a2_0.4_1.tsv	scop_answer/d.142.2.3.txt	15177	200	2	2	15174	1	0	0.6667	1	0.9999	0.8	0.4
scope40_folddisco	c.103.1.1/d2cyja1_0.6_1.tsv	scop_answer/c.103.1.1.txt	15177	200	2	2	15174	1	0	0.6667	1	0.9999	0.8	0.6
scope40_folddisco	d.67.3.1/d1ek8a__0.4_1.tsv	scop_answer/d.67.3.1.txt	15177	200	3	3	15173	1	0	0.75	1	0.9999	0.8571	0.4
scope40_folddisco	b.82.2.1/d1w9ya1_0.2_1.tsv	scop_answer/b.82.2.1.txt	15177	200	4	1	15172	1	3	0.5	0.25	0.9997	0.3333	0.2
scope40_folddisco	d.127.1.1/d1xgsa2_0.2_1.tsv	scop_answer/d.127.1.1.txt	15177	200	7	1	15169	1	6	0.5	0.1429	0.9995	0.2222	0.2
scope40_folddisco	d.94.1.1/d3ccda__0.6_1.tsv	scop_answer/d.94.1.1.txt	15177	200	3	3	15173	1	0	0.75	1	0.9999	0.8571	0.6
scope40_folddisco	d.161.1.1/d1i7qa__0.4_1.tsv	scop_answer/d.161.1.1.txt	15177	200	6	5	15170	1	1	0.8333	0.8333	0.9999	0.8333	0.4
scope40_folddisco	a.2.6.1/d4nkgb__1.0_1.tsv	scop_answer/a.2.6.1.txt	15177	200	2	2	15174	1	0	0.6667	1	0.9999	0.8	1
scope40_folddisco	b.1.27.0/d3e9ua1_0.2_1.tsv	scop_answer/b.1.27.0.txt	15177	200	3	2	15173	1	1	0.6667	0.6667	0.9999	0.6667	0.2
scope40_folddisco	a.4.5.24/d2dtra1_0.4_1.tsv	scop_answer/a.4.5.24.txt	15177	200	2	2	15174	1	0	0.6667	1	0.9999	0.8	0.4
scope40_folddisco	a.152.1.2/d2af7a1_0.2_1.tsv	scop_answer/a.152.1.2.txt	15177	200	2	2	15174	1	0	0.6667	1	0.9999	0.8	0.2
scope40_folddisco	d.20.1.0/d3fn1b__0.8_1.tsv	scop_answer/d.20.1.0.txt	15177	200	6	3	15170	1	3	0.75	0.5	0.9997	0.6	0.8
scope40_folddisco	c.69.1.22/d2h7xa__0.2_1.tsv	scop_answer/c.69.1.22.txt	15177	200	3	1	15173	1	2	0.5	0.3333	0.9998	0.4	0.2
scope40_folddisco	e.23.1.0/d3iteb__0.2_1.tsv	scop_answer/e.23.1.0.txt	15177	200	21	0	15155	1	21	0	0	0.9986	NaN	0.2
scope40_folddisco	c.1.6.1/d1knwa2_0.4_1.tsv	scop_answer/c.1.6.1.txt	15177	200	9	3	15167	1	6	0.75	0.3333	0.9995	0.4615	0.4
scope40_folddisco	c.1.9.3/d1bf6a__1.0_1.tsv	scop_answer/c.1.9.3.txt	15177	200	2	2	15174	1	0	0.6667	1	0.9999	0.8	1
scope40_folddisco	b.4.1.1/d1c3ga2_0.8_1.tsv	scop_answer/b.4.1.1.txt	15177	200	4	2	15172	1	2	0.6667	0.5	0.9998	0.5714	0.8
scope40_folddisco	c.72.3.1/d1u7za__0.8_1.tsv	scop_answer/c.72.3.1.txt	15177	200	2	2	15174	1	0	0.6667	1	0.9999	0.8	0.8
scope40_folddisco	d.2.1.6/d1qusa__0.4_1.tsv	scop_answer/d.2.1.6.txt	15177	200	2	1	15174	1	1	0.5	0.5	0.9999	0.5	0.4
scope40_folddisco	a.13.1.1/d2fcwa1_0.8_1.tsv	scop_answer/a.13.1.1.txt	15177	200	2	2	15174	1	0	0.6667	1	0.9999	0.8	0.8
scope40_folddisco	d.15.1.1/d6q00a__0.4_1.tsv	scop_answer/d.15.1.1.txt	15177	200	9	1	15167	1	8	0.5	0.1111	0.9994	0.1818	0.4
scope40_folddisco	b.4.1.0/d3agxa2_0.4_1.tsv	scop_answer/b.4.1.0.txt	15177	200	3	1	15173	1	2	0.5	0.3333	0.9998	0.4	0.4
scope40_folddisco	c.103.1.1/d2cyja1_0.4_1.tsv	scop_answer/c.103.1.1.txt	15177	200	2	2	15174	1	0	0.6667	1	0.9999	0.8	0.4
scope40_folddisco	d.1.1.2/d1t2ha__0.2_1.tsv	scop_answer/d.1.1.2.txt	15177	200	2	1	15174	1	1	0.5	0.5	0.9999	0.5	0.2
scope40_folddisco	b.30.5.11/d2g3ma1_0.6_1.tsv	scop_answer/b.30.5.11.txt	15177	200	4	2	15172	1	2	0.6667	0.5	0.9998	0.5714	0.6
scope40_folddisco	c.87.1.13/d3otia1_0.2_1.tsv	scop_answer/c.87.1.13.txt	15177	200	2	2	15174	1	0	0.6667	1	0.9999	0.8	0.2
scope40_folddisco	c.37.1.9/d1ry6a__0.8_1.tsv	scop_answer/c.37.1.9.txt	15177	200	5	4	15171	1	1	0.8	0.8	0.9999	0.8	0.8
scope40_folddisco	b.82.2.1/d1gp6a__0.4_1.tsv	scop_answer/b.82.2.1.txt	15177	200	4	4	15172	1	0	0.8	1	0.9999	0.8889	0.4
scope40_folddisco	a.4.6.1/d1kgsa1_1.0_1.tsv	scop_answer/a.4.6.1.txt	15177	200	6	5	15170	1	1	0.8333	0.8333	0.9999	0.8333	1
scope40_folddisco	c.1.12.0/d3qlla__0.2_1.tsv	scop_answer/c.1.12.0.txt	15177	200	7	0	15169	1	7	0	0	0.9995	NaN	0.2
scope40_folddisco	c.56.2.1/d1t8sa__0.6_1.tsv	scop_answer/c.56.2.1.txt	15177	200	11	1	15165	1	10	0.5	0.0909	0.9993	0.1538	0.6
scope40_folddisco	b.40.4.1/d3a74a1_0.6_1.tsv	scop_answer/b.40.4.1.txt	15177	200	4	3	15172	1	1	0.75	0.75	0.9999	0.75	0.6
scope40_folddisco	d.58.29.0/d2w01a__0.6_1.tsv	scop_answer/d.58.29.0.txt	15177	200	8	8	15168	1	0	0.8889	1	0.9999	0.9412	0.6
scope40_folddisco	f.40.1.1/d1v9ma__0.6_1.tsv	scop_answer/f.40.1.1.txt	15177	200	2	2	15174	1	0	0.6667	1	0.9999	0.8	0.6
scope40_folddisco	d.3.1.9/d1vjva__0.4_1.tsv	scop_answer/d.3.1.9.txt	15177	200	4	4	15172	1	0	0.8	1	0.9999	0.8889	0.4
scope40_folddisco	d.189.1.1/d1h6ha__0.2_1.tsv	scop_answer/d.189.1.1.txt	15177	200	4	1	15172	1	3	0.5	0.25	0.9997	0.3333	0.2
scope40_folddisco	a.25.3.0/d2vs0a__0.2_1.tsv	scop_answer/a.25.3.0.txt	15177	200	2	0	15174	1	2	0	0	0.9998	NaN	0.2
scope40_folddisco	a.152.1.2/d2af7a1_0.8_1.tsv	scop_answer/a.152.1.2.txt	15177	200	2	2	15174	1	0	0.6667	1	0.9999	0.8	0.8
scope40_folddisco	d.20.1.0/d6nydc__1.0_1.tsv	scop_answer/d.20.1.0.txt	15177	200	6	5	15170	1	1	0.8333	0.8333	0.9999	0.8333	1
scope40_folddisco	d.1.1.2/d1a2pa__1.0_1.tsv	scop_answer/d.1.1.2.txt	15177	200	2	2	15174	1	0	0.6667	1	0.9999	0.8	1
scope40_folddisco	c.92.2.2/d5m29a__1.0_1.tsv	scop_answer/c.92.2.2.txt	15177	200	4	2	15172	1	2	0.6667	0.5	0.9998	0.5714	1
scope40_folddisco	d.15.1.1/d4eewa__0.6_1.tsv	scop_answer/d.15.1.1.txt	15177	200	9	2	15167	1	7	0.6667	0.2222	0.9995	0.3333	0.6
scope40_folddisco	d.58.9.1/d2d69a2_1.0_1.tsv	scop_answer/d.58.9.1.txt	15177	200	4	4	15172	1	0	0.8	1	0.9999	0.8889	1
scope40_folddisco	d.40.1.1/d1a1yi__0.2_1.tsv	scop_answer/d.40.1.1.txt	15177	200	3	3	15173	1	0	0.75	1	0.9999	0.8571	0.2
scope40_folddisco	d.116.1.0/d2dxaa__1.0_1.tsv	scop_answer/d.116.1.0.txt	15177	200	3	2	15173	1	1	0.6667	0.6667	0.9999	0.6667	1
scope40_folddisco	c.25.1.0/d5tr9a2_0.2_1.tsv	scop_answer/c.25.1.0.txt	15177	200	6	1	15170	1	5	0.5	0.1667	0.9996	0.25	0.2
scope40_folddisco	g.66.1.2/d3jb9y1_1.0_1.tsv	scop_answer/g.66.1.2.txt	15177	200	2	2	15174	1	0	0.6667	1	0.9999	0.8	1
scope40_folddisco	b.82.2.1/d1dcsa__0.8_1.tsv	scop_answer/b.82.2.1.txt	15177	200	4	4	15172	1	0	0.8	1	0.9999	0.8889	0.8
scope40_folddisco	d.265.1.3/d1v9ka__0.4_1.tsv	scop_answer/d.265.1.3.txt	15177	200	3	3	15173	1	0	0.75	1	0.9999	0.8571	0.4
scope40_folddisco	d.142.2.3/d1p16a2_1.0_1.tsv	scop_answer/d.142.2.3.txt	15177	200	2	2	15174	1	0	0.6667	1	0.9999	0.8	1
scope40_folddisco	d.94.1.1/d1y51a__0.6_1.tsv	scop_answer/d.94.1.1.txt	15177	200	3	3	15173	1	0	0.75	1	0.9999	0.8571	0.6
scope40_folddisco	d.67.3.1/d1dd5a__1.0_1.tsv	scop_answer/d.67.3.1.txt	15177	200	3	3	15173	1	0	0.75	1	0.9999	0.8571	1
scope40_folddisco	b.57.1.1/d2pbka__0.4_1.tsv	scop_answer/b.57.1.1.txt	15177	200	2	2	15174	1	0	0.6667	1	0.9999	0.8	0.4
scope40_folddisco	b.4.1.0/d2q2ga2_0.2_1.tsv	scop_answer/b.4.1.0.txt	15177	200	3	1	15173	1	2	0.5	0.3333	0.9998	0.4	0.2
scope40_folddisco	a.25.3.0/d2vs0a__1.0_1.tsv	scop_answer/a.25.3.0.txt	15177	200	2	2	15174	1	0	0.6667	1	0.9999	0.8	1
scope40_folddisco	c.2.1.5/d1hyha1_0.8_1.tsv	scop_answer/c.2.1.5.txt	15177	200	7	5	15169	1	2	0.8333	0.7143	0.9998	0.7692	0.8
scope40_folddisco	a.5.1.1/d1cuka1_0.8_1.tsv	scop_answer/a.5.1.1.txt	15177	200	3	2	15173	1	1	0.6667	0.6667	0.9999	0.6667	0.8
scope40_folddisco	c.26.3.1/d1dlja3_0.6_1.tsv	scop_answer/c.26.3.1.txt	15177	200	2	2	15174	1	0	0.6667	1	0.9999	0.8	0.6
scope40_folddisco	d.40.1.1/d1vbwa__0.4_1.tsv	scop_answer/d.40.1.1.txt	15177	200	3	2	15173	1	1	0.6667	0.6667	0.9999	0.6667	0.4
scope40_folddisco	d.20.1.0/d3fn1b__0.2_1.tsv	scop_answer/d.20.1.0.txt	15177	200	6	1	15170	1	5	0.5	0.1667	0.9996	0.25	0.2
scope40_folddisco	b.57.1.1/d1iega__0.4_1.tsv	scop_answer/b.57.1.1.txt	15177	200	2	2	15174	1	0	0.6667	1	0.9999	0.8	0.4
scope40_folddisco	d.20.1.0/d4ds2a__1.0_1.tsv	scop_answer/d.20.1.0.txt	15177	200	6	4	15170	1	2	0.8	0.6667	0.9998	0.7273	1
scope40_folddisco	d.2.1.6/d1qusa__0.8_1.tsv	scop_answer/d.2.1.6.txt	15177	200	2	1	15174	1	1	0.5	0.5	0.9999	0.5	0.8
scope40_folddisco	d.15.1.1/d2zeqa2_0.4_1.tsv	scop_answer/d.15.1.1.txt	15177	200	9	1	15167	1	8	0.5	0.1111	0.9994	0.1818	0.4
scope40_folddisco	a.22.1.2/d1f1ea__0.4_1.tsv	scop_answer/a.22.1.2.txt	15177	200	2	2	15174	1	0	0.6667	1	0.9999	0.8	0.4
scope40_folddisco	c.25.1.0/d3ozua3_0.2_1.tsv	scop_answer/c.25.1.0.txt	15177	200	6	1	15170	1	5	0.5	0.1667	0.9996	0.25	0.2
scope40_folddisco	c.92.2.2/d5ysca__0.4_1.tsv	scop_answer/c.92.2.2.txt	15177	200	4	1	15172	1	3	0.5	0.25	0.9997	0.3333	0.4
scope40_folddisco	b.30.5.11/d2f2ha2_0.4_1.tsv	scop_answer/b.30.5.11.txt	15177	200	4	1	15172	1	3	0.5	0.25	0.9997	0.3333	0.4
scope40_folddisco	d.116.1.0/d2z0xa__0.4_1.tsv	scop_answer/d.116.1.0.txt	15177	200	3	1	15173	1	2	0.5	0.3333	0.9998	0.4	0.4
scope40_folddisco	a.29.2.0/d5ig6a1_1.0_1.tsv	scop_answer/a.29.2.0.txt	15177	200	27	27	15149	1	0	0.9643	1	0.9999	0.9818	1
scope40_folddisco	b.82.2.1/d1w9ya1_0.8_1.tsv	scop_answer/b.82.2.1.txt	15177	200	4	4	15172	1	0	0.8	1	0.9999	0.8889	0.8
scope40_folddisco	d.161.1.1/d3bzna__0.2_1.tsv	scop_answer/d.161.1.1.txt	15177	200	6	2	15170	1	4	0.6667	0.3333	0.9997	0.4444	0.2
scope40_folddisco	b.38.1.0/d4c92b1_1.0_1.tsv	scop_answer/b.38.1.0.txt	15177	200	11	11	15165	1	0	0.9167	1	0.9999	0.9565	1
scope40_folddisco	d.58.29.0/d6ao9a__0.8_1.tsv	scop_answer/d.58.29.0.txt	15177	200	8	8	15168	1	0	0.8889	1	0.9999	0.9412	0.8
scope40_folddisco	c.1.12.0/d1zlpa__0.2_1.tsv	scop_answer/c.1.12.0.txt	15177	200	7	0	15169	1	7	0	0	0.9995	NaN	0.2
scope40_folddisco	c.1.6.1/d1vfha2_0.4_1.tsv	scop_answer/c.1.6.1.txt	15177	200	9	1	15167	1	8	0.5	0.1111	0.9994	0.1818	0.4
scope40_folddisco	d.67.3.1/d1ek8a__1.0_1.tsv	scop_answer/d.67.3.1.txt	15177	200	3	3	15173	1	0	0.75	1	0.9999	0.8571	1
scope40_folddisco	c.1.11.0/d4dyea2_1.0_1.tsv	scop_answer/c.1.11.0.txt	15177	200	31	16	15145	1	15	0.9412	0.5161	0.9989	0.6667	1
scope40_folddisco	d.189.1.1/d1h6ha__1.0_1.tsv	scop_answer/d.189.1.1.txt	15177	200	4	4	15172	1	0	0.8	1	0.9999	0.8889	1
scope40_folddisco	c.26.3.1/d1dlja3_0.2_1.tsv	scop_answer/c.26.3.1.txt	15177	200	2	1	15174	1	1	0.5	0.5	0.9999	0.5	0.2
scope40_folddisco	d.106.1.1/d1ikta__1.0_1.tsv	scop_answer/d.106.1.1.txt	15177	200	4	4	15172	1	0	0.8	1	0.9999	0.8889	1
scope40_folddisco	d.2.1.6/d1qusa__0.6_1.tsv	scop_answer/d.2.1.6.txt	15177	200	2	2	15174	1	0	0.6667	1	0.9999	0.8	0.6
scope40_folddisco	a.4.5.24/d2dtra1_1.0_1.tsv	scop_answer/a.4.5.24.txt	15177	200	2	2	15174	1	0	0.6667	1	0.9999	0.8	1
scope40_folddisco	c.25.1.0/d3lo8a2_0.8_1.tsv	scop_answer/c.25.1.0.txt	15177	200	6	5	15170	1	1	0.8333	0.8333	0.9999	0.8333	0.8
scope40_folddisco	c.69.1.22/d1xkta1_0.4_1.tsv	scop_answer/c.69.1.22.txt	15177	200	3	2	15173	1	1	0.6667	0.6667	0.9999	0.6667	0.4
scope40_folddisco	a.13.1.1/d1nrea__0.4_1.tsv	scop_answer/a.13.1.1.txt	15177	200	2	1	15174	1	1	0.5	0.5	0.9999	0.5	0.4
scope40_folddisco	a.100.1.6/d1txga1_0.2_1.tsv	scop_answer/a.100.1.6.txt	15177	200	2	1	15174	1	1	0.5	0.5	0.9999	0.5	0.2
scope40_folddisco	d.127.1.1/d1pv9a2_0.6_1.tsv	scop_answer/d.127.1.1.txt	15177	200	7	7	15169	1	0	0.875	1	0.9999	0.9333	0.6
scope40_folddisco	b.38.1.0/d4c92g__0.8_1.tsv	scop_answer/b.38.1.0.txt	15177	200	11	11	15165	1	0	0.9167	1	0.9999	0.9565	0.8
scope40_folddisco	c.87.1.13/d2p6pa1_1.0_1.tsv	scop_answer/c.87.1.13.txt	15177	200	2	2	15174	1	0	0.6667	1	0.9999	0.8	1
scope40_folddisco	c.92.2.2/d1toaa__0.6_1.tsv	scop_answer/c.92.2.2.txt	15177	200	4	1	15172	1	3	0.5	0.25	0.9997	0.3333	0.6
scope40_folddisco	d.116.1.0/d2dxaa__0.2_1.tsv	scop_answer/d.116.1.0.txt	15177	200	3	2	15173	1	1	0.6667	0.6667	0.9999	0.6667	0.2
scope40_folddisco	a.3.1.8/d1h32a2_0.6_1.tsv	scop_answer/a.3.1.8.txt	15177	200	2	1	15174	1	1	0.5	0.5	0.9999	0.5	0.6
scope40_folddisco	b.60.1.2/d5hbsa1_0.4_1.tsv	scop_answer/b.60.1.2.txt	15177	200	6	1	15170	1	5	0.5	0.1667	0.9996	0.25	0.4
scope40_folddisco	g.66.1.2/d3u1la1_0.4_1.tsv	scop_answer/g.66.1.2.txt	15177	200	2	2	15174	1	0	0.6667	1	0.9999	0.8	0.4
scope40_folddisco	d.32.1.7/d1u69a__1.0_1.tsv	scop_answer/d.32.1.7.txt	15177	200	4	4	15172	1	0	0.8	1	0.9999	0.8889	1
scope40_folddisco	d.2.1.6/d1qsaa2_0.6_1.tsv	scop_answer/d.2.1.6.txt	15177	200	2	1	15174	1	1	0.5	0.5	0.9999	0.5	0.6
scope40_folddisco	b.30.5.3/d1h54a2_0.8_1.tsv	scop_answer/b.30.5.3.txt	15177	200	2	1	15174	1	1	0.5	0.5	0.9999	0.5	0.8
scope40_folddisco	b.1.27.0/d3fsoa1_0.8_1.tsv	scop_answer/b.1.27.0.txt	15177	200	3	3	15173	1	0	0.75	1	0.9999	0.8571	0.8
scope40_folddisco	c.1.5.0/d6d4ra__0.2_1.tsv	scop_answer/c.1.5.0.txt	15177	200	2	2	15174	1	0	0.6667	1	0.9999	0.8	0.2
scope40_folddisco	d.94.1.1/d3ccda__0.8_1.tsv	scop_answer/d.94.1.1.txt	15177	200	3	3	15173	1	0	0.75	1	0.9999	0.8571	0.8
scope40_folddisco	b.18.1.36/d1nqja__0.2_1.tsv	scop_answer/b.18.1.36.txt	15177	200	2	1	15174	1	1	0.5	0.5	0.9999	0.5	0.2
scope40_folddisco	d.142.2.3/d1ckma2_0.8_1.tsv	scop_answer/d.142.2.3.txt	15177	200	2	2	15174	1	0	0.6667	1	0.9999	0.8	0.8
scope40_folddisco	d.161.1.1/d2fn1a2_0.2_1.tsv	scop_answer/d.161.1.1.txt	15177	200	6	4	15170	1	2	0.8	0.6667	0.9998	0.7273	0.2
scope40_folddisco	e.1.1.0/d5ncsa1_0.6_1.tsv	scop_answer/e.1.1.0.txt	15177	200	13	13	15163	1	0	0.9286	1	0.9999	0.963	0.6
scope40_folddisco	f.40.1.1/d6m0rb__1.0_1.tsv	scop_answer/f.40.1.1.txt	15177	200	2	2	15174	1	0	0.6667	1	0.9999	0.8	1
scope40_folddisco	b.38.1.0/d4f7ue__0.6_1.tsv	scop_answer/b.38.1.0.txt	15177	200	11	2	15165	1	9	0.6667	0.1818	0.9993	0.2857	0.6
scope40_folddisco	d.15.1.4/d2al6a3_0.4_1.tsv	scop_answer/d.15.1.4.txt	15177	200	2	1	15174	1	1	0.5	0.5	0.9999	0.5	0.4
scope40_folddisco	b.40.4.1/d1n9wa1_0.8_1.tsv	scop_answer/b.40.4.1.txt	15177	200	4	4	15172	1	0	0.8	1	0.9999	0.8889	0.8
scope40_folddisco	d.20.1.0/d3fn1b__1.0_1.tsv	scop_answer/d.20.1.0.txt	15177	200	6	4	15170	1	2	0.8	0.6667	0.9998	0.7273	1
scope40_folddisco	a.2.6.1/d4nkgb__0.4_1.tsv	scop_answer/a.2.6.1.txt	15177	200	2	2	15174	1	0	0.6667	1	0.9999	0.8	0.4
scope40_folddisco	a.22.1.2/d1f1ea__0.8_1.tsv	scop_answer/a.22.1.2.txt	15177	200	2	2	15174	1	0	0.6667	1	0.9999	0.8	0.8
scope40_folddisco	g.66.1.2/d3jb9y1_0.2_1.tsv	scop_answer/g.66.1.2.txt	15177	200	2	2	15174	1	0	0.6667	1	0.9999	0.8	0.2
scope40_folddisco	d.15.1.1/d4icva__0.8_1.tsv	scop_answer/d.15.1.1.txt	15177	200	9	1	15167	1	8	0.5	0.1111	0.9994	0.1818	0.8
scope40_folddisco	d.58.9.1/d2d69a2_0.8_1.tsv	scop_answer/d.58.9.1.txt	15177	200	4	4	15172	1	0	0.8	1	0.9999	0.8889	0.8
scope40_folddisco	d.2.1.6/d1qusa__1.0_1.tsv	scop_answer/d.2.1.6.txt	15177	200	2	2	15174	1	0	0.6667	1	0.9999	0.8	1
scope40_folddisco	c.84.1.1/d1k2yx1_1.0_1.tsv	scop_answer/c.84.1.1.txt	15177	200	3	1	15173	1	2	0.5	0.3333	0.9998	0.4	1
scope40_folddisco	d.116.1.0/d3op6a__0.6_1.tsv	scop_answer/d.116.1.0.txt	15177	200	3	2	15173	1	1	0.6667	0.6667	0.9999	0.6667	0.6
scope40_folddisco	e.1.1.0/d3pzfa__0.2_1.tsv	scop_answer/e.1.1.0.txt	15177	200	13	1	15163	1	12	0.5	0.0769	0.9991	0.1333	0.2
scope40_folddisco	c.2.1.5/d1s6ya1_0.2_1.tsv	scop_answer/c.2.1.5.txt	15177	200	7	0	15169	1	7	0	0	0.9995	NaN	0.2
scope40_folddisco	d.106.1.1/d2cx7a__0.6_1.tsv	scop_answer/d.106.1.1.txt	15177	200	4	1	15172	1	3	0.5	0.25	0.9997	0.3333	0.6
scope40_folddisco	c.1.9.3/d3a4ja__0.6_1.tsv	scop_answer/c.1.9.3.txt	15177	200	2	2	15174	1	0	0.6667	1	0.9999	0.8	0.6
scope40_folddisco	e.23.1.0/d3o83a__0.6_1.tsv	scop_answer/e.23.1.0.txt	15177	200	21	13	15155	1	8	0.9286	0.619	0.9994	0.7429	0.6
scope40_folddisco	a.29.2.0/d3iu5a1_0.6_1.tsv	scop_answer/a.29.2.0.txt	15177	200	27	5	15149	1	22	0.8333	0.1852	0.9985	0.303	0.6
scope40_folddisco	e.1.1.0/d2v6da__0.6_1.tsv	scop_answer/e.1.1.0.txt	15177	200	13	13	15163	1	0	0.9286	1	0.9999	0.963	0.6
scope40_folddisco	d.127.1.1/d1xgsa2_0.4_1.tsv	scop_answer/d.127.1.1.txt	15177	200	7	6	15169	1	1	0.8571	0.8571	0.9999	0.8571	0.4
scope40_folddisco	a.4.6.1/d1opca__0.8_1.tsv	scop_answer/a.4.6.1.txt	15177	200	6	5	15170	1	1	0.8333	0.8333	0.9999	0.8333	0.8
scope40_folddisco	a.5.1.1/d1bvsa1_1.0_1.tsv	scop_answer/a.5.1.1.txt	15177	200	3	2	15173	1	1	0.6667	0.6667	0.9999	0.6667	1
scope40_folddisco	c.55.1.15/d3cj1a1_0.6_1.tsv	scop_answer/c.55.1.15.txt	15177	200	2	1	15174	1	1	0.5	0.5	0.9999	0.5	0.6
scope40_folddisco	d.20.1.0/d4y1lc1_0.4_1.tsv	scop_answer/d.20.1.0.txt	15177	200	6	1	15170	1	5	0.5	0.1667	0.9996	0.25	0.4
scope40_folddisco	a.3.1.8/d1h32a1_0.4_1.tsv	scop_answer/a.3.1.8.txt	15177	200	2	2	15174	1	0	0.6667	1	0.9999	0.8	0.4
scope40_folddisco	c.25.1.0/d2rc5a2_0.4_1.tsv	scop_answer/c.25.1.0.txt	15177	200	6	4	15170	1	2	0.8	0.6667	0.9998	0.7273	0.4
scope40_folddisco	d.2.1.6/d1qsaa2_0.4_1.tsv	scop_answer/d.2.1.6.txt	15177	200	2	1	15174	1	1	0.5	0.5	0.9999	0.5	0.4
scope40_folddisco	c.55.1.6/d2d0oa2_1.0_1.tsv	scop_answer/c.55.1.6.txt	15177	200	2	2	15174	1	0	0.6667	1	0.9999	0.8	1
scope40_folddisco	d.32.1.7/d1tsja__0.2_1.tsv	scop_answer/d.32.1.7.txt	15177	200	4	3	15172	1	1	0.75	0.75	0.9999	0.75	0.2
scope40_folddisco	d.116.1.0/d2dxaa__0.8_1.tsv	scop_answer/d.116.1.0.txt	15177	200	3	2	15173	1	1	0.6667	0.6667	0.9999	0.6667	0.8
scope40_folddisco	a.13.1.1/d2fcwa1_0.6_1.tsv	scop_answer/a.13.1.1.txt	15177	200	2	2	15174	1	0	0.6667	1	0.9999	0.8	0.6
scope40_folddisco	b.68.1.1/d1nsca__0.6_1.tsv	scop_answer/b.68.1.1.txt	15177	200	11	2	15165	1	9	0.6667	0.1818	0.9993	0.2857	0.6
scope40_folddisco	c.1.6.1/d1twia2_0.8_1.tsv	scop_answer/c.1.6.1.txt	15177	200	9	4	15167	1	5	0.8	0.4444	0.9996	0.5714	0.8
scope40_folddisco	d.90.1.1/d2b67a1_0.6_1.tsv	scop_answer/d.90.1.1.txt	15177	200	8	1	15168	1	7	0.5	0.125	0.9995	0.2	0.6
scope40_folddisco	d.1.1.2/d1a2pa__0.2_1.tsv	scop_answer/d.1.1.2.txt	15177	200	2	1	15174	1	1	0.5	0.5	0.9999	0.5	0.2
scope40_folddisco	a.4.5.24/d2dtra1_0.8_1.tsv	scop_answer/a.4.5.24.txt	15177	200	2	2	15174	1	0	0.6667	1	0.9999	0.8	0.8
scope40_folddisco	d.129.3.3/d7buga2_0.6_1.tsv	scop_answer/d.129.3.3.txt	15177	200	4	3	15172	1	1	0.75	0.75	0.9999	0.75	0.6
scope40_folddisco	e.1.1.0/d3f1sa__0.8_1.tsv	scop_answer/e.1.1.0.txt	15177	200	13	13	15163	1	0	0.9286	1	0.9999	0.963	0.8
scope40_folddisco	c.60.1.2/d3ntla1_1.0_1.tsv	scop_answer/c.60.1.2.txt	15177	200	4	4	15172	1	0	0.8	1	0.9999	0.8889	1
scope40_folddisco	e.23.1.0/d5gxda__1.0_1.tsv	scop_answer/e.23.1.0.txt	15177	200	21	13	15155	1	8	0.9286	0.619	0.9994	0.7429	1
scope40_folddisco	b.4.1.1/d1c3ga1_0.6_1.tsv	scop_answer/b.4.1.1.txt	15177	200	4	2	15172	1	2	0.6667	0.5	0.9998	0.5714	0.6
scope40_folddisco	e.1.1.0/d6cj7a__0.8_1.tsv	scop_answer/e.1.1.0.txt	15177	200	13	13	15163	1	0	0.9286	1	0.9999	0.963	0.8
scope40_folddisco	d.67.3.1/d1wqga__0.6_1.tsv	scop_answer/d.67.3.1.txt	15177	200	3	3	15173	1	0	0.75	1	0.9999	0.8571	0.6
scope40_folddisco	c.92.2.2/d1pq4a__0.2_1.tsv	scop_answer/c.92.2.2.txt	15177	200	4	0	15172	1	4	0	0	0.9997	NaN	0.2
scope40_folddisco	a.152.1.2/d2af7a1_0.6_1.tsv	scop_answer/a.152.1.2.txt	15177	200	2	2	15174	1	0	0.6667	1	0.9999	0.8	0.6
scope40_folddisco	b.18.1.36/d5ikua1_0.4_1.tsv	scop_answer/b.18.1.36.txt	15177	200	2	2	15174	1	0	0.6667	1	0.9999	0.8	0.4
scope40_folddisco	d.189.1.1/d1xtea__0.8_1.tsv	scop_answer/d.189.1.1.txt	15177	200	4	3	15172	1	1	0.75	0.75	0.9999	0.75	0.8
scope40_folddisco	c.1.12.0/d3qz6a1_0.4_1.tsv	scop_answer/c.1.12.0.txt	15177	200	7	1	15169	1	6	0.5	0.1429	0.9995	0.2222	0.4
scope40_folddisco	c.25.1.0/d3ozua3_0.8_1.tsv	scop_answer/c.25.1.0.txt	15177	200	6	1	15170	1	5	0.5	0.1667	0.9996	0.25	0.8
scope40_folddisco	d.142.2.3/d1ckma2_0.2_1.tsv	scop_answer/d.142.2.3.txt	15177	200	2	2	15174	1	0	0.6667	1	0.9999	0.8	0.2
scope40_folddisco	d.20.1.0/d6nyoa__0.4_1.tsv	scop_answer/d.20.1.0.txt	15177	200	6	3	15170	1	3	0.75	0.5	0.9997	0.6	0.4
scope40_folddisco	b.3.1.1/d3bmva2_0.4_1.tsv	scop_answer/b.3.1.1.txt	15177	200	3	3	15173	1	0	0.75	1	0.9999	0.8571	0.4
scope40_folddisco	d.94.1.1/d1y51a__0.8_1.tsv	scop_answer/d.94.1.1.txt	15177	200	3	3	15173	1	0	0.75	1	0.9999	0.8571	0.8
scope40_folddisco	g.66.1.2/d3u1la1_0.2_1.tsv	scop_answer/g.66.1.2.txt	15177	200	2	2	15174	1	0	0.6667	1	0.9999	0.8	0.2
scope40_folddisco	d.1.1.2/d1a2pa__0.6_1.tsv	scop_answer/d.1.1.2.txt	15177	200	2	2	15174	1	0	0.6667	1	0.9999	0.8	0.6
scope40_folddisco	c.87.1.13/d2p6pa1_0.4_1.tsv	scop_answer/c.87.1.13.txt	15177	200	2	2	15174	1	0	0.6667	1	0.9999	0.8	0.4
scope40_folddisco	a.22.1.2/d1b67a__0.4_1.tsv	scop_answer/a.22.1.2.txt	15177	200	2	2	15174	1	0	0.6667	1	0.9999	0.8	0.4
scope40_folddisco	d.15.1.4/d4yl8a1_0.6_1.tsv	scop_answer/d.15.1.4.txt	15177	200	2	2	15174	1	0	0.6667	1	0.9999	0.8	0.6
scope40_folddisco	b.40.4.1/d3a74a1_0.4_1.tsv	scop_answer/b.40.4.1.txt	15177	200	4	2	15172	1	2	0.6667	0.5	0.9998	0.5714	0.4
scope40_folddisco	e.1.1.0/d5ncsa1_0.8_1.tsv	scop_answer/e.1.1.0.txt	15177	200	13	13	15163	1	0	0.9286	1	0.9999	0.963	0.8
scope40_folddisco	b.38.1.0/d4c92d__1.0_1.tsv	scop_answer/b.38.1.0.txt	15177	200	11	11	15165	1	0	0.9167	1	0.9999	0.9565	1
scope40_folddisco	c.60.1.2/d1nd6a__0.4_1.tsv	scop_answer/c.60.1.2.txt	15177	200	4	3	15172	1	1	0.75	0.75	0.9999	0.75	0.4
scope40_folddisco	c.84.1.1/d1k2yx1_0.8_1.tsv	scop_answer/c.84.1.1.txt	15177	200	3	1	15173	1	2	0.5	0.3333	0.9998	0.4	0.8
scope40_folddisco	e.1.1.0/d4p0fa__1.0_1.tsv	scop_answer/e.1.1.0.txt	15177	200	13	13	15163	1	0	0.9286	1	0.9999	0.963	1
scope40_folddisco	b.60.1.2/d3vg7a1_0.8_1.tsv	scop_answer/b.60.1.2.txt	15177	200	6	6	15170	1	0	0.8571	1	0.9999	0.9231	0.8
scope40_folddisco	c.72.3.1/d1u7za__0.2_1.tsv	scop_answer/c.72.3.1.txt	15177	200	2	1	15174	1	1	0.5	0.5	0.9999	0.5	0.2
scope40_folddisco	a.69.4.1/d2o4ta1_1.0_1.tsv	scop_answer/a.69.4.1.txt	15177	200	2	2	15174	1	0	0.6667	1	0.9999	0.8	1
scope40_folddisco	d.189.1.1/d1ocsa__0.8_1.tsv	scop_answer/d.189.1.1.txt	15177	200	4	1	15172	1	3	0.5	0.25	0.9997	0.3333	0.8
scope40_folddisco	c.92.2.2/d5m29a__0.8_1.tsv	scop_answer/c.92.2.2.txt	15177	200	4	2	15172	1	2	0.6667	0.5	0.9998	0.5714	0.8
scope40_folddisco	b.1.27.0/d3e9ua1_0.4_1.tsv	scop_answer/b.1.27.0.txt	15177	200	3	3	15173	1	0	0.75	1	0.9999	0.8571	0.4
scope40_folddisco	b.1.18.16/d1p7ba1_0.4_1.tsv	scop_answer/b.1.18.16.txt	15177	200	3	3	15173	1	0	0.75	1	0.9999	0.8571	0.4
scope40_folddisco	b.68.1.1/d6pzda1_0.6_1.tsv	scop_answer/b.68.1.1.txt	15177	200	11	2	15165	1	9	0.6667	0.1818	0.9993	0.2857	0.6
scope40_folddisco	e.23.1.0/d3ivra1_1.0_1.tsv	scop_answer/e.23.1.0.txt	15177	200	21	12	15155	1	9	0.9231	0.5714	0.9993	0.7059	1
scope40_folddisco	d.142.2.3/d1p16a2_0.6_1.tsv	scop_answer/d.142.2.3.txt	15177	200	2	2	15174	1	0	0.6667	1	0.9999	0.8	0.6
scope40_folddisco	d.161.1.1/d1i7qa__1.0_1.tsv	scop_answer/d.161.1.1.txt	15177	200	6	6	15170	1	0	0.8571	1	0.9999	0.9231	1
scope40_folddisco	d.58.29.0/d3r5ga__0.4_1.tsv	scop_answer/d.58.29.0.txt	15177	200	8	8	15168	1	0	0.8889	1	0.9999	0.9412	0.4
scope40_folddisco	d.2.1.6/d1qusa__0.2_1.tsv	scop_answer/d.2.1.6.txt	15177	200	2	0	15174	1	2	0	0	0.9998	NaN	0.2
scope40_folddisco	c.25.1.0/d3lo8a2_0.4_1.tsv	scop_answer/c.25.1.0.txt	15177	200	6	5	15170	1	1	0.8333	0.8333	0.9999	0.8333	0.4
scope40_folddisco	c.2.1.5/d1hyea1_0.8_1.tsv	scop_answer/c.2.1.5.txt	15177	200	7	5	15169	1	2	0.8333	0.7143	0.9998	0.7692	0.8
scope40_folddisco	d.20.1.0/d4y1lc1_0.6_1.tsv	scop_answer/d.20.1.0.txt	15177	200	6	1	15170	1	5	0.5	0.1667	0.9996	0.25	0.6
scope40_folddisco	c.55.1.15/d3cj1a1_0.8_1.tsv	scop_answer/c.55.1.15.txt	15177	200	2	1	15174	1	1	0.5	0.5	0.9999	0.5	0.8
scope40_folddisco	d.116.1.0/d2z0xa__0.8_1.tsv	scop_answer/d.116.1.0.txt	15177	200	3	2	15173	1	1	0.6667	0.6667	0.9999	0.6667	0.8
scope40_folddisco	c.1.11.0/d3ik4a2_1.0_1.tsv	scop_answer/c.1.11.0.txt	15177	200	31	17	15145	1	14	0.9444	0.5484	0.999	0.6939	1
scope40_folddisco	d.15.1.4/d2al6a3_0.6_1.tsv	scop_answer/d.15.1.4.txt	15177	200	2	2	15174	1	0	0.6667	1	0.9999	0.8	0.6
scope40_folddisco	b.4.1.1/d1c3ga2_0.4_1.tsv	scop_answer/b.4.1.1.txt	15177	200	4	1	15172	1	3	0.5	0.25	0.9997	0.3333	0.4
scope40_folddisco	c.60.1.2/d3ntla1_0.2_1.tsv	scop_answer/c.60.1.2.txt	15177	200	4	1	15172	1	3	0.5	0.25	0.9997	0.3333	0.2
scope40_folddisco	d.106.1.1/d1pz4a1_1.0_1.tsv	scop_answer/d.106.1.1.txt	15177	200	4	3	15172	1	1	0.75	0.75	0.9999	0.75	1
scope40_folddisco	d.129.3.3/d2b1xa2_0.4_1.tsv	scop_answer/d.129.3.3.txt	15177	200	4	2	15172	1	2	0.6667	0.5	0.9998	0.5714	0.4
scope40_folddisco	c.26.3.1/d1mv8a3_0.4_1.tsv	scop_answer/c.26.3.1.txt	15177	200	2	2	15174	1	0	0.6667	1	0.9999	0.8	0.4
scope40_folddisco	d.189.1.1/d1kq6a__1.0_1.tsv	scop_answer/d.189.1.1.txt	15177	200	4	3	15172	1	1	0.75	0.75	0.9999	0.75	1
scope40_folddisco	d.127.1.1/d2ggca__0.4_1.tsv	scop_answer/d.127.1.1.txt	15177	200	7	5	15169	1	2	0.8333	0.7143	0.9998	0.7692	0.4
scope40_folddisco	e.1.1.0/d3le2a1_0.4_1.tsv	scop_answer/e.1.1.0.txt	15177	200	13	10	15163	1	3	0.9091	0.7692	0.9997	0.8333	0.4
scope40_folddisco	c.55.1.6/d2d0oa3_0.8_1.tsv	scop_answer/c.55.1.6.txt	15177	200	2	2	15174	1	0	0.6667	1	0.9999	0.8	0.8
scope40_folddisco	d.67.3.1/d1wqga__1.0_1.tsv	scop_answer/d.67.3.1.txt	15177	200	3	3	15173	1	0	0.75	1	0.9999	0.8571	1
scope40_folddisco	b.30.5.3/d1v7va2_0.4_1.tsv	scop_answer/b.30.5.3.txt	15177	200	2	1	15174	1	1	0.5	0.5	0.9999	0.5	0.4
scope40_folddisco	b.68.1.1/d1so7a__0.4_1.tsv	scop_answer/b.68.1.1.txt	15177	200	11	5	15165	1	6	0.8333	0.4545	0.9995	0.5882	0.4
scope40_folddisco	d.2.1.6/d1qsaa2_0.2_1.tsv	scop_answer/d.2.1.6.txt	15177	200	2	1	15174	1	1	0.5	0.5	0.9999	0.5	0.2
scope40_folddisco	c.37.1.9/d1ry6a__0.4_1.tsv	scop_answer/c.37.1.9.txt	15177	200	5	3	15171	1	2	0.75	0.6	0.9998	0.6667	0.4
scope40_folddisco	a.3.1.8/d1h32a1_0.6_1.tsv	scop_answer/a.3.1.8.txt	15177	200	2	2	15174	1	0	0.6667	1	0.9999	0.8	0.6
scope40_folddisco	d.58.29.0/d4wp9a1_1.0_1.tsv	scop_answer/d.58.29.0.txt	15177	200	8	8	15168	1	0	0.8889	1	0.9999	0.9412	1
scope40_folddisco	a.29.2.0/d5r4oa__0.4_1.tsv	scop_answer/a.29.2.0.txt	15177	200	27	17	15149	1	10	0.9444	0.6296	0.9993	0.7556	0.4
scope40_folddisco	d.20.1.0/d4y1lc1_1.0_1.tsv	scop_answer/d.20.1.0.txt	15177	200	6	1	15170	1	5	0.5	0.1667	0.9996	0.25	1
scope40_folddisco	c.1.6.1/d3llxa2_0.8_1.tsv	scop_answer/c.1.6.1.txt	15177	200	9	2	15167	1	7	0.6667	0.2222	0.9995	0.3333	0.8
scope40_folddisco	c.87.1.13/d3otia1_0.6_1.tsv	scop_answer/c.87.1.13.txt	15177	200	2	2	15174	1	0	0.6667	1	0.9999	0.8	0.6
scope40_folddisco	d.1.1.2/d1t2ha__0.4_1.tsv	scop_answer/d.1.1.2.txt	15177	200	2	2	15174	1	0	0.6667	1	0.9999	0.8	0.4
scope40_folddisco	b.30.5.3/d1v7va2_0.2_1.tsv	scop_answer/b.30.5.3.txt	15177	0	2	0	15175	0	2	NaN	0	0.9999	NaN	0.2
scope40_folddisco	c.87.1.13/d3otia1_1.0_1.tsv	scop_answer/c.87.1.13.txt	15177	200	2	2	15174	1	0	0.6667	1	0.9999	0.8	1
scope40_folddisco	a.4.5.24/d1on2a1_0.8_1.tsv	scop_answer/a.4.5.24.txt	15177	200	2	2	15174	1	0	0.6667	1	0.9999	0.8	0.8
scope40_folddisco	b.60.1.2/d7o0ja__0.8_1.tsv	scop_answer/b.60.1.2.txt	15177	200	6	6	15170	1	0	0.8571	1	0.9999	0.9231	0.8
scope40_folddisco	c.26.3.1/d1dlja3_0.4_1.tsv	scop_answer/c.26.3.1.txt	15177	200	2	1	15174	1	1	0.5	0.5	0.9999	0.5	0.4
scope40_folddisco	b.4.1.1/d1c3ga2_0.6_1.tsv	scop_answer/b.4.1.1.txt	15177	200	4	1	15172	1	3	0.5	0.25	0.9997	0.3333	0.6
scope40_folddisco	g.66.1.2/d3u1la1_0.8_1.tsv	scop_answer/g.66.1.2.txt	15177	200	2	2	15174	1	0	0.6667	1	0.9999	0.8	0.8
scope40_folddisco	b.1.18.16/d1p7ba1_1.0_1.tsv	scop_answer/b.1.18.16.txt	15177	200	3	3	15173	1	0	0.75	1	0.9999	0.8571	1
scope40_folddisco	c.37.1.26/d2ze5a__0.2_1.tsv	scop_answer/c.37.1.26.txt	15177	200	2	1	15174	1	1	0.5	0.5	0.9999	0.5	0.2
scope40_folddisco	d.67.3.1/d1ek8a__0.8_1.tsv	scop_answer/d.67.3.1.txt	15177	200	3	3	15173	1	0	0.75	1	0.9999	0.8571	0.8
scope40_folddisco	d.2.1.6/d1qsaa2_0.8_1.tsv	scop_answer/d.2.1.6.txt	15177	200	2	1	15174	1	1	0.5	0.5	0.9999	0.5	0.8
scope40_folddisco	d.161.1.1/d1qdla__0.6_1.tsv	scop_answer/d.161.1.1.txt	15177	200	6	4	15170	1	2	0.8	0.6667	0.9998	0.7273	0.6
scope40_folddisco	b.68.1.1/d2slia2_0.8_1.tsv	scop_answer/b.68.1.1.txt	15177	200	11	6	15165	1	5	0.8571	0.5455	0.9996	0.6667	0.8
scope40_folddisco	a.2.6.1/d4nkgb__0.8_1.tsv	scop_answer/a.2.6.1.txt	15177	200	2	2	15174	1	0	0.6667	1	0.9999	0.8	0.8
scope40_folddisco	c.26.2.4/d1mjha__0.8_1.tsv	scop_answer/c.26.2.4.txt	15177	200	7	2	15169	1	5	0.6667	0.2857	0.9996	0.4	0.8
scope40_folddisco	d.20.1.0/d4ds2a__0.4_1.tsv	scop_answer/d.20.1.0.txt	15177	200	6	2	15170	1	4	0.6667	0.3333	0.9997	0.4444	0.4
scope40_folddisco	c.1.12.0/d3qz6a1_0.2_1.tsv	scop_answer/c.1.12.0.txt	15177	200	7	0	15169	1	7	0	0	0.9995	NaN	0.2
scope40_folddisco	d.1.1.2/d1t2ha__0.6_1.tsv	scop_answer/d.1.1.2.txt	15177	200	2	2	15174	1	0	0.6667	1	0.9999	0.8	0.6
scope40_folddisco	d.20.1.0/d2y9ma1_0.4_1.tsv	scop_answer/d.20.1.0.txt	15177	200	6	4	15170	1	2	0.8	0.6667	0.9998	0.7273	0.4
scope40_folddisco	c.92.2.2/d1toaa__0.4_1.tsv	scop_answer/c.92.2.2.txt	15177	200	4	1	15172	1	3	0.5	0.25	0.9997	0.3333	0.4
scope40_folddisco	d.106.1.1/d1ikta__0.8_1.tsv	scop_answer/d.106.1.1.txt	15177	200	4	3	15172	1	1	0.75	0.75	0.9999	0.75	0.8
scope40_folddisco	d.127.1.1/d1qxya__0.2_1.tsv	scop_answer/d.127.1.1.txt	15177	200	7	1	15169	1	6	0.5	0.1429	0.9995	0.2222	0.2
scope40_folddisco	c.87.1.13/d3otia1_0.4_1.tsv	scop_answer/c.87.1.13.txt	15177	200	2	2	15174	1	0	0.6667	1	0.9999	0.8	0.4
scope40_folddisco	c.72.3.1/d1p9oa__0.2_1.tsv	scop_answer/c.72.3.1.txt	15177	200	2	1	15174	1	1	0.5	0.5	0.9999	0.5	0.2
scope40_folddisco	a.4.6.1/d1opca__0.6_1.tsv	scop_answer/a.4.6.1.txt	15177	200	6	4	15170	1	2	0.8	0.6667	0.9998	0.7273	0.6
scope40_folddisco	c.37.1.9/d1f9va__1.0_1.tsv	scop_answer/c.37.1.9.txt	15177	200	5	4	15171	1	1	0.8	0.8	0.9999	0.8	1
scope40_folddisco	d.142.2.3/d1ckma2_0.4_1.tsv	scop_answer/d.142.2.3.txt	15177	200	2	2	15174	1	0	0.6667	1	0.9999	0.8	0.4
scope40_folddisco	d.94.1.1/d1y51a__0.2_1.tsv	scop_answer/d.94.1.1.txt	15177	200	3	2	15173	1	1	0.6667	0.6667	0.9999	0.6667	0.2
scope40_folddisco	a.4.5.17/d1cf7a__1.0_1.tsv	scop_answer/a.4.5.17.txt	15177	200	2	2	15174	1	0	0.6667	1	0.9999	0.8	1
scope40_folddisco	b.82.2.1/d1gp6a__0.8_1.tsv	scop_answer/b.82.2.1.txt	15177	200	4	4	15172	1	0	0.8	1	0.9999	0.8889	0.8
scope40_folddisco	d.67.3.1/d1wqga__0.4_1.tsv	scop_answer/d.67.3.1.txt	15177	200	3	3	15173	1	0	0.75	1	0.9999	0.8571	0.4
scope40_folddisco	c.1.9.3/d1bf6a__0.2_1.tsv	scop_answer/c.1.9.3.txt	15177	200	2	2	15174	1	0	0.6667	1	0.9999	0.8	0.2
scope40_folddisco	b.42.4.1/d1r8na__0.6_1.tsv	scop_answer/b.42.4.1.txt	15177	200	4	4	15172	1	0	0.8	1	0.9999	0.8889	0.6
scope40_folddisco	d.58.29.0/d2wz1a__0.2_1.tsv	scop_answer/d.58.29.0.txt	15177	200	8	1	15168	1	7	0.5	0.125	0.9995	0.2	0.2
scope40_folddisco	e.23.1.0/d3vnqa__1.0_1.tsv	scop_answer/e.23.1.0.txt	15177	200	21	21	15155	1	0	0.9545	1	0.9999	0.9767	1
scope40_folddisco	c.97.1.2/d2a8na1_0.8_1.tsv	scop_answer/c.97.1.2.txt	15177	200	7	7	15169	1	0	0.875	1	0.9999	0.9333	0.8
scope40_folddisco	a.3.1.8/d1h32a1_0.2_1.tsv	scop_answer/a.3.1.8.txt	15177	200	2	1	15174	1	1	0.5	0.5	0.9999	0.5	0.2
scope40_folddisco	c.60.1.2/d1nd6a__0.8_1.tsv	scop_answer/c.60.1.2.txt	15177	200	4	4	15172	1	0	0.8	1	0.9999	0.8889	0.8
scope40_folddisco	d.1.1.2/d1a2pa__0.8_1.tsv	scop_answer/d.1.1.2.txt	15177	200	2	2	15174	1	0	0.6667	1	0.9999	0.8	0.8
scope40_folddisco	d.20.1.0/d4ds2a__0.2_1.tsv	scop_answer/d.20.1.0.txt	15177	200	6	1	15170	1	5	0.5	0.1667	0.9996	0.25	0.2
scope40_folddisco	d.189.1.1/d1h6ha__0.6_1.tsv	scop_answer/d.189.1.1.txt	15177	200	4	3	15172	1	1	0.75	0.75	0.9999	0.75	0.6
scope40_folddisco	a.69.4.1/d2hh6a1_0.6_1.tsv	scop_answer/a.69.4.1.txt	15177	200	2	2	15174	1	0	0.6667	1	0.9999	0.8	0.6
scope40_folddisco	d.129.3.3/d1z02a2_0.2_1.tsv	scop_answer/d.129.3.3.txt	15177	200	4	1	15172	1	3	0.5	0.25	0.9997	0.3333	0.2
scope40_folddisco	a.22.1.2/d1b67a__1.0_1.tsv	scop_answer/a.22.1.2.txt	15177	200	2	2	15174	1	0	0.6667	1	0.9999	0.8	1
scope40_folddisco	b.1.27.0/d3e9ua1_0.6_1.tsv	scop_answer/b.1.27.0.txt	15177	200	3	3	15173	1	0	0.75	1	0.9999	0.8571	0.6
scope40_folddisco	d.58.29.0/d1ybta__0.2_1.tsv	scop_answer/d.58.29.0.txt	15177	200	8	1	15168	1	7	0.5	0.125	0.9995	0.2	0.2
scope40_folddisco	c.1.5.0/d2c6qa1_0.8_1.tsv	scop_answer/c.1.5.0.txt	15177	200	2	2	15174	1	0	0.6667	1	0.9999	0.8	0.8
scope40_folddisco	c.84.1.1/d1k2yx2_0.8_1.tsv	scop_answer/c.84.1.1.txt	15177	200	3	1	15173	1	2	0.5	0.3333	0.9998	0.4	0.8
scope40_folddisco	b.69.7.1/d5n4fa2_0.4_1.tsv	scop_answer/b.69.7.1.txt	15177	200	2	2	15174	1	0	0.6667	1	0.9999	0.8	0.4
scope40_folddisco	b.60.1.2/d7o0ja__0.2_1.tsv	scop_answer/b.60.1.2.txt	15177	200	6	3	15170	1	3	0.75	0.5	0.9997	0.6	0.2
scope40_folddisco	d.142.2.3/d1p16a2_0.2_1.tsv	scop_answer/d.142.2.3.txt	15177	200	2	1	15174	1	1	0.5	0.5	0.9999	0.5	0.2
scope40_folddisco	e.1.1.0/d4p0fa__0.6_1.tsv	scop_answer/e.1.1.0.txt	15177	200	13	12	15163	1	1	0.9231	0.9231	0.9999	0.9231	0.6
scope40_folddisco	d.67.3.1/d1ek8a__0.2_1.tsv	scop_answer/d.67.3.1.txt	15177	200	3	3	15173	1	0	0.75	1	0.9999	0.8571	0.2
scope40_folddisco	b.38.1.0/d5mkia__0.8_1.tsv	scop_answer/b.38.1.0.txt	15177	200	11	10	15165	1	1	0.9091	0.9091	0.9999	0.9091	0.8
scope40_folddisco	d.58.9.1/d2d69a2_0.6_1.tsv	scop_answer/d.58.9.1.txt	15177	200	4	4	15172	1	0	0.8	1	0.9999	0.8889	0.6
scope40_folddisco	d.109.1.1/d1svya__1.0_1.tsv	scop_answer/d.109.1.1.txt	15177	200	7	6	15169	1	1	0.8571	0.8571	0.9999	0.8571	1
scope40_folddisco	c.97.1.2/d1p6oa__0.2_1.tsv	scop_answer/c.97.1.2.txt	15177	200	7	2	15169	1	5	0.6667	0.2857	0.9996	0.4	0.2
scope40_folddisco	d.161.1.1/d2fn1a2_0.8_1.tsv	scop_answer/d.161.1.1.txt	15177	200	6	6	15170	1	0	0.8571	1	0.9999	0.9231	0.8
scope40_folddisco	d.15.1.1/d4eewa__0.4_1.tsv	scop_answer/d.15.1.1.txt	15177	200	9	1	15167	1	8	0.5	0.1111	0.9994	0.1818	0.4
scope40_folddisco	b.17.1.0/d3n08a1_0.8_1.tsv	scop_answer/b.17.1.0.txt	15177	200	3	3	15173	1	0	0.75	1	0.9999	0.8571	0.8
scope40_folddisco	c.25.1.0/d5tr9a2_0.4_1.tsv	scop_answer/c.25.1.0.txt	15177	200	6	4	15170	1	2	0.8	0.6667	0.9998	0.7273	0.4
scope40_folddisco	b.122.1.0/d4wqna__0.6_1.tsv	scop_answer/b.122.1.0.txt	15177	200	6	4	15170	1	2	0.8	0.6667	0.9998	0.7273	0.6
scope40_folddisco	d.106.1.1/d1ikta__0.2_1.tsv	scop_answer/d.106.1.1.txt	15177	200	4	1	15172	1	3	0.5	0.25	0.9997	0.3333	0.2
scope40_folddisco	c.66.1.24/d1i4wa__1.0_1.tsv	scop_answer/c.66.1.24.txt	15177	200	3	2	15173	1	1	0.6667	0.6667	0.9999	0.6667	1
scope40_folddisco	a.2.6.1/d1cxzb__0.4_1.tsv	scop_answer/a.2.6.1.txt	15177	200	2	2	15174	1	0	0.6667	1	0.9999	0.8	0.4
scope40_folddisco	d.127.1.1/d1qxya__0.8_1.tsv	scop_answer/d.127.1.1.txt	15177	200	7	6	15169	1	1	0.8571	0.8571	0.9999	0.8571	0.8
scope40_folddisco	b.1.18.16/d6o9ua2_1.0_1.tsv	scop_answer/b.1.18.16.txt	15177	200	3	3	15173	1	0	0.75	1	0.9999	0.8571	1
scope40_folddisco	d.90.1.1/d1vfra__0.6_1.tsv	scop_answer/d.90.1.1.txt	15177	200	8	1	15168	1	7	0.5	0.125	0.9995	0.2	0.6
scope40_folddisco	b.68.1.1/d1w0pa3_0.4_1.tsv	scop_answer/b.68.1.1.txt	15177	200	11	1	15165	1	10	0.5	0.0909	0.9993	0.1538	0.4
scope40_folddisco	c.37.1.9/d1w7ja2_0.8_1.tsv	scop_answer/c.37.1.9.txt	15177	200	5	3	15171	1	2	0.75	0.6	0.9998	0.6667	0.8
scope40_folddisco	b.30.5.3/d1h54a2_0.4_1.tsv	scop_answer/b.30.5.3.txt	15177	200	2	1	15174	1	1	0.5	0.5	0.9999	0.5	0.4
scope40_folddisco	d.142.2.3/d1ckma2_0.6_1.tsv	scop_answer/d.142.2.3.txt	15177	200	2	2	15174	1	0	0.6667	1	0.9999	0.8	0.6
scope40_folddisco	c.92.2.2/d1toaa__0.8_1.tsv	scop_answer/c.92.2.2.txt	15177	200	4	1	15172	1	3	0.5	0.25	0.9997	0.3333	0.8
scope40_folddisco	d.67.3.1/d1ek8a__0.6_1.tsv	scop_answer/d.67.3.1.txt	15177	200	3	3	15173	1	0	0.75	1	0.9999	0.8571	0.6
scope40_folddisco	b.82.2.1/d2bu9a__1.0_1.tsv	scop_answer/b.82.2.1.txt	15177	200	4	4	15172	1	0	0.8	1	0.9999	0.8889	1
scope40_folddisco	c.87.1.13/d3otia1_0.8_1.tsv	scop_answer/c.87.1.13.txt	15177	200	2	2	15174	1	0	0.6667	1	0.9999	0.8	0.8
scope40_folddisco	b.3.1.1/d1vema1_0.8_1.tsv	scop_answer/b.3.1.1.txt	15177	200	3	3	15173	1	0	0.75	1	0.9999	0.8571	0.8
scope40_folddisco	b.40.4.1/d1eova1_0.8_1.tsv	scop_answer/b.40.4.1.txt	15177	200	4	3	15172	1	1	0.75	0.75	0.9999	0.75	0.8
scope40_folddisco	a.29.2.0/d5n17a1_0.4_1.tsv	scop_answer/a.29.2.0.txt	15177	200	27	17	15149	1	10	0.9444	0.6296	0.9993	0.7556	0.4
scope40_folddisco	d.159.1.11/d3d03a__0.8_1.tsv	scop_answer/d.159.1.11.txt	15177	200	2	2	15174	1	0	0.6667	1	0.9999	0.8	0.8
scope40_folddisco	c.2.1.5/d1s6ya1_0.4_1.tsv	scop_answer/c.2.1.5.txt	15177	200	7	3	15169	1	4	0.75	0.4286	0.9997	0.5455	0.4
scope40_folddisco	c.2.1.5/d1t2da1_0.4_1.tsv	scop_answer/c.2.1.5.txt	15177	200	7	3	15169	1	4	0.75	0.4286	0.9997	0.5455	0.4
scope40_folddisco	b.30.5.3/d1h54a2_0.2_1.tsv	scop_answer/b.30.5.3.txt	15177	0	2	0	15175	0	2	NaN	0	0.9999	NaN	0.2
scope40_folddisco	d.15.1.1/d2faza1_1.0_1.tsv	scop_answer/d.15.1.1.txt	15177	200	9	3	15167	1	6	0.75	0.3333	0.9995	0.4615	1
scope40_folddisco	c.37.1.26/d3exaa1_0.2_1.tsv	scop_answer/c.37.1.26.txt	15177	200	2	1	15174	1	1	0.5	0.5	0.9999	0.5	0.2
scope40_folddisco	b.1.27.0/d3e9ua1_0.8_1.tsv	scop_answer/b.1.27.0.txt	15177	200	3	3	15173	1	0	0.75	1	0.9999	0.8571	0.8
scope40_folddisco	c.69.1.22/d1jmkc__0.8_1.tsv	scop_answer/c.69.1.22.txt	15177	200	3	1	15173	1	2	0.5	0.3333	0.9998	0.4	0.8
scope40_folddisco	d.189.1.1/d1h6ha__0.8_1.tsv	scop_answer/d.189.1.1.txt	15177	200	4	3	15172	1	1	0.75	0.75	0.9999	0.75	0.8
scope40_folddisco	c.1.12.0/d4mf4a__0.4_1.tsv	scop_answer/c.1.12.0.txt	15177	200	7	1	15169	1	6	0.5	0.1429	0.9995	0.2222	0.4
scope40_folddisco	d.15.1.4/d4yl8a1_1.0_1.tsv	scop_answer/d.15.1.4.txt	15177	200	2	2	15174	1	0	0.6667	1	0.9999	0.8	1
scope40_folddisco	b.68.1.1/d1eura__0.4_1.tsv	scop_answer/b.68.1.1.txt	15177	200	11	2	15165	1	9	0.6667	0.1818	0.9993	0.2857	0.4
scope40_folddisco	d.20.1.0/d6nydc__0.6_1.tsv	scop_answer/d.20.1.0.txt	15177	200	6	4	15170	1	2	0.8	0.6667	0.9998	0.7273	0.6
scope40_folddisco	c.72.3.1/d1u7za__0.6_1.tsv	scop_answer/c.72.3.1.txt	15177	200	2	2	15174	1	0	0.6667	1	0.9999	0.8	0.6
scope40_folddisco	d.58.29.0/d3r5ga__0.2_1.tsv	scop_answer/d.58.29.0.txt	15177	200	8	2	15168	1	6	0.6667	0.25	0.9995	0.3636	0.2
scope40_folddisco	d.116.1.0/d2z0xa__0.6_1.tsv	scop_answer/d.116.1.0.txt	15177	200	3	2	15173	1	1	0.6667	0.6667	0.9999	0.6667	0.6
scope40_folddisco	d.20.1.0/d4y1lc1_0.8_1.tsv	scop_answer/d.20.1.0.txt	15177	200	6	1	15170	1	5	0.5	0.1667	0.9996	0.25	0.8
scope40_folddisco	d.129.3.3/d7buga2_0.8_1.tsv	scop_answer/d.129.3.3.txt	15177	200	4	2	15172	1	2	0.6667	0.5	0.9998	0.5714	0.8
scope40_folddisco	d.20.1.0/d3fn1b__0.6_1.tsv	scop_answer/d.20.1.0.txt	15177	200	6	1	15170	1	5	0.5	0.1667	0.9996	0.25	0.6
scope40_folddisco	e.23.1.0/d5wm2a1_0.4_1.tsv	scop_answer/e.23.1.0.txt	15177	200	21	9	15155	1	12	0.9	0.4286	0.9991	0.5806	0.4
scope40_folddisco	g.66.1.2/d3jb9y1_0.4_1.tsv	scop_answer/g.66.1.2.txt	15177	200	2	2	15174	1	0	0.6667	1	0.9999	0.8	0.4
scope40_folddisco	b.69.7.1/d5n4fa2_1.0_1.tsv	scop_answer/b.69.7.1.txt	15177	200	2	2	15174	1	0	0.6667	1	0.9999	0.8	1
scope40_folddisco	b.18.1.36/d5ikua1_0.8_1.tsv	scop_answer/b.18.1.36.txt	15177	200	2	2	15174	1	0	0.6667	1	0.9999	0.8	0.8
scope40_folddisco	d.58.29.0/d3r5ga__1.0_1.tsv	scop_answer/d.58.29.0.txt	15177	200	8	8	15168	1	0	0.8889	1	0.9999	0.9412	1
scope40_folddisco	c.55.1.6/d2d0oa3_0.6_1.tsv	scop_answer/c.55.1.6.txt	15177	200	2	2	15174	1	0	0.6667	1	0.9999	0.8	0.6
scope40_folddisco	d.106.1.1/d1ikta__0.4_1.tsv	scop_answer/d.106.1.1.txt	15177	200	4	3	15172	1	1	0.75	0.75	0.9999	0.75	0.4
scope40_folddisco	a.4.5.17/d1cf7b__0.8_1.tsv	scop_answer/a.4.5.17.txt	15177	200	2	2	15174	1	0	0.6667	1	0.9999	0.8	0.8
scope40_folddisco	a.4.6.1/d1ys6a1_0.8_1.tsv	scop_answer/a.4.6.1.txt	15177	200	6	5	15170	1	1	0.8333	0.8333	0.9999	0.8333	0.8
scope40_folddisco	a.29.2.0/d5ig6a1_0.4_1.tsv	scop_answer/a.29.2.0.txt	15177	200	27	14	15149	1	13	0.9333	0.5185	0.9991	0.6667	0.4
scope40_folddisco	a.69.4.1/d2o4ta1_0.2_1.tsv	scop_answer/a.69.4.1.txt	15177	200	2	2	15174	1	0	0.6667	1	0.9999	0.8	0.2
scope40_folddisco	e.1.1.0/d4x30a__0.8_1.tsv	scop_answer/e.1.1.0.txt	15177	200	13	13	15163	1	0	0.9286	1	0.9999	0.963	0.8
scope40_folddisco	b.1.18.16/d6o9ua2_0.6_1.tsv	scop_answer/b.1.18.16.txt	15177	200	3	3	15173	1	0	0.75	1	0.9999	0.8571	0.6
scope40_folddisco	b.17.1.0/d6igga1_1.0_1.tsv	scop_answer/b.17.1.0.txt	15177	200	3	3	15173	1	0	0.75	1	0.9999	0.8571	1
scope40_folddisco	d.94.1.1/d3ccda__0.2_1.tsv	scop_answer/d.94.1.1.txt	15177	200	3	1	15173	1	2	0.5	0.3333	0.9998	0.4	0.2
scope40_folddisco	c.25.1.0/d3ozua3_0.4_1.tsv	scop_answer/c.25.1.0.txt	15177	200	6	1	15170	1	5	0.5	0.1667	0.9996	0.25	0.4
scope40_folddisco	b.42.4.1/d3bx1c__0.6_1.tsv	scop_answer/b.42.4.1.txt	15177	200	4	4	15172	1	0	0.8	1	0.9999	0.8889	0.6
scope40_folddisco	d.15.1.4/d4yl8a1_0.4_1.tsv	scop_answer/d.15.1.4.txt	15177	200	2	1	15174	1	1	0.5	0.5	0.9999	0.5	0.4
scope40_folddisco	b.82.2.1/d1w9ya1_0.4_1.tsv	scop_answer/b.82.2.1.txt	15177	200	4	2	15172	1	2	0.6667	0.5	0.9998	0.5714	0.4
scope40_folddisco	a.2.6.1/d1cxzb__0.8_1.tsv	scop_answer/a.2.6.1.txt	15177	200	2	2	15174	1	0	0.6667	1	0.9999	0.8	0.8
scope40_folddisco	b.122.1.0/d5o8ma__0.4_1.tsv	scop_answer/b.122.1.0.txt	15177	200	6	4	15170	1	2	0.8	0.6667	0.9998	0.7273	0.4
scope40_folddisco	c.66.1.24/d1zq9a1_0.6_1.tsv	scop_answer/c.66.1.24.txt	15177	200	3	3	15173	1	0	0.75	1	0.9999	0.8571	0.6
scope40_folddisco	c.60.1.2/d3ntla1_0.4_1.tsv	scop_answer/c.60.1.2.txt	15177	200	4	2	15172	1	2	0.6667	0.5	0.9998	0.5714	0.4
scope40_folddisco	c.1.9.3/d3a4ja__0.2_1.tsv	scop_answer/c.1.9.3.txt	15177	200	2	2	15174	1	0	0.6667	1	0.9999	0.8	0.2
scope40_folddisco	c.92.2.2/d5m29a__0.2_1.tsv	scop_answer/c.92.2.2.txt	15177	200	4	0	15172	1	4	0	0	0.9997	NaN	0.2
scope40_folddisco	c.2.1.5/d1o6za1_0.6_1.tsv	scop_answer/c.2.1.5.txt	15177	200	7	5	15169	1	2	0.8333	0.7143	0.9998	0.7692	0.6
scope40_folddisco	b.18.1.36/d5ikua1_0.6_1.tsv	scop_answer/b.18.1.36.txt	15177	200	2	2	15174	1	0	0.6667	1	0.9999	0.8	0.6
scope40_folddisco	e.8.1.7/d1t94a2_1.0_1.tsv	scop_answer/e.8.1.7.txt	15177	200	4	4	15172	1	0	0.8	1	0.9999	0.8889	1
scope40_folddisco	d.142.2.1/d1fvia2_0.2_1.tsv	scop_answer/d.142.2.1.txt	15177	200	3	2	15173	1	1	0.6667	0.6667	0.9999	0.6667	0.2
scope40_folddisco	b.30.5.3/d1v7va2_1.0_1.tsv	scop_answer/b.30.5.3.txt	15177	200	2	2	15174	1	0	0.6667	1	0.9999	0.8	1
scope40_folddisco	b.3.1.1/d1vema1_0.4_1.tsv	scop_answer/b.3.1.1.txt	15177	200	3	1	15173	1	2	0.5	0.3333	0.9998	0.4	0.4
scope40_folddisco	e.1.1.0/d4x30a__0.6_1.tsv	scop_answer/e.1.1.0.txt	15177	200	13	12	15163	1	1	0.9231	0.9231	0.9999	0.9231	0.6
scope40_folddisco	b.38.1.0/d4c92c__0.8_1.tsv	scop_answer/b.38.1.0.txt	15177	200	11	10	15165	1	1	0.9091	0.9091	0.9999	0.9091	0.8
scope40_folddisco	d.127.1.1/d1wl6a2_0.2_1.tsv	scop_answer/d.127.1.1.txt	15177	200	7	1	15169	1	6	0.5	0.1429	0.9995	0.2222	0.2
scope40_folddisco	c.1.5.0/d2c6qa1_0.2_1.tsv	scop_answer/c.1.5.0.txt	15177	200	2	2	15174	1	0	0.6667	1	0.9999	0.8	0.2
scope40_folddisco	b.17.1.0/d6igga1_0.4_1.tsv	scop_answer/b.17.1.0.txt	15177	200	3	1	15173	1	2	0.5	0.3333	0.9998	0.4	0.4
scope40_folddisco	e.1.1.0/d5ncsa1_0.4_1.tsv	scop_answer/e.1.1.0.txt	15177	200	13	10	15163	1	3	0.9091	0.7692	0.9997	0.8333	0.4
scope40_folddisco	c.2.1.5/d1llda1_1.0_1.tsv	scop_answer/c.2.1.5.txt	15177	200	7	6	15169	1	1	0.8571	0.8571	0.9999	0.8571	1
scope40_folddisco	d.15.1.1/d4icva__1.0_1.tsv	scop_answer/d.15.1.1.txt	15177	200	9	1	15167	1	8	0.5	0.1111	0.9994	0.1818	1
scope40_folddisco	d.20.1.0/d4y1lc1_0.2_1.tsv	scop_answer/d.20.1.0.txt	15177	200	6	0	15170	1	6	0	0	0.9995	NaN	0.2
scope40_folddisco	b.40.4.1/d1eova1_1.0_1.tsv	scop_answer/b.40.4.1.txt	15177	200	4	3	15172	1	1	0.75	0.75	0.9999	0.75	1
scope40_folddisco	d.116.1.0/d2dxaa__0.4_1.tsv	scop_answer/d.116.1.0.txt	15177	200	3	1	15173	1	2	0.5	0.3333	0.9998	0.4	0.4
scope40_folddisco	d.58.9.1/d2d69a2_0.4_1.tsv	scop_answer/d.58.9.1.txt	15177	200	4	4	15172	1	0	0.8	1	0.9999	0.8889	0.4
scope40_folddisco	d.20.1.0/d6nydc__0.4_1.tsv	scop_answer/d.20.1.0.txt	15177	200	6	3	15170	1	3	0.75	0.5	0.9997	0.6	0.4
scope40_folddisco	c.60.1.2/d1qfxa__0.6_1.tsv	scop_answer/c.60.1.2.txt	15177	200	4	4	15172	1	0	0.8	1	0.9999	0.8889	0.6
scope40_folddisco	d.58.29.0/d4p2fa__0.6_1.tsv	scop_answer/d.58.29.0.txt	15177	200	8	6	15168	1	2	0.8571	0.75	0.9998	0.8	0.6
scope40_folddisco	b.18.1.36/d5ikua1_0.2_1.tsv	scop_answer/b.18.1.36.txt	15177	200	2	2	15174	1	0	0.6667	1	0.9999	0.8	0.2
scope40_folddisco	b.60.1.2/d1ftpa__0.4_1.tsv	scop_answer/b.60.1.2.txt	15177	200	6	5	15170	1	1	0.8333	0.8333	0.9999	0.8333	0.4
scope40_folddisco	c.1.12.0/d4mf4a__0.8_1.tsv	scop_answer/c.1.12.0.txt	15177	200	7	4	15169	1	3	0.8	0.5714	0.9997	0.6667	0.8
scope40_folddisco	a.22.1.2/d1b67a__0.2_1.tsv	scop_answer/a.22.1.2.txt	15177	200	2	1	15174	1	1	0.5	0.5	0.9999	0.5	0.2
scope40_folddisco	c.72.1.4/d3rpza1_0.8_1.tsv	scop_answer/c.72.1.4.txt	15177	200	2	2	15174	1	0	0.6667	1	0.9999	0.8	0.8
scope40_folddisco	d.67.3.1/d1dd5a__0.6_1.tsv	scop_answer/d.67.3.1.txt	15177	200	3	3	15173	1	0	0.75	1	0.9999	0.8571	0.6
scope40_folddisco	g.66.1.2/d3u1la1_1.0_1.tsv	scop_answer/g.66.1.2.txt	15177	200	2	2	15174	1	0	0.6667	1	0.9999	0.8	1
scope40_folddisco	e.23.1.0/d3eyna__1.0_1.tsv	scop_answer/e.23.1.0.txt	15177	200	21	18	15155	1	3	0.9474	0.8571	0.9997	0.9	1
scope40_folddisco	d.161.1.1/d1k0ea__0.2_1.tsv	scop_answer/d.161.1.1.txt	15177	200	6	1	15170	1	5	0.5	0.1667	0.9996	0.25	0.2
scope40_folddisco	b.1.18.16/d1p7ba1_0.6_1.tsv	scop_answer/b.1.18.16.txt	15177	200	3	3	15173	1	0	0.75	1	0.9999	0.8571	0.6
scope40_folddisco	b.1.27.0/d3e9ta1_0.2_1.tsv	scop_answer/b.1.27.0.txt	15177	200	3	1	15173	1	2	0.5	0.3333	0.9998	0.4	0.2
scope40_folddisco	d.142.2.1/d1x9na3_0.2_1.tsv	scop_answer/d.142.2.1.txt	15177	200	3	2	15173	1	1	0.6667	0.6667	0.9999	0.6667	0.2
scope40_folddisco	c.72.3.1/d1p9oa__0.4_1.tsv	scop_answer/c.72.3.1.txt	15177	200	2	1	15174	1	1	0.5	0.5	0.9999	0.5	0.4
scope40_folddisco	d.20.1.0/d4ds2a__0.6_1.tsv	scop_answer/d.20.1.0.txt	15177	200	6	4	15170	1	2	0.8	0.6667	0.9998	0.7273	0.6
scope40_folddisco	b.82.2.1/d2bu9a__0.8_1.tsv	scop_answer/b.82.2.1.txt	15177	200	4	4	15172	1	0	0.8	1	0.9999	0.8889	0.8
scope40_folddisco	c.84.1.1/d1k2yx3_1.0_1.tsv	scop_answer/c.84.1.1.txt	15177	200	3	1	15173	1	2	0.5	0.3333	0.9998	0.4	1
scope40_folddisco	d.189.1.1/d1kq6a__0.6_1.tsv	scop_answer/d.189.1.1.txt	15177	200	4	2	15172	1	2	0.6667	0.5	0.9998	0.5714	0.6
scope40_folddisco	b.30.5.3/d1v7va2_0.6_1.tsv	scop_answer/b.30.5.3.txt	15177	200	2	1	15174	1	1	0.5	0.5	0.9999	0.5	0.6
scope40_folddisco	c.37.1.26/d2ze5a__0.6_1.tsv	scop_answer/c.37.1.26.txt	15177	200	2	2	15174	1	0	0.6667	1	0.9999	0.8	0.6
scope40_folddisco	c.60.1.2/d1qwoa__0.6_1.tsv	scop_answer/c.60.1.2.txt	15177	200	4	1	15172	1	3	0.5	0.25	0.9997	0.3333	0.6
scope40_folddisco	e.1.1.0/d2oaya1_0.8_1.tsv	scop_answer/e.1.1.0.txt	15177	200	13	12	15163	1	1	0.9231	0.9231	0.9999	0.9231	0.8
scope40_folddisco	c.25.1.0/d3lo8a2_0.2_1.tsv	scop_answer/c.25.1.0.txt	15177	200	6	0	15170	1	6	0	0	0.9995	NaN	0.2
scope40_folddisco	c.1.11.0/d4h83a2_0.4_1.tsv	scop_answer/c.1.11.0.txt	15177	200	31	0	15145	1	31	0	0	0.9979	NaN	0.4
scope40_folddisco	d.90.1.1/d1ykia__1.0_1.tsv	scop_answer/d.90.1.1.txt	15177	200	8	4	15168	1	4	0.8	0.5	0.9997	0.6154	1
scope40_folddisco	b.42.4.1/d1r8na__1.0_1.tsv	scop_answer/b.42.4.1.txt	15177	200	4	4	15172	1	0	0.8	1	0.9999	0.8889	1
scope40_folddisco	a.2.6.1/d4nkgb__0.2_1.tsv	scop_answer/a.2.6.1.txt	15177	200	2	1	15174	1	1	0.5	0.5	0.9999	0.5	0.2
scope40_folddisco	b.122.1.0/d4wqna__0.8_1.tsv	scop_answer/b.122.1.0.txt	15177	200	6	4	15170	1	2	0.8	0.6667	0.9998	0.7273	0.8
scope40_folddisco	c.2.1.5/d1hyha1_1.0_1.tsv	scop_answer/c.2.1.5.txt	15177	200	7	5	15169	1	2	0.8333	0.7143	0.9998	0.7692	1
scope40_folddisco	d.15.1.4/d2al6a3_1.0_1.tsv	scop_answer/d.15.1.4.txt	15177	200	2	2	15174	1	0	0.6667	1	0.9999	0.8	1
scope40_folddisco	c.58.1.3/d1vl6a2_1.0_1.tsv	scop_answer/c.58.1.3.txt	15177	200	2	2	15174	1	0	0.6667	1	0.9999	0.8	1
scope40_folddisco	b.68.1.1/d3sila__1.0_1.tsv	scop_answer/b.68.1.1.txt	15177	200	11	8	15165	1	3	0.8889	0.7273	0.9997	0.8	1
scope40_folddisco	e.23.1.0/d6m01a__1.0_1.tsv	scop_answer/e.23.1.0.txt	15177	200	21	21	15155	1	0	0.9545	1	0.9999	0.9767	1
scope40_folddisco	a.29.2.0/d6df4a__0.4_1.tsv	scop_answer/a.29.2.0.txt	15177	200	27	21	15149	1	6	0.9545	0.7778	0.9995	0.8571	0.4
scope40_folddisco	d.20.1.0/d6nyoa__0.6_1.tsv	scop_answer/d.20.1.0.txt	15177	200	6	3	15170	1	3	0.75	0.5	0.9997	0.6	0.6
scope40_folddisco	d.106.1.1/d2cx7a__1.0_1.tsv	scop_answer/d.106.1.1.txt	15177	200	4	1	15172	1	3	0.5	0.25	0.9997	0.3333	1
scope40_folddisco	c.69.1.22/d1xkta1_1.0_1.tsv	scop_answer/c.69.1.22.txt	15177	200	3	2	15173	1	1	0.6667	0.6667	0.9999	0.6667	1
scope40_folddisco	d.189.1.1/d1kq6a__0.8_1.tsv	scop_answer/d.189.1.1.txt	15177	200	4	2	15172	1	2	0.6667	0.5	0.9998	0.5714	0.8
scope40_folddisco	c.92.2.2/d5ysca__0.2_1.tsv	scop_answer/c.92.2.2.txt	15177	200	4	0	15172	1	4	0	0	0.9997	NaN	0.2
scope40_folddisco	c.66.1.24/d1qama__1.0_1.tsv	scop_answer/c.66.1.24.txt	15177	200	3	2	15173	1	1	0.6667	0.6667	0.9999	0.6667	1
scope40_folddisco	c.72.1.4/d3rssa2_0.8_1.tsv	scop_answer/c.72.1.4.txt	15177	200	2	2	15174	1	0	0.6667	1	0.9999	0.8	0.8
scope40_folddisco	e.1.1.0/d2pefa__0.2_1.tsv	scop_answer/e.1.1.0.txt	15177	200	13	2	15163	1	11	0.6667	0.1538	0.9992	0.25	0.2
scope40_folddisco	d.159.1.11/d2hy1a1_0.6_1.tsv	scop_answer/d.159.1.11.txt	15177	200	2	2	15174	1	0	0.6667	1	0.9999	0.8	0.6
scope40_folddisco	c.25.1.0/d3lo8a2_1.0_1.tsv	scop_answer/c.25.1.0.txt	15177	200	6	5	15170	1	1	0.8333	0.8333	0.9999	0.8333	1
scope40_folddisco	a.69.4.1/d2o4ta1_0.6_1.tsv	scop_answer/a.69.4.1.txt	15177	200	2	2	15174	1	0	0.6667	1	0.9999	0.8	0.6
scope40_folddisco	b.17.1.0/d3n08a1_0.2_1.tsv	scop_answer/b.17.1.0.txt	15177	200	3	2	15173	1	1	0.6667	0.6667	0.9999	0.6667	0.2
scope40_folddisco	c.55.1.6/d2d0oa2_0.2_1.tsv	scop_answer/c.55.1.6.txt	15177	200	2	0	15174	1	2	0	0	0.9998	NaN	0.2
scope40_folddisco	a.2.6.1/d4nkgb__0.6_1.tsv	scop_answer/a.2.6.1.txt	15177	200	2	2	15174	1	0	0.6667	1	0.9999	0.8	0.6
scope40_folddisco	c.2.1.5/d1llda1_0.2_1.tsv	scop_answer/c.2.1.5.txt	15177	200	7	1	15169	1	6	0.5	0.1429	0.9995	0.2222	0.2
scope40_folddisco	c.72.3.1/d1p9oa__0.8_1.tsv	scop_answer/c.72.3.1.txt	15177	200	2	2	15174	1	0	0.6667	1	0.9999	0.8	0.8
scope40_folddisco	b.38.1.0/d5mkia__0.4_1.tsv	scop_answer/b.38.1.0.txt	15177	200	11	1	15165	1	10	0.5	0.0909	0.9993	0.1538	0.4
scope40_folddisco	d.161.1.1/d3bzna__0.4_1.tsv	scop_answer/d.161.1.1.txt	15177	200	6	5	15170	1	1	0.8333	0.8333	0.9999	0.8333	0.4
scope40_folddisco	b.68.1.1/d1s0ka3_0.6_1.tsv	scop_answer/b.68.1.1.txt	15177	200	11	3	15165	1	8	0.75	0.2727	0.9994	0.4	0.6
scope40_folddisco	e.23.1.0/d5bsra__1.0_1.tsv	scop_answer/e.23.1.0.txt	15177	200	21	17	15155	1	4	0.9444	0.8095	0.9997	0.8718	1
scope40_folddisco	d.15.1.4/d4yl8a1_0.8_1.tsv	scop_answer/d.15.1.4.txt	15177	200	2	2	15174	1	0	0.6667	1	0.9999	0.8	0.8
scope40_folddisco	a.22.1.2/d1f1ea__0.6_1.tsv	scop_answer/a.22.1.2.txt	15177	200	2	2	15174	1	0	0.6667	1	0.9999	0.8	0.6
scope40_folddisco	b.30.5.3/d1v7va2_0.8_1.tsv	scop_answer/b.30.5.3.txt	15177	200	2	2	15174	1	0	0.6667	1	0.9999	0.8	0.8
scope40_folddisco	g.27.1.1/d2cg7a2_0.6_1.tsv	scop_answer/g.27.1.1.txt	15177	200	3	2	15173	1	1	0.6667	0.6667	0.9999	0.6667	0.6
scope40_folddisco	d.67.3.1/d1wqga__0.8_1.tsv	scop_answer/d.67.3.1.txt	15177	200	3	3	15173	1	0	0.75	1	0.9999	0.8571	0.8
scope40_folddisco	c.97.1.2/d1wwra1_0.2_1.tsv	scop_answer/c.97.1.2.txt	15177	200	7	4	15169	1	3	0.8	0.5714	0.9997	0.6667	0.2
scope40_folddisco	e.1.1.0/d2oaya1_0.4_1.tsv	scop_answer/e.1.1.0.txt	15177	200	13	5	15163	1	8	0.8333	0.3846	0.9994	0.5263	0.4
scope40_folddisco	d.127.1.1/d1xgsa2_0.8_1.tsv	scop_answer/d.127.1.1.txt	15177	200	7	7	15169	1	0	0.875	1	0.9999	0.9333	0.8
scope40_folddisco	c.2.1.5/d1hyha1_0.6_1.tsv	scop_answer/c.2.1.5.txt	15177	200	7	5	15169	1	2	0.8333	0.7143	0.9998	0.7692	0.6
scope40_folddisco	d.129.3.3/d7buga2_0.4_1.tsv	scop_answer/d.129.3.3.txt	15177	200	4	3	15172	1	1	0.75	0.75	0.9999	0.75	0.4
scope40_folddisco	b.82.2.1/d1gp6a__1.0_1.tsv	scop_answer/b.82.2.1.txt	15177	200	4	4	15172	1	0	0.8	1	0.9999	0.8889	1
scope40_folddisco	b.82.2.1/d1dcsa__0.2_1.tsv	scop_answer/b.82.2.1.txt	15177	200	4	1	15172	1	3	0.5	0.25	0.9997	0.3333	0.2
scope40_folddisco	a.2.6.1/d1cxzb__0.2_1.tsv	scop_answer/a.2.6.1.txt	15177	200	2	1	15174	1	1	0.5	0.5	0.9999	0.5	0.2
scope40_folddisco	e.1.1.0/d2oaya1_1.0_1.tsv	scop_answer/e.1.1.0.txt	15177	200	13	13	15163	1	0	0.9286	1	0.9999	0.963	1
scope40_folddisco	d.142.2.1/d1a0ia2_0.8_1.tsv	scop_answer/d.142.2.1.txt	15177	200	3	3	15173	1	0	0.75	1	0.9999	0.8571	0.8
scope40_folddisco	a.4.6.1/d1p2fa1_1.0_1.tsv	scop_answer/a.4.6.1.txt	15177	200	6	5	15170	1	1	0.8333	0.8333	0.9999	0.8333	1
scope40_folddisco	b.69.7.1/d4bcda1_1.0_1.tsv	scop_answer/b.69.7.1.txt	15177	200	2	2	15174	1	0	0.6667	1	0.9999	0.8	1
scope40_folddisco	b.3.1.1/d5ghla__0.4_1.tsv	scop_answer/b.3.1.1.txt	15177	200	3	2	15173	1	1	0.6667	0.6667	0.9999	0.6667	0.4
scope40_folddisco	b.60.1.2/d5hbsa1_0.8_1.tsv	scop_answer/b.60.1.2.txt	15177	200	6	5	15170	1	1	0.8333	0.8333	0.9999	0.8333	0.8
scope40_folddisco	d.58.9.1/d1wdda2_0.2_1.tsv	scop_answer/d.58.9.1.txt	15177	200	4	1	15172	1	3	0.5	0.25	0.9997	0.3333	0.2
scope40_folddisco	d.109.1.1/d1svya__0.4_1.tsv	scop_answer/d.109.1.1.txt	15177	200	7	1	15169	1	6	0.5	0.1429	0.9995	0.2222	0.4
scope40_folddisco	b.122.1.0/d5o95a1_0.4_1.tsv	scop_answer/b.122.1.0.txt	15177	200	6	1	15170	1	5	0.5	0.1667	0.9996	0.25	0.4
scope40_folddisco	d.189.1.1/d1kq6a__0.2_1.tsv	scop_answer/d.189.1.1.txt	15177	200	4	1	15172	1	3	0.5	0.25	0.9997	0.3333	0.2
scope40_folddisco	c.1.5.0/d6d4ra__0.8_1.tsv	scop_answer/c.1.5.0.txt	15177	200	2	2	15174	1	0	0.6667	1	0.9999	0.8	0.8
scope40_folddisco	c.1.12.0/d2vwsa__0.2_1.tsv	scop_answer/c.1.12.0.txt	15177	200	7	0	15169	1	7	0	0	0.9995	NaN	0.2
scope40_folddisco	d.15.1.1/d1wm3a__0.4_1.tsv	scop_answer/d.15.1.1.txt	15177	200	9	1	15167	1	8	0.5	0.1111	0.9994	0.1818	0.4
scope40_folddisco	b.40.4.1/d1n9wa1_0.6_1.tsv	scop_answer/b.40.4.1.txt	15177	200	4	4	15172	1	0	0.8	1	0.9999	0.8889	0.6
scope40_folddisco	d.20.1.0/d6nyoa__0.2_1.tsv	scop_answer/d.20.1.0.txt	15177	200	6	1	15170	1	5	0.5	0.1667	0.9996	0.25	0.2
scope40_folddisco	b.1.18.16/d6o9ua2_0.4_1.tsv	scop_answer/b.1.18.16.txt	15177	200	3	3	15173	1	0	0.75	1	0.9999	0.8571	0.4
scope40_folddisco	c.72.3.1/d1u7za__1.0_1.tsv	scop_answer/c.72.3.1.txt	15177	200	2	2	15174	1	0	0.6667	1	0.9999	0.8	1
scope40_folddisco	d.32.1.7/d1u69a__0.2_1.tsv	scop_answer/d.32.1.7.txt	15177	200	4	3	15172	1	1	0.75	0.75	0.9999	0.75	0.2
scope40_folddisco	d.58.29.0/d4p2fa__0.8_1.tsv	scop_answer/d.58.29.0.txt	15177	200	8	8	15168	1	0	0.8889	1	0.9999	0.9412	0.8
scope40_folddisco	b.1.27.0/d3e9ta1_0.8_1.tsv	scop_answer/b.1.27.0.txt	15177	200	3	3	15173	1	0	0.75	1	0.9999	0.8571	0.8
scope40_folddisco	b.82.2.1/d2bu9a__0.6_1.tsv	scop_answer/b.82.2.1.txt	15177	200	4	4	15172	1	0	0.8	1	0.9999	0.8889	0.6
scope40_folddisco	c.69.1.22/d1jmkc__0.6_1.tsv	scop_answer/c.69.1.22.txt	15177	200	3	1	15173	1	2	0.5	0.3333	0.9998	0.4	0.6
scope40_folddisco	c.92.2.2/d1pq4a__0.8_1.tsv	scop_answer/c.92.2.2.txt	15177	200	4	1	15172	1	3	0.5	0.25	0.9997	0.3333	0.8
scope40_folddisco	b.30.5.3/d1h54a2_0.6_1.tsv	scop_answer/b.30.5.3.txt	15177	200	2	1	15174	1	1	0.5	0.5	0.9999	0.5	0.6
scope40_folddisco	a.29.2.0/d5s9ga__0.4_1.tsv	scop_answer/a.29.2.0.txt	15177	200	27	21	15149	1	6	0.9545	0.7778	0.9995	0.8571	0.4
scope40_folddisco	c.25.1.0/d3qfta2_0.8_1.tsv	scop_answer/c.25.1.0.txt	15177	200	6	5	15170	1	1	0.8333	0.8333	0.9999	0.8333	0.8
scope40_folddisco	b.17.1.0/d3n08a1_0.4_1.tsv	scop_answer/b.17.1.0.txt	15177	200	3	2	15173	1	1	0.6667	0.6667	0.9999	0.6667	0.4
scope40_folddisco	d.15.1.4/d2al6a3_0.8_1.tsv	scop_answer/d.15.1.4.txt	15177	200	2	2	15174	1	0	0.6667	1	0.9999	0.8	0.8
scope40_folddisco	c.66.1.24/d1i4wa__0.4_1.tsv	scop_answer/c.66.1.24.txt	15177	200	3	2	15173	1	1	0.6667	0.6667	0.9999	0.6667	0.4
scope40_folddisco	c.84.1.1/d1k2yx3_0.2_1.tsv	scop_answer/c.84.1.1.txt	15177	200	3	1	15173	1	2	0.5	0.3333	0.9998	0.4	0.2
scope40_folddisco	c.55.1.6/d2d0oa2_0.4_1.tsv	scop_answer/c.55.1.6.txt	15177	200	2	1	15174	1	1	0.5	0.5	0.9999	0.5	0.4
scope40_folddisco	c.2.1.5/d1llda1_0.8_1.tsv	scop_answer/c.2.1.5.txt	15177	200	7	6	15169	1	1	0.8571	0.8571	0.9999	0.8571	0.8
scope40_folddisco	c.7.1.0/d5fava1_0.2_1.tsv	scop_answer/c.7.1.0.txt	15177	200	5	5	15171	1	0	0.8333	1	0.9999	0.9091	0.2
scope40_folddisco	d.20.1.0/d3fn1b__0.4_1.tsv	scop_answer/d.20.1.0.txt	15177	200	6	1	15170	1	5	0.5	0.1667	0.9996	0.25	0.4
scope40_folddisco	c.60.1.2/d1qfxa__0.2_1.tsv	scop_answer/c.60.1.2.txt	15177	200	4	1	15172	1	3	0.5	0.25	0.9997	0.3333	0.2
scope40_folddisco	b.38.1.0/d4f7uf__0.4_1.tsv	scop_answer/b.38.1.0.txt	15177	200	11	1	15165	1	10	0.5	0.0909	0.9993	0.1538	0.4
scope40_folddisco	a.22.1.2/d1b67a__0.8_1.tsv	scop_answer/a.22.1.2.txt	15177	200	2	2	15174	1	0	0.6667	1	0.9999	0.8	0.8
scope40_folddisco	d.90.1.1/d7niya__1.0_1.tsv	scop_answer/d.90.1.1.txt	15177	200	8	2	15168	1	6	0.6667	0.25	0.9995	0.3636	1
scope40_folddisco	d.106.1.1/d1pz4a1_0.4_1.tsv	scop_answer/d.106.1.1.txt	15177	200	4	1	15172	1	3	0.5	0.25	0.9997	0.3333	0.4
scope40_folddisco	d.120.1.1/d1cxya__0.2_1.tsv	scop_answer/d.120.1.1.txt	15177	200	4	3	15172	1	1	0.75	0.75	0.9999	0.75	0.2
scope40_folddisco	d.67.3.1/d1dd5a__0.2_1.tsv	scop_answer/d.67.3.1.txt	15177	200	3	2	15173	1	1	0.6667	0.6667	0.9999	0.6667	0.2
scope40_folddisco	b.42.4.1/d1avwb__1.0_1.tsv	scop_answer/b.42.4.1.txt	15177	200	4	4	15172	1	0	0.8	1	0.9999	0.8889	1
scope40_folddisco	a.118.17.0/d6i2mb__0.4_1.tsv	scop_answer/a.118.17.0.txt	15177	200	3	2	15173	1	1	0.6667	0.6667	0.9999	0.6667	0.4
scope40_folddisco	c.58.1.3/d1llqa2_0.2_1.tsv	scop_answer/c.58.1.3.txt	15177	200	2	2	15174	1	0	0.6667	1	0.9999	0.8	0.2
scope40_folddisco	c.2.1.5/d1hyha1_0.2_1.tsv	scop_answer/c.2.1.5.txt	15177	200	7	2	15169	1	5	0.6667	0.2857	0.9996	0.4	0.2
scope40_folddisco	e.1.1.0/d4p0fa__0.2_1.tsv	scop_answer/e.1.1.0.txt	15177	200	13	3	15163	1	10	0.75	0.2308	0.9993	0.3529	0.2
scope40_folddisco	d.159.1.11/d3d03a__0.4_1.tsv	scop_answer/d.159.1.11.txt	15177	200	2	2	15174	1	0	0.6667	1	0.9999	0.8	0.4
scope40_folddisco	b.60.1.2/d3vg7a1_0.6_1.tsv	scop_answer/b.60.1.2.txt	15177	200	6	5	15170	1	1	0.8333	0.8333	0.9999	0.8333	0.6
scope40_folddisco	c.97.1.2/d1wwra1_0.4_1.tsv	scop_answer/c.97.1.2.txt	15177	200	7	6	15169	1	1	0.8571	0.8571	0.9999	0.8571	0.4
scope40_folddisco	d.129.3.3/d7buga2_1.0_1.tsv	scop_answer/d.129.3.3.txt	15177	200	4	3	15172	1	1	0.75	0.75	0.9999	0.75	1
scope40_folddisco	c.134.1.1/d1uana__0.4_1.tsv	scop_answer/c.134.1.1.txt	15177	200	2	2	15174	1	0	0.6667	1	0.9999	0.8	0.4
scope40_folddisco	d.22.1.0/d2g6ya__1.0_1.tsv	scop_answer/d.22.1.0.txt	15177	200	5	5	15171	1	0	0.8333	1	0.9999	0.9091	1
scope40_folddisco	a.2.6.1/d1cxzb__0.6_1.tsv	scop_answer/a.2.6.1.txt	15177	200	2	2	15174	1	0	0.6667	1	0.9999	0.8	0.6
scope40_folddisco	d.32.1.7/d1u69a__0.6_1.tsv	scop_answer/d.32.1.7.txt	15177	200	4	4	15172	1	0	0.8	1	0.9999	0.8889	0.6
scope40_folddisco	e.1.1.0/d3f1sa__0.4_1.tsv	scop_answer/e.1.1.0.txt	15177	200	13	7	15163	1	6	0.875	0.5385	0.9995	0.6667	0.4
scope40_folddisco	d.189.1.1/d1ocsa__0.6_1.tsv	scop_answer/d.189.1.1.txt	15177	200	4	1	15172	1	3	0.5	0.25	0.9997	0.3333	0.6
scope40_folddisco	d.58.29.0/d4wp9a1_0.8_1.tsv	scop_answer/d.58.29.0.txt	15177	200	8	8	15168	1	0	0.8889	1	0.9999	0.9412	0.8
scope40_folddisco	b.1.18.16/d1p7ba1_0.8_1.tsv	scop_answer/b.1.18.16.txt	15177	200	3	3	15173	1	0	0.75	1	0.9999	0.8571	0.8
scope40_folddisco	d.161.1.1/d2fn1a2_1.0_1.tsv	scop_answer/d.161.1.1.txt	15177	200	6	6	15170	1	0	0.8571	1	0.9999	0.9231	1
scope40_folddisco	c.7.1.0/d6xs4a__1.0_1.tsv	scop_answer/c.7.1.0.txt	15177	200	5	5	15171	1	0	0.8333	1	0.9999	0.9091	1
scope40_folddisco	d.189.1.1/d1ocsa__1.0_1.tsv	scop_answer/d.189.1.1.txt	15177	200	4	3	15172	1	1	0.75	0.75	0.9999	0.75	1
scope40_folddisco	c.1.12.0/d3qlla__0.4_1.tsv	scop_answer/c.1.12.0.txt	15177	200	7	1	15169	1	6	0.5	0.1429	0.9995	0.2222	0.4
scope40_folddisco	b.122.1.0/d7ng2a1_1.0_1.tsv	scop_answer/b.122.1.0.txt	15177	200	6	4	15170	1	2	0.8	0.6667	0.9998	0.7273	1
scope40_folddisco	c.58.1.3/d1llqa2_0.4_1.tsv	scop_answer/c.58.1.3.txt	15177	200	2	2	15174	1	0	0.6667	1	0.9999	0.8	0.4
scope40_folddisco	b.42.4.1/d3bx1c__0.8_1.tsv	scop_answer/b.42.4.1.txt	15177	200	4	4	15172	1	0	0.8	1	0.9999	0.8889	0.8
scope40_folddisco	b.30.5.3/d1h54a2_1.0_1.tsv	scop_answer/b.30.5.3.txt	15177	200	2	1	15174	1	1	0.5	0.5	0.9999	0.5	1
scope40_folddisco	c.37.1.26/d3exaa1_0.4_1.tsv	scop_answer/c.37.1.26.txt	15177	200	2	2	15174	1	0	0.6667	1	0.9999	0.8	0.4
scope40_folddisco	c.1.11.0/d4k8ga2_0.4_1.tsv	scop_answer/c.1.11.0.txt	15177	200	31	0	15145	1	31	0	0	0.9979	NaN	0.4
scope40_folddisco	d.145.1.1/d2bvfa1_1.0_1.tsv	scop_answer/d.145.1.1.txt	15177	200	4	2	15172	1	2	0.6667	0.5	0.9998	0.5714	1
scope40_folddisco	c.25.1.0/d3ozua3_1.0_1.tsv	scop_answer/c.25.1.0.txt	15177	200	6	2	15170	1	4	0.6667	0.3333	0.9997	0.4444	1
scope40_folddisco	b.17.1.0/d4bega1_0.8_1.tsv	scop_answer/b.17.1.0.txt	15177	200	3	3	15173	1	0	0.75	1	0.9999	0.8571	0.8
scope40_folddisco	d.129.3.3/d4hjla2_1.0_1.tsv	scop_answer/d.129.3.3.txt	15177	200	4	4	15172	1	0	0.8	1	0.9999	0.8889	1
scope40_folddisco	b.69.7.1/d4bcda1_0.4_1.tsv	scop_answer/b.69.7.1.txt	15177	200	2	2	15174	1	0	0.6667	1	0.9999	0.8	0.4
scope40_folddisco	a.2.6.1/d1cxzb__1.0_1.tsv	scop_answer/a.2.6.1.txt	15177	200	2	2	15174	1	0	0.6667	1	0.9999	0.8	1
scope40_folddisco	d.189.1.1/d1ocsa__0.4_1.tsv	scop_answer/d.189.1.1.txt	15177	200	4	1	15172	1	3	0.5	0.25	0.9997	0.3333	0.4
scope40_folddisco	a.4.6.1/d2ff4a1_0.8_1.tsv	scop_answer/a.4.6.1.txt	15177	200	6	1	15170	1	5	0.5	0.1667	0.9996	0.25	0.8
scope40_folddisco	a.22.1.2/d1f1ea__0.2_1.tsv	scop_answer/a.22.1.2.txt	15177	200	2	1	15174	1	1	0.5	0.5	0.9999	0.5	0.2
scope40_folddisco	d.189.1.1/d1xtea__1.0_1.tsv	scop_answer/d.189.1.1.txt	15177	200	4	4	15172	1	0	0.8	1	0.9999	0.8889	1
scope40_folddisco	c.60.1.2/d1qfxa__0.8_1.tsv	scop_answer/c.60.1.2.txt	15177	200	4	4	15172	1	0	0.8	1	0.9999	0.8889	0.8
scope40_folddisco	d.106.1.1/d1pz4a1_0.8_1.tsv	scop_answer/d.106.1.1.txt	15177	200	4	2	15172	1	2	0.6667	0.5	0.9998	0.5714	0.8
scope40_folddisco	b.38.1.0/d4xq3a__0.6_1.tsv	scop_answer/b.38.1.0.txt	15177	200	11	10	15165	1	1	0.9091	0.9091	0.9999	0.9091	0.6
scope40_folddisco	a.29.2.0/d6bqaa__1.0_1.tsv	scop_answer/a.29.2.0.txt	15177	200	27	27	15149	1	0	0.9643	1	0.9999	0.9818	1
scope40_folddisco	b.3.1.1/d3bmva2_1.0_1.tsv	scop_answer/b.3.1.1.txt	15177	200	3	3	15173	1	0	0.75	1	0.9999	0.8571	1
scope40_folddisco	c.55.1.6/d2d0oa3_0.4_1.tsv	scop_answer/c.55.1.6.txt	15177	200	2	1	15174	1	1	0.5	0.5	0.9999	0.5	0.4
scope40_folddisco	d.189.1.1/d1ocsa__0.2_1.tsv	scop_answer/d.189.1.1.txt	15177	200	4	1	15172	1	3	0.5	0.25	0.9997	0.3333	0.2
scope40_folddisco	c.1.9.3/d3a4ja__0.4_1.tsv	scop_answer/c.1.9.3.txt	15177	200	2	2	15174	1	0	0.6667	1	0.9999	0.8	0.4
scope40_folddisco	d.58.9.1/d5ruba2_1.0_1.tsv	scop_answer/d.58.9.1.txt	15177	200	4	4	15172	1	0	0.8	1	0.9999	0.8889	1
scope40_folddisco	b.42.4.1/d1wbaa__0.8_1.tsv	scop_answer/b.42.4.1.txt	15177	200	4	4	15172	1	0	0.8	1	0.9999	0.8889	0.8
scope40_folddisco	d.67.3.1/d1dd5a__0.4_1.tsv	scop_answer/d.67.3.1.txt	15177	200	3	3	15173	1	0	0.75	1	0.9999	0.8571	0.4
scope40_folddisco	b.18.1.36/d5ikua1_1.0_1.tsv	scop_answer/b.18.1.36.txt	15177	200	2	2	15174	1	0	0.6667	1	0.9999	0.8	1
scope40_folddisco	d.159.1.11/d2hy1a1_0.4_1.tsv	scop_answer/d.159.1.11.txt	15177	200	2	2	15174	1	0	0.6667	1	0.9999	0.8	0.4
scope40_folddisco	c.2.1.5/d1hyea1_1.0_1.tsv	scop_answer/c.2.1.5.txt	15177	200	7	5	15169	1	2	0.8333	0.7143	0.9998	0.7692	1
scope40_folddisco	c.134.1.1/d1uana__0.2_1.tsv	scop_answer/c.134.1.1.txt	15177	200	2	1	15174	1	1	0.5	0.5	0.9999	0.5	0.2
scope40_folddisco	b.17.1.0/d4bega1_1.0_1.tsv	scop_answer/b.17.1.0.txt	15177	200	3	3	15173	1	0	0.75	1	0.9999	0.8571	1
scope40_folddisco	e.23.1.0/d7a9ja__0.6_1.tsv	scop_answer/e.23.1.0.txt	15177	200	21	4	15155	1	17	0.8	0.1905	0.9988	0.3077	0.6
scope40_folddisco	a.4.5.29/d1fp2a1_0.8_1.tsv	scop_answer/a.4.5.29.txt	15177	200	2	2	15174	1	0	0.6667	1	0.9999	0.8	0.8
scope40_folddisco	c.25.1.0/d3qfta2_1.0_1.tsv	scop_answer/c.25.1.0.txt	15177	200	6	5	15170	1	1	0.8333	0.8333	0.9999	0.8333	1
scope40_folddisco	b.40.4.1/d1l0wa1_1.0_1.tsv	scop_answer/b.40.4.1.txt	15177	200	4	4	15172	1	0	0.8	1	0.9999	0.8889	1
scope40_folddisco	d.22.1.0/d4q9wa1_0.8_1.tsv	scop_answer/d.22.1.0.txt	15177	200	5	4	15171	1	1	0.8	0.8	0.9999	0.8	0.8
scope40_folddisco	d.189.1.1/d1h6ha__0.4_1.tsv	scop_answer/d.189.1.1.txt	15177	200	4	1	15172	1	3	0.5	0.25	0.9997	0.3333	0.4
scope40_folddisco	a.69.4.1/d2hh6a1_0.4_1.tsv	scop_answer/a.69.4.1.txt	15177	200	2	2	15174	1	0	0.6667	1	0.9999	0.8	0.4
scope40_folddisco	d.145.1.1/d2bvfa1_0.4_1.tsv	scop_answer/d.145.1.1.txt	15177	200	4	1	15172	1	3	0.5	0.25	0.9997	0.3333	0.4
scope40_folddisco	c.60.1.2/d3ntla1_0.6_1.tsv	scop_answer/c.60.1.2.txt	15177	200	4	4	15172	1	0	0.8	1	0.9999	0.8889	0.6
scope40_folddisco	b.38.1.0/d4c92d__0.8_1.tsv	scop_answer/b.38.1.0.txt	15177	200	11	11	15165	1	0	0.9167	1	0.9999	0.9565	0.8
scope40_folddisco	c.84.1.1/d1k2yx3_0.8_1.tsv	scop_answer/c.84.1.1.txt	15177	200	3	1	15173	1	2	0.5	0.3333	0.9998	0.4	0.8
scope40_folddisco	c.37.1.26/d2ze5a__0.4_1.tsv	scop_answer/c.37.1.26.txt	15177	200	2	1	15174	1	1	0.5	0.5	0.9999	0.5	0.4
scope40_folddisco	d.142.2.1/d1fvia2_1.0_1.tsv	scop_answer/d.142.2.1.txt	15177	200	3	3	15173	1	0	0.75	1	0.9999	0.8571	1
scope40_folddisco	d.58.29.0/d1ybta__0.8_1.tsv	scop_answer/d.58.29.0.txt	15177	200	8	8	15168	1	0	0.8889	1	0.9999	0.9412	0.8
scope40_folddisco	c.7.1.0/d6lona__0.2_1.tsv	scop_answer/c.7.1.0.txt	15177	200	5	5	15171	1	0	0.8333	1	0.9999	0.9091	0.2
scope40_folddisco	c.2.1.5/d1nrhx3_1.0_1.tsv	scop_answer/c.2.1.5.txt	15177	200	7	2	15169	1	5	0.6667	0.2857	0.9996	0.4	1
scope40_folddisco	c.1.12.0/d3lyea__0.4_1.tsv	scop_answer/c.1.12.0.txt	15177	200	7	1	15169	1	6	0.5	0.1429	0.9995	0.2222	0.4
scope40_folddisco	c.26.2.3/d1o97c__1.0_1.tsv	scop_answer/c.26.2.3.txt	15177	200	5	2	15171	1	3	0.6667	0.4	0.9997	0.5	1
scope40_folddisco	d.120.1.1/d1cxya__0.8_1.tsv	scop_answer/d.120.1.1.txt	15177	200	4	4	15172	1	0	0.8	1	0.9999	0.8889	0.8
scope40_folddisco	b.17.1.0/d3n08a1_0.6_1.tsv	scop_answer/b.17.1.0.txt	15177	200	3	2	15173	1	1	0.6667	0.6667	0.9999	0.6667	0.6
scope40_folddisco	d.109.1.1/d1svya__0.8_1.tsv	scop_answer/d.109.1.1.txt	15177	200	7	5	15169	1	2	0.8333	0.7143	0.9998	0.7692	0.8
scope40_folddisco	a.29.2.0/d3mqma1_0.6_1.tsv	scop_answer/a.29.2.0.txt	15177	200	27	2	15149	1	25	0.6667	0.0741	0.9983	0.1333	0.6
scope40_folddisco	a.4.5.17/d1cf7a__0.4_1.tsv	scop_answer/a.4.5.17.txt	15177	200	2	2	15174	1	0	0.6667	1	0.9999	0.8	0.4
scope40_folddisco	d.189.1.1/d1kq6a__0.4_1.tsv	scop_answer/d.189.1.1.txt	15177	200	4	1	15172	1	3	0.5	0.25	0.9997	0.3333	0.4
scope40_folddisco	d.127.1.1/d2ggca__0.8_1.tsv	scop_answer/d.127.1.1.txt	15177	200	7	7	15169	1	0	0.875	1	0.9999	0.9333	0.8
scope40_folddisco	c.72.1.4/d3rpza1_0.6_1.tsv	scop_answer/c.72.1.4.txt	15177	200	2	2	15174	1	0	0.6667	1	0.9999	0.8	0.6
scope40_folddisco	d.145.1.1/d1wvfa2_0.2_1.tsv	scop_answer/d.145.1.1.txt	15177	200	4	1	15172	1	3	0.5	0.25	0.9997	0.3333	0.2
scope40_folddisco	b.60.1.2/d1ifca__0.2_1.tsv	scop_answer/b.60.1.2.txt	15177	200	6	1	15170	1	5	0.5	0.1667	0.9996	0.25	0.2
scope40_folddisco	e.1.1.0/d3pzfa__0.4_1.tsv	scop_answer/e.1.1.0.txt	15177	200	13	4	15163	1	9	0.8	0.3077	0.9993	0.4444	0.4
scope40_folddisco	b.38.1.0/d4c92b1_0.6_1.tsv	scop_answer/b.38.1.0.txt	15177	200	11	9	15165	1	2	0.9	0.8182	0.9998	0.8571	0.6
scope40_folddisco	c.25.1.0/d4eh1a2_0.8_1.tsv	scop_answer/c.25.1.0.txt	15177	200	6	5	15170	1	1	0.8333	0.8333	0.9999	0.8333	0.8
scope40_folddisco	a.22.1.2/d1f1ea__1.0_1.tsv	scop_answer/a.22.1.2.txt	15177	200	2	2	15174	1	0	0.6667	1	0.9999	0.8	1
scope40_folddisco	d.32.1.7/d1u69a__0.4_1.tsv	scop_answer/d.32.1.7.txt	15177	200	4	4	15172	1	0	0.8	1	0.9999	0.8889	0.4
scope40_folddisco	d.161.1.1/d1i7qa__0.2_1.tsv	scop_answer/d.161.1.1.txt	15177	200	6	4	15170	1	2	0.8	0.6667	0.9998	0.7273	0.2
scope40_folddisco	b.68.1.1/d6jjma1_0.8_1.tsv	scop_answer/b.68.1.1.txt	15177	200	11	3	15165	1	8	0.75	0.2727	0.9994	0.4	0.8
scope40_folddisco	c.56.3.0/d7csna1_0.6_1.tsv	scop_answer/c.56.3.0.txt	15177	200	3	3	15173	1	0	0.75	1	0.9999	0.8571	0.6
scope40_folddisco	a.4.5.29/d5eeha1_0.6_1.tsv	scop_answer/a.4.5.29.txt	15177	200	2	2	15174	1	0	0.6667	1	0.9999	0.8	0.6
scope40_folddisco	c.1.5.0/d2c6qa1_1.0_1.tsv	scop_answer/c.1.5.0.txt	15177	200	2	2	15174	1	0	0.6667	1	0.9999	0.8	1
scope40_folddisco	c.92.2.2/d1pq4a__0.6_1.tsv	scop_answer/c.92.2.2.txt	15177	200	4	1	15172	1	3	0.5	0.25	0.9997	0.3333	0.6
scope40_folddisco	a.118.3.1/d1xsza1_0.4_1.tsv	scop_answer/a.118.3.1.txt	15177	200	2	2	15174	1	0	0.6667	1	0.9999	0.8	0.4
scope40_folddisco	c.26.2.3/d1efpa1_0.4_1.tsv	scop_answer/c.26.2.3.txt	15177	200	5	1	15171	1	4	0.5	0.2	0.9997	0.2857	0.4
scope40_folddisco	b.82.2.1/d1w9ya1_1.0_1.tsv	scop_answer/b.82.2.1.txt	15177	200	4	4	15172	1	0	0.8	1	0.9999	0.8889	1
scope40_folddisco	c.69.1.22/d1xkta1_0.6_1.tsv	scop_answer/c.69.1.22.txt	15177	200	3	2	15173	1	1	0.6667	0.6667	0.9999	0.6667	0.6
scope40_folddisco	c.66.1.24/d1zq9a1_0.4_1.tsv	scop_answer/c.66.1.24.txt	15177	200	3	2	15173	1	1	0.6667	0.6667	0.9999	0.6667	0.4
scope40_folddisco	c.55.1.6/d2d0oa3_0.2_1.tsv	scop_answer/c.55.1.6.txt	15177	200	2	0	15174	1	2	0	0	0.9998	NaN	0.2
scope40_folddisco	d.142.2.1/d1a0ia2_1.0_1.tsv	scop_answer/d.142.2.1.txt	15177	200	3	3	15173	1	0	0.75	1	0.9999	0.8571	1
scope40_folddisco	d.189.1.1/d1xtea__0.2_1.tsv	scop_answer/d.189.1.1.txt	15177	200	4	1	15172	1	3	0.5	0.25	0.9997	0.3333	0.2
scope40_folddisco	b.42.4.1/d1avwb__0.2_1.tsv	scop_answer/b.42.4.1.txt	15177	200	4	3	15172	1	1	0.75	0.75	0.9999	0.75	0.2
scope40_folddisco	c.58.1.3/d1llqa2_0.6_1.tsv	scop_answer/c.58.1.3.txt	15177	200	2	2	15174	1	0	0.6667	1	0.9999	0.8	0.6
scope40_folddisco	d.189.1.1/d1xtea__0.6_1.tsv	scop_answer/d.189.1.1.txt	15177	200	4	2	15172	1	2	0.6667	0.5	0.9998	0.5714	0.6
scope40_folddisco	b.1.27.0/d3e9ta1_0.4_1.tsv	scop_answer/b.1.27.0.txt	15177	200	3	3	15173	1	0	0.75	1	0.9999	0.8571	0.4
scope40_folddisco	a.177.1.1/d1h3la__1.0_1.tsv	scop_answer/a.177.1.1.txt	15177	200	4	1	15172	1	3	0.5	0.25	0.9997	0.3333	1
scope40_folddisco	d.106.1.1/d1c44a__0.4_1.tsv	scop_answer/d.106.1.1.txt	15177	200	4	2	15172	1	2	0.6667	0.5	0.9998	0.5714	0.4
scope40_folddisco	c.2.1.5/d1hyha1_0.4_1.tsv	scop_answer/c.2.1.5.txt	15177	200	7	4	15169	1	3	0.8	0.5714	0.9997	0.6667	0.4
scope40_folddisco	c.25.1.0/d3qfta2_0.2_1.tsv	scop_answer/c.25.1.0.txt	15177	200	6	1	15170	1	5	0.5	0.1667	0.9996	0.25	0.2
scope40_folddisco	c.56.3.0/d7csna1_0.8_1.tsv	scop_answer/c.56.3.0.txt	15177	200	3	3	15173	1	0	0.75	1	0.9999	0.8571	0.8
scope40_folddisco	b.69.7.1/d5n4fa2_0.6_1.tsv	scop_answer/b.69.7.1.txt	15177	200	2	2	15174	1	0	0.6667	1	0.9999	0.8	0.6
scope40_folddisco	a.4.5.17/d1cf7b__0.4_1.tsv	scop_answer/a.4.5.17.txt	15177	200	2	2	15174	1	0	0.6667	1	0.9999	0.8	0.4
scope40_folddisco	b.40.4.1/d1eova1_0.4_1.tsv	scop_answer/b.40.4.1.txt	15177	200	4	2	15172	1	2	0.6667	0.5	0.9998	0.5714	0.4
scope40_folddisco	c.84.1.1/d1k2yx1_0.6_1.tsv	scop_answer/c.84.1.1.txt	15177	200	3	1	15173	1	2	0.5	0.3333	0.9998	0.4	0.6
scope40_folddisco	c.26.2.3/d1efpa1_1.0_1.tsv	scop_answer/c.26.2.3.txt	15177	200	5	3	15171	1	2	0.75	0.6	0.9998	0.6667	1
scope40_folddisco	c.97.1.2/d2g84a1_0.4_1.tsv	scop_answer/c.97.1.2.txt	15177	200	7	1	15169	1	6	0.5	0.1429	0.9995	0.2222	0.4
scope40_folddisco	c.92.2.2/d5m29a__0.6_1.tsv	scop_answer/c.92.2.2.txt	15177	200	4	2	15172	1	2	0.6667	0.5	0.9998	0.5714	0.6
scope40_folddisco	d.159.1.11/d3d03a__0.6_1.tsv	scop_answer/d.159.1.11.txt	15177	200	2	2	15174	1	0	0.6667	1	0.9999	0.8	0.6
scope40_folddisco	d.127.1.1/d1wl6a2_0.8_1.tsv	scop_answer/d.127.1.1.txt	15177	200	7	7	15169	1	0	0.875	1	0.9999	0.9333	0.8
scope40_folddisco	d.120.1.1/d3x34a__0.6_1.tsv	scop_answer/d.120.1.1.txt	15177	200	4	4	15172	1	0	0.8	1	0.9999	0.8889	0.6
scope40_folddisco	b.17.1.0/d6igga1_0.2_1.tsv	scop_answer/b.17.1.0.txt	15177	200	3	1	15173	1	2	0.5	0.3333	0.9998	0.4	0.2
scope40_folddisco	c.7.1.0/d6lona__0.6_1.tsv	scop_answer/c.7.1.0.txt	15177	200	5	5	15171	1	0	0.8333	1	0.9999	0.9091	0.6
scope40_folddisco	d.109.1.1/d2fh1a2_0.8_1.tsv	scop_answer/d.109.1.1.txt	15177	200	7	7	15169	1	0	0.875	1	0.9999	0.9333	0.8
scope40_folddisco	c.58.1.3/d1vl6a2_0.6_1.tsv	scop_answer/c.58.1.3.txt	15177	200	2	2	15174	1	0	0.6667	1	0.9999	0.8	0.6
scope40_folddisco	c.66.1.24/d1qama__0.8_1.tsv	scop_answer/c.66.1.24.txt	15177	200	3	2	15173	1	1	0.6667	0.6667	0.9999	0.6667	0.8
scope40_folddisco	e.1.1.0/d6cj7a__0.4_1.tsv	scop_answer/e.1.1.0.txt	15177	200	13	6	15163	1	7	0.8571	0.4615	0.9995	0.6	0.4
scope40_folddisco	b.42.4.1/d1wbaa__1.0_1.tsv	scop_answer/b.42.4.1.txt	15177	200	4	4	15172	1	0	0.8	1	0.9999	0.8889	1
scope40_folddisco	d.177.1.1/d2wqta__0.4_1.tsv	scop_answer/d.177.1.1.txt	15177	200	7	1	15169	1	6	0.5	0.1429	0.9995	0.2222	0.4
scope40_folddisco	b.68.1.1/d1nsca__0.8_1.tsv	scop_answer/b.68.1.1.txt	15177	200	11	3	15165	1	8	0.75	0.2727	0.9994	0.4	0.8
scope40_folddisco	a.69.4.1/d2hh6a1_1.0_1.tsv	scop_answer/a.69.4.1.txt	15177	200	2	2	15174	1	0	0.6667	1	0.9999	0.8	1
scope40_folddisco	b.60.1.2/d5hbsa1_1.0_1.tsv	scop_answer/b.60.1.2.txt	15177	200	6	5	15170	1	1	0.8333	0.8333	0.9999	0.8333	1
scope40_folddisco	c.2.1.5/d1llda1_0.6_1.tsv	scop_answer/c.2.1.5.txt	15177	200	7	5	15169	1	2	0.8333	0.7143	0.9998	0.7692	0.6
scope40_folddisco	d.58.29.0/d2wz1a__0.6_1.tsv	scop_answer/d.58.29.0.txt	15177	200	8	8	15168	1	0	0.8889	1	0.9999	0.9412	0.6
scope40_folddisco	d.145.1.1/d2bvfa1_0.8_1.tsv	scop_answer/d.145.1.1.txt	15177	200	4	2	15172	1	2	0.6667	0.5	0.9998	0.5714	0.8
scope40_folddisco	e.23.1.0/d5upta1_0.6_1.tsv	scop_answer/e.23.1.0.txt	15177	200	21	3	15155	1	18	0.75	0.1429	0.9987	0.24	0.6
scope40_folddisco	d.32.1.7/d1u7ia1_0.2_1.tsv	scop_answer/d.32.1.7.txt	15177	200	4	3	15172	1	1	0.75	0.75	0.9999	0.75	0.2
scope40_folddisco	b.122.1.0/d7ng2a1_0.4_1.tsv	scop_answer/b.122.1.0.txt	15177	200	6	3	15170	1	3	0.75	0.5	0.9997	0.6	0.4
scope40_folddisco	b.29.1.22/d2fnja1_0.2_1.tsv	scop_answer/b.29.1.22.txt	15177	200	3	1	15173	1	2	0.5	0.3333	0.9998	0.4	0.2
scope40_folddisco	d.109.1.1/d2fh1a1_0.8_1.tsv	scop_answer/d.109.1.1.txt	15177	200	7	6	15169	1	1	0.8571	0.8571	0.9999	0.8571	0.8
scope40_folddisco	c.58.1.3/d1llqa2_0.8_1.tsv	scop_answer/c.58.1.3.txt	15177	200	2	2	15174	1	0	0.6667	1	0.9999	0.8	0.8
scope40_folddisco	c.1.11.0/d4h2ha2_0.4_1.tsv	scop_answer/c.1.11.0.txt	15177	200	31	3	15145	1	28	0.75	0.0968	0.9981	0.1714	0.4
scope40_folddisco	c.7.1.0/d5fava1_0.6_1.tsv	scop_answer/c.7.1.0.txt	15177	200	5	5	15171	1	0	0.8333	1	0.9999	0.9091	0.6
scope40_folddisco	a.4.6.1/d1ys6a1_0.4_1.tsv	scop_answer/a.4.6.1.txt	15177	200	6	4	15170	1	2	0.8	0.6667	0.9998	0.7273	0.4
scope40_folddisco	d.58.17.0/d3dxsx__1.0_1.tsv	scop_answer/d.58.17.0.txt	15177	200	2	2	15174	1	0	0.6667	1	0.9999	0.8	1
scope40_folddisco	b.82.2.1/d1dcsa__0.4_1.tsv	scop_answer/b.82.2.1.txt	15177	200	4	2	15172	1	2	0.6667	0.5	0.9998	0.5714	0.4
scope40_folddisco	b.1.27.0/d3fsoa1_0.4_1.tsv	scop_answer/b.1.27.0.txt	15177	200	3	3	15173	1	0	0.75	1	0.9999	0.8571	0.4
scope40_folddisco	c.134.1.1/d1q74a__0.4_1.tsv	scop_answer/c.134.1.1.txt	15177	200	2	2	15174	1	0	0.6667	1	0.9999	0.8	0.4
scope40_folddisco	c.66.1.24/d1qama__0.6_1.tsv	scop_answer/c.66.1.24.txt	15177	200	3	2	15173	1	1	0.6667	0.6667	0.9999	0.6667	0.6
scope40_folddisco	c.1.12.0/d1zlpa__0.8_1.tsv	scop_answer/c.1.12.0.txt	15177	200	7	1	15169	1	6	0.5	0.1429	0.9995	0.2222	0.8
scope40_folddisco	c.2.1.5/d1o6za1_0.4_1.tsv	scop_answer/c.2.1.5.txt	15177	200	7	5	15169	1	2	0.8333	0.7143	0.9998	0.7692	0.4
scope40_folddisco	e.1.1.0/d3stoa__0.2_1.tsv	scop_answer/e.1.1.0.txt	15177	200	13	2	15163	1	11	0.6667	0.1538	0.9992	0.25	0.2
scope40_folddisco	d.67.3.1/d1wqga__0.2_1.tsv	scop_answer/d.67.3.1.txt	15177	200	3	2	15173	1	1	0.6667	0.6667	0.9999	0.6667	0.2
scope40_folddisco	d.58.9.1/d5ruba2_0.2_1.tsv	scop_answer/d.58.9.1.txt	15177	200	4	1	15172	1	3	0.5	0.25	0.9997	0.3333	0.2
scope40_folddisco	d.145.1.1/d2vfra2_0.6_1.tsv	scop_answer/d.145.1.1.txt	15177	200	4	1	15172	1	3	0.5	0.25	0.9997	0.3333	0.6
scope40_folddisco	d.127.1.1/d2ggca__0.2_1.tsv	scop_answer/d.127.1.1.txt	15177	200	7	2	15169	1	5	0.6667	0.2857	0.9996	0.4	0.2
scope40_folddisco	c.60.1.2/d1nd6a__0.2_1.tsv	scop_answer/c.60.1.2.txt	15177	200	4	1	15172	1	3	0.5	0.25	0.9997	0.3333	0.2
scope40_folddisco	b.38.1.0/d4c92c__0.6_1.tsv	scop_answer/b.38.1.0.txt	15177	200	11	6	15165	1	5	0.8571	0.5455	0.9996	0.6667	0.6
scope40_folddisco	e.1.1.0/d2pefa__0.4_1.tsv	scop_answer/e.1.1.0.txt	15177	200	13	8	15163	1	5	0.8889	0.6154	0.9996	0.7273	0.4
scope40_folddisco	d.109.1.1/d2fh1a1_1.0_1.tsv	scop_answer/d.109.1.1.txt	15177	200	7	6	15169	1	1	0.8571	0.8571	0.9999	0.8571	1
scope40_folddisco	c.56.3.0/d5zx8a1_0.2_1.tsv	scop_answer/c.56.3.0.txt	15177	200	3	3	15173	1	0	0.75	1	0.9999	0.8571	0.2
scope40_folddisco	c.1.9.3/d3a4ja__1.0_1.tsv	scop_answer/c.1.9.3.txt	15177	200	2	2	15174	1	0	0.6667	1	0.9999	0.8	1
scope40_folddisco	c.25.1.0/d5tr9a2_0.6_1.tsv	scop_answer/c.25.1.0.txt	15177	200	6	5	15170	1	1	0.8333	0.8333	0.9999	0.8333	0.6
scope40_folddisco	c.26.2.3/d1efva1_0.6_1.tsv	scop_answer/c.26.2.3.txt	15177	200	5	2	15171	1	3	0.6667	0.4	0.9997	0.5	0.6
scope40_folddisco	c.97.1.2/d1vq2a__0.4_1.tsv	scop_answer/c.97.1.2.txt	15177	200	7	5	15169	1	2	0.8333	0.7143	0.9998	0.7692	0.4
scope40_folddisco	d.177.1.1/d1hyoa2_1.0_1.tsv	scop_answer/d.177.1.1.txt	15177	200	7	5	15169	1	2	0.8333	0.7143	0.9998	0.7692	1
scope40_folddisco	b.40.4.1/d1l0wa1_0.6_1.tsv	scop_answer/b.40.4.1.txt	15177	200	4	4	15172	1	0	0.8	1	0.9999	0.8889	0.6
scope40_folddisco	c.84.1.1/d1k2yx3_0.6_1.tsv	scop_answer/c.84.1.1.txt	15177	200	3	1	15173	1	2	0.5	0.3333	0.9998	0.4	0.6
scope40_folddisco	c.72.1.4/d3rssa2_0.4_1.tsv	scop_answer/c.72.1.4.txt	15177	200	2	2	15174	1	0	0.6667	1	0.9999	0.8	0.4
scope40_folddisco	b.17.1.0/d4bega1_0.6_1.tsv	scop_answer/b.17.1.0.txt	15177	200	3	3	15173	1	0	0.75	1	0.9999	0.8571	0.6
scope40_folddisco	c.66.1.24/d1zq9a1_0.2_1.tsv	scop_answer/c.66.1.24.txt	15177	200	3	2	15173	1	1	0.6667	0.6667	0.9999	0.6667	0.2
scope40_folddisco	b.42.4.1/d1wbaa__0.4_1.tsv	scop_answer/b.42.4.1.txt	15177	200	4	4	15172	1	0	0.8	1	0.9999	0.8889	0.4
scope40_folddisco	b.68.1.1/d4mzaa__0.6_1.tsv	scop_answer/b.68.1.1.txt	15177	200	11	2	15165	1	9	0.6667	0.1818	0.9993	0.2857	0.6
scope40_folddisco	a.118.3.1/d1xsza1_0.6_1.tsv	scop_answer/a.118.3.1.txt	15177	200	2	2	15174	1	0	0.6667	1	0.9999	0.8	0.6
scope40_folddisco	b.60.1.2/d3vg7a1_1.0_1.tsv	scop_answer/b.60.1.2.txt	15177	200	6	6	15170	1	0	0.8571	1	0.9999	0.9231	1
scope40_folddisco	d.106.1.1/d1c44a__0.6_1.tsv	scop_answer/d.106.1.1.txt	15177	200	4	3	15172	1	1	0.75	0.75	0.9999	0.75	0.6
scope40_folddisco	d.142.2.1/d1fvia2_0.4_1.tsv	scop_answer/d.142.2.1.txt	15177	200	3	2	15173	1	1	0.6667	0.6667	0.9999	0.6667	0.4
scope40_folddisco	c.69.1.22/d2h7xa__1.0_1.tsv	scop_answer/c.69.1.22.txt	15177	200	3	1	15173	1	2	0.5	0.3333	0.9998	0.4	1
scope40_folddisco	d.109.1.1/d5fafa1_0.8_1.tsv	scop_answer/d.109.1.1.txt	15177	200	7	7	15169	1	0	0.875	1	0.9999	0.9333	0.8
scope40_folddisco	e.1.1.0/d3ozqa1_0.8_1.tsv	scop_answer/e.1.1.0.txt	15177	200	13	13	15163	1	0	0.9286	1	0.9999	0.963	0.8
scope40_folddisco	c.55.1.6/d2d0oa2_0.8_1.tsv	scop_answer/c.55.1.6.txt	15177	200	2	2	15174	1	0	0.6667	1	0.9999	0.8	0.8
scope40_folddisco	d.58.17.0/d2xmwa__0.8_1.tsv	scop_answer/d.58.17.0.txt	15177	200	2	2	15174	1	0	0.6667	1	0.9999	0.8	0.8
scope40_folddisco	c.56.3.0/d7csna1_0.2_1.tsv	scop_answer/c.56.3.0.txt	15177	200	3	3	15173	1	0	0.75	1	0.9999	0.8571	0.2
scope40_folddisco	d.32.1.7/d1u7ia1_0.6_1.tsv	scop_answer/d.32.1.7.txt	15177	200	4	4	15172	1	0	0.8	1	0.9999	0.8889	0.6
scope40_folddisco	d.189.1.1/d1xtea__0.4_1.tsv	scop_answer/d.189.1.1.txt	15177	200	4	1	15172	1	3	0.5	0.25	0.9997	0.3333	0.4
scope40_folddisco	c.26.2.3/d1o97c__0.4_1.tsv	scop_answer/c.26.2.3.txt	15177	200	5	0	15171	1	5	0	0	0.9996	NaN	0.4
scope40_folddisco	c.97.1.2/d1vq2a__1.0_1.tsv	scop_answer/c.97.1.2.txt	15177	200	7	7	15169	1	0	0.875	1	0.9999	0.9333	1
scope40_folddisco	d.120.1.1/d1kbia2_0.4_1.tsv	scop_answer/d.120.1.1.txt	15177	200	4	3	15172	1	1	0.75	0.75	0.9999	0.75	0.4
scope40_folddisco	d.161.1.1/d2g5fa1_1.0_1.tsv	scop_answer/d.161.1.1.txt	15177	200	6	6	15170	1	0	0.8571	1	0.9999	0.9231	1
scope40_folddisco	c.58.1.3/d1vl6a2_0.2_1.tsv	scop_answer/c.58.1.3.txt	15177	200	2	2	15174	1	0	0.6667	1	0.9999	0.8	0.2
scope40_folddisco	c.25.1.0/d4eh1a2_0.4_1.tsv	scop_answer/c.25.1.0.txt	15177	200	6	4	15170	1	2	0.8	0.6667	0.9998	0.7273	0.4
scope40_folddisco	a.22.1.2/d1b67a__0.6_1.tsv	scop_answer/a.22.1.2.txt	15177	200	2	2	15174	1	0	0.6667	1	0.9999	0.8	0.6
scope40_folddisco	e.23.1.0/d3fcea__0.2_1.tsv	scop_answer/e.23.1.0.txt	15177	200	21	0	15155	1	21	0	0	0.9986	NaN	0.2
scope40_folddisco	d.58.29.0/d3mr7a1_0.2_1.tsv	scop_answer/d.58.29.0.txt	15177	200	8	1	15168	1	7	0.5	0.125	0.9995	0.2	0.2
scope40_folddisco	c.7.1.0/d6xs4a__0.6_1.tsv	scop_answer/c.7.1.0.txt	15177	200	5	5	15171	1	0	0.8333	1	0.9999	0.9091	0.6
scope40_folddisco	d.22.1.0/d2g6ya__0.4_1.tsv	scop_answer/d.22.1.0.txt	15177	200	5	1	15171	1	4	0.5	0.2	0.9997	0.2857	0.4
scope40_folddisco	d.127.1.1/d1pv9a2_0.8_1.tsv	scop_answer/d.127.1.1.txt	15177	200	7	7	15169	1	0	0.875	1	0.9999	0.9333	0.8
scope40_folddisco	c.92.2.2/d5ysca__0.6_1.tsv	scop_answer/c.92.2.2.txt	15177	200	4	2	15172	1	2	0.6667	0.5	0.9998	0.5714	0.6
scope40_folddisco	c.2.1.5/d1hyea1_0.6_1.tsv	scop_answer/c.2.1.5.txt	15177	200	7	5	15169	1	2	0.8333	0.7143	0.9998	0.7692	0.6
scope40_folddisco	b.82.2.1/d1dcsa__1.0_1.tsv	scop_answer/b.82.2.1.txt	15177	200	4	4	15172	1	0	0.8	1	0.9999	0.8889	1
scope40_folddisco	e.1.1.0/d3pzfa__1.0_1.tsv	scop_answer/e.1.1.0.txt	15177	200	13	13	15163	1	0	0.9286	1	0.9999	0.963	1
scope40_folddisco	d.145.1.1/d1wvfa2_0.4_1.tsv	scop_answer/d.145.1.1.txt	15177	200	4	1	15172	1	3	0.5	0.25	0.9997	0.3333	0.4
scope40_folddisco	d.32.1.7/d1tsja__0.4_1.tsv	scop_answer/d.32.1.7.txt	15177	200	4	3	15172	1	1	0.75	0.75	0.9999	0.75	0.4
scope40_folddisco	c.60.1.2/d1qfxa__0.4_1.tsv	scop_answer/c.60.1.2.txt	15177	200	4	3	15172	1	1	0.75	0.75	0.9999	0.75	0.4
scope40_folddisco	c.1.5.0/d6d4ra__1.0_1.tsv	scop_answer/c.1.5.0.txt	15177	200	2	2	15174	1	0	0.6667	1	0.9999	0.8	1
scope40_folddisco	c.2.1.5/d1nrhx3_0.8_1.tsv	scop_answer/c.2.1.5.txt	15177	200	7	2	15169	1	5	0.6667	0.2857	0.9996	0.4	0.8
scope40_folddisco	d.177.1.1/d1nkqa__1.0_1.tsv	scop_answer/d.177.1.1.txt	15177	200	7	7	15169	1	0	0.875	1	0.9999	0.9333	1
scope40_folddisco	a.4.5.29/d5eeha1_0.8_1.tsv	scop_answer/a.4.5.29.txt	15177	200	2	2	15174	1	0	0.6667	1	0.9999	0.8	0.8
scope40_folddisco	d.22.1.0/d6m9za__0.2_1.tsv	scop_answer/d.22.1.0.txt	15177	200	5	3	15171	1	2	0.75	0.6	0.9998	0.6667	0.2
scope40_folddisco	c.58.1.3/d1vl6a2_0.4_1.tsv	scop_answer/c.58.1.3.txt	15177	200	2	1	15174	1	1	0.5	0.5	0.9999	0.5	0.4
scope40_folddisco	d.159.1.11/d2hy1a1_0.2_1.tsv	scop_answer/d.159.1.11.txt	15177	200	2	2	15174	1	0	0.6667	1	0.9999	0.8	0.2
scope40_folddisco	a.4.5.17/d1cf7a__0.6_1.tsv	scop_answer/a.4.5.17.txt	15177	200	2	2	15174	1	0	0.6667	1	0.9999	0.8	0.6
scope40_folddisco	c.134.1.1/d1uana__0.8_1.tsv	scop_answer/c.134.1.1.txt	15177	200	2	2	15174	1	0	0.6667	1	0.9999	0.8	0.8
scope40_folddisco	d.22.1.0/d2c9ja__0.6_1.tsv	scop_answer/d.22.1.0.txt	15177	200	5	3	15171	1	2	0.75	0.6	0.9998	0.6667	0.6
scope40_folddisco	b.29.1.22/d2fnja1_0.6_1.tsv	scop_answer/b.29.1.22.txt	15177	200	3	1	15173	1	2	0.5	0.3333	0.9998	0.4	0.6
scope40_folddisco	d.106.1.1/d2cx7a__0.8_1.tsv	scop_answer/d.106.1.1.txt	15177	200	4	1	15172	1	3	0.5	0.25	0.9997	0.3333	0.8
scope40_folddisco	c.2.1.5/d1o6za1_0.2_1.tsv	scop_answer/c.2.1.5.txt	15177	200	7	2	15169	1	5	0.6667	0.2857	0.9996	0.4	0.2
scope40_folddisco	b.40.15.0/d5l37a__0.8_1.tsv	scop_answer/b.40.15.0.txt	15177	200	2	2	15174	1	0	0.6667	1	0.9999	0.8	0.8
scope40_folddisco	c.25.1.0/d2rc5a2_0.8_1.tsv	scop_answer/c.25.1.0.txt	15177	200	6	5	15170	1	1	0.8333	0.8333	0.9999	0.8333	0.8
scope40_folddisco	c.37.1.26/d2ze5a__1.0_1.tsv	scop_answer/c.37.1.26.txt	15177	200	2	2	15174	1	0	0.6667	1	0.9999	0.8	1
scope40_folddisco	b.40.4.1/d1l0wa1_0.4_1.tsv	scop_answer/b.40.4.1.txt	15177	200	4	3	15172	1	1	0.75	0.75	0.9999	0.75	0.4
scope40_folddisco	c.84.1.1/d1k2yx2_1.0_1.tsv	scop_answer/c.84.1.1.txt	15177	200	3	1	15173	1	2	0.5	0.3333	0.9998	0.4	1
scope40_folddisco	c.92.2.2/d1toaa__0.2_1.tsv	scop_answer/c.92.2.2.txt	15177	200	4	0	15172	1	4	0	0	0.9997	NaN	0.2
scope40_folddisco	b.42.4.1/d3bx1c__1.0_1.tsv	scop_answer/b.42.4.1.txt	15177	200	4	4	15172	1	0	0.8	1	0.9999	0.8889	1
scope40_folddisco	a.69.4.1/d2o4ta1_0.8_1.tsv	scop_answer/a.69.4.1.txt	15177	200	2	2	15174	1	0	0.6667	1	0.9999	0.8	0.8
scope40_folddisco	c.66.1.24/d1i4wa__0.6_1.tsv	scop_answer/c.66.1.24.txt	15177	200	3	2	15173	1	1	0.6667	0.6667	0.9999	0.6667	0.6
scope40_folddisco	d.109.1.1/d1j72a3_0.6_1.tsv	scop_answer/d.109.1.1.txt	15177	200	7	7	15169	1	0	0.875	1	0.9999	0.9333	0.6
scope40_folddisco	d.129.3.3/d2b1xa2_0.8_1.tsv	scop_answer/d.129.3.3.txt	15177	200	4	2	15172	1	2	0.6667	0.5	0.9998	0.5714	0.8
scope40_folddisco	d.22.1.0/d2c9ja__0.8_1.tsv	scop_answer/d.22.1.0.txt	15177	200	5	4	15171	1	1	0.8	0.8	0.9999	0.8	0.8
scope40_folddisco	d.161.1.1/d2fn1a2_0.4_1.tsv	scop_answer/d.161.1.1.txt	15177	200	6	6	15170	1	0	0.8571	1	0.9999	0.9231	0.4
scope40_folddisco	d.75.1.1/d1a79a2_0.8_1.tsv	scop_answer/d.75.1.1.txt	15177	200	3	2	15173	1	1	0.6667	0.6667	0.9999	0.6667	0.8
scope40_folddisco	c.56.3.0/d4qt4a__0.2_1.tsv	scop_answer/c.56.3.0.txt	15177	200	3	2	15173	1	1	0.6667	0.6667	0.9999	0.6667	0.2
scope40_folddisco	c.97.1.2/d1wkqa1_0.4_1.tsv	scop_answer/c.97.1.2.txt	15177	200	7	5	15169	1	2	0.8333	0.7143	0.9998	0.7692	0.4
scope40_folddisco	c.69.1.22/d1xkta1_0.8_1.tsv	scop_answer/c.69.1.22.txt	15177	200	3	2	15173	1	1	0.6667	0.6667	0.9999	0.6667	0.8
scope40_folddisco	d.58.9.1/d1wdda2_1.0_1.tsv	scop_answer/d.58.9.1.txt	15177	200	4	4	15172	1	0	0.8	1	0.9999	0.8889	1
scope40_folddisco	d.17.4.28/d3ef8a1_0.8_1.tsv	scop_answer/d.17.4.28.txt	15177	200	5	2	15171	1	3	0.6667	0.4	0.9997	0.5	0.8
scope40_folddisco	b.38.1.0/d4c92f__0.6_1.tsv	scop_answer/b.38.1.0.txt	15177	200	11	7	15165	1	4	0.875	0.6364	0.9997	0.7368	0.6
scope40_folddisco	c.2.1.5/d1nrhx3_0.2_1.tsv	scop_answer/c.2.1.5.txt	15177	200	7	0	15169	1	7	0	0	0.9995	NaN	0.2
scope40_folddisco	d.142.1.9/d2pbza2_1.0_1.tsv	scop_answer/d.142.1.9.txt	15177	200	2	2	15174	1	0	0.6667	1	0.9999	0.8	1
scope40_folddisco	b.1.27.0/d3e9ua1_1.0_1.tsv	scop_answer/b.1.27.0.txt	15177	200	3	3	15173	1	0	0.75	1	0.9999	0.8571	1
scope40_folddisco	b.17.1.0/d6igga1_0.8_1.tsv	scop_answer/b.17.1.0.txt	15177	200	3	3	15173	1	0	0.75	1	0.9999	0.8571	0.8
scope40_folddisco	b.60.1.2/d3vg7a1_0.2_1.tsv	scop_answer/b.60.1.2.txt	15177	200	6	2	15170	1	4	0.6667	0.3333	0.9997	0.4444	0.2
scope40_folddisco	c.7.1.0/d2f3oa__0.8_1.tsv	scop_answer/c.7.1.0.txt	15177	200	5	5	15171	1	0	0.8333	1	0.9999	0.9091	0.8
scope40_folddisco	a.29.2.0/d5ig6a1_0.8_1.tsv	scop_answer/a.29.2.0.txt	15177	200	27	27	15149	1	0	0.9643	1	0.9999	0.9818	0.8
scope40_folddisco	b.69.7.1/d5n4fa2_0.8_1.tsv	scop_answer/b.69.7.1.txt	15177	200	2	2	15174	1	0	0.6667	1	0.9999	0.8	0.8
scope40_folddisco	b.42.4.1/d1wbaa__0.2_1.tsv	scop_answer/b.42.4.1.txt	15177	200	4	3	15172	1	1	0.75	0.75	0.9999	0.75	0.2
scope40_folddisco	d.109.1.1/d2fh1a2_0.6_1.tsv	scop_answer/d.109.1.1.txt	15177	200	7	7	15169	1	0	0.875	1	0.9999	0.9333	0.6
scope40_folddisco	d.177.1.1/d1hyoa2_0.6_1.tsv	scop_answer/d.177.1.1.txt	15177	200	7	5	15169	1	2	0.8333	0.7143	0.9998	0.7692	0.6
scope40_folddisco	d.75.1.1/d1r0va3_0.2_1.tsv	scop_answer/d.75.1.1.txt	15177	200	3	1	15173	1	2	0.5	0.3333	0.9998	0.4	0.2
scope40_folddisco	c.84.1.1/d1k2yx3_0.4_1.tsv	scop_answer/c.84.1.1.txt	15177	200	3	1	15173	1	2	0.5	0.3333	0.9998	0.4	0.4
scope40_folddisco	d.142.2.1/d1a0ia2_0.4_1.tsv	scop_answer/d.142.2.1.txt	15177	200	3	2	15173	1	1	0.6667	0.6667	0.9999	0.6667	0.4
scope40_folddisco	c.134.1.1/d1uana__0.6_1.tsv	scop_answer/c.134.1.1.txt	15177	200	2	2	15174	1	0	0.6667	1	0.9999	0.8	0.6
scope40_folddisco	c.66.1.24/d1i4wa__0.8_1.tsv	scop_answer/c.66.1.24.txt	15177	200	3	2	15173	1	1	0.6667	0.6667	0.9999	0.6667	0.8
scope40_folddisco	c.60.1.2/d1qwoa__0.2_1.tsv	scop_answer/c.60.1.2.txt	15177	200	4	1	15172	1	3	0.5	0.25	0.9997	0.3333	0.2
scope40_folddisco	d.106.1.1/d1c44a__0.8_1.tsv	scop_answer/d.106.1.1.txt	15177	200	4	2	15172	1	2	0.6667	0.5	0.9998	0.5714	0.8
scope40_folddisco	c.58.1.3/d1vl6a2_0.8_1.tsv	scop_answer/c.58.1.3.txt	15177	200	2	2	15174	1	0	0.6667	1	0.9999	0.8	0.8
scope40_folddisco	d.145.1.1/d1wvfa2_1.0_1.tsv	scop_answer/d.145.1.1.txt	15177	200	4	1	15172	1	3	0.5	0.25	0.9997	0.3333	1
scope40_folddisco	d.67.3.1/d1dd5a__0.8_1.tsv	scop_answer/d.67.3.1.txt	15177	200	3	3	15173	1	0	0.75	1	0.9999	0.8571	0.8
scope40_folddisco	d.142.1.9/d2r85a2_0.4_1.tsv	scop_answer/d.142.1.9.txt	15177	200	2	2	15174	1	0	0.6667	1	0.9999	0.8	0.4
scope40_folddisco	a.118.3.1/d1xsza1_0.2_1.tsv	scop_answer/a.118.3.1.txt	15177	200	2	2	15174	1	0	0.6667	1	0.9999	0.8	0.2
scope40_folddisco	e.1.1.0/d5ncsa1_1.0_1.tsv	scop_answer/e.1.1.0.txt	15177	200	13	13	15163	1	0	0.9286	1	0.9999	0.963	1
scope40_folddisco	b.17.1.0/d4bega1_0.4_1.tsv	scop_answer/b.17.1.0.txt	15177	200	3	2	15173	1	1	0.6667	0.6667	0.9999	0.6667	0.4
scope40_folddisco	c.2.1.5/d1nrhx3_0.6_1.tsv	scop_answer/c.2.1.5.txt	15177	200	7	2	15169	1	5	0.6667	0.2857	0.9996	0.4	0.6
scope40_folddisco	d.127.1.1/d1pv9a2_1.0_1.tsv	scop_answer/d.127.1.1.txt	15177	200	7	7	15169	1	0	0.875	1	0.9999	0.9333	1
scope40_folddisco	c.7.1.0/d6vxca__0.2_1.tsv	scop_answer/c.7.1.0.txt	15177	200	5	5	15171	1	0	0.8333	1	0.9999	0.9091	0.2
scope40_folddisco	e.23.1.0/d3vnqa__0.6_1.tsv	scop_answer/e.23.1.0.txt	15177	200	21	18	15155	1	3	0.9474	0.8571	0.9997	0.9	0.6
scope40_folddisco	d.109.1.1/d2fh1a3_1.0_1.tsv	scop_answer/d.109.1.1.txt	15177	200	7	7	15169	1	0	0.875	1	0.9999	0.9333	1
scope40_folddisco	b.122.1.0/d5o95a1_0.6_1.tsv	scop_answer/b.122.1.0.txt	15177	200	6	1	15170	1	5	0.5	0.1667	0.9996	0.25	0.6
scope40_folddisco	d.75.1.1/d1a79a2_0.4_1.tsv	scop_answer/d.75.1.1.txt	15177	200	3	2	15173	1	1	0.6667	0.6667	0.9999	0.6667	0.4
scope40_folddisco	e.1.1.0/d4x30a__0.2_1.tsv	scop_answer/e.1.1.0.txt	15177	200	13	4	15163	1	9	0.8	0.3077	0.9993	0.4444	0.2
scope40_folddisco	c.25.1.0/d2rc5a2_0.2_1.tsv	scop_answer/c.25.1.0.txt	15177	200	6	1	15170	1	5	0.5	0.1667	0.9996	0.25	0.2
scope40_folddisco	d.161.1.1/d2g5fa1_0.4_1.tsv	scop_answer/d.161.1.1.txt	15177	200	6	6	15170	1	0	0.8571	1	0.9999	0.9231	0.4
scope40_folddisco	a.4.6.1/d1ys6a1_0.6_1.tsv	scop_answer/a.4.6.1.txt	15177	200	6	5	15170	1	1	0.8333	0.8333	0.9999	0.8333	0.6
scope40_folddisco	a.4.5.17/d1cf7a__0.8_1.tsv	scop_answer/a.4.5.17.txt	15177	200	2	2	15174	1	0	0.6667	1	0.9999	0.8	0.8
scope40_folddisco	c.72.1.4/d3rpza1_0.4_1.tsv	scop_answer/c.72.1.4.txt	15177	200	2	2	15174	1	0	0.6667	1	0.9999	0.8	0.4
scope40_folddisco	d.129.3.2/d2psoa1_0.8_1.tsv	scop_answer/d.129.3.2.txt	15177	200	3	1	15173	1	2	0.5	0.3333	0.9998	0.4	0.8
scope40_folddisco	e.1.1.0/d3f1sa__0.2_1.tsv	scop_answer/e.1.1.0.txt	15177	200	13	2	15163	1	11	0.6667	0.1538	0.9992	0.25	0.2
scope40_folddisco	d.129.3.3/d4hjla2_0.2_1.tsv	scop_answer/d.129.3.3.txt	15177	200	4	1	15172	1	3	0.5	0.25	0.9997	0.3333	0.2
scope40_folddisco	d.142.2.1/d1fvia2_0.8_1.tsv	scop_answer/d.142.2.1.txt	15177	200	3	3	15173	1	0	0.75	1	0.9999	0.8571	0.8
scope40_folddisco	c.66.1.24/d1i4wa__0.2_1.tsv	scop_answer/c.66.1.24.txt	15177	200	3	1	15173	1	2	0.5	0.3333	0.9998	0.4	0.2
scope40_folddisco	d.120.1.1/d1mj4a__0.4_1.tsv	scop_answer/d.120.1.1.txt	15177	200	4	2	15172	1	2	0.6667	0.5	0.9998	0.5714	0.4
scope40_folddisco	d.159.1.11/d2hy1a1_1.0_1.tsv	scop_answer/d.159.1.11.txt	15177	200	2	2	15174	1	0	0.6667	1	0.9999	0.8	1
scope40_folddisco	d.142.1.9/d2r85a2_1.0_1.tsv	scop_answer/d.142.1.9.txt	15177	200	2	2	15174	1	0	0.6667	1	0.9999	0.8	1
scope40_folddisco	c.2.1.5/d1hyea1_0.4_1.tsv	scop_answer/c.2.1.5.txt	15177	200	7	4	15169	1	3	0.8	0.5714	0.9997	0.6667	0.4
scope40_folddisco	e.1.1.0/d3le2a1_0.6_1.tsv	scop_answer/e.1.1.0.txt	15177	200	13	13	15163	1	0	0.9286	1	0.9999	0.963	0.6
scope40_folddisco	c.56.3.0/d4qt4a__0.8_1.tsv	scop_answer/c.56.3.0.txt	15177	200	3	3	15173	1	0	0.75	1	0.9999	0.8571	0.8
scope40_folddisco	b.38.1.0/d4c92c__0.4_1.tsv	scop_answer/b.38.1.0.txt	15177	200	11	1	15165	1	10	0.5	0.0909	0.9993	0.1538	0.4
scope40_folddisco	d.58.29.0/d1ybta__1.0_1.tsv	scop_answer/d.58.29.0.txt	15177	200	8	8	15168	1	0	0.8889	1	0.9999	0.9412	1
scope40_folddisco	c.97.1.2/d2a8na1_1.0_1.tsv	scop_answer/c.97.1.2.txt	15177	200	7	7	15169	1	0	0.875	1	0.9999	0.9333	1
scope40_folddisco	d.109.1.1/d1svya__0.6_1.tsv	scop_answer/d.109.1.1.txt	15177	200	7	3	15169	1	4	0.75	0.4286	0.9997	0.5455	0.6
scope40_folddisco	c.7.1.0/d6lona__0.8_1.tsv	scop_answer/c.7.1.0.txt	15177	200	5	5	15171	1	0	0.8333	1	0.9999	0.9091	0.8
scope40_folddisco	d.177.1.1/d3s52a__1.0_1.tsv	scop_answer/d.177.1.1.txt	15177	200	7	7	15169	1	0	0.875	1	0.9999	0.9333	1
scope40_folddisco	c.55.1.6/d2d0oa3_1.0_1.tsv	scop_answer/c.55.1.6.txt	15177	200	2	2	15174	1	0	0.6667	1	0.9999	0.8	1
scope40_folddisco	c.1.5.0/d6d4ra__0.4_1.tsv	scop_answer/c.1.5.0.txt	15177	200	2	2	15174	1	0	0.6667	1	0.9999	0.8	0.4
scope40_folddisco	c.134.1.1/d1q74a__0.8_1.tsv	scop_answer/c.134.1.1.txt	15177	200	2	2	15174	1	0	0.6667	1	0.9999	0.8	0.8
scope40_folddisco	d.106.1.1/d1ikta__0.6_1.tsv	scop_answer/d.106.1.1.txt	15177	200	4	4	15172	1	0	0.8	1	0.9999	0.8889	0.6
scope40_folddisco	c.56.4.0/d3giua__0.4_1.tsv	scop_answer/c.56.4.0.txt	15177	200	2	2	15174	1	0	0.6667	1	0.9999	0.8	0.4
scope40_folddisco	c.72.1.4/d3rssa2_0.6_1.tsv	scop_answer/c.72.1.4.txt	15177	200	2	2	15174	1	0	0.6667	1	0.9999	0.8	0.6
scope40_folddisco	d.120.1.1/d1cxya__0.6_1.tsv	scop_answer/d.120.1.1.txt	15177	200	4	4	15172	1	0	0.8	1	0.9999	0.8889	0.6
scope40_folddisco	a.4.5.29/d5eeha1_1.0_1.tsv	scop_answer/a.4.5.29.txt	15177	200	2	2	15174	1	0	0.6667	1	0.9999	0.8	1
scope40_folddisco	d.142.2.1/d1a0ia2_0.2_1.tsv	scop_answer/d.142.2.1.txt	15177	200	3	2	15173	1	1	0.6667	0.6667	0.9999	0.6667	0.2
scope40_folddisco	a.29.2.0/d3nxba__1.0_1.tsv	scop_answer/a.29.2.0.txt	15177	200	27	27	15149	1	0	0.9643	1	0.9999	0.9818	1
scope40_folddisco	d.142.1.9/d2pbza2_0.2_1.tsv	scop_answer/d.142.1.9.txt	15177	200	2	2	15174	1	0	0.6667	1	0.9999	0.8	0.2
scope40_folddisco	c.37.1.26/d2ze5a__0.8_1.tsv	scop_answer/c.37.1.26.txt	15177	200	2	2	15174	1	0	0.6667	1	0.9999	0.8	0.8
scope40_folddisco	d.127.1.1/d1chma2_0.2_1.tsv	scop_answer/d.127.1.1.txt	15177	200	7	1	15169	1	6	0.5	0.1429	0.9995	0.2222	0.2
scope40_folddisco	d.58.17.0/d2xmwa__0.4_1.tsv	scop_answer/d.58.17.0.txt	15177	200	2	2	15174	1	0	0.6667	1	0.9999	0.8	0.4
scope40_folddisco	c.66.1.24/d1qama__0.4_1.tsv	scop_answer/c.66.1.24.txt	15177	200	3	2	15173	1	1	0.6667	0.6667	0.9999	0.6667	0.4
scope40_folddisco	b.40.15.0/d6jy5a__0.8_1.tsv	scop_answer/b.40.15.0.txt	15177	200	2	2	15174	1	0	0.6667	1	0.9999	0.8	0.8
scope40_folddisco	c.60.1.2/d3ntla1_0.8_1.tsv	scop_answer/c.60.1.2.txt	15177	200	4	4	15172	1	0	0.8	1	0.9999	0.8889	0.8
scope40_folddisco	c.84.1.1/d1k2yx1_0.4_1.tsv	scop_answer/c.84.1.1.txt	15177	200	3	1	15173	1	2	0.5	0.3333	0.9998	0.4	0.4
scope40_folddisco	c.97.1.2/d1p6oa__0.4_1.tsv	scop_answer/c.97.1.2.txt	15177	200	7	4	15169	1	3	0.8	0.5714	0.9997	0.6667	0.4
scope40_folddisco	c.84.1.1/d1k2yx2_0.6_1.tsv	scop_answer/c.84.1.1.txt	15177	200	3	1	15173	1	2	0.5	0.3333	0.9998	0.4	0.6
scope40_folddisco	c.7.1.0/d6vxca__0.4_1.tsv	scop_answer/c.7.1.0.txt	15177	200	5	5	15171	1	0	0.8333	1	0.9999	0.9091	0.4
scope40_folddisco	c.1.12.0/d3lyea__0.6_1.tsv	scop_answer/c.1.12.0.txt	15177	200	7	1	15169	1	6	0.5	0.1429	0.9995	0.2222	0.6
scope40_folddisco	e.1.1.0/d3ndaa__0.8_1.tsv	scop_answer/e.1.1.0.txt	15177	200	13	13	15163	1	0	0.9286	1	0.9999	0.963	0.8
scope40_folddisco	d.58.9.1/d1ykwa2_0.2_1.tsv	scop_answer/d.58.9.1.txt	15177	200	4	1	15172	1	3	0.5	0.25	0.9997	0.3333	0.2
scope40_folddisco	b.68.1.1/d2slia2_0.6_1.tsv	scop_answer/b.68.1.1.txt	15177	200	11	4	15165	1	7	0.8	0.3636	0.9995	0.5	0.6
scope40_folddisco	b.1.27.0/d3fsoa1_0.2_1.tsv	scop_answer/b.1.27.0.txt	15177	200	3	1	15173	1	2	0.5	0.3333	0.9998	0.4	0.2
scope40_folddisco	c.1.11.0/d3dgba2_0.8_1.tsv	scop_answer/c.1.11.0.txt	15177	200	31	6	15145	1	25	0.8571	0.1935	0.9983	0.3158	0.8
scope40_folddisco	c.69.1.22/d1jmkc__0.4_1.tsv	scop_answer/c.69.1.22.txt	15177	200	3	1	15173	1	2	0.5	0.3333	0.9998	0.4	0.4
scope40_folddisco	c.72.1.4/d3rssa2_0.2_1.tsv	scop_answer/c.72.1.4.txt	15177	200	2	2	15174	1	0	0.6667	1	0.9999	0.8	0.2
scope40_folddisco	a.118.3.1/d1re0b1_0.8_1.tsv	scop_answer/a.118.3.1.txt	15177	200	2	2	15174	1	0	0.6667	1	0.9999	0.8	0.8
scope40_folddisco	d.142.1.9/d2r85a2_0.2_1.tsv	scop_answer/d.142.1.9.txt	15177	200	2	2	15174	1	0	0.6667	1	0.9999	0.8	0.2
scope40_folddisco	d.22.1.0/d2c9ja__0.2_1.tsv	scop_answer/d.22.1.0.txt	15177	200	5	3	15171	1	2	0.75	0.6	0.9998	0.6667	0.2
scope40_folddisco	b.60.1.2/d7o0ja__1.0_1.tsv	scop_answer/b.60.1.2.txt	15177	200	6	6	15170	1	0	0.8571	1	0.9999	0.9231	1
scope40_folddisco	b.122.1.0/d6we8a1_0.8_1.tsv	scop_answer/b.122.1.0.txt	15177	200	6	4	15170	1	2	0.8	0.6667	0.9998	0.7273	0.8
scope40_folddisco	b.29.1.22/d2voka1_0.4_1.tsv	scop_answer/b.29.1.22.txt	15177	200	3	2	15173	1	1	0.6667	0.6667	0.9999	0.6667	0.4
scope40_folddisco	c.25.1.0/d4eh1a2_0.2_1.tsv	scop_answer/c.25.1.0.txt	15177	200	6	1	15170	1	5	0.5	0.1667	0.9996	0.25	0.2
scope40_folddisco	b.58.1.2/d1o65a1_0.2_1.tsv	scop_answer/b.58.1.2.txt	15177	200	2	1	15174	1	1	0.5	0.5	0.9999	0.5	0.2
scope40_folddisco	c.60.1.2/d1qwoa__0.4_1.tsv	scop_answer/c.60.1.2.txt	15177	200	4	1	15172	1	3	0.5	0.25	0.9997	0.3333	0.4
scope40_folddisco	c.84.1.1/d1k2yx1_0.2_1.tsv	scop_answer/c.84.1.1.txt	15177	200	3	1	15173	1	2	0.5	0.3333	0.9998	0.4	0.2
scope40_folddisco	e.23.1.0/d4isba__1.0_1.tsv	scop_answer/e.23.1.0.txt	15177	200	21	15	15155	1	6	0.9375	0.7143	0.9995	0.8108	1
scope40_folddisco	c.97.1.2/d1wwra1_0.6_1.tsv	scop_answer/c.97.1.2.txt	15177	200	7	6	15169	1	1	0.8571	0.8571	0.9999	0.8571	0.6
scope40_folddisco	a.69.4.1/d2hh6a1_0.2_1.tsv	scop_answer/a.69.4.1.txt	15177	200	2	2	15174	1	0	0.6667	1	0.9999	0.8	0.2
scope40_folddisco	a.4.5.29/d5eeha1_0.4_1.tsv	scop_answer/a.4.5.29.txt	15177	200	2	1	15174	1	1	0.5	0.5	0.9999	0.5	0.4
scope40_folddisco	c.134.1.1/d1uana__1.0_1.tsv	scop_answer/c.134.1.1.txt	15177	200	2	2	15174	1	0	0.6667	1	0.9999	0.8	1
scope40_folddisco	d.129.3.2/d1ln1a__0.2_1.tsv	scop_answer/d.129.3.2.txt	15177	200	3	1	15173	1	2	0.5	0.3333	0.9998	0.4	0.2
scope40_folddisco	d.129.3.3/d2b1xa2_0.6_1.tsv	scop_answer/d.129.3.3.txt	15177	200	4	2	15172	1	2	0.6667	0.5	0.9998	0.5714	0.6
scope40_folddisco	b.68.1.1/d6jjma1_1.0_1.tsv	scop_answer/b.68.1.1.txt	15177	200	11	4	15165	1	7	0.8	0.3636	0.9995	0.5	1
scope40_folddisco	d.58.18.10/d2j0wa2_1.0_1.tsv	scop_answer/d.58.18.10.txt	15177	200	4	1	15172	1	3	0.5	0.25	0.9997	0.3333	1
scope40_folddisco	a.177.1.1/d1or7a2_0.4_1.tsv	scop_answer/a.177.1.1.txt	15177	200	4	1	15172	1	3	0.5	0.25	0.9997	0.3333	0.4
scope40_folddisco	d.142.1.9/d2r85a2_0.6_1.tsv	scop_answer/d.142.1.9.txt	15177	200	2	2	15174	1	0	0.6667	1	0.9999	0.8	0.6
scope40_folddisco	c.56.3.0/d4qt4a__1.0_1.tsv	scop_answer/c.56.3.0.txt	15177	200	3	3	15173	1	0	0.75	1	0.9999	0.8571	1
scope40_folddisco	c.72.1.4/d3rpza1_1.0_1.tsv	scop_answer/c.72.1.4.txt	15177	200	2	2	15174	1	0	0.6667	1	0.9999	0.8	1
scope40_folddisco	e.1.1.0/d2oaya1_0.6_1.tsv	scop_answer/e.1.1.0.txt	15177	200	13	10	15163	1	3	0.9091	0.7692	0.9997	0.8333	0.6
scope40_folddisco	b.40.4.1/d1n9wa1_1.0_1.tsv	scop_answer/b.40.4.1.txt	15177	200	4	4	15172	1	0	0.8	1	0.9999	0.8889	1
scope40_folddisco	c.55.1.6/d2d0oa2_0.6_1.tsv	scop_answer/c.55.1.6.txt	15177	200	2	2	15174	1	0	0.6667	1	0.9999	0.8	0.6
scope40_folddisco	a.4.6.1/d1gxqa__0.2_1.tsv	scop_answer/a.4.6.1.txt	15177	200	6	1	15170	1	5	0.5	0.1667	0.9996	0.25	0.2
scope40_folddisco	d.161.1.1/d3bzna__1.0_1.tsv	scop_answer/d.161.1.1.txt	15177	200	6	6	15170	1	0	0.8571	1	0.9999	0.9231	1
scope40_folddisco	c.60.1.2/d1nd6a__0.6_1.tsv	scop_answer/c.60.1.2.txt	15177	200	4	4	15172	1	0	0.8	1	0.9999	0.8889	0.6
scope40_folddisco	d.58.29.0/d3mr7a1_0.6_1.tsv	scop_answer/d.58.29.0.txt	15177	200	8	8	15168	1	0	0.8889	1	0.9999	0.9412	0.6
scope40_folddisco	d.142.2.1/d1x9na3_0.4_1.tsv	scop_answer/d.142.2.1.txt	15177	200	3	2	15173	1	1	0.6667	0.6667	0.9999	0.6667	0.4
scope40_folddisco	d.17.4.28/d3ef8a1_0.4_1.tsv	scop_answer/d.17.4.28.txt	15177	200	5	1	15171	1	4	0.5	0.2	0.9997	0.2857	0.4
scope40_folddisco	c.2.1.5/d1t2da1_0.2_1.tsv	scop_answer/c.2.1.5.txt	15177	200	7	0	15169	1	7	0	0	0.9995	NaN	0.2
scope40_folddisco	d.159.1.11/d2hy1a1_0.8_1.tsv	scop_answer/d.159.1.11.txt	15177	200	2	2	15174	1	0	0.6667	1	0.9999	0.8	0.8
scope40_folddisco	b.69.7.1/d5n4fa2_0.2_1.tsv	scop_answer/b.69.7.1.txt	15177	200	2	2	15174	1	0	0.6667	1	0.9999	0.8	0.2
scope40_folddisco	d.177.1.1/d1hyoa2_0.2_1.tsv	scop_answer/d.177.1.1.txt	15177	200	7	1	15169	1	6	0.5	0.1429	0.9995	0.2222	0.2
scope40_folddisco	a.146.1.1/d3bqoa__0.8_1.tsv	scop_answer/a.146.1.1.txt	15177	200	2	2	15174	1	0	0.6667	1	0.9999	0.8	0.8
scope40_folddisco	c.66.1.24/d1zq9a1_1.0_1.tsv	scop_answer/c.66.1.24.txt	15177	200	3	3	15173	1	0	0.75	1	0.9999	0.8571	1
scope40_folddisco	e.1.1.0/d6cj7a__0.2_1.tsv	scop_answer/e.1.1.0.txt	15177	200	13	1	15163	1	12	0.5	0.0769	0.9991	0.1333	0.2
scope40_folddisco	a.3.1.8/d1h32a1_1.0_1.tsv	scop_answer/a.3.1.8.txt	15177	200	2	2	15174	1	0	0.6667	1	0.9999	0.8	1
scope40_folddisco	d.58.17.0/d3dxsx__0.6_1.tsv	scop_answer/d.58.17.0.txt	15177	200	2	2	15174	1	0	0.6667	1	0.9999	0.8	0.6
scope40_folddisco	d.142.1.9/d2pbza2_0.4_1.tsv	scop_answer/d.142.1.9.txt	15177	200	2	2	15174	1	0	0.6667	1	0.9999	0.8	0.4
scope40_folddisco	d.106.1.1/d2cx7a__0.4_1.tsv	scop_answer/d.106.1.1.txt	15177	200	4	1	15172	1	3	0.5	0.25	0.9997	0.3333	0.4
scope40_folddisco	c.56.3.0/d7csna1_0.4_1.tsv	scop_answer/c.56.3.0.txt	15177	200	3	3	15173	1	0	0.75	1	0.9999	0.8571	0.4
scope40_folddisco	b.60.1.2/d1mdca__0.6_1.tsv	scop_answer/b.60.1.2.txt	15177	200	6	3	15170	1	3	0.75	0.5	0.9997	0.6	0.6
scope40_folddisco	d.22.1.0/d4q9wa1_0.2_1.tsv	scop_answer/d.22.1.0.txt	15177	200	5	3	15171	1	2	0.75	0.6	0.9998	0.6667	0.2
scope40_folddisco	c.60.1.2/d1nd6a__1.0_1.tsv	scop_answer/c.60.1.2.txt	15177	200	4	4	15172	1	0	0.8	1	0.9999	0.8889	1
scope40_folddisco	a.69.4.1/d2hh6a1_0.8_1.tsv	scop_answer/a.69.4.1.txt	15177	200	2	2	15174	1	0	0.6667	1	0.9999	0.8	0.8
scope40_folddisco	c.7.1.0/d5fava1_1.0_1.tsv	scop_answer/c.7.1.0.txt	15177	200	5	5	15171	1	0	0.8333	1	0.9999	0.9091	1
scope40_folddisco	c.56.4.0/d3giua__0.2_1.tsv	scop_answer/c.56.4.0.txt	15177	200	2	2	15174	1	0	0.6667	1	0.9999	0.8	0.2
scope40_folddisco	e.1.1.0/d3le2a1_0.2_1.tsv	scop_answer/e.1.1.0.txt	15177	200	13	5	15163	1	8	0.8333	0.3846	0.9994	0.5263	0.2
scope40_folddisco	d.127.1.1/d1chma2_0.8_1.tsv	scop_answer/d.127.1.1.txt	15177	200	7	6	15169	1	1	0.8571	0.8571	0.9999	0.8571	0.8
scope40_folddisco	c.58.1.3/d1llqa2_1.0_1.tsv	scop_answer/c.58.1.3.txt	15177	200	2	2	15174	1	0	0.6667	1	0.9999	0.8	1
scope40_folddisco	c.72.1.4/d3rssa2_1.0_1.tsv	scop_answer/c.72.1.4.txt	15177	200	2	2	15174	1	0	0.6667	1	0.9999	0.8	1
scope40_folddisco	d.142.2.1/d1fvia2_0.6_1.tsv	scop_answer/d.142.2.1.txt	15177	200	3	2	15173	1	1	0.6667	0.6667	0.9999	0.6667	0.6
scope40_folddisco	b.17.1.0/d4bega1_0.2_1.tsv	scop_answer/b.17.1.0.txt	15177	200	3	2	15173	1	1	0.6667	0.6667	0.9999	0.6667	0.2
scope40_folddisco	d.17.4.28/d2rfra1_0.6_1.tsv	scop_answer/d.17.4.28.txt	15177	200	5	4	15171	1	1	0.8	0.8	0.9999	0.8	0.6
scope40_folddisco	a.4.5.17/d1cf7a__0.2_1.tsv	scop_answer/a.4.5.17.txt	15177	200	2	1	15174	1	1	0.5	0.5	0.9999	0.5	0.2
scope40_folddisco	c.25.1.0/d5tr9a2_0.8_1.tsv	scop_answer/c.25.1.0.txt	15177	200	6	5	15170	1	1	0.8333	0.8333	0.9999	0.8333	0.8
scope40_folddisco	d.75.1.1/d1r11a3_0.8_1.tsv	scop_answer/d.75.1.1.txt	15177	200	3	1	15173	1	2	0.5	0.3333	0.9998	0.4	0.8
scope40_folddisco	c.1.5.0/d2c6qa1_0.4_1.tsv	scop_answer/c.1.5.0.txt	15177	200	2	2	15174	1	0	0.6667	1	0.9999	0.8	0.4
scope40_folddisco	b.122.1.0/d2qjfa1_0.4_1.tsv	scop_answer/b.122.1.0.txt	15177	200	6	1	15170	1	5	0.5	0.1667	0.9996	0.25	0.4
scope40_folddisco	c.26.2.3/d1efpa1_0.6_1.tsv	scop_answer/c.26.2.3.txt	15177	200	5	2	15171	1	3	0.6667	0.4	0.9997	0.5	0.6
scope40_folddisco	e.1.1.0/d3ndaa__1.0_1.tsv	scop_answer/e.1.1.0.txt	15177	200	13	13	15163	1	0	0.9286	1	0.9999	0.963	1
scope40_folddisco	d.161.1.1/d2g5fa1_0.8_1.tsv	scop_answer/d.161.1.1.txt	15177	200	6	6	15170	1	0	0.8571	1	0.9999	0.9231	0.8
scope40_folddisco	c.60.1.2/d1qfxa__1.0_1.tsv	scop_answer/c.60.1.2.txt	15177	200	4	4	15172	1	0	0.8	1	0.9999	0.8889	1
scope40_folddisco	b.68.1.1/d1w0pa3_0.8_1.tsv	scop_answer/b.68.1.1.txt	15177	200	11	10	15165	1	1	0.9091	0.9091	0.9999	0.9091	0.8
scope40_folddisco	c.97.1.2/d1vq2a__0.8_1.tsv	scop_answer/c.97.1.2.txt	15177	200	7	6	15169	1	1	0.8571	0.8571	0.9999	0.8571	0.8
scope40_folddisco	d.58.9.1/d1ykwa2_1.0_1.tsv	scop_answer/d.58.9.1.txt	15177	200	4	4	15172	1	0	0.8	1	0.9999	0.8889	1
scope40_folddisco	b.40.15.0/d5l37a__0.4_1.tsv	scop_answer/b.40.15.0.txt	15177	200	2	2	15174	1	0	0.6667	1	0.9999	0.8	0.4
scope40_folddisco	c.2.1.5/d1llda1_0.4_1.tsv	scop_answer/c.2.1.5.txt	15177	200	7	5	15169	1	2	0.8333	0.7143	0.9998	0.7692	0.4
scope40_folddisco	a.29.2.0/d4nxja1_0.4_1.tsv	scop_answer/a.29.2.0.txt	15177	200	27	17	15149	1	10	0.9444	0.6296	0.9993	0.7556	0.4
scope40_folddisco	c.1.12.0/d4tv5a__0.8_1.tsv	scop_answer/c.1.12.0.txt	15177	200	7	4	15169	1	3	0.8	0.5714	0.9997	0.6667	0.8
scope40_folddisco	d.58.17.0/d2xmwa__1.0_1.tsv	scop_answer/d.58.17.0.txt	15177	200	2	2	15174	1	0	0.6667	1	0.9999	0.8	1
scope40_folddisco	d.159.1.11/d3d03a__1.0_1.tsv	scop_answer/d.159.1.11.txt	15177	200	2	2	15174	1	0	0.6667	1	0.9999	0.8	1
scope40_folddisco	d.75.1.1/d1r11a3_1.0_1.tsv	scop_answer/d.75.1.1.txt	15177	200	3	2	15173	1	1	0.6667	0.6667	0.9999	0.6667	1
scope40_folddisco	b.29.1.22/d2voka1_0.2_1.tsv	scop_answer/b.29.1.22.txt	15177	200	3	2	15173	1	1	0.6667	0.6667	0.9999	0.6667	0.2
scope40_folddisco	b.149.1.0/d3og2a3_0.8_1.tsv	scop_answer/b.149.1.0.txt	15177	200	2	2	15174	1	0	0.6667	1	0.9999	0.8	0.8
scope40_folddisco	d.109.1.1/d2fh1a3_0.8_1.tsv	scop_answer/d.109.1.1.txt	15177	200	7	7	15169	1	0	0.875	1	0.9999	0.9333	0.8
scope40_folddisco	d.120.1.1/d1cxya__1.0_1.tsv	scop_answer/d.120.1.1.txt	15177	200	4	4	15172	1	0	0.8	1	0.9999	0.8889	1
scope40_folddisco	d.145.1.1/d2vfra2_1.0_1.tsv	scop_answer/d.145.1.1.txt	15177	200	4	2	15172	1	2	0.6667	0.5	0.9998	0.5714	1
scope40_folddisco	d.142.1.9/d2pbza2_0.6_1.tsv	scop_answer/d.142.1.9.txt	15177	200	2	2	15174	1	0	0.6667	1	0.9999	0.8	0.6
scope40_folddisco	a.118.3.1/d1re0b1_0.2_1.tsv	scop_answer/a.118.3.1.txt	15177	200	2	2	15174	1	0	0.6667	1	0.9999	0.8	0.2
scope40_folddisco	d.142.2.1/d1a0ia2_0.6_1.tsv	scop_answer/d.142.2.1.txt	15177	200	3	2	15173	1	1	0.6667	0.6667	0.9999	0.6667	0.6
scope40_folddisco	a.69.4.1/d2o4ta1_0.4_1.tsv	scop_answer/a.69.4.1.txt	15177	200	2	2	15174	1	0	0.6667	1	0.9999	0.8	0.4
scope40_folddisco	b.69.7.1/d4bcda1_0.2_1.tsv	scop_answer/b.69.7.1.txt	15177	200	2	2	15174	1	0	0.6667	1	0.9999	0.8	0.2
scope40_folddisco	e.23.1.0/d3iteb__0.8_1.tsv	scop_answer/e.23.1.0.txt	15177	200	21	20	15155	1	1	0.9524	0.9524	0.9999	0.9524	0.8
scope40_folddisco	a.128.1.4/d4kwda__1.0_1.tsv	scop_answer/a.128.1.4.txt	15177	200	2	2	15174	1	0	0.6667	1	0.9999	0.8	1
scope40_folddisco	d.17.4.28/d3b8la1_0.6_1.tsv	scop_answer/d.17.4.28.txt	15177	200	5	2	15171	1	3	0.6667	0.4	0.9997	0.5	0.6
scope40_folddisco	a.177.1.1/d1siga1_0.4_1.tsv	scop_answer/a.177.1.1.txt	15177	200	4	1	15172	1	3	0.5	0.25	0.9997	0.3333	0.4
scope40_folddisco	d.129.3.2/d1ln1a__0.6_1.tsv	scop_answer/d.129.3.2.txt	15177	200	3	1	15173	1	2	0.5	0.3333	0.9998	0.4	0.6
scope40_folddisco	d.58.18.10/d2j0wa2_0.6_1.tsv	scop_answer/d.58.18.10.txt	15177	200	4	1	15172	1	3	0.5	0.25	0.9997	0.3333	0.6
scope40_folddisco	c.66.1.7/d1vbfa__0.6_1.tsv	scop_answer/c.66.1.7.txt	15177	200	4	4	15172	1	0	0.8	1	0.9999	0.8889	0.6
scope40_folddisco	c.7.1.0/d6xs4a__0.2_1.tsv	scop_answer/c.7.1.0.txt	15177	200	5	5	15171	1	0	0.8333	1	0.9999	0.9091	0.2
scope40_folddisco	a.146.1.1/d3bqoa__0.4_1.tsv	scop_answer/a.146.1.1.txt	15177	200	2	2	15174	1	0	0.6667	1	0.9999	0.8	0.4
scope40_folddisco	b.68.1.1/d4mzaa__0.4_1.tsv	scop_answer/b.68.1.1.txt	15177	200	11	1	15165	1	10	0.5	0.0909	0.9993	0.1538	0.4
scope40_folddisco	b.58.1.2/d1o65a1_1.0_1.tsv	scop_answer/b.58.1.2.txt	15177	200	2	2	15174	1	0	0.6667	1	0.9999	0.8	1
scope40_folddisco	a.4.5.21/d1puee__0.4_1.tsv	scop_answer/a.4.5.21.txt	15177	200	2	2	15174	1	0	0.6667	1	0.9999	0.8	0.4
scope40_folddisco	b.109.1.1/d2biba1_0.4_1.tsv	scop_answer/b.109.1.1.txt	15177	200	2	2	15174	1	0	0.6667	1	0.9999	0.8	0.4
scope40_folddisco	d.177.1.1/d1hyoa2_0.4_1.tsv	scop_answer/d.177.1.1.txt	15177	200	7	1	15169	1	6	0.5	0.1429	0.9995	0.2222	0.4
scope40_folddisco	d.142.1.9/d2r85a2_0.8_1.tsv	scop_answer/d.142.1.9.txt	15177	200	2	2	15174	1	0	0.6667	1	0.9999	0.8	0.8
scope40_folddisco	e.1.1.0/d3le2a1_0.8_1.tsv	scop_answer/e.1.1.0.txt	15177	200	13	13	15163	1	0	0.9286	1	0.9999	0.963	0.8
scope40_folddisco	d.145.1.1/d1f0xa2_0.2_1.tsv	scop_answer/d.145.1.1.txt	15177	200	4	0	15172	1	4	0	0	0.9997	NaN	0.2
scope40_folddisco	d.106.1.1/d1c44a__1.0_1.tsv	scop_answer/d.106.1.1.txt	15177	200	4	3	15172	1	1	0.75	0.75	0.9999	0.75	1
scope40_folddisco	b.42.4.1/d1wbaa__0.6_1.tsv	scop_answer/b.42.4.1.txt	15177	200	4	4	15172	1	0	0.8	1	0.9999	0.8889	0.6
scope40_folddisco	a.118.3.1/d1xsza1_0.8_1.tsv	scop_answer/a.118.3.1.txt	15177	200	2	2	15174	1	0	0.6667	1	0.9999	0.8	0.8
scope40_folddisco	c.25.1.0/d5tr9a2_1.0_1.tsv	scop_answer/c.25.1.0.txt	15177	200	6	5	15170	1	1	0.8333	0.8333	0.9999	0.8333	1
scope40_folddisco	c.72.1.4/d3rpza1_0.2_1.tsv	scop_answer/c.72.1.4.txt	15177	200	2	2	15174	1	0	0.6667	1	0.9999	0.8	0.2
scope40_folddisco	b.60.1.2/d5hbsa1_0.2_1.tsv	scop_answer/b.60.1.2.txt	15177	200	6	1	15170	1	5	0.5	0.1667	0.9996	0.25	0.2
scope40_folddisco	c.7.1.0/d2f3oa__0.2_1.tsv	scop_answer/c.7.1.0.txt	15177	200	5	5	15171	1	0	0.8333	1	0.9999	0.9091	0.2
scope40_folddisco	d.22.1.0/d3gb3a__0.6_1.tsv	scop_answer/d.22.1.0.txt	15177	200	5	1	15171	1	4	0.5	0.2	0.9997	0.2857	0.6
scope40_folddisco	c.26.2.3/d1efvb__1.0_1.tsv	scop_answer/c.26.2.3.txt	15177	200	5	4	15171	1	1	0.8	0.8	0.9999	0.8	1
scope40_folddisco	c.56.3.0/d5zx8a1_1.0_1.tsv	scop_answer/c.56.3.0.txt	15177	200	3	3	15173	1	0	0.75	1	0.9999	0.8571	1
scope40_folddisco	a.3.1.8/d1h32a2_0.4_1.tsv	scop_answer/a.3.1.8.txt	15177	200	2	1	15174	1	1	0.5	0.5	0.9999	0.5	0.4
scope40_folddisco	c.66.1.24/d1zq9a1_0.8_1.tsv	scop_answer/c.66.1.24.txt	15177	200	3	3	15173	1	0	0.75	1	0.9999	0.8571	0.8
scope40_folddisco	c.66.1.7/d1vbfa__0.2_1.tsv	scop_answer/c.66.1.7.txt	15177	200	4	4	15172	1	0	0.8	1	0.9999	0.8889	0.2
scope40_folddisco	d.127.1.1/d1wl6a2_1.0_1.tsv	scop_answer/d.127.1.1.txt	15177	200	7	7	15169	1	0	0.875	1	0.9999	0.9333	1
scope40_folddisco	d.58.29.0/d3r5ga__0.6_1.tsv	scop_answer/d.58.29.0.txt	15177	200	8	8	15168	1	0	0.8889	1	0.9999	0.9412	0.6
scope40_folddisco	d.129.3.3/d1z02a2_0.6_1.tsv	scop_answer/d.129.3.3.txt	15177	200	4	2	15172	1	2	0.6667	0.5	0.9998	0.5714	0.6
scope40_folddisco	d.129.3.2/d5i9ja__1.0_1.tsv	scop_answer/d.129.3.2.txt	15177	200	3	2	15173	1	1	0.6667	0.6667	0.9999	0.6667	1
scope40_folddisco	b.40.15.0/d5l37a__0.6_1.tsv	scop_answer/b.40.15.0.txt	15177	200	2	2	15174	1	0	0.6667	1	0.9999	0.8	0.6
scope40_folddisco	a.4.5.17/d1cf7b__0.6_1.tsv	scop_answer/a.4.5.17.txt	15177	200	2	2	15174	1	0	0.6667	1	0.9999	0.8	0.6
scope40_folddisco	d.75.1.1/d1r11a3_0.2_1.tsv	scop_answer/d.75.1.1.txt	15177	200	3	1	15173	1	2	0.5	0.3333	0.9998	0.4	0.2
scope40_folddisco	b.1.27.0/d3fsoa1_0.6_1.tsv	scop_answer/b.1.27.0.txt	15177	200	3	3	15173	1	0	0.75	1	0.9999	0.8571	0.6
scope40_folddisco	b.40.4.1/d1eova1_0.6_1.tsv	scop_answer/b.40.4.1.txt	15177	200	4	3	15172	1	1	0.75	0.75	0.9999	0.75	0.6
scope40_folddisco	b.42.4.1/d1r8na__0.2_1.tsv	scop_answer/b.42.4.1.txt	15177	200	4	3	15172	1	1	0.75	0.75	0.9999	0.75	0.2
scope40_folddisco	d.120.1.1/d1kbia2_1.0_1.tsv	scop_answer/d.120.1.1.txt	15177	200	4	4	15172	1	0	0.8	1	0.9999	0.8889	1
scope40_folddisco	b.69.7.1/d4bcda1_0.6_1.tsv	scop_answer/b.69.7.1.txt	15177	200	2	2	15174	1	0	0.6667	1	0.9999	0.8	0.6
scope40_folddisco	d.120.1.1/d1mj4a__0.2_1.tsv	scop_answer/d.120.1.1.txt	15177	200	4	1	15172	1	3	0.5	0.25	0.9997	0.3333	0.2
scope40_folddisco	d.109.1.1/d5fafa1_1.0_1.tsv	scop_answer/d.109.1.1.txt	15177	200	7	7	15169	1	0	0.875	1	0.9999	0.9333	1
scope40_folddisco	b.38.1.0/d4c92g__1.0_1.tsv	scop_answer/b.38.1.0.txt	15177	200	11	10	15165	1	1	0.9091	0.9091	0.9999	0.9091	1
scope40_folddisco	a.118.3.1/d1xsza1_1.0_1.tsv	scop_answer/a.118.3.1.txt	15177	200	2	2	15174	1	0	0.6667	1	0.9999	0.8	1
scope40_folddisco	b.17.1.0/d6igga1_0.6_1.tsv	scop_answer/b.17.1.0.txt	15177	200	3	2	15173	1	1	0.6667	0.6667	0.9999	0.6667	0.6
scope40_folddisco	c.1.11.0/d4kema2_1.0_1.tsv	scop_answer/c.1.11.0.txt	15177	200	31	13	15145	1	18	0.9286	0.4194	0.9987	0.5778	1
scope40_folddisco	c.7.1.0/d6lona__1.0_1.tsv	scop_answer/c.7.1.0.txt	15177	200	5	5	15171	1	0	0.8333	1	0.9999	0.9091	1
scope40_folddisco	b.122.1.0/d6we8a1_1.0_1.tsv	scop_answer/b.122.1.0.txt	15177	200	6	4	15170	1	2	0.8	0.6667	0.9998	0.7273	1
scope40_folddisco	a.128.1.4/d6wkca__1.0_1.tsv	scop_answer/a.128.1.4.txt	15177	200	2	2	15174	1	0	0.6667	1	0.9999	0.8	1
scope40_folddisco	d.58.17.0/d3dxsx__0.2_1.tsv	scop_answer/d.58.17.0.txt	15177	200	2	2	15174	1	0	0.6667	1	0.9999	0.8	0.2
scope40_folddisco	d.177.1.1/d1gtta1_0.4_1.tsv	scop_answer/d.177.1.1.txt	15177	200	7	5	15169	1	2	0.8333	0.7143	0.9998	0.7692	0.4
scope40_folddisco	c.1.26.1/d4m3pa__0.8_1.tsv	scop_answer/c.1.26.1.txt	15177	200	2	2	15174	1	0	0.6667	1	0.9999	0.8	0.8
scope40_folddisco	c.1.5.0/d2c6qa1_0.6_1.tsv	scop_answer/c.1.5.0.txt	15177	200	2	2	15174	1	0	0.6667	1	0.9999	0.8	0.6
scope40_folddisco	a.146.1.1/d3bqoa__1.0_1.tsv	scop_answer/a.146.1.1.txt	15177	200	2	2	15174	1	0	0.6667	1	0.9999	0.8	1
scope40_folddisco	c.66.1.7/d1vbfa__1.0_1.tsv	scop_answer/c.66.1.7.txt	15177	200	4	4	15172	1	0	0.8	1	0.9999	0.8889	1
scope40_folddisco	c.1.12.0/d3lyea__0.8_1.tsv	scop_answer/c.1.12.0.txt	15177	200	7	1	15169	1	6	0.5	0.1429	0.9995	0.2222	0.8
scope40_folddisco	c.97.1.2/d1wkqa1_0.6_1.tsv	scop_answer/c.97.1.2.txt	15177	200	7	6	15169	1	1	0.8571	0.8571	0.9999	0.8571	0.6
scope40_folddisco	d.120.1.1/d1kbia2_0.6_1.tsv	scop_answer/d.120.1.1.txt	15177	200	4	4	15172	1	0	0.8	1	0.9999	0.8889	0.6
scope40_folddisco	d.142.1.9/d2pbza2_0.8_1.tsv	scop_answer/d.142.1.9.txt	15177	200	2	2	15174	1	0	0.6667	1	0.9999	0.8	0.8
scope40_folddisco	d.109.1.1/d1j72a3_0.8_1.tsv	scop_answer/d.109.1.1.txt	15177	200	7	7	15169	1	0	0.875	1	0.9999	0.9333	0.8
scope40_folddisco	b.60.1.2/d1mdca__0.4_1.tsv	scop_answer/b.60.1.2.txt	15177	200	6	3	15170	1	3	0.75	0.5	0.9997	0.6	0.4
scope40_folddisco	b.38.1.0/d4f7ue__1.0_1.tsv	scop_answer/b.38.1.0.txt	15177	200	11	7	15165	1	4	0.875	0.6364	0.9997	0.7368	1
scope40_folddisco	a.3.1.8/d1h32a2_0.2_1.tsv	scop_answer/a.3.1.8.txt	15177	200	2	1	15174	1	1	0.5	0.5	0.9999	0.5	0.2
scope40_folddisco	d.58.17.0/d2xmwa__0.2_1.tsv	scop_answer/d.58.17.0.txt	15177	200	2	2	15174	1	0	0.6667	1	0.9999	0.8	0.2
scope40_folddisco	a.177.1.1/d1rp3a3_0.8_1.tsv	scop_answer/a.177.1.1.txt	15177	200	4	1	15172	1	3	0.5	0.25	0.9997	0.3333	0.8
scope40_folddisco	d.127.1.1/d1chma2_0.6_1.tsv	scop_answer/d.127.1.1.txt	15177	200	7	3	15169	1	4	0.75	0.4286	0.9997	0.5455	0.6
scope40_folddisco	d.145.1.1/d2bvfa1_0.6_1.tsv	scop_answer/d.145.1.1.txt	15177	200	4	2	15172	1	2	0.6667	0.5	0.9998	0.5714	0.6
scope40_folddisco	a.4.6.1/d1p2fa1_0.2_1.tsv	scop_answer/a.4.6.1.txt	15177	200	6	2	15170	1	4	0.6667	0.3333	0.9997	0.4444	0.2
scope40_folddisco	c.7.1.0/d6vxca__1.0_1.tsv	scop_answer/c.7.1.0.txt	15177	200	5	5	15171	1	0	0.8333	1	0.9999	0.9091	1
scope40_folddisco	a.29.2.0/d6cw0a__0.6_1.tsv	scop_answer/a.29.2.0.txt	15177	200	27	19	15149	1	8	0.95	0.7037	0.9994	0.8085	0.6
scope40_folddisco	c.56.3.0/d4qt4a__0.4_1.tsv	scop_answer/c.56.3.0.txt	15177	200	3	3	15173	1	0	0.75	1	0.9999	0.8571	0.4
scope40_folddisco	d.227.1.1/d2pn2a1_1.0_1.tsv	scop_answer/d.227.1.1.txt	15177	200	6	3	15170	1	3	0.75	0.5	0.9997	0.6	1
scope40_folddisco	d.161.1.1/d1k0ea__0.4_1.tsv	scop_answer/d.161.1.1.txt	15177	200	6	5	15170	1	1	0.8333	0.8333	0.9999	0.8333	0.4
scope40_folddisco	c.2.1.5/d1s6ya1_0.6_1.tsv	scop_answer/c.2.1.5.txt	15177	200	7	4	15169	1	3	0.8	0.5714	0.9997	0.6667	0.6
scope40_folddisco	c.26.2.3/d1efpa1_0.8_1.tsv	scop_answer/c.26.2.3.txt	15177	200	5	3	15171	1	2	0.75	0.6	0.9998	0.6667	0.8
scope40_folddisco	e.1.1.0/d2v6da__0.2_1.tsv	scop_answer/e.1.1.0.txt	15177	200	13	1	15163	1	12	0.5	0.0769	0.9991	0.1333	0.2
scope40_folddisco	d.227.1.1/d1ukka__0.2_1.tsv	scop_answer/d.227.1.1.txt	15177	0	6	0	15171	0	6	NaN	0	0.9996	NaN	0.2
scope40_folddisco	a.4.5.21/d1puee__1.0_1.tsv	scop_answer/a.4.5.21.txt	15177	200	2	2	15174	1	0	0.6667	1	0.9999	0.8	1
scope40_folddisco	c.66.1.7/d1dl5a1_0.4_1.tsv	scop_answer/c.66.1.7.txt	15177	200	4	4	15172	1	0	0.8	1	0.9999	0.8889	0.4
scope40_folddisco	d.106.1.1/d1pz4a1_0.6_1.tsv	scop_answer/d.106.1.1.txt	15177	200	4	2	15172	1	2	0.6667	0.5	0.9998	0.5714	0.6
scope40_folddisco	d.190.1.0/d4zsia1_1.0_1.tsv	scop_answer/d.190.1.0.txt	15177	200	4	4	15172	1	0	0.8	1	0.9999	0.8889	1
scope40_folddisco	d.58.9.1/d5ruba2_0.4_1.tsv	scop_answer/d.58.9.1.txt	15177	200	4	4	15172	1	0	0.8	1	0.9999	0.8889	0.4
scope40_folddisco	d.151.1.2/d2imqx__0.6_1.tsv	scop_answer/d.151.1.2.txt	15177	200	2	2	15174	1	0	0.6667	1	0.9999	0.8	0.6
scope40_folddisco	b.109.1.1/d2j8ga1_1.0_1.tsv	scop_answer/b.109.1.1.txt	15177	200	2	2	15174	1	0	0.6667	1	0.9999	0.8	1
scope40_folddisco	d.129.3.2/d1ln1a__1.0_1.tsv	scop_answer/d.129.3.2.txt	15177	200	3	1	15173	1	2	0.5	0.3333	0.9998	0.4	1
scope40_folddisco	c.1.26.1/d3bofa2_0.2_1.tsv	scop_answer/c.1.26.1.txt	15177	200	2	2	15174	1	0	0.6667	1	0.9999	0.8	0.2
scope40_folddisco	d.120.1.1/d3x34a__1.0_1.tsv	scop_answer/d.120.1.1.txt	15177	200	4	4	15172	1	0	0.8	1	0.9999	0.8889	1
scope40_folddisco	b.68.1.1/d1so7a__0.8_1.tsv	scop_answer/b.68.1.1.txt	15177	200	11	6	15165	1	5	0.8571	0.5455	0.9996	0.6667	0.8
scope40_folddisco	c.7.1.0/d6xs4a__0.8_1.tsv	scop_answer/c.7.1.0.txt	15177	200	5	5	15171	1	0	0.8333	1	0.9999	0.9091	0.8
scope40_folddisco	c.56.4.0/d5z48a1_0.8_1.tsv	scop_answer/c.56.4.0.txt	15177	200	2	2	15174	1	0	0.6667	1	0.9999	0.8	0.8
scope40_folddisco	b.29.1.22/d2fbeb2_0.4_1.tsv	scop_answer/b.29.1.22.txt	15177	200	3	2	15173	1	1	0.6667	0.6667	0.9999	0.6667	0.4
scope40_folddisco	a.2.19.1/d1z0kb1_0.6_1.tsv	scop_answer/a.2.19.1.txt	15177	200	2	2	15174	1	0	0.6667	1	0.9999	0.8	0.6
scope40_folddisco	c.1.8.6/d1qbaa3_0.6_1.tsv	scop_answer/c.1.8.6.txt	15177	200	4	4	15172	1	0	0.8	1	0.9999	0.8889	0.6
scope40_folddisco	c.26.2.3/d1o97d1_0.4_1.tsv	scop_answer/c.26.2.3.txt	15177	200	5	1	15171	1	4	0.5	0.2	0.9997	0.2857	0.4
scope40_folddisco	a.4.5.17/d1cf7b__0.2_1.tsv	scop_answer/a.4.5.17.txt	15177	200	2	1	15174	1	1	0.5	0.5	0.9999	0.5	0.2
scope40_folddisco	d.22.1.0/d3gb3a__0.4_1.tsv	scop_answer/d.22.1.0.txt	15177	200	5	1	15171	1	4	0.5	0.2	0.9997	0.2857	0.4
scope40_folddisco	a.118.3.1/d1re0b1_1.0_1.tsv	scop_answer/a.118.3.1.txt	15177	200	2	2	15174	1	0	0.6667	1	0.9999	0.8	1
scope40_folddisco	b.149.1.0/d5ifpa3_1.0_1.tsv	scop_answer/b.149.1.0.txt	15177	200	2	2	15174	1	0	0.6667	1	0.9999	0.8	1
scope40_folddisco	a.177.1.1/d1siga1_1.0_1.tsv	scop_answer/a.177.1.1.txt	15177	200	4	2	15172	1	2	0.6667	0.5	0.9998	0.5714	1
scope40_folddisco	d.127.1.1/d1qzya2_0.6_1.tsv	scop_answer/d.127.1.1.txt	15177	200	7	6	15169	1	1	0.8571	0.8571	0.9999	0.8571	0.6
scope40_folddisco	d.120.1.1/d3x34a__0.4_1.tsv	scop_answer/d.120.1.1.txt	15177	200	4	4	15172	1	0	0.8	1	0.9999	0.8889	0.4
scope40_folddisco	b.1.27.0/d3fsoa1_1.0_1.tsv	scop_answer/b.1.27.0.txt	15177	200	3	3	15173	1	0	0.75	1	0.9999	0.8571	1
scope40_folddisco	b.58.1.2/d1o65a1_0.4_1.tsv	scop_answer/b.58.1.2.txt	15177	200	2	1	15174	1	1	0.5	0.5	0.9999	0.5	0.4
scope40_folddisco	d.129.3.3/d1z02a2_0.4_1.tsv	scop_answer/d.129.3.3.txt	15177	200	4	1	15172	1	3	0.5	0.25	0.9997	0.3333	0.4
scope40_folddisco	d.109.1.1/d1j72a3_1.0_1.tsv	scop_answer/d.109.1.1.txt	15177	200	7	7	15169	1	0	0.875	1	0.9999	0.9333	1
scope40_folddisco	d.120.1.1/d1kbia2_0.8_1.tsv	scop_answer/d.120.1.1.txt	15177	200	4	4	15172	1	0	0.8	1	0.9999	0.8889	0.8
scope40_folddisco	d.58.18.10/d2j0wa3_0.6_1.tsv	scop_answer/d.58.18.10.txt	15177	200	4	2	15172	1	2	0.6667	0.5	0.9998	0.5714	0.6
scope40_folddisco	d.159.1.11/d3d03a__0.2_1.tsv	scop_answer/d.159.1.11.txt	15177	200	2	2	15174	1	0	0.6667	1	0.9999	0.8	0.2
scope40_folddisco	b.40.15.0/d6jy5a__0.2_1.tsv	scop_answer/b.40.15.0.txt	15177	200	2	1	15174	1	1	0.5	0.5	0.9999	0.5	0.2
scope40_folddisco	c.7.1.0/d6xs4a__0.4_1.tsv	scop_answer/c.7.1.0.txt	15177	200	5	5	15171	1	0	0.8333	1	0.9999	0.9091	0.4
scope40_folddisco	d.161.1.1/d1k0ea__0.6_1.tsv	scop_answer/d.161.1.1.txt	15177	200	6	6	15170	1	0	0.8571	1	0.9999	0.9231	0.6
scope40_folddisco	d.177.1.1/d1nkqa__0.2_1.tsv	scop_answer/d.177.1.1.txt	15177	200	7	2	15169	1	5	0.6667	0.2857	0.9996	0.4	0.2
scope40_folddisco	d.145.1.1/d1wvfa2_0.8_1.tsv	scop_answer/d.145.1.1.txt	15177	200	4	2	15172	1	2	0.6667	0.5	0.9998	0.5714	0.8
scope40_folddisco	b.42.4.1/d1avwb__0.4_1.tsv	scop_answer/b.42.4.1.txt	15177	200	4	4	15172	1	0	0.8	1	0.9999	0.8889	0.4
scope40_folddisco	d.58.29.0/d6ao9a__0.6_1.tsv	scop_answer/d.58.29.0.txt	15177	200	8	8	15168	1	0	0.8889	1	0.9999	0.9412	0.6
scope40_folddisco	d.22.1.0/d6m9za__1.0_1.tsv	scop_answer/d.22.1.0.txt	15177	200	5	5	15171	1	0	0.8333	1	0.9999	0.9091	1
scope40_folddisco	e.1.1.0/d6cj7a__0.6_1.tsv	scop_answer/e.1.1.0.txt	15177	200	13	13	15163	1	0	0.9286	1	0.9999	0.963	0.6
scope40_folddisco	d.96.1.2/d3lx3a__0.8_1.tsv	scop_answer/d.96.1.2.txt	15177	200	2	2	15174	1	0	0.6667	1	0.9999	0.8	0.8
scope40_folddisco	b.122.1.0/d4wqna__0.4_1.tsv	scop_answer/b.122.1.0.txt	15177	200	6	4	15170	1	2	0.8	0.6667	0.9998	0.7273	0.4
scope40_folddisco	c.56.3.0/d4qt4a__0.6_1.tsv	scop_answer/c.56.3.0.txt	15177	200	3	3	15173	1	0	0.75	1	0.9999	0.8571	0.6
scope40_folddisco	d.120.1.1/d3x34a__0.8_1.tsv	scop_answer/d.120.1.1.txt	15177	200	4	4	15172	1	0	0.8	1	0.9999	0.8889	0.8
scope40_folddisco	b.17.1.0/d3n08a1_1.0_1.tsv	scop_answer/b.17.1.0.txt	15177	200	3	3	15173	1	0	0.75	1	0.9999	0.8571	1
scope40_folddisco	c.1.11.0/d2ovla2_0.8_1.tsv	scop_answer/c.1.11.0.txt	15177	200	31	16	15145	1	15	0.9412	0.5161	0.9989	0.6667	0.8
scope40_folddisco	e.23.1.0/d3ipla1_0.6_1.tsv	scop_answer/e.23.1.0.txt	15177	200	21	6	15155	1	15	0.8571	0.2857	0.9989	0.4286	0.6
scope40_folddisco	a.128.1.4/d6wkca__0.4_1.tsv	scop_answer/a.128.1.4.txt	15177	200	2	1	15174	1	1	0.5	0.5	0.9999	0.5	0.4
scope40_folddisco	d.129.3.3/d1z02a2_1.0_1.tsv	scop_answer/d.129.3.3.txt	15177	200	4	3	15172	1	1	0.75	0.75	0.9999	0.75	1
scope40_folddisco	b.38.1.0/d4emha__0.4_1.tsv	scop_answer/b.38.1.0.txt	15177	200	11	2	15165	1	9	0.6667	0.1818	0.9993	0.2857	0.4
scope40_folddisco	c.1.12.0/d3qz6a1_0.8_1.tsv	scop_answer/c.1.12.0.txt	15177	200	7	3	15169	1	4	0.75	0.4286	0.9997	0.5455	0.8
scope40_folddisco	a.29.2.0/d2yyna__1.0_1.tsv	scop_answer/a.29.2.0.txt	15177	200	27	27	15149	1	0	0.9643	1	0.9999	0.9818	1
scope40_folddisco	d.26.1.2/d2f23a2_0.2_1.tsv	scop_answer/d.26.1.2.txt	15177	200	2	1	15174	1	1	0.5	0.5	0.9999	0.5	0.2
scope40_folddisco	d.190.1.0/d4zsia1_0.2_1.tsv	scop_answer/d.190.1.0.txt	15177	200	4	2	15172	1	2	0.6667	0.5	0.9998	0.5714	0.2
scope40_folddisco	d.151.1.2/d2imqx__0.2_1.tsv	scop_answer/d.151.1.2.txt	15177	200	2	2	15174	1	0	0.6667	1	0.9999	0.8	0.2
scope40_folddisco	c.1.8.6/d1nowa1_0.6_1.tsv	scop_answer/c.1.8.6.txt	15177	200	4	4	15172	1	0	0.8	1	0.9999	0.8889	0.6
scope40_folddisco	b.60.1.2/d1ifca__0.8_1.tsv	scop_answer/b.60.1.2.txt	15177	200	6	6	15170	1	0	0.8571	1	0.9999	0.9231	0.8
scope40_folddisco	a.4.5.17/d1cf7b__1.0_1.tsv	scop_answer/a.4.5.17.txt	15177	200	2	2	15174	1	0	0.6667	1	0.9999	0.8	1
scope40_folddisco	b.109.1.1/d2j8ga1_0.2_1.tsv	scop_answer/b.109.1.1.txt	15177	200	2	2	15174	1	0	0.6667	1	0.9999	0.8	0.2
scope40_folddisco	d.58.17.0/d2xmwa__0.6_1.tsv	scop_answer/d.58.17.0.txt	15177	200	2	2	15174	1	0	0.6667	1	0.9999	0.8	0.6
scope40_folddisco	c.66.1.7/d1jg1a__1.0_1.tsv	scop_answer/c.66.1.7.txt	15177	200	4	4	15172	1	0	0.8	1	0.9999	0.8889	1
scope40_folddisco	a.177.1.1/d1or7a2_0.8_1.tsv	scop_answer/a.177.1.1.txt	15177	200	4	1	15172	1	3	0.5	0.25	0.9997	0.3333	0.8
scope40_folddisco	d.120.1.1/d3x34a__0.2_1.tsv	scop_answer/d.120.1.1.txt	15177	200	4	3	15172	1	1	0.75	0.75	0.9999	0.75	0.2
scope40_folddisco	c.97.1.2/d1p6oa__1.0_1.tsv	scop_answer/c.97.1.2.txt	15177	200	7	7	15169	1	0	0.875	1	0.9999	0.9333	1
scope40_folddisco	a.4.6.1/d1gxqa__0.6_1.tsv	scop_answer/a.4.6.1.txt	15177	200	6	5	15170	1	1	0.8333	0.8333	0.9999	0.8333	0.6
scope40_folddisco	b.69.7.1/d4bcda1_0.8_1.tsv	scop_answer/b.69.7.1.txt	15177	200	2	2	15174	1	0	0.6667	1	0.9999	0.8	0.8
scope40_folddisco	b.68.1.1/d3sila__0.8_1.tsv	scop_answer/b.68.1.1.txt	15177	200	11	9	15165	1	2	0.9	0.8182	0.9998	0.8571	0.8
scope40_folddisco	d.106.1.1/d1c44a__0.2_1.tsv	scop_answer/d.106.1.1.txt	15177	200	4	1	15172	1	3	0.5	0.25	0.9997	0.3333	0.2
scope40_folddisco	a.128.1.4/d4kwda__0.8_1.tsv	scop_answer/a.128.1.4.txt	15177	200	2	2	15174	1	0	0.6667	1	0.9999	0.8	0.8
scope40_folddisco	b.149.1.0/d5ifpa3_0.8_1.tsv	scop_answer/b.149.1.0.txt	15177	200	2	2	15174	1	0	0.6667	1	0.9999	0.8	0.8
scope40_folddisco	b.40.4.1/d1n9wa1_0.4_1.tsv	scop_answer/b.40.4.1.txt	15177	200	4	3	15172	1	1	0.75	0.75	0.9999	0.75	0.4
scope40_folddisco	d.227.1.1/d2opla1_0.4_1.tsv	scop_answer/d.227.1.1.txt	15177	200	6	2	15170	1	4	0.6667	0.3333	0.9997	0.4444	0.4
scope40_folddisco	a.4.5.21/d3jtga__1.0_1.tsv	scop_answer/a.4.5.21.txt	15177	200	2	2	15174	1	0	0.6667	1	0.9999	0.8	1
scope40_folddisco	d.151.1.2/d1i9za__0.2_1.tsv	scop_answer/d.151.1.2.txt	15177	200	2	2	15174	1	0	0.6667	1	0.9999	0.8	0.2
scope40_folddisco	a.118.3.1/d1re0b1_0.6_1.tsv	scop_answer/a.118.3.1.txt	15177	200	2	2	15174	1	0	0.6667	1	0.9999	0.8	0.6
scope40_folddisco	c.1.26.1/d4m3pa__0.2_1.tsv	scop_answer/c.1.26.1.txt	15177	200	2	2	15174	1	0	0.6667	1	0.9999	0.8	0.2
scope40_folddisco	d.161.1.1/d1qdla__1.0_1.tsv	scop_answer/d.161.1.1.txt	15177	200	6	5	15170	1	1	0.8333	0.8333	0.9999	0.8333	1
scope40_folddisco	e.1.1.0/d2pefa__0.6_1.tsv	scop_answer/e.1.1.0.txt	15177	200	13	13	15163	1	0	0.9286	1	0.9999	0.963	0.6
scope40_folddisco	e.1.1.0/d3f1sa__0.6_1.tsv	scop_answer/e.1.1.0.txt	15177	200	13	11	15163	1	2	0.9167	0.8462	0.9998	0.88	0.6
scope40_folddisco	b.58.1.2/d1o65a1_0.6_1.tsv	scop_answer/b.58.1.2.txt	15177	200	2	2	15174	1	0	0.6667	1	0.9999	0.8	0.6
scope40_folddisco	a.174.1.1/d1qvra1_0.6_1.tsv	scop_answer/a.174.1.1.txt	15177	200	3	2	15173	1	1	0.6667	0.6667	0.9999	0.6667	0.6
scope40_folddisco	d.227.1.1/d2d7va1_0.4_1.tsv	scop_answer/d.227.1.1.txt	15177	200	6	1	15170	1	5	0.5	0.1667	0.9996	0.25	0.4
scope40_folddisco	d.9.1.0/d7jnya1_1.0_1.tsv	scop_answer/d.9.1.0.txt	15177	200	4	4	15172	1	0	0.8	1	0.9999	0.8889	1
scope40_folddisco	d.17.4.25/d2chca1_1.0_1.tsv	scop_answer/d.17.4.25.txt	15177	200	2	2	15174	1	0	0.6667	1	0.9999	0.8	1
scope40_folddisco	d.22.1.0/d3gb3a__0.2_1.tsv	scop_answer/d.22.1.0.txt	15177	200	5	1	15171	1	4	0.5	0.2	0.9997	0.2857	0.2
scope40_folddisco	c.66.1.7/d1i1na__1.0_1.tsv	scop_answer/c.66.1.7.txt	15177	200	4	4	15172	1	0	0.8	1	0.9999	0.8889	1
scope40_folddisco	b.40.15.0/d6jy5a__0.6_1.tsv	scop_answer/b.40.15.0.txt	15177	200	2	2	15174	1	0	0.6667	1	0.9999	0.8	0.6
scope40_folddisco	c.56.4.0/d3giua__0.6_1.tsv	scop_answer/c.56.4.0.txt	15177	200	2	2	15174	1	0	0.6667	1	0.9999	0.8	0.6
scope40_folddisco	d.129.3.2/d1ln1a__0.8_1.tsv	scop_answer/d.129.3.2.txt	15177	200	3	1	15173	1	2	0.5	0.3333	0.9998	0.4	0.8
scope40_folddisco	c.1.9.8/d2qeea1_1.0_1.tsv	scop_answer/c.1.9.8.txt	15177	200	2	2	15174	1	0	0.6667	1	0.9999	0.8	1
scope40_folddisco	b.29.1.22/d2voka1_0.6_1.tsv	scop_answer/b.29.1.22.txt	15177	200	3	2	15173	1	1	0.6667	0.6667	0.9999	0.6667	0.6
scope40_folddisco	c.1.8.6/d1nowa1_0.4_1.tsv	scop_answer/c.1.8.6.txt	15177	200	4	4	15172	1	0	0.8	1	0.9999	0.8889	0.4
scope40_folddisco	c.56.3.0/d5zx8a1_0.8_1.tsv	scop_answer/c.56.3.0.txt	15177	200	3	3	15173	1	0	0.75	1	0.9999	0.8571	0.8
scope40_folddisco	d.129.6.2/d2v8qa1_1.0_1.tsv	scop_answer/d.129.6.2.txt	15177	200	3	3	15173	1	0	0.75	1	0.9999	0.8571	1
scope40_folddisco	b.68.1.1/d7bwua__1.0_1.tsv	scop_answer/b.68.1.1.txt	15177	200	11	7	15165	1	4	0.875	0.6364	0.9997	0.7368	1
scope40_folddisco	b.1.27.0/d3e9ta1_1.0_1.tsv	scop_answer/b.1.27.0.txt	15177	200	3	3	15173	1	0	0.75	1	0.9999	0.8571	1
scope40_folddisco	b.60.1.2/d1ifca__0.4_1.tsv	scop_answer/b.60.1.2.txt	15177	200	6	4	15170	1	2	0.8	0.6667	0.9998	0.7273	0.4
scope40_folddisco	a.177.1.1/d1siga1_0.6_1.tsv	scop_answer/a.177.1.1.txt	15177	200	4	2	15172	1	2	0.6667	0.5	0.9998	0.5714	0.6
scope40_folddisco	c.1.12.0/d1zlpa__1.0_1.tsv	scop_answer/c.1.12.0.txt	15177	200	7	2	15169	1	5	0.6667	0.2857	0.9996	0.4	1
scope40_folddisco	d.190.1.0/d3hfia__0.2_1.tsv	scop_answer/d.190.1.0.txt	15177	200	4	1	15172	1	3	0.5	0.25	0.9997	0.3333	0.2
scope40_folddisco	d.41.4.1/d2pa2a1_0.4_1.tsv	scop_answer/d.41.4.1.txt	15177	200	2	2	15174	1	0	0.6667	1	0.9999	0.8	0.4
scope40_folddisco	d.58.18.10/d2j0wa3_0.4_1.tsv	scop_answer/d.58.18.10.txt	15177	200	4	1	15172	1	3	0.5	0.25	0.9997	0.3333	0.4
scope40_folddisco	d.17.4.25/d2rgqa1_0.4_1.tsv	scop_answer/d.17.4.25.txt	15177	200	2	2	15174	1	0	0.6667	1	0.9999	0.8	0.4
scope40_folddisco	d.177.1.1/d1hyoa2_0.8_1.tsv	scop_answer/d.177.1.1.txt	15177	200	7	7	15169	1	0	0.875	1	0.9999	0.9333	0.8
scope40_folddisco	b.109.1.1/d2biba1_0.6_1.tsv	scop_answer/b.109.1.1.txt	15177	200	2	2	15174	1	0	0.6667	1	0.9999	0.8	0.6
scope40_folddisco	e.23.1.0/d6vhva__0.8_1.tsv	scop_answer/e.23.1.0.txt	15177	200	21	18	15155	1	3	0.9474	0.8571	0.9997	0.9	0.8
scope40_folddisco	d.96.1.2/d3lx3a__0.2_1.tsv	scop_answer/d.96.1.2.txt	15177	200	2	2	15174	1	0	0.6667	1	0.9999	0.8	0.2
scope40_folddisco	d.58.18.10/d2j0wa3_1.0_1.tsv	scop_answer/d.58.18.10.txt	15177	200	4	2	15172	1	2	0.6667	0.5	0.9998	0.5714	1
scope40_folddisco	d.58.17.0/d3dxsx__0.4_1.tsv	scop_answer/d.58.17.0.txt	15177	200	2	2	15174	1	0	0.6667	1	0.9999	0.8	0.4
scope40_folddisco	a.30.2.1/d1b3qa1_0.4_1.tsv	scop_answer/a.30.2.1.txt	15177	200	3	1	15173	1	2	0.5	0.3333	0.9998	0.4	0.4
scope40_folddisco	e.1.1.0/d4x30a__1.0_1.tsv	scop_answer/e.1.1.0.txt	15177	200	13	13	15163	1	0	0.9286	1	0.9999	0.963	1
scope40_folddisco	a.29.2.0/d5wmga1_1.0_1.tsv	scop_answer/a.29.2.0.txt	15177	200	27	27	15149	1	0	0.9643	1	0.9999	0.9818	1
scope40_folddisco	a.3.1.8/d1h32a2_0.8_1.tsv	scop_answer/a.3.1.8.txt	15177	200	2	2	15174	1	0	0.6667	1	0.9999	0.8	0.8
scope40_folddisco	c.108.1.6/d2ah5a1_0.4_1.tsv	scop_answer/c.108.1.6.txt	15177	200	9	1	15167	1	8	0.5	0.1111	0.9994	0.1818	0.4
scope40_folddisco	c.66.1.7/d1jg1a__0.2_1.tsv	scop_answer/c.66.1.7.txt	15177	200	4	4	15172	1	0	0.8	1	0.9999	0.8889	0.2
scope40_folddisco	a.146.1.1/d3bqoa__0.6_1.tsv	scop_answer/a.146.1.1.txt	15177	200	2	2	15174	1	0	0.6667	1	0.9999	0.8	0.6
scope40_folddisco	b.149.1.0/d5ifpa3_0.2_1.tsv	scop_answer/b.149.1.0.txt	15177	200	2	2	15174	1	0	0.6667	1	0.9999	0.8	0.2
scope40_folddisco	c.1.26.1/d4m3pa__1.0_1.tsv	scop_answer/c.1.26.1.txt	15177	200	2	2	15174	1	0	0.6667	1	0.9999	0.8	1
scope40_folddisco	a.128.1.4/d4kwda__0.6_1.tsv	scop_answer/a.128.1.4.txt	15177	200	2	2	15174	1	0	0.6667	1	0.9999	0.8	0.6
scope40_folddisco	a.124.1.0/d5fbfa__0.2_1.tsv	scop_answer/a.124.1.0.txt	15177	200	2	2	15174	1	0	0.6667	1	0.9999	0.8	0.2
scope40_folddisco	b.122.1.0/d5o95a1_0.8_1.tsv	scop_answer/b.122.1.0.txt	15177	200	6	1	15170	1	5	0.5	0.1667	0.9996	0.25	0.8
scope40_folddisco	d.151.1.2/d2imqx__0.8_1.tsv	scop_answer/d.151.1.2.txt	15177	200	2	2	15174	1	0	0.6667	1	0.9999	0.8	0.8
scope40_folddisco	a.2.19.1/d1z0kb1_0.2_1.tsv	scop_answer/a.2.19.1.txt	15177	200	2	0	15174	1	2	0	0	0.9998	NaN	0.2
scope40_folddisco	d.109.1.1/d2fh1a2_0.4_1.tsv	scop_answer/d.109.1.1.txt	15177	200	7	2	15169	1	5	0.6667	0.2857	0.9996	0.4	0.4
scope40_folddisco	b.38.1.0/d5mkia__1.0_1.tsv	scop_answer/b.38.1.0.txt	15177	200	11	11	15165	1	0	0.9167	1	0.9999	0.9565	1
scope40_folddisco	d.129.3.3/d4hjla2_0.4_1.tsv	scop_answer/d.129.3.3.txt	15177	200	4	3	15172	1	1	0.75	0.75	0.9999	0.75	0.4
scope40_folddisco	a.118.3.1/d1re0b1_0.4_1.tsv	scop_answer/a.118.3.1.txt	15177	200	2	2	15174	1	0	0.6667	1	0.9999	0.8	0.4
scope40_folddisco	d.58.29.0/d2wz1a__0.4_1.tsv	scop_answer/d.58.29.0.txt	15177	200	8	6	15168	1	2	0.8571	0.75	0.9998	0.8	0.4
scope40_folddisco	c.56.4.0/d3giua__1.0_1.tsv	scop_answer/c.56.4.0.txt	15177	200	2	2	15174	1	0	0.6667	1	0.9999	0.8	1
scope40_folddisco	a.177.1.1/d1rp3a3_0.4_1.tsv	scop_answer/a.177.1.1.txt	15177	200	4	1	15172	1	3	0.5	0.25	0.9997	0.3333	0.4
scope40_folddisco	e.1.1.0/d2v6da__0.8_1.tsv	scop_answer/e.1.1.0.txt	15177	200	13	13	15163	1	0	0.9286	1	0.9999	0.963	0.8
scope40_folddisco	d.227.1.1/d2opla1_1.0_1.tsv	scop_answer/d.227.1.1.txt	15177	200	6	4	15170	1	2	0.8	0.6667	0.9998	0.7273	1
scope40_folddisco	d.22.1.0/d4q9wa1_0.6_1.tsv	scop_answer/d.22.1.0.txt	15177	200	5	3	15171	1	2	0.75	0.6	0.9998	0.6667	0.6
scope40_folddisco	a.146.1.1/d3bu8a__0.4_1.tsv	scop_answer/a.146.1.1.txt	15177	200	2	2	15174	1	0	0.6667	1	0.9999	0.8	0.4
scope40_folddisco	b.149.1.0/d3og2a3_1.0_1.tsv	scop_answer/b.149.1.0.txt	15177	200	2	2	15174	1	0	0.6667	1	0.9999	0.8	1
scope40_folddisco	b.60.1.2/d5hbsa1_0.6_1.tsv	scop_answer/b.60.1.2.txt	15177	200	6	4	15170	1	2	0.8	0.6667	0.9998	0.7273	0.6
scope40_folddisco	d.58.9.1/d5ruba2_0.6_1.tsv	scop_answer/d.58.9.1.txt	15177	200	4	4	15172	1	0	0.8	1	0.9999	0.8889	0.6
scope40_folddisco	a.4.5.21/d1puee__0.2_1.tsv	scop_answer/a.4.5.21.txt	15177	200	2	2	15174	1	0	0.6667	1	0.9999	0.8	0.2
scope40_folddisco	c.97.1.2/d1p6oa__0.8_1.tsv	scop_answer/c.97.1.2.txt	15177	200	7	7	15169	1	0	0.875	1	0.9999	0.9333	0.8
scope40_folddisco	d.26.1.2/d1grja2_1.0_1.tsv	scop_answer/d.26.1.2.txt	15177	200	2	2	15174	1	0	0.6667	1	0.9999	0.8	1
scope40_folddisco	d.109.1.1/d2fh1a3_0.4_1.tsv	scop_answer/d.109.1.1.txt	15177	200	7	5	15169	1	2	0.8333	0.7143	0.9998	0.7692	0.4
scope40_folddisco	c.74.1.2/d2phpa1_0.2_1.tsv	scop_answer/c.74.1.2.txt	15177	200	2	2	15174	1	0	0.6667	1	0.9999	0.8	0.2
scope40_folddisco	d.161.1.1/d2g5fa1_0.6_1.tsv	scop_answer/d.161.1.1.txt	15177	200	6	6	15170	1	0	0.8571	1	0.9999	0.9231	0.6
scope40_folddisco	d.58.18.10/d2j0wa2_0.4_1.tsv	scop_answer/d.58.18.10.txt	15177	200	4	1	15172	1	3	0.5	0.25	0.9997	0.3333	0.4
scope40_folddisco	d.129.3.3/d4hjla2_0.6_1.tsv	scop_answer/d.129.3.3.txt	15177	200	4	3	15172	1	1	0.75	0.75	0.9999	0.75	0.6
scope40_folddisco	b.42.4.1/d1avwb__0.6_1.tsv	scop_answer/b.42.4.1.txt	15177	200	4	4	15172	1	0	0.8	1	0.9999	0.8889	0.6
scope40_folddisco	d.190.1.0/d3f8la__0.6_1.tsv	scop_answer/d.190.1.0.txt	15177	200	4	4	15172	1	0	0.8	1	0.9999	0.8889	0.6
scope40_folddisco	e.1.1.0/d3ndaa__0.4_1.tsv	scop_answer/e.1.1.0.txt	15177	200	13	11	15163	1	2	0.9167	0.8462	0.9998	0.88	0.4
scope40_folddisco	b.38.1.0/d4f7ug__0.8_1.tsv	scop_answer/b.38.1.0.txt	15177	200	11	6	15165	1	5	0.8571	0.5455	0.9996	0.6667	0.8
scope40_folddisco	b.40.4.1/d3a74a1_0.2_1.tsv	scop_answer/b.40.4.1.txt	15177	200	4	1	15172	1	3	0.5	0.25	0.9997	0.3333	0.2
scope40_folddisco	b.149.1.0/d3og2a3_0.4_1.tsv	scop_answer/b.149.1.0.txt	15177	200	2	2	15174	1	0	0.6667	1	0.9999	0.8	0.4
scope40_folddisco	c.1.9.8/d1j5sa1_0.8_1.tsv	scop_answer/c.1.9.8.txt	15177	200	2	2	15174	1	0	0.6667	1	0.9999	0.8	0.8
scope40_folddisco	d.58.18.10/d2cdqa3_0.8_1.tsv	scop_answer/d.58.18.10.txt	15177	200	4	2	15172	1	2	0.6667	0.5	0.9998	0.5714	0.8
scope40_folddisco	a.30.2.1/d1b3qa1_1.0_1.tsv	scop_answer/a.30.2.1.txt	15177	200	3	1	15173	1	2	0.5	0.3333	0.9998	0.4	1
scope40_folddisco	c.1.26.1/d3bofa2_0.8_1.tsv	scop_answer/c.1.26.1.txt	15177	200	2	2	15174	1	0	0.6667	1	0.9999	0.8	0.8
scope40_folddisco	a.124.1.0/d4cxpa1_0.4_1.tsv	scop_answer/a.124.1.0.txt	15177	200	2	2	15174	1	0	0.6667	1	0.9999	0.8	0.4
scope40_folddisco	c.108.1.1/d1qq5a__0.4_1.tsv	scop_answer/c.108.1.1.txt	15177	200	3	2	15173	1	1	0.6667	0.6667	0.9999	0.6667	0.4
scope40_folddisco	a.4.6.1/d2ff4a1_0.2_1.tsv	scop_answer/a.4.6.1.txt	15177	200	6	1	15170	1	5	0.5	0.1667	0.9996	0.25	0.2
scope40_folddisco	b.1.27.0/d3e9ta1_0.6_1.tsv	scop_answer/b.1.27.0.txt	15177	200	3	3	15173	1	0	0.75	1	0.9999	0.8571	0.6
scope40_folddisco	c.97.1.2/d1vq2a__0.2_1.tsv	scop_answer/c.97.1.2.txt	15177	200	7	3	15169	1	4	0.75	0.4286	0.9997	0.5455	0.2
scope40_folddisco	c.1.8.6/d1qbaa3_0.8_1.tsv	scop_answer/c.1.8.6.txt	15177	200	4	4	15172	1	0	0.8	1	0.9999	0.8889	0.8
scope40_folddisco	d.109.1.1/d2fh1a2_1.0_1.tsv	scop_answer/d.109.1.1.txt	15177	200	7	7	15169	1	0	0.875	1	0.9999	0.9333	1
scope40_folddisco	d.106.1.1/d2cx7a__0.2_1.tsv	scop_answer/d.106.1.1.txt	15177	200	4	1	15172	1	3	0.5	0.25	0.9997	0.3333	0.2
scope40_folddisco	c.108.1.6/d2gfha1_0.2_1.tsv	scop_answer/c.108.1.6.txt	15177	200	9	0	15167	1	9	0	0	0.9993	NaN	0.2
scope40_folddisco	b.40.15.0/d5l37a__1.0_1.tsv	scop_answer/b.40.15.0.txt	15177	200	2	2	15174	1	0	0.6667	1	0.9999	0.8	1
scope40_folddisco	d.26.1.2/d2f23a2_1.0_1.tsv	scop_answer/d.26.1.2.txt	15177	200	2	2	15174	1	0	0.6667	1	0.9999	0.8	1
scope40_folddisco	a.128.1.4/d4kwda__0.2_1.tsv	scop_answer/a.128.1.4.txt	15177	200	2	1	15174	1	1	0.5	0.5	0.9999	0.5	0.2
scope40_folddisco	b.29.1.22/d2fbeb2_0.6_1.tsv	scop_answer/b.29.1.22.txt	15177	200	3	2	15173	1	1	0.6667	0.6667	0.9999	0.6667	0.6
scope40_folddisco	d.129.3.3/d2b1xa2_1.0_1.tsv	scop_answer/d.129.3.3.txt	15177	200	4	2	15172	1	2	0.6667	0.5	0.9998	0.5714	1
scope40_folddisco	d.227.1.1/d2opla1_0.8_1.tsv	scop_answer/d.227.1.1.txt	15177	200	6	3	15170	1	3	0.75	0.5	0.9997	0.6	0.8
scope40_folddisco	c.66.1.7/d1i1na__0.4_1.tsv	scop_answer/c.66.1.7.txt	15177	200	4	4	15172	1	0	0.8	1	0.9999	0.8889	0.4
scope40_folddisco	b.122.1.0/d5o8ma__0.8_1.tsv	scop_answer/b.122.1.0.txt	15177	200	6	4	15170	1	2	0.8	0.6667	0.9998	0.7273	0.8
scope40_folddisco	b.149.1.0/d5ifpa3_0.4_1.tsv	scop_answer/b.149.1.0.txt	15177	200	2	2	15174	1	0	0.6667	1	0.9999	0.8	0.4
scope40_folddisco	d.41.4.1/d1vq8h1_0.8_1.tsv	scop_answer/d.41.4.1.txt	15177	200	2	2	15174	1	0	0.6667	1	0.9999	0.8	0.8
scope40_folddisco	d.177.1.1/d3s52a__0.8_1.tsv	scop_answer/d.177.1.1.txt	15177	200	7	7	15169	1	0	0.875	1	0.9999	0.9333	0.8
scope40_folddisco	a.29.2.0/d6mf9a__0.4_1.tsv	scop_answer/a.29.2.0.txt	15177	200	27	5	15149	1	22	0.8333	0.1852	0.9985	0.303	0.4
scope40_folddisco	c.26.2.3/d1o97d1_1.0_1.tsv	scop_answer/c.26.2.3.txt	15177	200	5	4	15171	1	1	0.8	0.8	0.9999	0.8	1
scope40_folddisco	d.145.1.1/d1f0xa2_0.6_1.tsv	scop_answer/d.145.1.1.txt	15177	200	4	2	15172	1	2	0.6667	0.5	0.9998	0.5714	0.6
scope40_folddisco	d.129.6.2/d3t4na__0.6_1.tsv	scop_answer/d.129.6.2.txt	15177	200	3	3	15173	1	0	0.75	1	0.9999	0.8571	0.6
scope40_folddisco	d.96.1.2/d3lx3a__0.6_1.tsv	scop_answer/d.96.1.2.txt	15177	200	2	2	15174	1	0	0.6667	1	0.9999	0.8	0.6
scope40_folddisco	c.1.12.0/d2vwsa__0.4_1.tsv	scop_answer/c.1.12.0.txt	15177	200	7	2	15169	1	5	0.6667	0.2857	0.9996	0.4	0.4
scope40_folddisco	d.79.4.0/d5cm7a1_0.4_1.tsv	scop_answer/d.79.4.0.txt	15177	200	4	2	15172	1	2	0.6667	0.5	0.9998	0.5714	0.4
scope40_folddisco	d.58.17.0/d3dxsx__0.8_1.tsv	scop_answer/d.58.17.0.txt	15177	200	2	2	15174	1	0	0.6667	1	0.9999	0.8	0.8
scope40_folddisco	b.68.1.1/d1nsca__1.0_1.tsv	scop_answer/b.68.1.1.txt	15177	200	11	5	15165	1	6	0.8333	0.4545	0.9995	0.5882	1
scope40_folddisco	d.161.1.1/d2fn1a2_0.6_1.tsv	scop_answer/d.161.1.1.txt	15177	200	6	6	15170	1	0	0.8571	1	0.9999	0.9231	0.6
scope40_folddisco	a.128.1.4/d6wkca__0.2_1.tsv	scop_answer/a.128.1.4.txt	15177	200	2	1	15174	1	1	0.5	0.5	0.9999	0.5	0.2
scope40_folddisco	c.108.1.6/d6i03a__1.0_1.tsv	scop_answer/c.108.1.6.txt	15177	200	9	5	15167	1	4	0.8333	0.5556	0.9997	0.6667	1
scope40_folddisco	d.227.1.1/d2d7va1_0.6_1.tsv	scop_answer/d.227.1.1.txt	15177	200	6	2	15170	1	4	0.6667	0.3333	0.9997	0.4444	0.6
scope40_folddisco	e.1.1.0/d3ndaa__0.2_1.tsv	scop_answer/e.1.1.0.txt	15177	200	13	3	15163	1	10	0.75	0.2308	0.9993	0.3529	0.2
scope40_folddisco	d.22.1.0/d2g6ya__0.8_1.tsv	scop_answer/d.22.1.0.txt	15177	200	5	5	15171	1	0	0.8333	1	0.9999	0.9091	0.8
scope40_folddisco	d.129.3.3/d4hjla2_0.8_1.tsv	scop_answer/d.129.3.3.txt	15177	200	4	3	15172	1	1	0.75	0.75	0.9999	0.75	0.8
scope40_folddisco	a.146.1.1/d3bqoa__0.2_1.tsv	scop_answer/a.146.1.1.txt	15177	200	2	2	15174	1	0	0.6667	1	0.9999	0.8	0.2
scope40_folddisco	d.58.29.0/d4p2fa__0.4_1.tsv	scop_answer/d.58.29.0.txt	15177	200	8	6	15168	1	2	0.8571	0.75	0.9998	0.8	0.4
scope40_folddisco	d.17.4.25/d2chca1_0.8_1.tsv	scop_answer/d.17.4.25.txt	15177	200	2	2	15174	1	0	0.6667	1	0.9999	0.8	0.8
scope40_folddisco	e.23.1.0/d5gxda__0.8_1.tsv	scop_answer/e.23.1.0.txt	15177	200	21	12	15155	1	9	0.9231	0.5714	0.9993	0.7059	0.8
scope40_folddisco	c.1.11.0/d3bjsa2_0.6_1.tsv	scop_answer/c.1.11.0.txt	15177	200	31	1	15145	1	30	0.5	0.0323	0.998	0.0606	0.6
scope40_folddisco	d.26.1.2/d1grja2_0.8_1.tsv	scop_answer/d.26.1.2.txt	15177	200	2	2	15174	1	0	0.6667	1	0.9999	0.8	0.8
scope40_folddisco	d.9.1.0/d5ekia__0.8_1.tsv	scop_answer/d.9.1.0.txt	15177	200	4	4	15172	1	0	0.8	1	0.9999	0.8889	0.8
scope40_folddisco	e.1.1.0/d3ozqa1_0.6_1.tsv	scop_answer/e.1.1.0.txt	15177	200	13	13	15163	1	0	0.9286	1	0.9999	0.963	0.6
scope40_folddisco	a.177.1.1/d1or7a2_0.6_1.tsv	scop_answer/a.177.1.1.txt	15177	200	4	1	15172	1	3	0.5	0.25	0.9997	0.3333	0.6
scope40_folddisco	a.124.1.0/d4cxpa1_0.8_1.tsv	scop_answer/a.124.1.0.txt	15177	200	2	2	15174	1	0	0.6667	1	0.9999	0.8	0.8
scope40_folddisco	d.129.6.2/d3t4na__0.2_1.tsv	scop_answer/d.129.6.2.txt	15177	200	3	2	15173	1	1	0.6667	0.6667	0.9999	0.6667	0.2
scope40_folddisco	c.56.4.0/d5z48a1_0.2_1.tsv	scop_answer/c.56.4.0.txt	15177	200	2	2	15174	1	0	0.6667	1	0.9999	0.8	0.2
scope40_folddisco	a.30.2.1/d2c2aa1_0.2_1.tsv	scop_answer/a.30.2.1.txt	15177	200	3	0	15173	1	3	0	0	0.9997	NaN	0.2
scope40_folddisco	b.38.1.0/d4c92c__1.0_1.tsv	scop_answer/b.38.1.0.txt	15177	200	11	10	15165	1	1	0.9091	0.9091	0.9999	0.9091	1
scope40_folddisco	a.128.1.4/d6wkca__0.8_1.tsv	scop_answer/a.128.1.4.txt	15177	200	2	2	15174	1	0	0.6667	1	0.9999	0.8	0.8
scope40_folddisco	d.227.1.1/d2onfa1_0.8_1.tsv	scop_answer/d.227.1.1.txt	15177	200	6	2	15170	1	4	0.6667	0.3333	0.9997	0.4444	0.8
scope40_folddisco	c.108.1.1/d1zrna__0.6_1.tsv	scop_answer/c.108.1.1.txt	15177	200	3	2	15173	1	1	0.6667	0.6667	0.9999	0.6667	0.6
scope40_folddisco	c.97.1.2/d2hxva2_0.2_1.tsv	scop_answer/c.97.1.2.txt	15177	200	7	6	15169	1	1	0.8571	0.8571	0.9999	0.8571	0.2
scope40_folddisco	d.58.18.10/d2cdqa2_1.0_1.tsv	scop_answer/d.58.18.10.txt	15177	200	4	1	15172	1	3	0.5	0.25	0.9997	0.3333	1
scope40_folddisco	b.109.1.1/d2j8ga1_0.4_1.tsv	scop_answer/b.109.1.1.txt	15177	200	2	2	15174	1	0	0.6667	1	0.9999	0.8	0.4
scope40_folddisco	a.2.19.1/d1z0jb1_1.0_1.tsv	scop_answer/a.2.19.1.txt	15177	200	2	2	15174	1	0	0.6667	1	0.9999	0.8	1
scope40_folddisco	c.23.11.1/d2wt3a2_0.8_1.tsv	scop_answer/c.23.11.1.txt	15177	200	2	2	15174	1	0	0.6667	1	0.9999	0.8	0.8
scope40_folddisco	d.41.4.1/d1vq8h1_0.6_1.tsv	scop_answer/d.41.4.1.txt	15177	200	2	2	15174	1	0	0.6667	1	0.9999	0.8	0.6
scope40_folddisco	e.1.1.0/d4p0fa__0.4_1.tsv	scop_answer/e.1.1.0.txt	15177	200	13	7	15163	1	6	0.875	0.5385	0.9995	0.6667	0.4
scope40_folddisco	b.149.1.0/d5ifpa3_0.6_1.tsv	scop_answer/b.149.1.0.txt	15177	200	2	2	15174	1	0	0.6667	1	0.9999	0.8	0.6
scope40_folddisco	e.1.1.0/d3ndaa__0.6_1.tsv	scop_answer/e.1.1.0.txt	15177	200	13	13	15163	1	0	0.9286	1	0.9999	0.963	0.6
scope40_folddisco	d.227.1.1/d2pn2a1_0.8_1.tsv	scop_answer/d.227.1.1.txt	15177	200	6	3	15170	1	3	0.75	0.5	0.9997	0.6	0.8
scope40_folddisco	d.96.1.2/d3lx3a__1.0_1.tsv	scop_answer/d.96.1.2.txt	15177	200	2	2	15174	1	0	0.6667	1	0.9999	0.8	1
scope40_folddisco	e.23.1.0/d4isba__0.6_1.tsv	scop_answer/e.23.1.0.txt	15177	200	21	19	15155	1	2	0.95	0.9048	0.9998	0.9268	0.6
scope40_folddisco	a.174.1.1/d1k6ka__0.6_1.tsv	scop_answer/a.174.1.1.txt	15177	200	3	2	15173	1	1	0.6667	0.6667	0.9999	0.6667	0.6
scope40_folddisco	a.30.2.1/d1b3qa1_0.6_1.tsv	scop_answer/a.30.2.1.txt	15177	200	3	1	15173	1	2	0.5	0.3333	0.9998	0.4	0.6
scope40_folddisco	d.9.1.0/d1zxta1_0.8_1.tsv	scop_answer/d.9.1.0.txt	15177	200	4	3	15172	1	1	0.75	0.75	0.9999	0.75	0.8
scope40_folddisco	d.92.2.1/d2gjxa2_1.0_1.tsv	scop_answer/d.92.2.1.txt	15177	200	4	4	15172	1	0	0.8	1	0.9999	0.8889	1
scope40_folddisco	a.128.1.4/d6wkca__0.6_1.tsv	scop_answer/a.128.1.4.txt	15177	200	2	2	15174	1	0	0.6667	1	0.9999	0.8	0.6
scope40_folddisco	d.161.1.1/d3bzna__0.6_1.tsv	scop_answer/d.161.1.1.txt	15177	200	6	6	15170	1	0	0.8571	1	0.9999	0.9231	0.6
scope40_folddisco	c.1.8.6/d1qbaa3_0.2_1.tsv	scop_answer/c.1.8.6.txt	15177	200	4	4	15172	1	0	0.8	1	0.9999	0.8889	0.2
scope40_folddisco	c.1.12.0/d1zlpa__0.6_1.tsv	scop_answer/c.1.12.0.txt	15177	200	7	1	15169	1	6	0.5	0.1429	0.9995	0.2222	0.6
scope40_folddisco	d.190.1.0/d3f8la__0.4_1.tsv	scop_answer/d.190.1.0.txt	15177	200	4	2	15172	1	2	0.6667	0.5	0.9998	0.5714	0.4
scope40_folddisco	d.106.1.1/d1pz4a1_0.2_1.tsv	scop_answer/d.106.1.1.txt	15177	200	4	1	15172	1	3	0.5	0.25	0.9997	0.3333	0.2
scope40_folddisco	b.109.1.1/d2j8ga1_0.6_1.tsv	scop_answer/b.109.1.1.txt	15177	200	2	2	15174	1	0	0.6667	1	0.9999	0.8	0.6
scope40_folddisco	d.79.4.0/d2v9ya1_1.0_1.tsv	scop_answer/d.79.4.0.txt	15177	200	4	4	15172	1	0	0.8	1	0.9999	0.8889	1
scope40_folddisco	b.60.1.2/d1ftpa__1.0_1.tsv	scop_answer/b.60.1.2.txt	15177	200	6	6	15170	1	0	0.8571	1	0.9999	0.9231	1
scope40_folddisco	a.2.19.1/d1z0jb1_0.6_1.tsv	scop_answer/a.2.19.1.txt	15177	200	2	2	15174	1	0	0.6667	1	0.9999	0.8	0.6
scope40_folddisco	d.109.1.1/d4cbug__0.6_1.tsv	scop_answer/d.109.1.1.txt	15177	200	7	6	15169	1	1	0.8571	0.8571	0.9999	0.8571	0.6
scope40_folddisco	b.149.1.0/d3og2a3_0.2_1.tsv	scop_answer/b.149.1.0.txt	15177	200	2	2	15174	1	0	0.6667	1	0.9999	0.8	0.2
scope40_folddisco	a.177.1.1/d1h3la__0.8_1.tsv	scop_answer/a.177.1.1.txt	15177	200	4	1	15172	1	3	0.5	0.25	0.9997	0.3333	0.8
scope40_folddisco	b.40.4.1/d1l0wa1_0.8_1.tsv	scop_answer/b.40.4.1.txt	15177	200	4	4	15172	1	0	0.8	1	0.9999	0.8889	0.8
scope40_folddisco	d.26.1.2/d2f23a2_0.4_1.tsv	scop_answer/d.26.1.2.txt	15177	200	2	2	15174	1	0	0.6667	1	0.9999	0.8	0.4
scope40_folddisco	a.124.1.0/d4cxpa1_0.6_1.tsv	scop_answer/a.124.1.0.txt	15177	200	2	2	15174	1	0	0.6667	1	0.9999	0.8	0.6
scope40_folddisco	c.108.1.6/d2gfha1_0.4_1.tsv	scop_answer/c.108.1.6.txt	15177	200	9	1	15167	1	8	0.5	0.1111	0.9994	0.1818	0.4
scope40_folddisco	c.1.26.1/d4m3pa__0.4_1.tsv	scop_answer/c.1.26.1.txt	15177	200	2	2	15174	1	0	0.6667	1	0.9999	0.8	0.4
scope40_folddisco	d.129.3.3/d1z02a2_0.8_1.tsv	scop_answer/d.129.3.3.txt	15177	200	4	2	15172	1	2	0.6667	0.5	0.9998	0.5714	0.8
scope40_folddisco	a.30.2.1/d2c2aa1_0.6_1.tsv	scop_answer/a.30.2.1.txt	15177	200	3	2	15173	1	1	0.6667	0.6667	0.9999	0.6667	0.6
scope40_folddisco	a.4.5.21/d1puee__0.6_1.tsv	scop_answer/a.4.5.21.txt	15177	200	2	2	15174	1	0	0.6667	1	0.9999	0.8	0.6
scope40_folddisco	d.17.4.25/d2rgqa1_0.8_1.tsv	scop_answer/d.17.4.25.txt	15177	200	2	2	15174	1	0	0.6667	1	0.9999	0.8	0.8
scope40_folddisco	b.58.1.2/d1o65a1_0.8_1.tsv	scop_answer/b.58.1.2.txt	15177	200	2	2	15174	1	0	0.6667	1	0.9999	0.8	0.8
scope40_folddisco	a.24.10.3/d1i5na__0.8_1.tsv	scop_answer/a.24.10.3.txt	15177	200	2	2	15174	1	0	0.6667	1	0.9999	0.8	0.8
scope40_folddisco	b.29.1.22/d2fnja1_0.4_1.tsv	scop_answer/b.29.1.22.txt	15177	200	3	2	15173	1	1	0.6667	0.6667	0.9999	0.6667	0.4
scope40_folddisco	d.58.9.1/d5ruba2_0.8_1.tsv	scop_answer/d.58.9.1.txt	15177	200	4	4	15172	1	0	0.8	1	0.9999	0.8889	0.8
scope40_folddisco	b.109.1.1/d2biba1_0.8_1.tsv	scop_answer/b.109.1.1.txt	15177	200	2	2	15174	1	0	0.6667	1	0.9999	0.8	0.8
scope40_folddisco	b.40.15.0/d5l37a__0.2_1.tsv	scop_answer/b.40.15.0.txt	15177	200	2	1	15174	1	1	0.5	0.5	0.9999	0.5	0.2
scope40_folddisco	e.23.1.0/d5gxda__0.4_1.tsv	scop_answer/e.23.1.0.txt	15177	200	21	1	15155	1	20	0.5	0.0476	0.9986	0.087	0.4
scope40_folddisco	a.3.1.8/d1h32a2_1.0_1.tsv	scop_answer/a.3.1.8.txt	15177	200	2	2	15174	1	0	0.6667	1	0.9999	0.8	1
scope40_folddisco	d.109.1.1/d4cbug__0.4_1.tsv	scop_answer/d.109.1.1.txt	15177	200	7	2	15169	1	5	0.6667	0.2857	0.9996	0.4	0.4
scope40_folddisco	b.149.1.0/d3og2a3_0.6_1.tsv	scop_answer/b.149.1.0.txt	15177	200	2	2	15174	1	0	0.6667	1	0.9999	0.8	0.6
scope40_folddisco	a.146.1.1/d3bu8a__1.0_1.tsv	scop_answer/a.146.1.1.txt	15177	200	2	2	15174	1	0	0.6667	1	0.9999	0.8	1
scope40_folddisco	d.129.6.2/d3t4na__0.4_1.tsv	scop_answer/d.129.6.2.txt	15177	200	3	3	15173	1	0	0.75	1	0.9999	0.8571	0.4
scope40_folddisco	c.1.9.8/d2qeea1_0.2_1.tsv	scop_answer/c.1.9.8.txt	15177	200	2	2	15174	1	0	0.6667	1	0.9999	0.8	0.2
scope40_folddisco	b.122.1.0/d4wqna__1.0_1.tsv	scop_answer/b.122.1.0.txt	15177	200	6	4	15170	1	2	0.8	0.6667	0.9998	0.7273	1
scope40_folddisco	d.92.2.1/d1jaka2_0.4_1.tsv	scop_answer/d.92.2.1.txt	15177	200	4	4	15172	1	0	0.8	1	0.9999	0.8889	0.4
scope40_folddisco	d.96.1.2/d2g64a1_0.2_1.tsv	scop_answer/d.96.1.2.txt	15177	200	2	2	15174	1	0	0.6667	1	0.9999	0.8	0.2
scope40_folddisco	e.1.1.0/d6cj7a__1.0_1.tsv	scop_answer/e.1.1.0.txt	15177	200	13	13	15163	1	0	0.9286	1	0.9999	0.963	1
scope40_folddisco	a.30.2.1/d5b1na__0.8_1.tsv	scop_answer/a.30.2.1.txt	15177	200	3	1	15173	1	2	0.5	0.3333	0.9998	0.4	0.8
scope40_folddisco	d.145.1.1/d1wvfa2_0.6_1.tsv	scop_answer/d.145.1.1.txt	15177	200	4	1	15172	1	3	0.5	0.25	0.9997	0.3333	0.6
scope40_folddisco	d.129.3.3/d7buga2_0.2_1.tsv	scop_answer/d.129.3.3.txt	15177	200	4	1	15172	1	3	0.5	0.25	0.9997	0.3333	0.2
scope40_folddisco	d.151.1.2/d1i9za__1.0_1.tsv	scop_answer/d.151.1.2.txt	15177	200	2	2	15174	1	0	0.6667	1	0.9999	0.8	1
scope40_folddisco	b.38.1.0/d4f7uf__0.6_1.tsv	scop_answer/b.38.1.0.txt	15177	200	11	10	15165	1	1	0.9091	0.9091	0.9999	0.9091	0.6
scope40_folddisco	d.161.1.1/d1qdla__0.2_1.tsv	scop_answer/d.161.1.1.txt	15177	200	6	1	15170	1	5	0.5	0.1667	0.9996	0.25	0.2
scope40_folddisco	c.1.8.6/d1yhta1_0.6_1.tsv	scop_answer/c.1.8.6.txt	15177	200	4	4	15172	1	0	0.8	1	0.9999	0.8889	0.6
scope40_folddisco	a.29.2.0/d4qspa1_1.0_1.tsv	scop_answer/a.29.2.0.txt	15177	200	27	27	15149	1	0	0.9643	1	0.9999	0.9818	1
scope40_folddisco	d.22.1.0/d4q9wa1_1.0_1.tsv	scop_answer/d.22.1.0.txt	15177	200	5	4	15171	1	1	0.8	0.8	0.9999	0.8	1
scope40_folddisco	d.81.1.2/d1ebua2_0.6_1.tsv	scop_answer/d.81.1.2.txt	15177	200	2	1	15174	1	1	0.5	0.5	0.9999	0.5	0.6
scope40_folddisco	a.174.1.1/d1k6ka__0.2_1.tsv	scop_answer/a.174.1.1.txt	15177	200	3	1	15173	1	2	0.5	0.3333	0.9998	0.4	0.2
scope40_folddisco	e.23.1.0/d3r44a1_0.4_1.tsv	scop_answer/e.23.1.0.txt	15177	200	21	2	15155	1	19	0.6667	0.0952	0.9987	0.1667	0.4
scope40_folddisco	c.134.1.1/d1q74a__0.6_1.tsv	scop_answer/c.134.1.1.txt	15177	200	2	2	15174	1	0	0.6667	1	0.9999	0.8	0.6
scope40_folddisco	a.128.1.4/d4kwda__0.4_1.tsv	scop_answer/a.128.1.4.txt	15177	200	2	1	15174	1	1	0.5	0.5	0.9999	0.5	0.4
scope40_folddisco	d.227.1.1/d2d7va1_1.0_1.tsv	scop_answer/d.227.1.1.txt	15177	200	6	3	15170	1	3	0.75	0.5	0.9997	0.6	1
scope40_folddisco	b.60.1.2/d1mdca__0.8_1.tsv	scop_answer/b.60.1.2.txt	15177	200	6	4	15170	1	2	0.8	0.6667	0.9998	0.7273	0.8
scope40_folddisco	d.129.6.2/d3t4na__0.8_1.tsv	scop_answer/d.129.6.2.txt	15177	200	3	3	15173	1	0	0.75	1	0.9999	0.8571	0.8
scope40_folddisco	d.26.1.2/d1grja2_0.4_1.tsv	scop_answer/d.26.1.2.txt	15177	200	2	2	15174	1	0	0.6667	1	0.9999	0.8	0.4
scope40_folddisco	d.9.1.0/d5ltla__0.8_1.tsv	scop_answer/d.9.1.0.txt	15177	200	4	4	15172	1	0	0.8	1	0.9999	0.8889	0.8
scope40_folddisco	d.79.4.0/d3u0oa1_0.2_1.tsv	scop_answer/d.79.4.0.txt	15177	200	4	1	15172	1	3	0.5	0.25	0.9997	0.3333	0.2
scope40_folddisco	c.74.1.2/d2pb9a1_0.2_1.tsv	scop_answer/c.74.1.2.txt	15177	200	2	2	15174	1	0	0.6667	1	0.9999	0.8	0.2
scope40_folddisco	d.190.1.0/d3lhea__0.2_1.tsv	scop_answer/d.190.1.0.txt	15177	200	4	1	15172	1	3	0.5	0.25	0.9997	0.3333	0.2
scope40_folddisco	a.2.19.1/d1z0jb1_0.8_1.tsv	scop_answer/a.2.19.1.txt	15177	200	2	2	15174	1	0	0.6667	1	0.9999	0.8	0.8
scope40_folddisco	d.58.18.10/d2cdqa3_1.0_1.tsv	scop_answer/d.58.18.10.txt	15177	200	4	2	15172	1	2	0.6667	0.5	0.9998	0.5714	1
scope40_folddisco	c.108.1.6/d2gfha1_0.6_1.tsv	scop_answer/c.108.1.6.txt	15177	200	9	5	15167	1	4	0.8333	0.5556	0.9997	0.6667	0.6
scope40_folddisco	d.41.4.1/d1vq8h1_1.0_1.tsv	scop_answer/d.41.4.1.txt	15177	200	2	2	15174	1	0	0.6667	1	0.9999	0.8	1
scope40_folddisco	d.22.1.0/d2g6ya__0.2_1.tsv	scop_answer/d.22.1.0.txt	15177	200	5	1	15171	1	4	0.5	0.2	0.9997	0.2857	0.2
scope40_folddisco	c.66.1.7/d1dl5a1_0.2_1.tsv	scop_answer/c.66.1.7.txt	15177	200	4	3	15172	1	1	0.75	0.75	0.9999	0.75	0.2
scope40_folddisco	e.1.1.0/d3pzfa__0.6_1.tsv	scop_answer/e.1.1.0.txt	15177	200	13	13	15163	1	0	0.9286	1	0.9999	0.963	0.6
scope40_folddisco	b.68.1.1/d1eura__0.8_1.tsv	scop_answer/b.68.1.1.txt	15177	200	11	8	15165	1	3	0.8889	0.7273	0.9997	0.8	0.8
scope40_folddisco	d.92.2.1/d1nowa2_1.0_1.tsv	scop_answer/d.92.2.1.txt	15177	200	4	4	15172	1	0	0.8	1	0.9999	0.8889	1
scope40_folddisco	a.29.2.0/d6mf9a__1.0_1.tsv	scop_answer/a.29.2.0.txt	15177	200	27	27	15149	1	0	0.9643	1	0.9999	0.9818	1
scope40_folddisco	c.26.2.3/d1efva1_0.4_1.tsv	scop_answer/c.26.2.3.txt	15177	200	5	1	15171	1	4	0.5	0.2	0.9997	0.2857	0.4
scope40_folddisco	b.42.4.1/d1r8na__0.4_1.tsv	scop_answer/b.42.4.1.txt	15177	200	4	4	15172	1	0	0.8	1	0.9999	0.8889	0.4
scope40_folddisco	c.1.9.8/d1j5sa1_0.2_1.tsv	scop_answer/c.1.9.8.txt	15177	200	2	2	15174	1	0	0.6667	1	0.9999	0.8	0.2
scope40_folddisco	d.17.4.25/d2rgqa1_1.0_1.tsv	scop_answer/d.17.4.25.txt	15177	200	2	2	15174	1	0	0.6667	1	0.9999	0.8	1
scope40_folddisco	c.1.12.0/d1zlpa__0.4_1.tsv	scop_answer/c.1.12.0.txt	15177	200	7	1	15169	1	6	0.5	0.1429	0.9995	0.2222	0.4
scope40_folddisco	b.29.1.22/d2voka1_0.8_1.tsv	scop_answer/b.29.1.22.txt	15177	200	3	2	15173	1	1	0.6667	0.6667	0.9999	0.6667	0.8
scope40_folddisco	b.80.1.0/d1x0ca2_1.0_1.tsv	scop_answer/b.80.1.0.txt	15177	200	4	3	15172	1	1	0.75	0.75	0.9999	0.75	1
scope40_folddisco	d.227.1.1/d2pn2a1_0.4_1.tsv	scop_answer/d.227.1.1.txt	15177	200	6	2	15170	1	4	0.6667	0.3333	0.9997	0.4444	0.4
scope40_folddisco	b.109.1.1/d2biba1_1.0_1.tsv	scop_answer/b.109.1.1.txt	15177	200	2	2	15174	1	0	0.6667	1	0.9999	0.8	1
scope40_folddisco	e.1.1.0/d4x30a__0.4_1.tsv	scop_answer/e.1.1.0.txt	15177	200	13	9	15163	1	4	0.9	0.6923	0.9997	0.7826	0.4
scope40_folddisco	c.23.11.1/d2wt3a2_0.2_1.tsv	scop_answer/c.23.11.1.txt	15177	200	2	2	15174	1	0	0.6667	1	0.9999	0.8	0.2
scope40_folddisco	c.1.8.6/d1yhta1_0.2_1.tsv	scop_answer/c.1.8.6.txt	15177	200	4	4	15172	1	0	0.8	1	0.9999	0.8889	0.2
scope40_folddisco	a.177.1.1/d1h3la__0.4_1.tsv	scop_answer/a.177.1.1.txt	15177	200	4	1	15172	1	3	0.5	0.25	0.9997	0.3333	0.4
scope40_folddisco	a.146.1.1/d3bu8a__0.6_1.tsv	scop_answer/a.146.1.1.txt	15177	200	2	2	15174	1	0	0.6667	1	0.9999	0.8	0.6
scope40_folddisco	d.22.1.0/d3gb3a__0.8_1.tsv	scop_answer/d.22.1.0.txt	15177	200	5	3	15171	1	2	0.75	0.6	0.9998	0.6667	0.8
scope40_folddisco	c.56.4.0/d3giua__0.8_1.tsv	scop_answer/c.56.4.0.txt	15177	200	2	2	15174	1	0	0.6667	1	0.9999	0.8	0.8
scope40_folddisco	d.161.1.1/d1k0ea__1.0_1.tsv	scop_answer/d.161.1.1.txt	15177	200	6	6	15170	1	0	0.8571	1	0.9999	0.9231	1
scope40_folddisco	b.122.1.0/d2qjfa1_0.6_1.tsv	scop_answer/b.122.1.0.txt	15177	200	6	1	15170	1	5	0.5	0.1667	0.9996	0.25	0.6
scope40_folddisco	d.58.18.11/d2f06a1_0.8_1.tsv	scop_answer/d.58.18.11.txt	15177	200	2	2	15174	1	0	0.6667	1	0.9999	0.8	0.8
scope40_folddisco	d.81.1.2/d1ff9a2_0.4_1.tsv	scop_answer/d.81.1.2.txt	15177	200	2	1	15174	1	1	0.5	0.5	0.9999	0.5	0.4
scope40_folddisco	d.190.1.0/d3lhea__0.4_1.tsv	scop_answer/d.190.1.0.txt	15177	200	4	2	15172	1	2	0.6667	0.5	0.9998	0.5714	0.4
scope40_folddisco	c.1.11.0/d3i6ea2_1.0_1.tsv	scop_answer/c.1.11.0.txt	15177	200	31	17	15145	1	14	0.9444	0.5484	0.999	0.6939	1
scope40_folddisco	d.129.3.3/d2b1xa2_0.2_1.tsv	scop_answer/d.129.3.3.txt	15177	200	4	1	15172	1	3	0.5	0.25	0.9997	0.3333	0.2
scope40_folddisco	d.151.1.2/d1i9za__0.4_1.tsv	scop_answer/d.151.1.2.txt	15177	200	2	2	15174	1	0	0.6667	1	0.9999	0.8	0.4
scope40_folddisco	b.42.4.1/d3bx1c__0.4_1.tsv	scop_answer/b.42.4.1.txt	15177	200	4	4	15172	1	0	0.8	1	0.9999	0.8889	0.4
scope40_folddisco	a.56.1.1/d1n62a1_0.8_1.tsv	scop_answer/a.56.1.1.txt	15177	200	2	2	15174	1	0	0.6667	1	0.9999	0.8	0.8
scope40_folddisco	d.26.1.2/d1grja2_0.2_1.tsv	scop_answer/d.26.1.2.txt	15177	200	2	1	15174	1	1	0.5	0.5	0.9999	0.5	0.2
scope40_folddisco	b.80.1.0/d2qxza__1.0_1.tsv	scop_answer/b.80.1.0.txt	15177	200	4	1	15172	1	3	0.5	0.25	0.9997	0.3333	1
scope40_folddisco	d.17.4.25/d2chca1_0.6_1.tsv	scop_answer/d.17.4.25.txt	15177	200	2	2	15174	1	0	0.6667	1	0.9999	0.8	0.6
scope40_folddisco	b.60.1.2/d3vg7a1_0.4_1.tsv	scop_answer/b.60.1.2.txt	15177	200	6	4	15170	1	2	0.8	0.6667	0.9998	0.7273	0.4
scope40_folddisco	a.29.2.0/d2yyna__0.4_1.tsv	scop_answer/a.29.2.0.txt	15177	200	27	17	15149	1	10	0.9444	0.6296	0.9993	0.7556	0.4
scope40_folddisco	d.298.1.0/d4ml2a__1.0_1.tsv	scop_answer/d.298.1.0.txt	15177	200	2	2	15174	1	0	0.6667	1	0.9999	0.8	1
scope40_folddisco	d.79.4.0/d5cm7a1_0.8_1.tsv	scop_answer/d.79.4.0.txt	15177	200	4	4	15172	1	0	0.8	1	0.9999	0.8889	0.8
scope40_folddisco	b.40.4.1/d3a74a1_0.8_1.tsv	scop_answer/b.40.4.1.txt	15177	200	4	3	15172	1	1	0.75	0.75	0.9999	0.75	0.8
scope40_folddisco	e.8.1.1/d1x9ma2_1.0_1.tsv	scop_answer/e.8.1.1.txt	15177	200	6	2	15170	1	4	0.6667	0.3333	0.9997	0.4444	1
scope40_folddisco	d.227.1.1/d1lqla__1.0_1.tsv	scop_answer/d.227.1.1.txt	15177	200	6	3	15170	1	3	0.75	0.5	0.9997	0.6	1
scope40_folddisco	a.3.1.8/d1h32a1_0.8_1.tsv	scop_answer/a.3.1.8.txt	15177	200	2	2	15174	1	0	0.6667	1	0.9999	0.8	0.8
scope40_folddisco	c.108.1.1/d1qq5a__0.8_1.tsv	scop_answer/c.108.1.1.txt	15177	200	3	3	15173	1	0	0.75	1	0.9999	0.8571	0.8
scope40_folddisco	d.58.9.1/d1ykwa2_0.8_1.tsv	scop_answer/d.58.9.1.txt	15177	200	4	4	15172	1	0	0.8	1	0.9999	0.8889	0.8
scope40_folddisco	a.4.6.1/d1p2fa1_0.4_1.tsv	scop_answer/a.4.6.1.txt	15177	200	6	3	15170	1	3	0.75	0.5	0.9997	0.6	0.4
scope40_folddisco	d.96.1.2/d3lx3a__0.4_1.tsv	scop_answer/d.96.1.2.txt	15177	200	2	2	15174	1	0	0.6667	1	0.9999	0.8	0.4
scope40_folddisco	a.24.10.3/d1i5na__0.4_1.tsv	scop_answer/a.24.10.3.txt	15177	200	2	2	15174	1	0	0.6667	1	0.9999	0.8	0.4
scope40_folddisco	d.177.1.1/d1gtta2_0.4_1.tsv	scop_answer/d.177.1.1.txt	15177	200	7	5	15169	1	2	0.8333	0.7143	0.9998	0.7692	0.4
scope40_folddisco	d.17.4.28/d3ef8a1_0.6_1.tsv	scop_answer/d.17.4.28.txt	15177	200	5	1	15171	1	4	0.5	0.2	0.9997	0.2857	0.6
scope40_folddisco	b.40.15.0/d6jy5a__1.0_1.tsv	scop_answer/b.40.15.0.txt	15177	200	2	2	15174	1	0	0.6667	1	0.9999	0.8	1
scope40_folddisco	c.108.1.6/d2go7a1_0.4_1.tsv	scop_answer/c.108.1.6.txt	15177	200	9	1	15167	1	8	0.5	0.1111	0.9994	0.1818	0.4
scope40_folddisco	b.122.1.0/d7ng2a1_0.8_1.tsv	scop_answer/b.122.1.0.txt	15177	200	6	4	15170	1	2	0.8	0.6667	0.9998	0.7273	0.8
scope40_folddisco	d.9.1.0/d5ltla__0.2_1.tsv	scop_answer/d.9.1.0.txt	15177	163	4	1	15172	1	3	0.5	0.25	0.9997	0.3333	0.2
scope40_folddisco	b.68.1.1/d6pzda1_0.4_1.tsv	scop_answer/b.68.1.1.txt	15177	200	11	2	15165	1	9	0.6667	0.1818	0.9993	0.2857	0.4
scope40_folddisco	a.2.19.1/d1z0kb1_0.4_1.tsv	scop_answer/a.2.19.1.txt	15177	200	2	2	15174	1	0	0.6667	1	0.9999	0.8	0.4
scope40_folddisco	c.66.1.7/d1jg1a__0.4_1.tsv	scop_answer/c.66.1.7.txt	15177	200	4	4	15172	1	0	0.8	1	0.9999	0.8889	0.4
scope40_folddisco	d.298.1.0/d6l8gb__0.4_1.tsv	scop_answer/d.298.1.0.txt	15177	200	2	2	15174	1	0	0.6667	1	0.9999	0.8	0.4
scope40_folddisco	a.30.2.1/d5b1na__1.0_1.tsv	scop_answer/a.30.2.1.txt	15177	200	3	2	15173	1	1	0.6667	0.6667	0.9999	0.6667	1
scope40_folddisco	b.109.1.1/d2biba1_0.2_1.tsv	scop_answer/b.109.1.1.txt	15177	200	2	2	15174	1	0	0.6667	1	0.9999	0.8	0.2
scope40_folddisco	a.174.1.1/d1k6ka__0.8_1.tsv	scop_answer/a.174.1.1.txt	15177	200	3	3	15173	1	0	0.75	1	0.9999	0.8571	0.8
scope40_folddisco	c.108.1.1/d1zrna__0.4_1.tsv	scop_answer/c.108.1.1.txt	15177	200	3	2	15173	1	1	0.6667	0.6667	0.9999	0.6667	0.4
scope40_folddisco	d.9.1.0/d7jnya1_0.6_1.tsv	scop_answer/d.9.1.0.txt	15177	200	4	1	15172	1	3	0.5	0.25	0.9997	0.3333	0.6
scope40_folddisco	d.145.1.1/d2vfra2_0.4_1.tsv	scop_answer/d.145.1.1.txt	15177	200	4	1	15172	1	3	0.5	0.25	0.9997	0.3333	0.4
scope40_folddisco	a.29.2.0/d3mqma1_0.8_1.tsv	scop_answer/a.29.2.0.txt	15177	200	27	25	15149	1	2	0.9615	0.9259	0.9998	0.9434	0.8
scope40_folddisco	d.109.1.1/d4cbug__0.8_1.tsv	scop_answer/d.109.1.1.txt	15177	200	7	6	15169	1	1	0.8571	0.8571	0.9999	0.8571	0.8
scope40_folddisco	c.134.1.1/d1q74a__0.2_1.tsv	scop_answer/c.134.1.1.txt	15177	200	2	2	15174	1	0	0.6667	1	0.9999	0.8	0.2
scope40_folddisco	d.161.1.1/d1i7qa__0.6_1.tsv	scop_answer/d.161.1.1.txt	15177	200	6	6	15170	1	0	0.8571	1	0.9999	0.9231	0.6
scope40_folddisco	d.227.1.1/d1lqla__0.8_1.tsv	scop_answer/d.227.1.1.txt	15177	200	6	2	15170	1	4	0.6667	0.3333	0.9997	0.4444	0.8
scope40_folddisco	d.26.1.2/d2f23a2_0.8_1.tsv	scop_answer/d.26.1.2.txt	15177	200	2	2	15174	1	0	0.6667	1	0.9999	0.8	0.8
scope40_folddisco	d.22.1.0/d2g6ya__0.6_1.tsv	scop_answer/d.22.1.0.txt	15177	200	5	2	15171	1	3	0.6667	0.4	0.9997	0.5	0.6
scope40_folddisco	e.23.1.0/d6m01a__0.8_1.tsv	scop_answer/e.23.1.0.txt	15177	200	21	15	15155	1	6	0.9375	0.7143	0.9995	0.8108	0.8
scope40_folddisco	d.177.1.1/d1gtta2_0.8_1.tsv	scop_answer/d.177.1.1.txt	15177	200	7	6	15169	1	1	0.8571	0.8571	0.9999	0.8571	0.8
scope40_folddisco	e.1.1.0/d3ozqa1_0.2_1.tsv	scop_answer/e.1.1.0.txt	15177	200	13	2	15163	1	11	0.6667	0.1538	0.9992	0.25	0.2
scope40_folddisco	c.26.2.3/d1efvb__0.8_1.tsv	scop_answer/c.26.2.3.txt	15177	200	5	3	15171	1	2	0.75	0.6	0.9998	0.6667	0.8
scope40_folddisco	d.130.1.0/d6rk7a2_0.8_1.tsv	scop_answer/d.130.1.0.txt	15177	200	3	2	15173	1	1	0.6667	0.6667	0.9999	0.6667	0.8
scope40_folddisco	a.2.19.1/d1z0jb1_0.2_1.tsv	scop_answer/a.2.19.1.txt	15177	200	2	1	15174	1	1	0.5	0.5	0.9999	0.5	0.2
scope40_folddisco	e.1.1.0/d5ncsa1_0.2_1.tsv	scop_answer/e.1.1.0.txt	15177	200	13	1	15163	1	12	0.5	0.0769	0.9991	0.1333	0.2
scope40_folddisco	d.58.18.10/d2cdqa2_0.8_1.tsv	scop_answer/d.58.18.10.txt	15177	200	4	2	15172	1	2	0.6667	0.5	0.9998	0.5714	0.8
scope40_folddisco	d.298.1.0/d6l8gb__1.0_1.tsv	scop_answer/d.298.1.0.txt	15177	200	2	2	15174	1	0	0.6667	1	0.9999	0.8	1
scope40_folddisco	d.227.1.1/d2d7va1_0.2_1.tsv	scop_answer/d.227.1.1.txt	15177	0	6	0	15171	0	6	NaN	0	0.9996	NaN	0.2
scope40_folddisco	d.177.1.1/d1gtta1_0.2_1.tsv	scop_answer/d.177.1.1.txt	15177	200	7	1	15169	1	6	0.5	0.1429	0.9995	0.2222	0.2
scope40_folddisco	b.42.4.1/d3bx1c__0.2_1.tsv	scop_answer/b.42.4.1.txt	15177	200	4	1	15172	1	3	0.5	0.25	0.9997	0.3333	0.2
scope40_folddisco	d.58.18.10/d2cdqa2_0.4_1.tsv	scop_answer/d.58.18.10.txt	15177	200	4	1	15172	1	3	0.5	0.25	0.9997	0.3333	0.4
scope40_folddisco	a.30.2.1/d2c2aa1_0.8_1.tsv	scop_answer/a.30.2.1.txt	15177	200	3	2	15173	1	1	0.6667	0.6667	0.9999	0.6667	0.8
scope40_folddisco	d.227.1.1/d1lqla__0.4_1.tsv	scop_answer/d.227.1.1.txt	15177	200	6	1	15170	1	5	0.5	0.1667	0.9996	0.25	0.4
scope40_folddisco	c.108.1.1/d1qq5a__1.0_1.tsv	scop_answer/c.108.1.1.txt	15177	200	3	3	15173	1	0	0.75	1	0.9999	0.8571	1
scope40_folddisco	d.17.4.25/d2chca1_0.4_1.tsv	scop_answer/d.17.4.25.txt	15177	200	2	2	15174	1	0	0.6667	1	0.9999	0.8	0.4
scope40_folddisco	d.22.1.0/d6m9za__0.4_1.tsv	scop_answer/d.22.1.0.txt	15177	200	5	3	15171	1	2	0.75	0.6	0.9998	0.6667	0.4
scope40_folddisco	a.177.1.1/d1rp3a3_0.6_1.tsv	scop_answer/a.177.1.1.txt	15177	200	4	1	15172	1	3	0.5	0.25	0.9997	0.3333	0.6
scope40_folddisco	c.1.8.6/d1jaka1_0.4_1.tsv	scop_answer/c.1.8.6.txt	15177	200	4	4	15172	1	0	0.8	1	0.9999	0.8889	0.4
scope40_folddisco	e.8.1.1/d4dqqa2_0.4_1.tsv	scop_answer/e.8.1.1.txt	15177	200	6	1	15170	1	5	0.5	0.1667	0.9996	0.25	0.4
scope40_folddisco	e.23.1.0/d3vnqa__0.4_1.tsv	scop_answer/e.23.1.0.txt	15177	200	21	8	15155	1	13	0.8889	0.381	0.9991	0.5333	0.4
scope40_folddisco	b.29.1.22/d2voka1_1.0_1.tsv	scop_answer/b.29.1.22.txt	15177	200	3	2	15173	1	1	0.6667	0.6667	0.9999	0.6667	1
scope40_folddisco	e.1.1.0/d4p0fa__0.8_1.tsv	scop_answer/e.1.1.0.txt	15177	200	13	13	15163	1	0	0.9286	1	0.9999	0.963	0.8
scope40_folddisco	d.161.1.1/d1k0ea__0.8_1.tsv	scop_answer/d.161.1.1.txt	15177	200	6	6	15170	1	0	0.8571	1	0.9999	0.9231	0.8
scope40_folddisco	e.1.1.0/d2v6da__1.0_1.tsv	scop_answer/e.1.1.0.txt	15177	200	13	13	15163	1	0	0.9286	1	0.9999	0.963	1
scope40_folddisco	c.1.12.0/d3lyea__1.0_1.tsv	scop_answer/c.1.12.0.txt	15177	200	7	2	15169	1	5	0.6667	0.2857	0.9996	0.4	1
scope40_folddisco	d.298.1.0/d4ml2a__0.2_1.tsv	scop_answer/d.298.1.0.txt	15177	200	2	1	15174	1	1	0.5	0.5	0.9999	0.5	0.2
scope40_folddisco	c.56.4.0/d5z48a1_1.0_1.tsv	scop_answer/c.56.4.0.txt	15177	200	2	2	15174	1	0	0.6667	1	0.9999	0.8	1
scope40_folddisco	d.227.1.1/d2onfa1_1.0_1.tsv	scop_answer/d.227.1.1.txt	15177	200	6	3	15170	1	3	0.75	0.5	0.9997	0.6	1
scope40_folddisco	c.23.16.1/d1l9xa__1.0_1.tsv	scop_answer/c.23.16.1.txt	15177	200	14	12	15162	1	2	0.9231	0.8571	0.9998	0.8889	1
scope40_folddisco	d.92.2.1/d1nowa2_0.6_1.tsv	scop_answer/d.92.2.1.txt	15177	200	4	4	15172	1	0	0.8	1	0.9999	0.8889	0.6
scope40_folddisco	a.24.10.3/d1tqga1_0.6_1.tsv	scop_answer/a.24.10.3.txt	15177	200	2	2	15174	1	0	0.6667	1	0.9999	0.8	0.6
scope40_folddisco	b.42.4.1/d1avwb__0.8_1.tsv	scop_answer/b.42.4.1.txt	15177	200	4	4	15172	1	0	0.8	1	0.9999	0.8889	0.8
scope40_folddisco	c.108.1.6/d2gfha1_0.8_1.tsv	scop_answer/c.108.1.6.txt	15177	200	9	6	15167	1	3	0.8571	0.6667	0.9997	0.75	0.8
scope40_folddisco	d.22.1.0/d6m9za__0.8_1.tsv	scop_answer/d.22.1.0.txt	15177	200	5	5	15171	1	0	0.8333	1	0.9999	0.9091	0.8
scope40_folddisco	d.129.6.2/d2qrda__0.2_1.tsv	scop_answer/d.129.6.2.txt	15177	200	3	1	15173	1	2	0.5	0.3333	0.9998	0.4	0.2
scope40_folddisco	d.9.1.0/d5ekia__0.6_1.tsv	scop_answer/d.9.1.0.txt	15177	200	4	4	15172	1	0	0.8	1	0.9999	0.8889	0.6
scope40_folddisco	d.92.1.17/d2ejqa1_0.6_1.tsv	scop_answer/d.92.1.17.txt	15177	200	2	2	15174	1	0	0.6667	1	0.9999	0.8	0.6
scope40_folddisco	b.109.1.1/d2j8ga1_0.8_1.tsv	scop_answer/b.109.1.1.txt	15177	200	2	2	15174	1	0	0.6667	1	0.9999	0.8	0.8
scope40_folddisco	d.26.1.2/d2f23a2_0.6_1.tsv	scop_answer/d.26.1.2.txt	15177	200	2	2	15174	1	0	0.6667	1	0.9999	0.8	0.6
scope40_folddisco	a.174.1.1/d1khya__0.6_1.tsv	scop_answer/a.174.1.1.txt	15177	200	3	3	15173	1	0	0.75	1	0.9999	0.8571	0.6
scope40_folddisco	d.79.4.0/d3u0oa1_0.8_1.tsv	scop_answer/d.79.4.0.txt	15177	200	4	4	15172	1	0	0.8	1	0.9999	0.8889	0.8
scope40_folddisco	d.151.1.2/d2imqx__0.4_1.tsv	scop_answer/d.151.1.2.txt	15177	200	2	2	15174	1	0	0.6667	1	0.9999	0.8	0.4
scope40_folddisco	e.23.1.0/d3ipla1_0.2_1.tsv	scop_answer/e.23.1.0.txt	15177	200	21	1	15155	1	20	0.5	0.0476	0.9986	0.087	0.2
scope40_folddisco	d.109.1.1/d2fh1a3_0.6_1.tsv	scop_answer/d.109.1.1.txt	15177	200	7	7	15169	1	0	0.875	1	0.9999	0.9333	0.6
scope40_folddisco	b.1.29.4/d2a73a3_0.4_1.tsv	scop_answer/b.1.29.4.txt	15177	200	2	1	15174	1	1	0.5	0.5	0.9999	0.5	0.4
scope40_folddisco	d.130.1.0/d4le5a1_1.0_1.tsv	scop_answer/d.130.1.0.txt	15177	200	3	1	15173	1	2	0.5	0.3333	0.9998	0.4	1
scope40_folddisco	c.66.1.7/d1i1na__0.2_1.tsv	scop_answer/c.66.1.7.txt	15177	200	4	3	15172	1	1	0.75	0.75	0.9999	0.75	0.2
scope40_folddisco	a.29.2.0/d5uiya__0.4_1.tsv	scop_answer/a.29.2.0.txt	15177	200	27	15	15149	1	12	0.9375	0.5556	0.9991	0.6977	0.4
scope40_folddisco	b.80.1.0/d1x0ca2_0.6_1.tsv	scop_answer/b.80.1.0.txt	15177	200	4	1	15172	1	3	0.5	0.25	0.9997	0.3333	0.6
scope40_folddisco	b.38.1.0/d4c92g__0.4_1.tsv	scop_answer/b.38.1.0.txt	15177	200	11	1	15165	1	10	0.5	0.0909	0.9993	0.1538	0.4
scope40_folddisco	d.177.1.1/d1gtta1_0.8_1.tsv	scop_answer/d.177.1.1.txt	15177	200	7	6	15169	1	1	0.8571	0.8571	0.9999	0.8571	0.8
scope40_folddisco	c.26.2.3/d1efvb__0.4_1.tsv	scop_answer/c.26.2.3.txt	15177	200	5	1	15171	1	4	0.5	0.2	0.9997	0.2857	0.4
scope40_folddisco	a.56.1.1/d3eubs2_0.2_1.tsv	scop_answer/a.56.1.1.txt	15177	200	2	2	15174	1	0	0.6667	1	0.9999	0.8	0.2
scope40_folddisco	d.177.1.1/d6foha__0.8_1.tsv	scop_answer/d.177.1.1.txt	15177	200	7	6	15169	1	1	0.8571	0.8571	0.9999	0.8571	0.8
scope40_folddisco	b.40.15.0/d6jy5a__0.4_1.tsv	scop_answer/b.40.15.0.txt	15177	200	2	2	15174	1	0	0.6667	1	0.9999	0.8	0.4
scope40_folddisco	a.24.10.3/d1tqga1_0.4_1.tsv	scop_answer/a.24.10.3.txt	15177	200	2	2	15174	1	0	0.6667	1	0.9999	0.8	0.4
scope40_folddisco	d.9.1.0/d5ltla__0.4_1.tsv	scop_answer/d.9.1.0.txt	15177	200	4	2	15172	1	2	0.6667	0.5	0.9998	0.5714	0.4
scope40_folddisco	c.1.8.6/d1jaka1_1.0_1.tsv	scop_answer/c.1.8.6.txt	15177	200	4	4	15172	1	0	0.8	1	0.9999	0.8889	1
scope40_folddisco	d.90.1.1/d1ykia__0.8_1.tsv	scop_answer/d.90.1.1.txt	15177	200	8	4	15168	1	4	0.8	0.5	0.9997	0.6154	0.8
scope40_folddisco	c.1.11.0/d3rita2_0.6_1.tsv	scop_answer/c.1.11.0.txt	15177	200	31	7	15145	1	24	0.875	0.2258	0.9984	0.359	0.6
scope40_folddisco	a.2.19.1/d1z0kb1_1.0_1.tsv	scop_answer/a.2.19.1.txt	15177	200	2	2	15174	1	0	0.6667	1	0.9999	0.8	1
scope40_folddisco	d.79.4.0/d5cm7a1_0.6_1.tsv	scop_answer/d.79.4.0.txt	15177	200	4	4	15172	1	0	0.8	1	0.9999	0.8889	0.6
scope40_folddisco	d.109.1.1/d1j72a3_0.4_1.tsv	scop_answer/d.109.1.1.txt	15177	200	7	4	15169	1	3	0.8	0.5714	0.9997	0.6667	0.4
scope40_folddisco	a.56.1.1/d1n62a1_0.2_1.tsv	scop_answer/a.56.1.1.txt	15177	200	2	2	15174	1	0	0.6667	1	0.9999	0.8	0.2
scope40_folddisco	c.97.1.2/d1wkqa1_0.8_1.tsv	scop_answer/c.97.1.2.txt	15177	200	7	7	15169	1	0	0.875	1	0.9999	0.9333	0.8
scope40_folddisco	d.58.18.11/d2f06a2_0.4_1.tsv	scop_answer/d.58.18.11.txt	15177	200	2	1	15174	1	1	0.5	0.5	0.9999	0.5	0.4
scope40_folddisco	d.92.2.1/d1qbaa4_0.2_1.tsv	scop_answer/d.92.2.1.txt	15177	200	4	1	15172	1	3	0.5	0.25	0.9997	0.3333	0.2
scope40_folddisco	d.161.1.1/d1i7qa__0.8_1.tsv	scop_answer/d.161.1.1.txt	15177	200	6	6	15170	1	0	0.8571	1	0.9999	0.9231	0.8
scope40_folddisco	c.23.11.1/d2wt3a2_0.6_1.tsv	scop_answer/c.23.11.1.txt	15177	200	2	2	15174	1	0	0.6667	1	0.9999	0.8	0.6
scope40_folddisco	c.108.1.1/d1qq5a__0.6_1.tsv	scop_answer/c.108.1.1.txt	15177	200	3	2	15173	1	1	0.6667	0.6667	0.9999	0.6667	0.6
scope40_folddisco	e.8.1.1/d1q8ia2_0.4_1.tsv	scop_answer/e.8.1.1.txt	15177	200	6	4	15170	1	2	0.8	0.6667	0.9998	0.7273	0.4
scope40_folddisco	e.23.1.0/d3ivra1_0.6_1.tsv	scop_answer/e.23.1.0.txt	15177	200	21	13	15155	1	8	0.9286	0.619	0.9994	0.7429	0.6
scope40_folddisco	c.1.9.8/d2qeea1_0.8_1.tsv	scop_answer/c.1.9.8.txt	15177	200	2	2	15174	1	0	0.6667	1	0.9999	0.8	0.8
scope40_folddisco	c.66.1.7/d1dl5a1_0.8_1.tsv	scop_answer/c.66.1.7.txt	15177	200	4	4	15172	1	0	0.8	1	0.9999	0.8889	0.8
scope40_folddisco	e.1.1.0/d3stoa__0.4_1.tsv	scop_answer/e.1.1.0.txt	15177	200	13	7	15163	1	6	0.875	0.5385	0.9995	0.6667	0.4
scope40_folddisco	c.26.2.3/d1efva1_0.8_1.tsv	scop_answer/c.26.2.3.txt	15177	200	5	2	15171	1	3	0.6667	0.4	0.9997	0.5	0.8
scope40_folddisco	c.134.1.1/d1q74a__1.0_1.tsv	scop_answer/c.134.1.1.txt	15177	200	2	2	15174	1	0	0.6667	1	0.9999	0.8	1
scope40_folddisco	a.4.6.1/d1ys6a1_1.0_1.tsv	scop_answer/a.4.6.1.txt	15177	200	6	5	15170	1	1	0.8333	0.8333	0.9999	0.8333	1
scope40_folddisco	d.190.1.0/d3f8la__0.2_1.tsv	scop_answer/d.190.1.0.txt	15177	200	4	2	15172	1	2	0.6667	0.5	0.9998	0.5714	0.2
scope40_folddisco	e.1.1.0/d2pefa__0.8_1.tsv	scop_answer/e.1.1.0.txt	15177	200	13	13	15163	1	0	0.9286	1	0.9999	0.963	0.8
scope40_folddisco	d.298.1.0/d6l8gb__0.2_1.tsv	scop_answer/d.298.1.0.txt	15177	200	2	1	15174	1	1	0.5	0.5	0.9999	0.5	0.2
scope40_folddisco	d.145.1.1/d1f0xa2_0.8_1.tsv	scop_answer/d.145.1.1.txt	15177	200	4	2	15172	1	2	0.6667	0.5	0.9998	0.5714	0.8
scope40_folddisco	a.2.19.1/d1z0kb1_0.8_1.tsv	scop_answer/a.2.19.1.txt	15177	200	2	2	15174	1	0	0.6667	1	0.9999	0.8	0.8
scope40_folddisco	c.67.1.1/d2hoxa__1.0_1.tsv	scop_answer/c.67.1.1.txt	15177	200	15	9	15161	1	6	0.9	0.6	0.9995	0.72	1
scope40_folddisco	d.58.18.10/d2j0wa3_0.8_1.tsv	scop_answer/d.58.18.10.txt	15177	200	4	2	15172	1	2	0.6667	0.5	0.9998	0.5714	0.8
scope40_folddisco	c.97.1.2/d2g84a1_1.0_1.tsv	scop_answer/c.97.1.2.txt	15177	200	7	7	15169	1	0	0.875	1	0.9999	0.9333	1
scope40_folddisco	d.22.1.0/d4q9wa1_0.4_1.tsv	scop_answer/d.22.1.0.txt	15177	200	5	3	15171	1	2	0.75	0.6	0.9998	0.6667	0.4
scope40_folddisco	d.129.6.2/d2v8qa1_0.2_1.tsv	scop_answer/d.129.6.2.txt	15177	200	3	2	15173	1	1	0.6667	0.6667	0.9999	0.6667	0.2
scope40_folddisco	d.92.1.17/d3e11a1_0.6_1.tsv	scop_answer/d.92.1.17.txt	15177	200	2	2	15174	1	0	0.6667	1	0.9999	0.8	0.6
scope40_folddisco	d.81.1.2/d1ebua2_0.4_1.tsv	scop_answer/d.81.1.2.txt	15177	200	2	1	15174	1	1	0.5	0.5	0.9999	0.5	0.4
scope40_folddisco	a.174.1.1/d1khya__0.2_1.tsv	scop_answer/a.174.1.1.txt	15177	200	3	1	15173	1	2	0.5	0.3333	0.9998	0.4	0.2
scope40_folddisco	c.23.16.1/d1jvna2_0.4_1.tsv	scop_answer/c.23.16.1.txt	15177	200	14	1	15162	1	13	0.5	0.0714	0.9991	0.125	0.4
scope40_folddisco	b.122.1.0/d2qjfa1_1.0_1.tsv	scop_answer/b.122.1.0.txt	15177	200	6	1	15170	1	5	0.5	0.1667	0.9996	0.25	1
scope40_folddisco	a.24.3.2/d1cpqa__0.8_1.tsv	scop_answer/a.24.3.2.txt	15177	200	6	5	15170	1	1	0.8333	0.8333	0.9999	0.8333	0.8
scope40_folddisco	d.17.4.28/d2rfra1_1.0_1.tsv	scop_answer/d.17.4.28.txt	15177	200	5	4	15171	1	1	0.8	0.8	0.9999	0.8	1
scope40_folddisco	d.151.1.2/d1i9za__0.8_1.tsv	scop_answer/d.151.1.2.txt	15177	200	2	2	15174	1	0	0.6667	1	0.9999	0.8	0.8
scope40_folddisco	a.30.2.1/d2c2aa1_0.4_1.tsv	scop_answer/a.30.2.1.txt	15177	200	3	1	15173	1	2	0.5	0.3333	0.9998	0.4	0.4
scope40_folddisco	d.227.1.1/d2opla1_0.2_1.tsv	scop_answer/d.227.1.1.txt	15177	0	6	0	15171	0	6	NaN	0	0.9996	NaN	0.2
scope40_folddisco	c.26.2.3/d1o97d1_0.6_1.tsv	scop_answer/c.26.2.3.txt	15177	200	5	1	15171	1	4	0.5	0.2	0.9997	0.2857	0.6
scope40_folddisco	d.161.1.1/d2g5fa1_0.2_1.tsv	scop_answer/d.161.1.1.txt	15177	200	6	5	15170	1	1	0.8333	0.8333	0.9999	0.8333	0.2
scope40_folddisco	c.66.1.7/d1jg1a__0.6_1.tsv	scop_answer/c.66.1.7.txt	15177	200	4	4	15172	1	0	0.8	1	0.9999	0.8889	0.6
scope40_folddisco	d.92.2.1/d1nowa2_0.8_1.tsv	scop_answer/d.92.2.1.txt	15177	200	4	4	15172	1	0	0.8	1	0.9999	0.8889	0.8
scope40_folddisco	b.68.1.1/d1eura__1.0_1.tsv	scop_answer/b.68.1.1.txt	15177	200	11	10	15165	1	1	0.9091	0.9091	0.9999	0.9091	1
scope40_folddisco	b.38.1.0/d4xq3a__1.0_1.tsv	scop_answer/b.38.1.0.txt	15177	200	11	11	15165	1	0	0.9167	1	0.9999	0.9565	1
scope40_folddisco	d.177.1.1/d1nkqa__0.6_1.tsv	scop_answer/d.177.1.1.txt	15177	200	7	6	15169	1	1	0.8571	0.8571	0.9999	0.8571	0.6
scope40_folddisco	c.97.1.2/d2hxva2_0.4_1.tsv	scop_answer/c.97.1.2.txt	15177	200	7	6	15169	1	1	0.8571	0.8571	0.9999	0.8571	0.4
scope40_folddisco	d.145.1.1/d1f0xa2_1.0_1.tsv	scop_answer/d.145.1.1.txt	15177	200	4	1	15172	1	3	0.5	0.25	0.9997	0.3333	1
scope40_folddisco	d.177.1.1/d1nkqa__0.4_1.tsv	scop_answer/d.177.1.1.txt	15177	200	7	5	15169	1	2	0.8333	0.7143	0.9998	0.7692	0.4
scope40_folddisco	d.129.6.2/d2v8qa1_0.4_1.tsv	scop_answer/d.129.6.2.txt	15177	200	3	3	15173	1	0	0.75	1	0.9999	0.8571	0.4
scope40_folddisco	d.161.1.1/d1qdla__0.4_1.tsv	scop_answer/d.161.1.1.txt	15177	200	6	1	15170	1	5	0.5	0.1667	0.9996	0.25	0.4
scope40_folddisco	c.56.4.0/d5z48a1_0.6_1.tsv	scop_answer/c.56.4.0.txt	15177	200	2	2	15174	1	0	0.6667	1	0.9999	0.8	0.6
scope40_folddisco	d.96.1.2/d2g64a1_0.4_1.tsv	scop_answer/d.96.1.2.txt	15177	200	2	2	15174	1	0	0.6667	1	0.9999	0.8	0.4
scope40_folddisco	c.1.9.8/d2qeea1_0.4_1.tsv	scop_answer/c.1.9.8.txt	15177	200	2	2	15174	1	0	0.6667	1	0.9999	0.8	0.4
scope40_folddisco	a.29.2.0/d2yyna__0.6_1.tsv	scop_answer/a.29.2.0.txt	15177	200	27	22	15149	1	5	0.9565	0.8148	0.9996	0.88	0.6
scope40_folddisco	a.24.10.3/d1tqga1_0.8_1.tsv	scop_answer/a.24.10.3.txt	15177	200	2	2	15174	1	0	0.6667	1	0.9999	0.8	0.8
scope40_folddisco	d.92.1.17/d3e11a1_0.4_1.tsv	scop_answer/d.92.1.17.txt	15177	200	2	2	15174	1	0	0.6667	1	0.9999	0.8	0.4
scope40_folddisco	d.26.1.2/d1grja2_0.6_1.tsv	scop_answer/d.26.1.2.txt	15177	200	2	2	15174	1	0	0.6667	1	0.9999	0.8	0.6
scope40_folddisco	d.17.4.28/d3b8la1_0.8_1.tsv	scop_answer/d.17.4.28.txt	15177	200	5	5	15171	1	0	0.8333	1	0.9999	0.9091	0.8
scope40_folddisco	d.79.4.0/d2v9ya1_0.6_1.tsv	scop_answer/d.79.4.0.txt	15177	200	4	2	15172	1	2	0.6667	0.5	0.9998	0.5714	0.6
scope40_folddisco	e.1.1.0/d3stoa__0.8_1.tsv	scop_answer/e.1.1.0.txt	15177	200	13	12	15163	1	1	0.9231	0.9231	0.9999	0.9231	0.8
scope40_folddisco	d.130.1.0/d6rk7a2_1.0_1.tsv	scop_answer/d.130.1.0.txt	15177	200	3	2	15173	1	1	0.6667	0.6667	0.9999	0.6667	1
scope40_folddisco	d.58.18.10/d2j0wa2_0.8_1.tsv	scop_answer/d.58.18.10.txt	15177	200	4	1	15172	1	3	0.5	0.25	0.9997	0.3333	0.8
scope40_folddisco	c.108.1.6/d2fdra1_0.8_1.tsv	scop_answer/c.108.1.6.txt	15177	200	9	5	15167	1	4	0.8333	0.5556	0.9997	0.6667	0.8
scope40_folddisco	e.23.1.0/d4isba__0.2_1.tsv	scop_answer/e.23.1.0.txt	15177	200	21	1	15155	1	20	0.5	0.0476	0.9986	0.087	0.2
scope40_folddisco	c.66.1.7/d1vbfa__0.4_1.tsv	scop_answer/c.66.1.7.txt	15177	200	4	4	15172	1	0	0.8	1	0.9999	0.8889	0.4
scope40_folddisco	d.177.1.1/d1gtta2_0.6_1.tsv	scop_answer/d.177.1.1.txt	15177	200	7	6	15169	1	1	0.8571	0.8571	0.9999	0.8571	0.6
scope40_folddisco	c.26.2.3/d1efvb__0.6_1.tsv	scop_answer/c.26.2.3.txt	15177	200	5	1	15171	1	4	0.5	0.2	0.9997	0.2857	0.6
scope40_folddisco	a.56.1.1/d1n62a1_1.0_1.tsv	scop_answer/a.56.1.1.txt	15177	200	2	2	15174	1	0	0.6667	1	0.9999	0.8	1
scope40_folddisco	d.129.6.2/d2qrda__0.8_1.tsv	scop_answer/d.129.6.2.txt	15177	200	3	3	15173	1	0	0.75	1	0.9999	0.8571	0.8
scope40_folddisco	c.23.11.1/d3abza2_0.4_1.tsv	scop_answer/c.23.11.1.txt	15177	200	2	2	15174	1	0	0.6667	1	0.9999	0.8	0.4
scope40_folddisco	c.1.8.6/d1yhta1_1.0_1.tsv	scop_answer/c.1.8.6.txt	15177	200	4	4	15172	1	0	0.8	1	0.9999	0.8889	1
scope40_folddisco	d.9.1.0/d5ltla__1.0_1.tsv	scop_answer/d.9.1.0.txt	15177	200	4	4	15172	1	0	0.8	1	0.9999	0.8889	1
scope40_folddisco	c.44.3.1/d1yvua3_0.6_1.tsv	scop_answer/c.44.3.1.txt	15177	200	3	2	15173	1	1	0.6667	0.6667	0.9999	0.6667	0.6
scope40_folddisco	d.9.1.0/d5ltla__0.6_1.tsv	scop_answer/d.9.1.0.txt	15177	200	4	3	15172	1	1	0.75	0.75	0.9999	0.75	0.6
scope40_folddisco	d.190.1.0/d3f8la__1.0_1.tsv	scop_answer/d.190.1.0.txt	15177	200	4	4	15172	1	0	0.8	1	0.9999	0.8889	1
scope40_folddisco	d.92.1.17/d3e11a1_0.8_1.tsv	scop_answer/d.92.1.17.txt	15177	200	2	2	15174	1	0	0.6667	1	0.9999	0.8	0.8
scope40_folddisco	b.80.1.0/d4c2la__0.8_1.tsv	scop_answer/b.80.1.0.txt	15177	200	4	2	15172	1	2	0.6667	0.5	0.9998	0.5714	0.8
scope40_folddisco	c.66.1.7/d1vbfa__0.8_1.tsv	scop_answer/c.66.1.7.txt	15177	200	4	4	15172	1	0	0.8	1	0.9999	0.8889	0.8
scope40_folddisco	a.24.10.3/d1tqga1_0.2_1.tsv	scop_answer/a.24.10.3.txt	15177	200	2	2	15174	1	0	0.6667	1	0.9999	0.8	0.2
scope40_folddisco	d.22.1.0/d2c9ja__1.0_1.tsv	scop_answer/d.22.1.0.txt	15177	200	5	4	15171	1	1	0.8	0.8	0.9999	0.8	1
scope40_folddisco	b.29.1.22/d2fbeb2_1.0_1.tsv	scop_answer/b.29.1.22.txt	15177	200	3	2	15173	1	1	0.6667	0.6667	0.9999	0.6667	1
scope40_folddisco	c.1.12.0/d3qlla__0.6_1.tsv	scop_answer/c.1.12.0.txt	15177	200	7	2	15169	1	5	0.6667	0.2857	0.9996	0.4	0.6
scope40_folddisco	c.67.1.1/d2f8ja2_0.8_1.tsv	scop_answer/c.67.1.1.txt	15177	200	15	6	15161	1	9	0.8571	0.4	0.9993	0.5455	0.8
scope40_folddisco	a.174.1.1/d1qvra1_1.0_1.tsv	scop_answer/a.174.1.1.txt	15177	200	3	2	15173	1	1	0.6667	0.6667	0.9999	0.6667	1
scope40_folddisco	a.2.19.1/d1z0jb1_0.4_1.tsv	scop_answer/a.2.19.1.txt	15177	200	2	2	15174	1	0	0.6667	1	0.9999	0.8	0.4
scope40_folddisco	c.1.11.0/d4kema2_0.8_1.tsv	scop_answer/c.1.11.0.txt	15177	200	31	3	15145	1	28	0.75	0.0968	0.9981	0.1714	0.8
scope40_folddisco	d.90.1.1/d1ykia__0.6_1.tsv	scop_answer/d.90.1.1.txt	15177	200	8	4	15168	1	4	0.8	0.5	0.9997	0.6154	0.6
scope40_folddisco	a.24.3.2/d1cpqa__0.4_1.tsv	scop_answer/a.24.3.2.txt	15177	200	6	3	15170	1	3	0.75	0.5	0.9997	0.6	0.4
scope40_folddisco	e.23.1.0/d5wm2a1_1.0_1.tsv	scop_answer/e.23.1.0.txt	15177	200	21	19	15155	1	2	0.95	0.9048	0.9998	0.9268	1
scope40_folddisco	d.109.1.1/d4cbug__1.0_1.tsv	scop_answer/d.109.1.1.txt	15177	200	7	7	15169	1	0	0.875	1	0.9999	0.9333	1
scope40_folddisco	b.122.1.0/d5o95a1_1.0_1.tsv	scop_answer/b.122.1.0.txt	15177	200	6	1	15170	1	5	0.5	0.1667	0.9996	0.25	1
scope40_folddisco	e.1.1.0/d3stoa__0.6_1.tsv	scop_answer/e.1.1.0.txt	15177	200	13	9	15163	1	4	0.9	0.6923	0.9997	0.7826	0.6
scope40_folddisco	e.8.1.1/d1s5ja2_0.4_1.tsv	scop_answer/e.8.1.1.txt	15177	200	6	3	15170	1	3	0.75	0.5	0.9997	0.6	0.4
scope40_folddisco	a.30.2.1/d1b3qa1_0.8_1.tsv	scop_answer/a.30.2.1.txt	15177	200	3	1	15173	1	2	0.5	0.3333	0.9998	0.4	0.8
scope40_folddisco	c.73.1.0/d3zzha__0.4_1.tsv	scop_answer/c.73.1.0.txt	15177	200	7	2	15169	1	5	0.6667	0.2857	0.9996	0.4	0.4
scope40_folddisco	c.108.1.1/d1zrna__0.2_1.tsv	scop_answer/c.108.1.1.txt	15177	200	3	2	15173	1	1	0.6667	0.6667	0.9999	0.6667	0.2
scope40_folddisco	c.97.1.2/d2g84a1_0.2_1.tsv	scop_answer/c.97.1.2.txt	15177	200	7	1	15169	1	6	0.5	0.1429	0.9995	0.2222	0.2
scope40_folddisco	d.190.1.0/d3hfia__0.4_1.tsv	scop_answer/d.190.1.0.txt	15177	200	4	1	15172	1	3	0.5	0.25	0.9997	0.3333	0.4
scope40_folddisco	d.130.1.0/d4le5a1_0.6_1.tsv	scop_answer/d.130.1.0.txt	15177	200	3	1	15173	1	2	0.5	0.3333	0.9998	0.4	0.6
scope40_folddisco	d.22.1.0/d3gb3a__1.0_1.tsv	scop_answer/d.22.1.0.txt	15177	200	5	4	15171	1	1	0.8	0.8	0.9999	0.8	1
scope40_folddisco	d.81.1.2/d1ff9a2_0.2_1.tsv	scop_answer/d.81.1.2.txt	15177	200	2	0	15174	1	2	0	0	0.9998	NaN	0.2
scope40_folddisco	d.92.1.17/d2ejqa1_0.8_1.tsv	scop_answer/d.92.1.17.txt	15177	200	2	2	15174	1	0	0.6667	1	0.9999	0.8	0.8
scope40_folddisco	d.145.1.1/d2vfra2_0.2_1.tsv	scop_answer/d.145.1.1.txt	15177	200	4	0	15172	1	4	0	0	0.9997	NaN	0.2
scope40_folddisco	d.9.1.0/d5ekia__1.0_1.tsv	scop_answer/d.9.1.0.txt	15177	200	4	4	15172	1	0	0.8	1	0.9999	0.8889	1
scope40_folddisco	d.92.2.1/d1jaka2_0.6_1.tsv	scop_answer/d.92.2.1.txt	15177	200	4	4	15172	1	0	0.8	1	0.9999	0.8889	0.6
scope40_folddisco	a.29.2.0/d6cw0a__0.4_1.tsv	scop_answer/a.29.2.0.txt	15177	200	27	17	15149	1	10	0.9444	0.6296	0.9993	0.7556	0.4
scope40_folddisco	b.80.1.0/d3riqa__0.6_1.tsv	scop_answer/b.80.1.0.txt	15177	200	4	1	15172	1	3	0.5	0.25	0.9997	0.3333	0.6
scope40_folddisco	c.1.9.18/d2qs8a2_1.0_1.tsv	scop_answer/c.1.9.18.txt	15177	200	2	2	15174	1	0	0.6667	1	0.9999	0.8	1
scope40_folddisco	c.1.8.6/d1yhta1_0.4_1.tsv	scop_answer/c.1.8.6.txt	15177	200	4	4	15172	1	0	0.8	1	0.9999	0.8889	0.4
scope40_folddisco	d.109.1.1/d5fafa1_0.4_1.tsv	scop_answer/d.109.1.1.txt	15177	200	7	4	15169	1	3	0.8	0.5714	0.9997	0.6667	0.4
scope40_folddisco	d.177.1.1/d2wqta__1.0_1.tsv	scop_answer/d.177.1.1.txt	15177	200	7	3	15169	1	4	0.75	0.4286	0.9997	0.5455	1
scope40_folddisco	d.9.1.0/d1zxta1_1.0_1.tsv	scop_answer/d.9.1.0.txt	15177	200	4	3	15172	1	1	0.75	0.75	0.9999	0.75	1
scope40_folddisco	e.1.1.0/d2v6da__0.4_1.tsv	scop_answer/e.1.1.0.txt	15177	200	13	4	15163	1	9	0.8	0.3077	0.9993	0.4444	0.4
scope40_folddisco	c.73.1.0/d2va1a__0.6_1.tsv	scop_answer/c.73.1.0.txt	15177	200	7	2	15169	1	5	0.6667	0.2857	0.9996	0.4	0.6
scope40_folddisco	d.161.1.1/d1qdla__0.8_1.tsv	scop_answer/d.161.1.1.txt	15177	200	6	4	15170	1	2	0.8	0.6667	0.9998	0.7273	0.8
scope40_folddisco	a.56.1.1/d1n62a1_0.4_1.tsv	scop_answer/a.56.1.1.txt	15177	200	2	2	15174	1	0	0.6667	1	0.9999	0.8	0.4
scope40_folddisco	c.108.1.1/d1qq5a__0.2_1.tsv	scop_answer/c.108.1.1.txt	15177	200	3	2	15173	1	1	0.6667	0.6667	0.9999	0.6667	0.2
scope40_folddisco	c.23.16.1/d1t3ta2_1.0_1.tsv	scop_answer/c.23.16.1.txt	15177	200	14	1	15162	1	13	0.5	0.0714	0.9991	0.125	1
scope40_folddisco	c.66.1.7/d1dl5a1_1.0_1.tsv	scop_answer/c.66.1.7.txt	15177	200	4	4	15172	1	0	0.8	1	0.9999	0.8889	1
scope40_folddisco	d.96.1.2/d2g64a1_1.0_1.tsv	scop_answer/d.96.1.2.txt	15177	200	2	2	15174	1	0	0.6667	1	0.9999	0.8	1
scope40_folddisco	c.1.9.8/d1j5sa1_0.4_1.tsv	scop_answer/c.1.9.8.txt	15177	200	2	2	15174	1	0	0.6667	1	0.9999	0.8	0.4
scope40_folddisco	a.4.6.1/d1p2fa1_0.6_1.tsv	scop_answer/a.4.6.1.txt	15177	200	6	4	15170	1	2	0.8	0.6667	0.9998	0.7273	0.6
scope40_folddisco	c.56.4.0/d5z48a1_0.4_1.tsv	scop_answer/c.56.4.0.txt	15177	200	2	2	15174	1	0	0.6667	1	0.9999	0.8	0.4
scope40_folddisco	d.92.1.17/d3e11a1_1.0_1.tsv	scop_answer/d.92.1.17.txt	15177	200	2	2	15174	1	0	0.6667	1	0.9999	0.8	1
scope40_folddisco	b.68.1.1/d4mzaa__1.0_1.tsv	scop_answer/b.68.1.1.txt	15177	200	11	3	15165	1	8	0.75	0.2727	0.9994	0.4	1
scope40_folddisco	d.145.1.1/d2vfra2_0.8_1.tsv	scop_answer/d.145.1.1.txt	15177	200	4	2	15172	1	2	0.6667	0.5	0.9998	0.5714	0.8
scope40_folddisco	c.23.11.1/d2wt3a2_1.0_1.tsv	scop_answer/c.23.11.1.txt	15177	200	2	2	15174	1	0	0.6667	1	0.9999	0.8	1
scope40_folddisco	d.79.4.0/d3u0oa1_0.6_1.tsv	scop_answer/d.79.4.0.txt	15177	200	4	2	15172	1	2	0.6667	0.5	0.9998	0.5714	0.6
scope40_folddisco	b.1.29.4/d2a73a3_0.2_1.tsv	scop_answer/b.1.29.4.txt	15177	200	2	1	15174	1	1	0.5	0.5	0.9999	0.5	0.2
scope40_folddisco	e.1.1.0/d2oaya1_0.2_1.tsv	scop_answer/e.1.1.0.txt	15177	200	13	1	15163	1	12	0.5	0.0769	0.9991	0.1333	0.2
scope40_folddisco	c.73.1.0/d4a7wa__1.0_1.tsv	scop_answer/c.73.1.0.txt	15177	200	7	5	15169	1	2	0.8333	0.7143	0.9998	0.7692	1
scope40_folddisco	a.174.1.1/d1khya__0.4_1.tsv	scop_answer/a.174.1.1.txt	15177	200	3	3	15173	1	0	0.75	1	0.9999	0.8571	0.4
scope40_folddisco	e.1.1.0/d3ozqa1_0.4_1.tsv	scop_answer/e.1.1.0.txt	15177	200	13	10	15163	1	3	0.9091	0.7692	0.9997	0.8333	0.4
scope40_folddisco	b.38.1.0/d4f7ug__1.0_1.tsv	scop_answer/b.38.1.0.txt	15177	200	11	10	15165	1	1	0.9091	0.9091	0.9999	0.9091	1
scope40_folddisco	d.130.1.0/d4le5a2_0.6_1.tsv	scop_answer/d.130.1.0.txt	15177	200	3	2	15173	1	1	0.6667	0.6667	0.9999	0.6667	0.6
scope40_folddisco	a.29.2.0/d3mqma1_1.0_1.tsv	scop_answer/a.29.2.0.txt	15177	200	27	27	15149	1	0	0.9643	1	0.9999	0.9818	1
scope40_folddisco	d.298.1.0/d4ml2a__0.6_1.tsv	scop_answer/d.298.1.0.txt	15177	200	2	2	15174	1	0	0.6667	1	0.9999	0.8	0.6
scope40_folddisco	d.90.1.1/d2b67a1_0.8_1.tsv	scop_answer/d.90.1.1.txt	15177	200	8	3	15168	1	5	0.75	0.375	0.9996	0.5	0.8
scope40_folddisco	d.81.1.2/d1ff9a2_1.0_1.tsv	scop_answer/d.81.1.2.txt	15177	200	2	1	15174	1	1	0.5	0.5	0.9999	0.5	1
scope40_folddisco	d.227.1.1/d1lqla__0.2_1.tsv	scop_answer/d.227.1.1.txt	15177	0	6	0	15171	0	6	NaN	0	0.9996	NaN	0.2
scope40_folddisco	c.97.1.2/d2g84a1_0.6_1.tsv	scop_answer/c.97.1.2.txt	15177	200	7	2	15169	1	5	0.6667	0.2857	0.9996	0.4	0.6
scope40_folddisco	a.24.3.2/d1s05a__0.8_1.tsv	scop_answer/a.24.3.2.txt	15177	200	6	6	15170	1	0	0.8571	1	0.9999	0.9231	0.8
scope40_folddisco	d.145.1.1/d2bvfa1_0.2_1.tsv	scop_answer/d.145.1.1.txt	15177	200	4	1	15172	1	3	0.5	0.25	0.9997	0.3333	0.2
scope40_folddisco	c.108.1.6/d2ah5a1_1.0_1.tsv	scop_answer/c.108.1.6.txt	15177	200	9	6	15167	1	3	0.8571	0.6667	0.9997	0.75	1
scope40_folddisco	e.8.1.1/d1q8ia2_1.0_1.tsv	scop_answer/e.8.1.1.txt	15177	200	6	4	15170	1	2	0.8	0.6667	0.9998	0.7273	1
scope40_folddisco	d.227.1.1/d2onfa1_0.2_1.tsv	scop_answer/d.227.1.1.txt	15177	0	6	0	15171	0	6	NaN	0	0.9996	NaN	0.2
scope40_folddisco	d.151.1.2/d1i9za__0.6_1.tsv	scop_answer/d.151.1.2.txt	15177	200	2	2	15174	1	0	0.6667	1	0.9999	0.8	0.6
scope40_folddisco	d.74.3.1/d1bdfa1_1.0_1.tsv	scop_answer/d.74.3.1.txt	15177	200	3	1	15173	1	2	0.5	0.3333	0.9998	0.4	1
scope40_folddisco	b.47.1.3/d6y3bb__0.6_1.tsv	scop_answer/b.47.1.3.txt	15177	200	4	3	15172	1	1	0.75	0.75	0.9999	0.75	0.6
scope40_folddisco	d.129.6.2/d2qrda__0.4_1.tsv	scop_answer/d.129.6.2.txt	15177	200	3	3	15173	1	0	0.75	1	0.9999	0.8571	0.4
scope40_folddisco	e.23.1.0/d3r44a1_0.2_1.tsv	scop_answer/e.23.1.0.txt	15177	200	21	1	15155	1	20	0.5	0.0476	0.9986	0.087	0.2
scope40_folddisco	d.22.1.0/d2c9ja__0.4_1.tsv	scop_answer/d.22.1.0.txt	15177	200	5	3	15171	1	2	0.75	0.6	0.9998	0.6667	0.4
scope40_folddisco	c.26.2.3/d1efva1_1.0_1.tsv	scop_answer/c.26.2.3.txt	15177	200	5	4	15171	1	1	0.8	0.8	0.9999	0.8	1
scope40_folddisco	a.30.2.1/d5b1na__0.2_1.tsv	scop_answer/a.30.2.1.txt	15177	200	3	0	15173	1	3	0	0	0.9997	NaN	0.2
scope40_folddisco	c.26.2.3/d1o97c__0.8_1.tsv	scop_answer/c.26.2.3.txt	15177	200	5	1	15171	1	4	0.5	0.2	0.9997	0.2857	0.8
scope40_folddisco	c.23.11.1/d3abza2_0.8_1.tsv	scop_answer/c.23.11.1.txt	15177	200	2	2	15174	1	0	0.6667	1	0.9999	0.8	0.8
scope40_folddisco	b.80.1.0/d2qxza__0.6_1.tsv	scop_answer/b.80.1.0.txt	15177	200	4	1	15172	1	3	0.5	0.25	0.9997	0.3333	0.6
scope40_folddisco	d.9.1.0/d7jnya1_0.2_1.tsv	scop_answer/d.9.1.0.txt	15177	200	4	1	15172	1	3	0.5	0.25	0.9997	0.3333	0.2
scope40_folddisco	b.68.1.1/d1w0pa3_1.0_1.tsv	scop_answer/b.68.1.1.txt	15177	200	11	9	15165	1	2	0.9	0.8182	0.9998	0.8571	1
scope40_folddisco	e.1.1.0/d3f1sa__1.0_1.tsv	scop_answer/e.1.1.0.txt	15177	200	13	13	15163	1	0	0.9286	1	0.9999	0.963	1
scope40_folddisco	d.96.1.2/d2g64a1_0.8_1.tsv	scop_answer/d.96.1.2.txt	15177	200	2	2	15174	1	0	0.6667	1	0.9999	0.8	0.8
scope40_folddisco	a.24.10.3/d1tqga1_1.0_1.tsv	scop_answer/a.24.10.3.txt	15177	200	2	2	15174	1	0	0.6667	1	0.9999	0.8	1
scope40_folddisco	c.1.12.0/d4tv5a__1.0_1.tsv	scop_answer/c.1.12.0.txt	15177	200	7	5	15169	1	2	0.8333	0.7143	0.9998	0.7692	1
scope40_folddisco	d.90.1.1/d1ywqa1_0.6_1.tsv	scop_answer/d.90.1.1.txt	15177	200	8	1	15168	1	7	0.5	0.125	0.9995	0.2	0.6
scope40_folddisco	a.56.1.1/d3eubs2_0.4_1.tsv	scop_answer/a.56.1.1.txt	15177	200	2	2	15174	1	0	0.6667	1	0.9999	0.8	0.4
scope40_folddisco	b.68.1.1/d1so7a__1.0_1.tsv	scop_answer/b.68.1.1.txt	15177	200	11	11	15165	1	0	0.9167	1	0.9999	0.9565	1
scope40_folddisco	d.145.1.1/d1f0xa2_0.4_1.tsv	scop_answer/d.145.1.1.txt	15177	200	4	1	15172	1	3	0.5	0.25	0.9997	0.3333	0.4
scope40_folddisco	d.74.3.1/d1twfc1_0.6_1.tsv	scop_answer/d.74.3.1.txt	15177	200	3	2	15173	1	1	0.6667	0.6667	0.9999	0.6667	0.6
scope40_folddisco	d.218.1.4/d1vfga2_0.4_1.tsv	scop_answer/d.218.1.4.txt	15177	200	3	3	15173	1	0	0.75	1	0.9999	0.8571	0.4
scope40_folddisco	d.151.1.2/d2imqx__1.0_1.tsv	scop_answer/d.151.1.2.txt	15177	200	2	2	15174	1	0	0.6667	1	0.9999	0.8	1
scope40_folddisco	d.22.1.0/d6m9za__0.6_1.tsv	scop_answer/d.22.1.0.txt	15177	200	5	4	15171	1	1	0.8	0.8	0.9999	0.8	0.6
scope40_folddisco	d.58.18.10/d2cdqa3_0.6_1.tsv	scop_answer/d.58.18.10.txt	15177	200	4	2	15172	1	2	0.6667	0.5	0.9998	0.5714	0.6
scope40_folddisco	b.122.1.0/d5o8ma__0.6_1.tsv	scop_answer/b.122.1.0.txt	15177	200	6	4	15170	1	2	0.8	0.6667	0.9998	0.7273	0.6
scope40_folddisco	a.6.1.3/d1q08a__0.8_1.tsv	scop_answer/a.6.1.3.txt	15177	200	4	1	15172	1	3	0.5	0.25	0.9997	0.3333	0.8
scope40_folddisco	d.129.6.2/d2v8qa1_0.6_1.tsv	scop_answer/d.129.6.2.txt	15177	200	3	3	15173	1	0	0.75	1	0.9999	0.8571	0.6
scope40_folddisco	d.177.1.1/d6foha__0.2_1.tsv	scop_answer/d.177.1.1.txt	15177	200	7	2	15169	1	5	0.6667	0.2857	0.9996	0.4	0.2
scope40_folddisco	b.80.1.0/d2qxza__0.8_1.tsv	scop_answer/b.80.1.0.txt	15177	200	4	1	15172	1	3	0.5	0.25	0.9997	0.3333	0.8
scope40_folddisco	b.47.1.3/d4agka__0.6_1.tsv	scop_answer/b.47.1.3.txt	15177	200	4	1	15172	1	3	0.5	0.25	0.9997	0.3333	0.6
scope40_folddisco	a.22.1.0/d5y27b1_0.4_1.tsv	scop_answer/a.22.1.0.txt	15177	200	4	1	15172	1	3	0.5	0.25	0.9997	0.3333	0.4
scope40_folddisco	d.58.18.11/d2f06a1_1.0_1.tsv	scop_answer/d.58.18.11.txt	15177	200	2	2	15174	1	0	0.6667	1	0.9999	0.8	1
scope40_folddisco	a.174.1.1/d1khya__1.0_1.tsv	scop_answer/a.174.1.1.txt	15177	200	3	3	15173	1	0	0.75	1	0.9999	0.8571	1
scope40_folddisco	d.9.1.0/d5ekia__0.4_1.tsv	scop_answer/d.9.1.0.txt	15177	200	4	3	15172	1	1	0.75	0.75	0.9999	0.75	0.4
scope40_folddisco	d.190.1.0/d3f8la__0.8_1.tsv	scop_answer/d.190.1.0.txt	15177	200	4	4	15172	1	0	0.8	1	0.9999	0.8889	0.8
scope40_folddisco	e.1.1.0/d3le2a1_1.0_1.tsv	scop_answer/e.1.1.0.txt	15177	200	13	13	15163	1	0	0.9286	1	0.9999	0.963	1
scope40_folddisco	c.23.11.1/d3abza2_0.6_1.tsv	scop_answer/c.23.11.1.txt	15177	200	2	2	15174	1	0	0.6667	1	0.9999	0.8	0.6
scope40_folddisco	b.29.1.22/d2fbeb2_0.2_1.tsv	scop_answer/b.29.1.22.txt	15177	200	3	2	15173	1	1	0.6667	0.6667	0.9999	0.6667	0.2
scope40_folddisco	a.29.2.0/d6haza__0.8_1.tsv	scop_answer/a.29.2.0.txt	15177	200	27	27	15149	1	0	0.9643	1	0.9999	0.9818	0.8
scope40_folddisco	c.1.9.8/d1j5sa1_1.0_1.tsv	scop_answer/c.1.9.8.txt	15177	200	2	2	15174	1	0	0.6667	1	0.9999	0.8	1
scope40_folddisco	a.177.1.1/d1or7a2_1.0_1.tsv	scop_answer/a.177.1.1.txt	15177	200	4	1	15172	1	3	0.5	0.25	0.9997	0.3333	1
scope40_folddisco	a.24.10.3/d1i5na__0.2_1.tsv	scop_answer/a.24.10.3.txt	15177	200	2	2	15174	1	0	0.6667	1	0.9999	0.8	0.2
scope40_folddisco	a.24.3.2/d1s05a__0.4_1.tsv	scop_answer/a.24.3.2.txt	15177	200	6	2	15170	1	4	0.6667	0.3333	0.9997	0.4444	0.4
scope40_folddisco	a.5.1.1/d1cuka1_0.4_1.tsv	scop_answer/a.5.1.1.txt	15177	200	3	2	15173	1	1	0.6667	0.6667	0.9999	0.6667	0.4
scope40_folddisco	d.96.1.1/d1wura__1.0_1.tsv	scop_answer/d.96.1.1.txt	15177	200	2	2	15174	1	0	0.6667	1	0.9999	0.8	1
scope40_folddisco	b.82.1.20/d1zvfa1_0.6_1.tsv	scop_answer/b.82.1.20.txt	15177	200	2	2	15174	1	0	0.6667	1	0.9999	0.8	0.6
scope40_folddisco	e.8.1.1/d1s5ja2_0.8_1.tsv	scop_answer/e.8.1.1.txt	15177	200	6	4	15170	1	2	0.8	0.6667	0.9998	0.7273	0.8
scope40_folddisco	d.92.2.1/d1nowa2_0.2_1.tsv	scop_answer/d.92.2.1.txt	15177	200	4	3	15172	1	1	0.75	0.75	0.9999	0.75	0.2
scope40_folddisco	a.4.6.1/d1gxqa__0.4_1.tsv	scop_answer/a.4.6.1.txt	15177	200	6	3	15170	1	3	0.75	0.5	0.9997	0.6	0.4
scope40_folddisco	a.36.1.0/d7epka3_0.2_1.tsv	scop_answer/a.36.1.0.txt	15177	200	2	1	15174	1	1	0.5	0.5	0.9999	0.5	0.2
scope40_folddisco	c.108.1.6/d2fdra1_0.2_1.tsv	scop_answer/c.108.1.6.txt	15177	200	9	0	15167	1	9	0	0	0.9993	NaN	0.2
scope40_folddisco	a.174.1.1/d1qvra1_0.8_1.tsv	scop_answer/a.174.1.1.txt	15177	200	3	2	15173	1	1	0.6667	0.6667	0.9999	0.6667	0.8
scope40_folddisco	d.96.1.2/d2g64a1_0.6_1.tsv	scop_answer/d.96.1.2.txt	15177	200	2	2	15174	1	0	0.6667	1	0.9999	0.8	0.6
scope40_folddisco	c.108.1.1/d1zrna__0.8_1.tsv	scop_answer/c.108.1.1.txt	15177	200	3	3	15173	1	0	0.75	1	0.9999	0.8571	0.8
scope40_folddisco	a.5.1.1/d1bvsa1_0.6_1.tsv	scop_answer/a.5.1.1.txt	15177	200	3	2	15173	1	1	0.6667	0.6667	0.9999	0.6667	0.6
scope40_folddisco	c.66.1.7/d1jg1a__0.8_1.tsv	scop_answer/c.66.1.7.txt	15177	200	4	4	15172	1	0	0.8	1	0.9999	0.8889	0.8
scope40_folddisco	e.1.1.0/d3ozqa1_1.0_1.tsv	scop_answer/e.1.1.0.txt	15177	200	13	13	15163	1	0	0.9286	1	0.9999	0.963	1
scope40_folddisco	b.47.1.3/d1mbma__1.0_1.tsv	scop_answer/b.47.1.3.txt	15177	200	4	4	15172	1	0	0.8	1	0.9999	0.8889	1
scope40_folddisco	f.6.1.0/d6rhvg__0.6_1.tsv	scop_answer/f.6.1.0.txt	15177	200	4	4	15172	1	0	0.8	1	0.9999	0.8889	0.6
scope40_folddisco	c.23.16.1/d1wl8a1_0.8_1.tsv	scop_answer/c.23.16.1.txt	15177	200	14	9	15162	1	5	0.9	0.6429	0.9996	0.75	0.8
scope40_folddisco	e.23.1.0/d3iteb__0.4_1.tsv	scop_answer/e.23.1.0.txt	15177	200	21	3	15155	1	18	0.75	0.1429	0.9987	0.24	0.4
scope40_folddisco	d.96.1.1/d1wura__0.8_1.tsv	scop_answer/d.96.1.1.txt	15177	200	2	2	15174	1	0	0.6667	1	0.9999	0.8	0.8
scope40_folddisco	d.81.1.2/d1ff9a2_0.8_1.tsv	scop_answer/d.81.1.2.txt	15177	200	2	1	15174	1	1	0.5	0.5	0.9999	0.5	0.8
scope40_folddisco	c.97.1.2/d1wkqa1_0.2_1.tsv	scop_answer/c.97.1.2.txt	15177	200	7	4	15169	1	3	0.8	0.5714	0.9997	0.6667	0.2
scope40_folddisco	d.177.1.1/d2wqta__0.8_1.tsv	scop_answer/d.177.1.1.txt	15177	200	7	5	15169	1	2	0.8333	0.7143	0.9998	0.7692	0.8
scope40_folddisco	c.73.1.0/d7nloa__0.2_1.tsv	scop_answer/c.73.1.0.txt	15177	200	7	0	15169	1	7	0	0	0.9995	NaN	0.2
scope40_folddisco	a.22.1.0/d6w4la2_0.4_1.tsv	scop_answer/a.22.1.0.txt	15177	200	4	1	15172	1	3	0.5	0.25	0.9997	0.3333	0.4
scope40_folddisco	b.38.1.0/d4c92f__0.8_1.tsv	scop_answer/b.38.1.0.txt	15177	200	11	10	15165	1	1	0.9091	0.9091	0.9999	0.9091	0.8
scope40_folddisco	d.90.1.1/d1ywqa1_0.4_1.tsv	scop_answer/d.90.1.1.txt	15177	200	8	1	15168	1	7	0.5	0.125	0.9995	0.2	0.4
scope40_folddisco	b.68.1.1/d4mzaa__0.8_1.tsv	scop_answer/b.68.1.1.txt	15177	200	11	3	15165	1	8	0.75	0.2727	0.9994	0.4	0.8
scope40_folddisco	d.109.1.1/d2fh1a1_0.4_1.tsv	scop_answer/d.109.1.1.txt	15177	200	7	1	15169	1	6	0.5	0.1429	0.9995	0.2222	0.4
scope40_folddisco	a.5.1.1/d1cuka1_0.6_1.tsv	scop_answer/a.5.1.1.txt	15177	200	3	2	15173	1	1	0.6667	0.6667	0.9999	0.6667	0.6
scope40_folddisco	c.1.9.18/d2qs8a2_0.4_1.tsv	scop_answer/c.1.9.18.txt	15177	200	2	2	15174	1	0	0.6667	1	0.9999	0.8	0.4
scope40_folddisco	b.122.1.0/d6we8a1_0.6_1.tsv	scop_answer/b.122.1.0.txt	15177	200	6	4	15170	1	2	0.8	0.6667	0.9998	0.7273	0.6
scope40_folddisco	b.47.1.3/d3su6a1_0.2_1.tsv	scop_answer/b.47.1.3.txt	15177	200	4	1	15172	1	3	0.5	0.25	0.9997	0.3333	0.2
scope40_folddisco	c.1.9.8/d1j5sa1_0.6_1.tsv	scop_answer/c.1.9.8.txt	15177	200	2	2	15174	1	0	0.6667	1	0.9999	0.8	0.6
scope40_folddisco	d.92.2.1/d1qbaa4_0.6_1.tsv	scop_answer/d.92.2.1.txt	15177	200	4	4	15172	1	0	0.8	1	0.9999	0.8889	0.6
scope40_folddisco	c.108.1.6/d2hcfa1_0.8_1.tsv	scop_answer/c.108.1.6.txt	15177	200	9	7	15167	1	2	0.875	0.7778	0.9998	0.8235	0.8
scope40_folddisco	c.67.1.1/d1u08a__1.0_1.tsv	scop_answer/c.67.1.1.txt	15177	200	15	7	15161	1	8	0.875	0.4667	0.9994	0.6087	1
scope40_folddisco	d.177.1.1/d1nkqa__0.8_1.tsv	scop_answer/d.177.1.1.txt	15177	200	7	7	15169	1	0	0.875	1	0.9999	0.9333	0.8
scope40_folddisco	d.218.1.4/d1vfga2_0.6_1.tsv	scop_answer/d.218.1.4.txt	15177	200	3	3	15173	1	0	0.75	1	0.9999	0.8571	0.6
scope40_folddisco	d.129.6.2/d2v8qa1_0.8_1.tsv	scop_answer/d.129.6.2.txt	15177	200	3	3	15173	1	0	0.75	1	0.9999	0.8571	0.8
scope40_folddisco	d.96.1.1/d1a8ra__1.0_1.tsv	scop_answer/d.96.1.1.txt	15177	200	2	2	15174	1	0	0.6667	1	0.9999	0.8	1
scope40_folddisco	e.23.1.0/d3ipla1_1.0_1.tsv	scop_answer/e.23.1.0.txt	15177	200	21	19	15155	1	2	0.95	0.9048	0.9998	0.9268	1
scope40_folddisco	a.24.10.3/d1i5na__1.0_1.tsv	scop_answer/a.24.10.3.txt	15177	200	2	2	15174	1	0	0.6667	1	0.9999	0.8	1
scope40_folddisco	d.17.4.28/d3b8la1_0.4_1.tsv	scop_answer/d.17.4.28.txt	15177	200	5	1	15171	1	4	0.5	0.2	0.9997	0.2857	0.4
scope40_folddisco	b.80.1.0/d4c2la__1.0_1.tsv	scop_answer/b.80.1.0.txt	15177	200	4	2	15172	1	2	0.6667	0.5	0.9998	0.5714	1
scope40_folddisco	e.8.1.1/d4dqqa2_0.2_1.tsv	scop_answer/e.8.1.1.txt	15177	111	6	0	15170	1	6	0	0	0.9995	NaN	0.2
scope40_folddisco	b.68.1.1/d1eura__0.6_1.tsv	scop_answer/b.68.1.1.txt	15177	200	11	5	15165	1	6	0.8333	0.4545	0.9995	0.5882	0.6
scope40_folddisco	a.56.1.1/d3eubs2_1.0_1.tsv	scop_answer/a.56.1.1.txt	15177	200	2	2	15174	1	0	0.6667	1	0.9999	0.8	1
scope40_folddisco	a.6.1.3/d1r8da__0.4_1.tsv	scop_answer/a.6.1.3.txt	15177	200	4	0	15172	1	4	0	0	0.9997	NaN	0.4
scope40_folddisco	a.5.1.1/d1bvsa1_0.8_1.tsv	scop_answer/a.5.1.1.txt	15177	200	3	1	15173	1	2	0.5	0.3333	0.9998	0.4	0.8
scope40_folddisco	c.1.12.0/d4tv5a__0.6_1.tsv	scop_answer/c.1.12.0.txt	15177	200	7	1	15169	1	6	0.5	0.1429	0.9995	0.2222	0.6
scope40_folddisco	a.177.1.1/d1siga1_0.8_1.tsv	scop_answer/a.177.1.1.txt	15177	200	4	1	15172	1	3	0.5	0.25	0.9997	0.3333	0.8
scope40_folddisco	a.30.2.1/d1b3qa1_0.2_1.tsv	scop_answer/a.30.2.1.txt	15177	200	3	0	15173	1	3	0	0	0.9997	NaN	0.2
scope40_folddisco	c.23.11.1/d3abza2_1.0_1.tsv	scop_answer/c.23.11.1.txt	15177	200	2	2	15174	1	0	0.6667	1	0.9999	0.8	1
scope40_folddisco	b.82.1.20/d1zvfa1_0.2_1.tsv	scop_answer/b.82.1.20.txt	15177	200	2	2	15174	1	0	0.6667	1	0.9999	0.8	0.2
scope40_folddisco	d.227.1.1/d2pn2a1_0.2_1.tsv	scop_answer/d.227.1.1.txt	15177	0	6	0	15171	0	6	NaN	0	0.9996	NaN	0.2
scope40_folddisco	a.29.2.0/d5c8ga__0.6_1.tsv	scop_answer/a.29.2.0.txt	15177	200	27	18	15149	1	9	0.9474	0.6667	0.9993	0.7826	0.6
scope40_folddisco	d.190.1.0/d4zsia1_0.6_1.tsv	scop_answer/d.190.1.0.txt	15177	200	4	4	15172	1	0	0.8	1	0.9999	0.8889	0.6
scope40_folddisco	a.56.1.1/d1n62a1_0.6_1.tsv	scop_answer/a.56.1.1.txt	15177	200	2	2	15174	1	0	0.6667	1	0.9999	0.8	0.6
scope40_folddisco	c.23.10.7/d2apja1_0.2_1.tsv	scop_answer/c.23.10.7.txt	15177	200	2	1	15174	1	1	0.5	0.5	0.9999	0.5	0.2
scope40_folddisco	e.23.1.0/d3ipla1_0.4_1.tsv	scop_answer/e.23.1.0.txt	15177	200	21	1	15155	1	20	0.5	0.0476	0.9986	0.087	0.4
scope40_folddisco	c.108.1.6/d2ah5a1_0.8_1.tsv	scop_answer/c.108.1.6.txt	15177	200	9	6	15167	1	3	0.8571	0.6667	0.9997	0.75	0.8
scope40_folddisco	a.22.1.0/d6w4la1_0.4_1.tsv	scop_answer/a.22.1.0.txt	15177	200	4	2	15172	1	2	0.6667	0.5	0.9998	0.5714	0.4
scope40_folddisco	c.66.1.7/d1dl5a1_0.6_1.tsv	scop_answer/c.66.1.7.txt	15177	200	4	4	15172	1	0	0.8	1	0.9999	0.8889	0.6
scope40_folddisco	d.17.4.28/d2rfra1_0.4_1.tsv	scop_answer/d.17.4.28.txt	15177	200	5	3	15171	1	2	0.75	0.6	0.9998	0.6667	0.4
scope40_folddisco	c.55.3.8/d1vhxa1_0.2_1.tsv	scop_answer/c.55.3.8.txt	15177	200	2	2	15174	1	0	0.6667	1	0.9999	0.8	0.2
scope40_folddisco	d.109.1.1/d5fafa1_0.6_1.tsv	scop_answer/d.109.1.1.txt	15177	200	7	7	15169	1	0	0.875	1	0.9999	0.9333	0.6
scope40_folddisco	d.9.1.0/d1zxta1_0.2_1.tsv	scop_answer/d.9.1.0.txt	15177	139	4	1	15172	1	3	0.5	0.25	0.9997	0.3333	0.2
scope40_folddisco	c.1.8.6/d1nowa1_0.8_1.tsv	scop_answer/c.1.8.6.txt	15177	200	4	4	15172	1	0	0.8	1	0.9999	0.8889	0.8
scope40_folddisco	a.5.1.1/d1cuka1_1.0_1.tsv	scop_answer/a.5.1.1.txt	15177	200	3	2	15173	1	1	0.6667	0.6667	0.9999	0.6667	1
scope40_folddisco	d.58.18.11/d2f06a2_1.0_1.tsv	scop_answer/d.58.18.11.txt	15177	200	2	2	15174	1	0	0.6667	1	0.9999	0.8	1
scope40_folddisco	b.80.1.0/d3riqa__0.8_1.tsv	scop_answer/b.80.1.0.txt	15177	200	4	1	15172	1	3	0.5	0.25	0.9997	0.3333	0.8
scope40_folddisco	c.73.1.0/d7nloa__0.6_1.tsv	scop_answer/c.73.1.0.txt	15177	200	7	1	15169	1	6	0.5	0.1429	0.9995	0.2222	0.6
scope40_folddisco	a.36.1.0/d7epka3_0.4_1.tsv	scop_answer/a.36.1.0.txt	15177	200	2	2	15174	1	0	0.6667	1	0.9999	0.8	0.4
scope40_folddisco	c.23.16.1/d1jvna2_1.0_1.tsv	scop_answer/c.23.16.1.txt	15177	200	14	10	15162	1	4	0.9091	0.7143	0.9997	0.8	1
scope40_folddisco	d.190.1.0/d3hfia__0.8_1.tsv	scop_answer/d.190.1.0.txt	15177	200	4	4	15172	1	0	0.8	1	0.9999	0.8889	0.8
scope40_folddisco	a.56.1.1/d3eubs2_0.8_1.tsv	scop_answer/a.56.1.1.txt	15177	200	2	2	15174	1	0	0.6667	1	0.9999	0.8	0.8
scope40_folddisco	a.5.1.1/d1ixsa__1.0_1.tsv	scop_answer/a.5.1.1.txt	15177	200	3	2	15173	1	1	0.6667	0.6667	0.9999	0.6667	1
scope40_folddisco	b.85.6.1/d2nqra1_0.8_1.tsv	scop_answer/b.85.6.1.txt	15177	200	3	1	15173	1	2	0.5	0.3333	0.9998	0.4	0.8
scope40_folddisco	a.24.3.2/d2ykza__1.0_1.tsv	scop_answer/a.24.3.2.txt	15177	200	6	6	15170	1	0	0.8571	1	0.9999	0.9231	1
scope40_folddisco	b.82.1.20/d1zvfa1_1.0_1.tsv	scop_answer/b.82.1.20.txt	15177	200	2	2	15174	1	0	0.6667	1	0.9999	0.8	1
scope40_folddisco	e.8.1.1/d1q8ia2_0.2_1.tsv	scop_answer/e.8.1.1.txt	15177	71	6	1	15170	1	5	0.5	0.1667	0.9996	0.25	0.2
scope40_folddisco	f.6.1.0/d4iyaa__0.6_1.tsv	scop_answer/f.6.1.0.txt	15177	200	4	4	15172	1	0	0.8	1	0.9999	0.8889	0.6
scope40_folddisco	b.122.1.0/d5o8ma__1.0_1.tsv	scop_answer/b.122.1.0.txt	15177	200	6	4	15170	1	2	0.8	0.6667	0.9998	0.7273	1
scope40_folddisco	a.174.1.1/d1k6ka__0.4_1.tsv	scop_answer/a.174.1.1.txt	15177	200	3	2	15173	1	1	0.6667	0.6667	0.9999	0.6667	0.4
scope40_folddisco	c.67.1.1/d1v2da__0.6_1.tsv	scop_answer/c.67.1.1.txt	15177	200	15	1	15161	1	14	0.5	0.0667	0.999	0.1176	0.6
scope40_folddisco	c.44.3.1/d2bgga2_1.0_1.tsv	scop_answer/c.44.3.1.txt	15177	200	3	1	15173	1	2	0.5	0.3333	0.9998	0.4	1
scope40_folddisco	b.47.1.3/d6y3bb__0.4_1.tsv	scop_answer/b.47.1.3.txt	15177	200	4	1	15172	1	3	0.5	0.25	0.9997	0.3333	0.4
scope40_folddisco	a.6.1.3/d1q08a__0.4_1.tsv	scop_answer/a.6.1.3.txt	15177	200	4	1	15172	1	3	0.5	0.25	0.9997	0.3333	0.4
scope40_folddisco	a.29.2.0/d3nxba__0.6_1.tsv	scop_answer/a.29.2.0.txt	15177	200	27	21	15149	1	6	0.9545	0.7778	0.9995	0.8571	0.6
scope40_folddisco	b.68.1.1/d1so7a__0.6_1.tsv	scop_answer/b.68.1.1.txt	15177	200	11	5	15165	1	6	0.8333	0.4545	0.9995	0.5882	0.6
scope40_folddisco	d.81.1.2/d1ebua2_0.8_1.tsv	scop_answer/d.81.1.2.txt	15177	200	2	1	15174	1	1	0.5	0.5	0.9999	0.5	0.8
scope40_folddisco	e.1.1.0/d3pzfa__0.8_1.tsv	scop_answer/e.1.1.0.txt	15177	200	13	13	15163	1	0	0.9286	1	0.9999	0.963	0.8
scope40_folddisco	d.177.1.1/d6foha__0.4_1.tsv	scop_answer/d.177.1.1.txt	15177	200	7	5	15169	1	2	0.8333	0.7143	0.9998	0.7692	0.4
scope40_folddisco	c.97.1.2/d2hxva2_0.6_1.tsv	scop_answer/c.97.1.2.txt	15177	200	7	6	15169	1	1	0.8571	0.8571	0.9999	0.8571	0.6
scope40_folddisco	e.11.1.1/d1bjta__0.2_1.tsv	scop_answer/e.11.1.1.txt	15177	200	2	0	15174	1	2	0	0	0.9998	NaN	0.2
scope40_folddisco	d.190.1.0/d3hfia__1.0_1.tsv	scop_answer/d.190.1.0.txt	15177	200	4	4	15172	1	0	0.8	1	0.9999	0.8889	1
scope40_folddisco	d.218.1.4/d1ou5a2_0.2_1.tsv	scop_answer/d.218.1.4.txt	15177	200	3	1	15173	1	2	0.5	0.3333	0.9998	0.4	0.2
scope40_folddisco	e.8.1.1/d3ncia2_1.0_1.tsv	scop_answer/e.8.1.1.txt	15177	200	6	4	15170	1	2	0.8	0.6667	0.9998	0.7273	1
scope40_folddisco	f.33.1.1/d3ar4a1_0.8_1.tsv	scop_answer/f.33.1.1.txt	15177	200	2	2	15174	1	0	0.6667	1	0.9999	0.8	0.8
scope40_folddisco	e.8.1.1/d1q8ia2_0.8_1.tsv	scop_answer/e.8.1.1.txt	15177	200	6	4	15170	1	2	0.8	0.6667	0.9998	0.7273	0.8
scope40_folddisco	d.92.2.1/d2gjxa2_0.6_1.tsv	scop_answer/d.92.2.1.txt	15177	200	4	4	15172	1	0	0.8	1	0.9999	0.8889	0.6
scope40_folddisco	a.24.3.2/d2ccya__0.6_1.tsv	scop_answer/a.24.3.2.txt	15177	200	6	6	15170	1	0	0.8571	1	0.9999	0.9231	0.6
scope40_folddisco	a.22.1.0/d6w4la1_1.0_1.tsv	scop_answer/a.22.1.0.txt	15177	200	4	3	15172	1	1	0.75	0.75	0.9999	0.75	1
scope40_folddisco	c.1.9.8/d2qeea1_0.6_1.tsv	scop_answer/c.1.9.8.txt	15177	200	2	2	15174	1	0	0.6667	1	0.9999	0.8	0.6
scope40_folddisco	b.29.1.22/d2fnja1_0.8_1.tsv	scop_answer/b.29.1.22.txt	15177	200	3	1	15173	1	2	0.5	0.3333	0.9998	0.4	0.8
scope40_folddisco	b.82.1.20/d6viaa1_0.6_1.tsv	scop_answer/b.82.1.20.txt	15177	200	2	2	15174	1	0	0.6667	1	0.9999	0.8	0.6
scope40_folddisco	a.30.2.1/d5b1na__0.6_1.tsv	scop_answer/a.30.2.1.txt	15177	200	3	1	15173	1	2	0.5	0.3333	0.9998	0.4	0.6
scope40_folddisco	d.177.1.1/d6foha__0.6_1.tsv	scop_answer/d.177.1.1.txt	15177	200	7	6	15169	1	1	0.8571	0.8571	0.9999	0.8571	0.6
scope40_folddisco	a.4.6.1/d1kgsa1_0.4_1.tsv	scop_answer/a.4.6.1.txt	15177	200	6	4	15170	1	2	0.8	0.6667	0.9998	0.7273	0.4
scope40_folddisco	d.227.1.1/d2opla1_0.6_1.tsv	scop_answer/d.227.1.1.txt	15177	200	6	3	15170	1	3	0.75	0.5	0.9997	0.6	0.6
scope40_folddisco	c.67.1.1/d2f8ja2_1.0_1.tsv	scop_answer/c.67.1.1.txt	15177	200	15	7	15161	1	8	0.875	0.4667	0.9994	0.6087	1
scope40_folddisco	c.26.2.3/d1o97c__0.6_1.tsv	scop_answer/c.26.2.3.txt	15177	200	5	1	15171	1	4	0.5	0.2	0.9997	0.2857	0.6
scope40_folddisco	d.90.1.1/d1noxa__1.0_1.tsv	scop_answer/d.90.1.1.txt	15177	200	8	7	15168	1	1	0.875	0.875	0.9999	0.875	1
scope40_folddisco	a.177.1.1/d1h3la__0.6_1.tsv	scop_answer/a.177.1.1.txt	15177	200	4	1	15172	1	3	0.5	0.25	0.9997	0.3333	0.6
scope40_folddisco	e.1.1.0/d2pefa__1.0_1.tsv	scop_answer/e.1.1.0.txt	15177	200	13	13	15163	1	0	0.9286	1	0.9999	0.963	1
scope40_folddisco	e.11.1.1/d1bjta__1.0_1.tsv	scop_answer/e.11.1.1.txt	15177	200	2	2	15174	1	0	0.6667	1	0.9999	0.8	1
scope40_folddisco	d.58.18.11/d2f06a2_0.8_1.tsv	scop_answer/d.58.18.11.txt	15177	200	2	2	15174	1	0	0.6667	1	0.9999	0.8	0.8
scope40_folddisco	a.29.2.0/d5n17a1_0.8_1.tsv	scop_answer/a.29.2.0.txt	15177	200	27	26	15149	1	1	0.963	0.963	0.9999	0.963	0.8
scope40_folddisco	b.68.1.1/d7bwua__0.6_1.tsv	scop_answer/b.68.1.1.txt	15177	200	11	2	15165	1	9	0.6667	0.1818	0.9993	0.2857	0.6
scope40_folddisco	f.33.1.1/d2zxea4_0.4_1.tsv	scop_answer/f.33.1.1.txt	15177	200	2	2	15174	1	0	0.6667	1	0.9999	0.8	0.4
scope40_folddisco	d.129.6.2/d2qrda__1.0_1.tsv	scop_answer/d.129.6.2.txt	15177	200	3	3	15173	1	0	0.75	1	0.9999	0.8571	1
scope40_folddisco	d.96.1.1/d1a8ra__0.6_1.tsv	scop_answer/d.96.1.1.txt	15177	200	2	2	15174	1	0	0.6667	1	0.9999	0.8	0.6
scope40_folddisco	c.66.1.7/d1i1na__0.8_1.tsv	scop_answer/c.66.1.7.txt	15177	200	4	4	15172	1	0	0.8	1	0.9999	0.8889	0.8
scope40_folddisco	a.24.3.2/d3vrca__0.2_1.tsv	scop_answer/a.24.3.2.txt	15177	200	6	1	15170	1	5	0.5	0.1667	0.9996	0.25	0.2
scope40_folddisco	d.17.4.25/d2rgqa1_0.6_1.tsv	scop_answer/d.17.4.25.txt	15177	200	2	2	15174	1	0	0.6667	1	0.9999	0.8	0.6
scope40_folddisco	a.30.2.1/d2c2aa1_1.0_1.tsv	scop_answer/a.30.2.1.txt	15177	200	3	2	15173	1	1	0.6667	0.6667	0.9999	0.6667	1
scope40_folddisco	f.69.1.1/d1pfoa1_1.0_1.tsv	scop_answer/f.69.1.1.txt	15177	200	4	4	15172	1	0	0.8	1	0.9999	0.8889	1
scope40_folddisco	d.298.1.0/d4ml2a__0.4_1.tsv	scop_answer/d.298.1.0.txt	15177	200	2	2	15174	1	0	0.6667	1	0.9999	0.8	0.4
scope40_folddisco	b.85.6.1/d1uz5a1_0.4_1.tsv	scop_answer/b.85.6.1.txt	15177	200	3	2	15173	1	1	0.6667	0.6667	0.9999	0.6667	0.4
scope40_folddisco	b.82.1.20/d6viaa1_0.2_1.tsv	scop_answer/b.82.1.20.txt	15177	200	2	2	15174	1	0	0.6667	1	0.9999	0.8	0.2
scope40_folddisco	b.80.1.0/d4c2la__0.6_1.tsv	scop_answer/b.80.1.0.txt	15177	200	4	1	15172	1	3	0.5	0.25	0.9997	0.3333	0.6
scope40_folddisco	a.56.1.1/d3eubs2_0.6_1.tsv	scop_answer/a.56.1.1.txt	15177	200	2	2	15174	1	0	0.6667	1	0.9999	0.8	0.6
scope40_folddisco	d.81.1.2/d1ebua2_1.0_1.tsv	scop_answer/d.81.1.2.txt	15177	200	2	1	15174	1	1	0.5	0.5	0.9999	0.5	1
scope40_folddisco	d.90.1.1/d1zcha1_0.6_1.tsv	scop_answer/d.90.1.1.txt	15177	200	8	3	15168	1	5	0.75	0.375	0.9996	0.5	0.6
scope40_folddisco	c.23.16.1/d1t3ta2_0.6_1.tsv	scop_answer/c.23.16.1.txt	15177	200	14	1	15162	1	13	0.5	0.0714	0.9991	0.125	0.6
scope40_folddisco	d.92.2.1/d1qbaa4_1.0_1.tsv	scop_answer/d.92.2.1.txt	15177	200	4	4	15172	1	0	0.8	1	0.9999	0.8889	1
scope40_folddisco	c.97.1.2/d2a8na1_0.2_1.tsv	scop_answer/c.97.1.2.txt	15177	200	7	4	15169	1	3	0.8	0.5714	0.9997	0.6667	0.2
scope40_folddisco	d.109.1.1/d2fh1a1_0.6_1.tsv	scop_answer/d.109.1.1.txt	15177	200	7	6	15169	1	1	0.8571	0.8571	0.9999	0.8571	0.6
scope40_folddisco	b.68.1.1/d1s0ka3_0.8_1.tsv	scop_answer/b.68.1.1.txt	15177	200	11	8	15165	1	3	0.8889	0.7273	0.9997	0.8	0.8
scope40_folddisco	c.1.8.6/d1jaka1_0.8_1.tsv	scop_answer/c.1.8.6.txt	15177	200	4	4	15172	1	0	0.8	1	0.9999	0.8889	0.8
scope40_folddisco	b.47.1.3/d3su6a1_0.4_1.tsv	scop_answer/b.47.1.3.txt	15177	200	4	1	15172	1	3	0.5	0.25	0.9997	0.3333	0.4
scope40_folddisco	a.36.1.0/d4xcod__0.6_1.tsv	scop_answer/a.36.1.0.txt	15177	200	2	2	15174	1	0	0.6667	1	0.9999	0.8	0.6
scope40_folddisco	b.38.1.0/d4f7ug__0.6_1.tsv	scop_answer/b.38.1.0.txt	15177	200	11	4	15165	1	7	0.8	0.3636	0.9995	0.5	0.6
scope40_folddisco	d.129.6.2/d2qrda__0.6_1.tsv	scop_answer/d.129.6.2.txt	15177	200	3	3	15173	1	0	0.75	1	0.9999	0.8571	0.6
scope40_folddisco	a.24.10.3/d1i5na__0.6_1.tsv	scop_answer/a.24.10.3.txt	15177	200	2	2	15174	1	0	0.6667	1	0.9999	0.8	0.6
scope40_folddisco	a.24.3.2/d3vrca__0.4_1.tsv	scop_answer/a.24.3.2.txt	15177	200	6	1	15170	1	5	0.5	0.1667	0.9996	0.25	0.4
scope40_folddisco	d.177.1.1/d1gtta2_0.2_1.tsv	scop_answer/d.177.1.1.txt	15177	200	7	2	15169	1	5	0.6667	0.2857	0.9996	0.4	0.2
scope40_folddisco	f.69.1.1/d1pfoa1_0.2_1.tsv	scop_answer/f.69.1.1.txt	15177	200	4	4	15172	1	0	0.8	1	0.9999	0.8889	0.2
scope40_folddisco	c.55.3.8/d1nu0a__0.2_1.tsv	scop_answer/c.55.3.8.txt	15177	200	2	2	15174	1	0	0.6667	1	0.9999	0.8	0.2
scope40_folddisco	c.66.1.7/d1i1na__0.6_1.tsv	scop_answer/c.66.1.7.txt	15177	200	4	4	15172	1	0	0.8	1	0.9999	0.8889	0.6
scope40_folddisco	b.1.29.4/d3cu7a3_0.6_1.tsv	scop_answer/b.1.29.4.txt	15177	200	2	2	15174	1	0	0.6667	1	0.9999	0.8	0.6
scope40_folddisco	b.85.6.1/d1uz5a1_0.6_1.tsv	scop_answer/b.85.6.1.txt	15177	200	3	2	15173	1	1	0.6667	0.6667	0.9999	0.6667	0.6
scope40_folddisco	e.8.1.1/d1s5ja2_1.0_1.tsv	scop_answer/e.8.1.1.txt	15177	200	6	4	15170	1	2	0.8	0.6667	0.9998	0.7273	1
scope40_folddisco	b.80.1.0/d1x0ca2_0.8_1.tsv	scop_answer/b.80.1.0.txt	15177	200	4	2	15172	1	2	0.6667	0.5	0.9998	0.5714	0.8
scope40_folddisco	c.108.1.6/d2go7a1_0.6_1.tsv	scop_answer/c.108.1.6.txt	15177	200	9	6	15167	1	3	0.8571	0.6667	0.9997	0.75	0.6
scope40_folddisco	f.6.1.0/d6rhvh__0.6_1.tsv	scop_answer/f.6.1.0.txt	15177	200	4	4	15172	1	0	0.8	1	0.9999	0.8889	0.6
scope40_folddisco	c.44.3.1/d1u04a3_0.2_1.tsv	scop_answer/c.44.3.1.txt	15177	200	3	1	15173	1	2	0.5	0.3333	0.9998	0.4	0.2
scope40_folddisco	d.9.1.0/d7jnya1_0.4_1.tsv	scop_answer/d.9.1.0.txt	15177	200	4	2	15172	1	2	0.6667	0.5	0.9998	0.5714	0.4
scope40_folddisco	a.6.1.3/d1r8ea1_0.6_1.tsv	scop_answer/a.6.1.3.txt	15177	200	4	1	15172	1	3	0.5	0.25	0.9997	0.3333	0.6
scope40_folddisco	c.73.1.0/d2ogxa__0.2_1.tsv	scop_answer/c.73.1.0.txt	15177	200	7	0	15169	1	7	0	0	0.9995	NaN	0.2
scope40_folddisco	d.58.18.10/d2cdqa2_0.6_1.tsv	scop_answer/d.58.18.10.txt	15177	200	4	2	15172	1	2	0.6667	0.5	0.9998	0.5714	0.6
scope40_folddisco	a.174.1.1/d1qvra1_0.2_1.tsv	scop_answer/a.174.1.1.txt	15177	200	3	1	15173	1	2	0.5	0.3333	0.9998	0.4	0.2
scope40_folddisco	b.68.1.1/d3sila__0.4_1.tsv	scop_answer/b.68.1.1.txt	15177	200	11	2	15165	1	9	0.6667	0.1818	0.9993	0.2857	0.4
scope40_folddisco	b.47.1.3/d4agka__0.2_1.tsv	scop_answer/b.47.1.3.txt	15177	200	4	1	15172	1	3	0.5	0.25	0.9997	0.3333	0.2
scope40_folddisco	c.67.1.1/d1fg7a__0.6_1.tsv	scop_answer/c.67.1.1.txt	15177	200	15	1	15161	1	14	0.5	0.0667	0.999	0.1176	0.6
scope40_folddisco	d.177.1.1/d3s52a__0.6_1.tsv	scop_answer/d.177.1.1.txt	15177	200	7	6	15169	1	1	0.8571	0.8571	0.9999	0.8571	0.6
scope40_folddisco	c.1.12.0/d3qz6a1_0.6_1.tsv	scop_answer/c.1.12.0.txt	15177	200	7	3	15169	1	4	0.75	0.4286	0.9997	0.5455	0.6
scope40_folddisco	d.129.6.2/d3t4na__1.0_1.tsv	scop_answer/d.129.6.2.txt	15177	200	3	3	15173	1	0	0.75	1	0.9999	0.8571	1
scope40_folddisco	e.8.1.1/d2py5a2_0.2_1.tsv	scop_answer/e.8.1.1.txt	15177	33	6	0	15170	1	6	0	0	0.9995	NaN	0.2
scope40_folddisco	a.29.2.0/d5uiya__0.8_1.tsv	scop_answer/a.29.2.0.txt	15177	200	27	27	15149	1	0	0.9643	1	0.9999	0.9818	0.8
scope40_folddisco	c.73.1.0/d7nloa__1.0_1.tsv	scop_answer/c.73.1.0.txt	15177	200	7	5	15169	1	2	0.8333	0.7143	0.9998	0.7692	1
scope40_folddisco	f.33.1.1/d3ar4a1_0.6_1.tsv	scop_answer/f.33.1.1.txt	15177	200	2	2	15174	1	0	0.6667	1	0.9999	0.8	0.6
scope40_folddisco	e.8.1.1/d1s5ja2_0.6_1.tsv	scop_answer/e.8.1.1.txt	15177	200	6	4	15170	1	2	0.8	0.6667	0.9998	0.7273	0.6
scope40_folddisco	c.1.11.0/d3q4da2_0.6_1.tsv	scop_answer/c.1.11.0.txt	15177	200	31	5	15145	1	26	0.8333	0.1613	0.9982	0.2703	0.6
scope40_folddisco	c.26.2.3/d1o97d1_0.8_1.tsv	scop_answer/c.26.2.3.txt	15177	200	5	3	15171	1	2	0.75	0.6	0.9998	0.6667	0.8
scope40_folddisco	c.23.11.1/d2wt3a2_0.4_1.tsv	scop_answer/c.23.11.1.txt	15177	200	2	2	15174	1	0	0.6667	1	0.9999	0.8	0.4
scope40_folddisco	d.81.1.2/d1ff9a2_0.6_1.tsv	scop_answer/d.81.1.2.txt	15177	200	2	1	15174	1	1	0.5	0.5	0.9999	0.5	0.6
scope40_folddisco	b.80.1.0/d4c2la__0.4_1.tsv	scop_answer/b.80.1.0.txt	15177	200	4	0	15172	1	4	0	0	0.9997	NaN	0.4
scope40_folddisco	b.85.6.1/d2nqra1_0.4_1.tsv	scop_answer/b.85.6.1.txt	15177	200	3	1	15173	1	2	0.5	0.3333	0.9998	0.4	0.4
scope40_folddisco	d.96.1.1/d1wura__0.6_1.tsv	scop_answer/d.96.1.1.txt	15177	200	2	2	15174	1	0	0.6667	1	0.9999	0.8	0.6
scope40_folddisco	c.1.8.6/d1nowa1_1.0_1.tsv	scop_answer/c.1.8.6.txt	15177	200	4	4	15172	1	0	0.8	1	0.9999	0.8889	1
scope40_folddisco	d.17.4.28/d2rfra1_0.8_1.tsv	scop_answer/d.17.4.28.txt	15177	200	5	4	15171	1	1	0.8	0.8	0.9999	0.8	0.8
scope40_folddisco	a.36.1.0/d7epka3_0.6_1.tsv	scop_answer/a.36.1.0.txt	15177	200	2	2	15174	1	0	0.6667	1	0.9999	0.8	0.6
scope40_folddisco	a.22.1.0/d6w4la2_0.6_1.tsv	scop_answer/a.22.1.0.txt	15177	200	4	1	15172	1	3	0.5	0.25	0.9997	0.3333	0.6
scope40_folddisco	d.58.18.11/d2f06a1_0.6_1.tsv	scop_answer/d.58.18.11.txt	15177	200	2	1	15174	1	1	0.5	0.5	0.9999	0.5	0.6
scope40_folddisco	b.82.1.20/d1zvfa1_0.4_1.tsv	scop_answer/b.82.1.20.txt	15177	200	2	2	15174	1	0	0.6667	1	0.9999	0.8	0.4
scope40_folddisco	b.122.1.0/d7ng2a1_0.6_1.tsv	scop_answer/b.122.1.0.txt	15177	200	6	4	15170	1	2	0.8	0.6667	0.9998	0.7273	0.6
scope40_folddisco	b.29.1.22/d2fnja1_1.0_1.tsv	scop_answer/b.29.1.22.txt	15177	200	3	1	15173	1	2	0.5	0.3333	0.9998	0.4	1
scope40_folddisco	d.298.1.0/d6l8gb__0.6_1.tsv	scop_answer/d.298.1.0.txt	15177	200	2	2	15174	1	0	0.6667	1	0.9999	0.8	0.6
scope40_folddisco	c.73.1.0/d2ogxa__0.6_1.tsv	scop_answer/c.73.1.0.txt	15177	200	7	2	15169	1	5	0.6667	0.2857	0.9996	0.4	0.6
scope40_folddisco	d.79.4.0/d5cm7a1_0.2_1.tsv	scop_answer/d.79.4.0.txt	15177	200	4	1	15172	1	3	0.5	0.25	0.9997	0.3333	0.2
scope40_folddisco	e.11.1.1/d3ku8a__0.8_1.tsv	scop_answer/e.11.1.1.txt	15177	200	2	1	15174	1	1	0.5	0.5	0.9999	0.5	0.8
scope40_folddisco	b.38.1.0/d4xq3a__0.8_1.tsv	scop_answer/b.38.1.0.txt	15177	200	11	11	15165	1	0	0.9167	1	0.9999	0.9565	0.8
scope40_folddisco	f.69.1.1/d3hvna3_0.2_1.tsv	scop_answer/f.69.1.1.txt	15177	200	4	4	15172	1	0	0.8	1	0.9999	0.8889	0.2
scope40_folddisco	a.24.3.2/d2ykza__0.8_1.tsv	scop_answer/a.24.3.2.txt	15177	200	6	5	15170	1	1	0.8333	0.8333	0.9999	0.8333	0.8
scope40_folddisco	c.44.3.1/d2bgga2_0.6_1.tsv	scop_answer/c.44.3.1.txt	15177	200	3	2	15173	1	1	0.6667	0.6667	0.9999	0.6667	0.6
scope40_folddisco	d.17.4.25/d2rgqa1_0.2_1.tsv	scop_answer/d.17.4.25.txt	15177	200	2	2	15174	1	0	0.6667	1	0.9999	0.8	0.2
scope40_folddisco	d.190.1.0/d3hfia__0.6_1.tsv	scop_answer/d.190.1.0.txt	15177	200	4	2	15172	1	2	0.6667	0.5	0.9998	0.5714	0.6
scope40_folddisco	d.9.1.0/d7jnya1_0.8_1.tsv	scop_answer/d.9.1.0.txt	15177	200	4	3	15172	1	1	0.75	0.75	0.9999	0.75	0.8
scope40_folddisco	a.118.9.4/d3d9ja1_1.0_1.tsv	scop_answer/a.118.9.4.txt	15177	200	3	3	15173	1	0	0.75	1	0.9999	0.8571	1
scope40_folddisco	c.108.1.6/d2fdra1_1.0_1.tsv	scop_answer/c.108.1.6.txt	15177	200	9	7	15167	1	2	0.875	0.7778	0.9998	0.8235	1
scope40_folddisco	c.23.10.7/d1zmba1_0.2_1.tsv	scop_answer/c.23.10.7.txt	15177	200	2	2	15174	1	0	0.6667	1	0.9999	0.8	0.2
scope40_folddisco	c.73.1.0/d2j4ja__0.4_1.tsv	scop_answer/c.73.1.0.txt	15177	200	7	1	15169	1	6	0.5	0.1429	0.9995	0.2222	0.4
scope40_folddisco	c.1.9.18/d2qs8a2_0.6_1.tsv	scop_answer/c.1.9.18.txt	15177	200	2	2	15174	1	0	0.6667	1	0.9999	0.8	0.6
scope40_folddisco	a.174.1.1/d1qvra1_0.4_1.tsv	scop_answer/a.174.1.1.txt	15177	200	3	2	15173	1	1	0.6667	0.6667	0.9999	0.6667	0.4
scope40_folddisco	d.79.2.1/d2btoa2_1.0_1.tsv	scop_answer/d.79.2.1.txt	15177	200	6	1	15170	1	5	0.5	0.1667	0.9996	0.25	1
scope40_folddisco	e.11.1.1/d1bjta__0.8_1.tsv	scop_answer/e.11.1.1.txt	15177	200	2	1	15174	1	1	0.5	0.5	0.9999	0.5	0.8
scope40_folddisco	d.90.1.1/d1zcha1_0.4_1.tsv	scop_answer/d.90.1.1.txt	15177	200	8	2	15168	1	6	0.6667	0.25	0.9995	0.3636	0.4
scope40_folddisco	b.47.1.3/d4agka__1.0_1.tsv	scop_answer/b.47.1.3.txt	15177	200	4	4	15172	1	0	0.8	1	0.9999	0.8889	1
scope40_folddisco	d.218.1.4/d1ou5a2_0.8_1.tsv	scop_answer/d.218.1.4.txt	15177	200	3	3	15173	1	0	0.75	1	0.9999	0.8571	0.8
scope40_folddisco	d.177.1.1/d2wqta__0.2_1.tsv	scop_answer/d.177.1.1.txt	15177	200	7	1	15169	1	6	0.5	0.1429	0.9995	0.2222	0.2
scope40_folddisco	d.75.1.1/d1a79a2_0.6_1.tsv	scop_answer/d.75.1.1.txt	15177	200	3	2	15173	1	1	0.6667	0.6667	0.9999	0.6667	0.6
scope40_folddisco	b.122.1.0/d2qjfa1_0.8_1.tsv	scop_answer/b.122.1.0.txt	15177	200	6	1	15170	1	5	0.5	0.1667	0.9996	0.25	0.8
scope40_folddisco	b.1.18.9/d2q3za1_0.2_1.tsv	scop_answer/b.1.18.9.txt	15177	200	4	1	15172	1	3	0.5	0.25	0.9997	0.3333	0.2
scope40_folddisco	a.24.3.2/d2ccya__1.0_1.tsv	scop_answer/a.24.3.2.txt	15177	200	6	5	15170	1	1	0.8333	0.8333	0.9999	0.8333	1
scope40_folddisco	b.85.6.1/d1uz5a1_0.2_1.tsv	scop_answer/b.85.6.1.txt	15177	200	3	1	15173	1	2	0.5	0.3333	0.9998	0.4	0.2
scope40_folddisco	d.190.1.0/d4zsia1_0.8_1.tsv	scop_answer/d.190.1.0.txt	15177	200	4	4	15172	1	0	0.8	1	0.9999	0.8889	0.8
scope40_folddisco	d.227.1.1/d1lqla__0.6_1.tsv	scop_answer/d.227.1.1.txt	15177	200	6	1	15170	1	5	0.5	0.1667	0.9996	0.25	0.6
scope40_folddisco	e.8.1.1/d2py5a2_0.8_1.tsv	scop_answer/e.8.1.1.txt	15177	200	6	4	15170	1	2	0.8	0.6667	0.9998	0.7273	0.8
scope40_folddisco	f.33.1.1/d3ar4a1_0.2_1.tsv	scop_answer/f.33.1.1.txt	15177	200	2	2	15174	1	0	0.6667	1	0.9999	0.8	0.2
scope40_folddisco	a.118.9.4/d3d9ja1_0.4_1.tsv	scop_answer/a.118.9.4.txt	15177	200	3	3	15173	1	0	0.75	1	0.9999	0.8571	0.4
scope40_folddisco	a.22.1.0/d5y27b1_1.0_1.tsv	scop_answer/a.22.1.0.txt	15177	200	4	3	15172	1	1	0.75	0.75	0.9999	0.75	1
scope40_folddisco	c.73.1.0/d2w21a__0.2_1.tsv	scop_answer/c.73.1.0.txt	15177	200	7	0	15169	1	7	0	0	0.9995	NaN	0.2
scope40_folddisco	f.6.1.0/d4iyaa__0.8_1.tsv	scop_answer/f.6.1.0.txt	15177	200	4	4	15172	1	0	0.8	1	0.9999	0.8889	0.8
scope40_folddisco	d.92.2.1/d1qbaa4_0.8_1.tsv	scop_answer/d.92.2.1.txt	15177	200	4	4	15172	1	0	0.8	1	0.9999	0.8889	0.8
scope40_folddisco	c.108.1.6/d2hsza1_1.0_1.tsv	scop_answer/c.108.1.6.txt	15177	200	9	8	15167	1	1	0.8889	0.8889	0.9999	0.8889	1
scope40_folddisco	a.6.1.3/d1q06a__0.8_1.tsv	scop_answer/a.6.1.3.txt	15177	200	4	1	15172	1	3	0.5	0.25	0.9997	0.3333	0.8
scope40_folddisco	a.118.9.4/d1sz9a1_1.0_1.tsv	scop_answer/a.118.9.4.txt	15177	200	3	2	15173	1	1	0.6667	0.6667	0.9999	0.6667	1
scope40_folddisco	d.21.1.2/d1qy9a2_1.0_1.tsv	scop_answer/d.21.1.2.txt	15177	200	6	2	15170	1	4	0.6667	0.3333	0.9997	0.4444	1
scope40_folddisco	d.90.1.1/d1ykia__0.4_1.tsv	scop_answer/d.90.1.1.txt	15177	200	8	1	15168	1	7	0.5	0.125	0.9995	0.2	0.4
scope40_folddisco	c.23.11.1/d3abza2_0.2_1.tsv	scop_answer/c.23.11.1.txt	15177	200	2	2	15174	1	0	0.6667	1	0.9999	0.8	0.2
scope40_folddisco	d.58.18.10/d2cdqa3_0.4_1.tsv	scop_answer/d.58.18.10.txt	15177	200	4	2	15172	1	2	0.6667	0.5	0.9998	0.5714	0.4
scope40_folddisco	e.24.1.1/d1i2aa__0.6_1.tsv	scop_answer/e.24.1.1.txt	15177	200	3	3	15173	1	0	0.75	1	0.9999	0.8571	0.6
scope40_folddisco	a.118.9.4/d1sz9a1_0.2_1.tsv	scop_answer/a.118.9.4.txt	15177	200	3	1	15173	1	2	0.5	0.3333	0.9998	0.4	0.2
scope40_folddisco	c.97.1.2/d1wwra1_0.8_1.tsv	scop_answer/c.97.1.2.txt	15177	200	7	7	15169	1	0	0.875	1	0.9999	0.9333	0.8
scope40_folddisco	d.298.1.0/d6l8gb__0.8_1.tsv	scop_answer/d.298.1.0.txt	15177	200	2	2	15174	1	0	0.6667	1	0.9999	0.8	0.8
scope40_folddisco	b.1.29.4/d3cu7a3_0.4_1.tsv	scop_answer/b.1.29.4.txt	15177	200	2	1	15174	1	1	0.5	0.5	0.9999	0.5	0.4
scope40_folddisco	d.58.18.11/d2f06a2_0.6_1.tsv	scop_answer/d.58.18.11.txt	15177	200	2	1	15174	1	1	0.5	0.5	0.9999	0.5	0.6
scope40_folddisco	b.1.18.14/d1pbya4_0.2_1.tsv	scop_answer/b.1.18.14.txt	15177	200	3	1	15173	1	2	0.5	0.3333	0.9998	0.4	0.2
scope40_folddisco	b.82.1.20/d6viaa1_1.0_1.tsv	scop_answer/b.82.1.20.txt	15177	200	2	2	15174	1	0	0.6667	1	0.9999	0.8	1
scope40_folddisco	d.9.1.0/d5ekia__0.2_1.tsv	scop_answer/d.9.1.0.txt	15177	113	4	1	15172	1	3	0.5	0.25	0.9997	0.3333	0.2
scope40_folddisco	f.33.1.1/d3ar4a1_0.4_1.tsv	scop_answer/f.33.1.1.txt	15177	200	2	2	15174	1	0	0.6667	1	0.9999	0.8	0.4
scope40_folddisco	d.81.1.2/d1ebua2_0.2_1.tsv	scop_answer/d.81.1.2.txt	15177	200	2	0	15174	1	2	0	0	0.9998	NaN	0.2
scope40_folddisco	c.1.8.6/d1jaka1_0.2_1.tsv	scop_answer/c.1.8.6.txt	15177	200	4	4	15172	1	0	0.8	1	0.9999	0.8889	0.2
scope40_folddisco	d.17.4.25/d2chca1_0.2_1.tsv	scop_answer/d.17.4.25.txt	15177	200	2	2	15174	1	0	0.6667	1	0.9999	0.8	0.2
scope40_folddisco	e.8.1.1/d1x9ma2_0.4_1.tsv	scop_answer/e.8.1.1.txt	15177	200	6	1	15170	1	5	0.5	0.1667	0.9996	0.25	0.4
scope40_folddisco	a.36.1.0/d7epka3_1.0_1.tsv	scop_answer/a.36.1.0.txt	15177	200	2	2	15174	1	0	0.6667	1	0.9999	0.8	1
scope40_folddisco	c.108.1.6/d2fdra1_0.6_1.tsv	scop_answer/c.108.1.6.txt	15177	200	9	3	15167	1	6	0.75	0.3333	0.9995	0.4615	0.6
scope40_folddisco	d.79.2.1/d2vapa2_0.4_1.tsv	scop_answer/d.79.2.1.txt	15177	200	6	2	15170	1	4	0.6667	0.3333	0.9997	0.4444	0.4
scope40_folddisco	d.177.1.1/d3s52a__0.2_1.tsv	scop_answer/d.177.1.1.txt	15177	200	7	1	15169	1	6	0.5	0.1429	0.9995	0.2222	0.2
scope40_folddisco	a.29.2.0/d3k2ja1_1.0_1.tsv	scop_answer/a.29.2.0.txt	15177	200	27	27	15149	1	0	0.9643	1	0.9999	0.9818	1
scope40_folddisco	b.68.1.1/d6jjma1_0.4_1.tsv	scop_answer/b.68.1.1.txt	15177	200	11	1	15165	1	10	0.5	0.0909	0.9993	0.1538	0.4
scope40_folddisco	d.79.4.0/d2v9ya1_0.2_1.tsv	scop_answer/d.79.4.0.txt	15177	200	4	1	15172	1	3	0.5	0.25	0.9997	0.3333	0.2
scope40_folddisco	b.68.1.1/d1w0pa3_0.6_1.tsv	scop_answer/b.68.1.1.txt	15177	200	11	7	15165	1	4	0.875	0.6364	0.9997	0.7368	0.6
scope40_folddisco	b.68.10.1/d1wp5a1_0.2_1.tsv	scop_answer/b.68.10.1.txt	15177	200	2	2	15174	1	0	0.6667	1	0.9999	0.8	0.2
scope40_folddisco	d.190.1.0/d4zsia1_0.4_1.tsv	scop_answer/d.190.1.0.txt	15177	200	4	2	15172	1	2	0.6667	0.5	0.9998	0.5714	0.4
scope40_folddisco	d.75.1.1/d1r0va3_1.0_1.tsv	scop_answer/d.75.1.1.txt	15177	200	3	2	15173	1	1	0.6667	0.6667	0.9999	0.6667	1
scope40_folddisco	c.73.1.0/d2w21a__0.8_1.tsv	scop_answer/c.73.1.0.txt	15177	200	7	3	15169	1	4	0.75	0.4286	0.9997	0.5455	0.8
scope40_folddisco	a.24.3.2/d1mqva__0.6_1.tsv	scop_answer/a.24.3.2.txt	15177	200	6	6	15170	1	0	0.8571	1	0.9999	0.9231	0.6
scope40_folddisco	a.30.2.1/d5b1na__0.4_1.tsv	scop_answer/a.30.2.1.txt	15177	200	3	1	15173	1	2	0.5	0.3333	0.9998	0.4	0.4
scope40_folddisco	c.44.3.1/d1yvua3_1.0_1.tsv	scop_answer/c.44.3.1.txt	15177	200	3	1	15173	1	2	0.5	0.3333	0.9998	0.4	1
scope40_folddisco	e.8.1.1/d3ncia2_0.2_1.tsv	scop_answer/e.8.1.1.txt	15177	195	6	0	15170	1	6	0	0	0.9995	NaN	0.2
scope40_folddisco	f.6.1.0/d6rhvh__1.0_1.tsv	scop_answer/f.6.1.0.txt	15177	200	4	4	15172	1	0	0.8	1	0.9999	0.8889	1
scope40_folddisco	f.69.1.1/d3hvna3_0.4_1.tsv	scop_answer/f.69.1.1.txt	15177	200	4	4	15172	1	0	0.8	1	0.9999	0.8889	0.4
scope40_folddisco	d.58.5.1/d2cz4a1_0.6_1.tsv	scop_answer/d.58.5.1.txt	15177	200	2	1	15174	1	1	0.5	0.5	0.9999	0.5	0.6
scope40_folddisco	c.23.16.1/d1qdlb__1.0_1.tsv	scop_answer/c.23.16.1.txt	15177	200	14	14	15162	1	0	0.9333	1	0.9999	0.9655	1
scope40_folddisco	c.1.9.1/d2pgfa__0.2_1.tsv	scop_answer/c.1.9.1.txt	15177	200	3	2	15173	1	1	0.6667	0.6667	0.9999	0.6667	0.2
scope40_folddisco	b.122.1.0/d6we8a1_0.4_1.tsv	scop_answer/b.122.1.0.txt	15177	200	6	4	15170	1	2	0.8	0.6667	0.9998	0.7273	0.4
scope40_folddisco	d.79.2.1/d3rycb2_0.4_1.tsv	scop_answer/d.79.2.1.txt	15177	200	6	1	15170	1	5	0.5	0.1667	0.9996	0.25	0.4
scope40_folddisco	a.4.6.1/d1opca__1.0_1.tsv	scop_answer/a.4.6.1.txt	15177	200	6	6	15170	1	0	0.8571	1	0.9999	0.9231	1
scope40_folddisco	a.177.1.1/d1rp3a3_1.0_1.tsv	scop_answer/a.177.1.1.txt	15177	200	4	2	15172	1	2	0.6667	0.5	0.9998	0.5714	1
scope40_folddisco	a.174.1.1/d1khya__0.8_1.tsv	scop_answer/a.174.1.1.txt	15177	200	3	3	15173	1	0	0.75	1	0.9999	0.8571	0.8
scope40_folddisco	a.118.9.4/d4flda__0.4_1.tsv	scop_answer/a.118.9.4.txt	15177	200	3	2	15173	1	1	0.6667	0.6667	0.9999	0.6667	0.4
scope40_folddisco	c.97.1.2/d1vq2a__0.6_1.tsv	scop_answer/c.97.1.2.txt	15177	200	7	5	15169	1	2	0.8333	0.7143	0.9998	0.7692	0.6
scope40_folddisco	d.58.18.11/d2f06a1_0.4_1.tsv	scop_answer/d.58.18.11.txt	15177	200	2	1	15174	1	1	0.5	0.5	0.9999	0.5	0.4
scope40_folddisco	d.75.1.1/d1r0va3_0.6_1.tsv	scop_answer/d.75.1.1.txt	15177	200	3	2	15173	1	1	0.6667	0.6667	0.9999	0.6667	0.6
scope40_folddisco	a.118.9.4/d4flda__1.0_1.tsv	scop_answer/a.118.9.4.txt	15177	200	3	2	15173	1	1	0.6667	0.6667	0.9999	0.6667	1
scope40_folddisco	d.90.1.1/d1noxa__0.8_1.tsv	scop_answer/d.90.1.1.txt	15177	200	8	3	15168	1	5	0.75	0.375	0.9996	0.5	0.8
scope40_folddisco	c.100.1.1/d1ig0a2_0.4_1.tsv	scop_answer/c.100.1.1.txt	15177	200	2	2	15174	1	0	0.6667	1	0.9999	0.8	0.4
scope40_folddisco	c.1.8.6/d1qbaa3_0.4_1.tsv	scop_answer/c.1.8.6.txt	15177	200	4	4	15172	1	0	0.8	1	0.9999	0.8889	0.4
scope40_folddisco	b.1.18.9/d2q3za1_0.4_1.tsv	scop_answer/b.1.18.9.txt	15177	200	4	4	15172	1	0	0.8	1	0.9999	0.8889	0.4
scope40_folddisco	a.24.3.2/d1cpqa__1.0_1.tsv	scop_answer/a.24.3.2.txt	15177	200	6	5	15170	1	1	0.8333	0.8333	0.9999	0.8333	1
scope40_folddisco	b.85.6.1/d1uz5a1_0.8_1.tsv	scop_answer/b.85.6.1.txt	15177	200	3	2	15173	1	1	0.6667	0.6667	0.9999	0.6667	0.8
scope40_folddisco	e.8.1.1/d3ncia2_0.8_1.tsv	scop_answer/e.8.1.1.txt	15177	200	6	4	15170	1	2	0.8	0.6667	0.9998	0.7273	0.8
scope40_folddisco	b.80.1.0/d1x0ca2_0.4_1.tsv	scop_answer/b.80.1.0.txt	15177	200	4	1	15172	1	3	0.5	0.25	0.9997	0.3333	0.4
scope40_folddisco	d.218.1.4/d1vfga2_0.2_1.tsv	scop_answer/d.218.1.4.txt	15177	200	3	2	15173	1	1	0.6667	0.6667	0.9999	0.6667	0.2
scope40_folddisco	g.41.10.1/d1pd0a5_0.4_1.tsv	scop_answer/g.41.10.1.txt	15177	200	2	2	15174	1	0	0.6667	1	0.9999	0.8	0.4
scope40_folddisco	f.69.1.1/d1pfoa1_0.6_1.tsv	scop_answer/f.69.1.1.txt	15177	200	4	4	15172	1	0	0.8	1	0.9999	0.8889	0.6
scope40_folddisco	d.298.1.0/d4ml2a__0.8_1.tsv	scop_answer/d.298.1.0.txt	15177	200	2	2	15174	1	0	0.6667	1	0.9999	0.8	0.8
scope40_folddisco	a.22.1.0/d5y27a__0.8_1.tsv	scop_answer/a.22.1.0.txt	15177	200	4	1	15172	1	3	0.5	0.25	0.9997	0.3333	0.8
scope40_folddisco	c.1.9.18/d2qs8a2_0.8_1.tsv	scop_answer/c.1.9.18.txt	15177	200	2	2	15174	1	0	0.6667	1	0.9999	0.8	0.8
scope40_folddisco	f.33.1.1/d2zxea4_1.0_1.tsv	scop_answer/f.33.1.1.txt	15177	200	2	2	15174	1	0	0.6667	1	0.9999	0.8	1
scope40_folddisco	e.8.1.1/d1s5ja2_0.2_1.tsv	scop_answer/e.8.1.1.txt	15177	200	6	0	15170	1	6	0	0	0.9995	NaN	0.2
scope40_folddisco	a.126.1.0/d6hn1a2_0.4_1.tsv	scop_answer/a.126.1.0.txt	15177	200	3	2	15173	1	1	0.6667	0.6667	0.9999	0.6667	0.4
scope40_folddisco	b.47.1.3/d4agka__0.8_1.tsv	scop_answer/b.47.1.3.txt	15177	200	4	2	15172	1	2	0.6667	0.5	0.9998	0.5714	0.8
scope40_folddisco	b.68.1.1/d6pzda1_1.0_1.tsv	scop_answer/b.68.1.1.txt	15177	200	11	4	15165	1	7	0.8	0.3636	0.9995	0.5	1
scope40_folddisco	b.38.1.0/d4f7uf__0.8_1.tsv	scop_answer/b.38.1.0.txt	15177	200	11	10	15165	1	1	0.9091	0.9091	0.9999	0.9091	0.8
scope40_folddisco	c.1.12.0/d4mf4a__0.2_1.tsv	scop_answer/c.1.12.0.txt	15177	200	7	0	15169	1	7	0	0	0.9995	NaN	0.2
scope40_folddisco	c.108.1.6/d2go7a1_0.2_1.tsv	scop_answer/c.108.1.6.txt	15177	200	9	0	15167	1	9	0	0	0.9993	NaN	0.2
scope40_folddisco	e.24.1.1/d1ad2a__0.2_1.tsv	scop_answer/e.24.1.1.txt	15177	200	3	1	15173	1	2	0.5	0.3333	0.9998	0.4	0.2
scope40_folddisco	a.4.6.1/d1kgsa1_0.8_1.tsv	scop_answer/a.4.6.1.txt	15177	200	6	6	15170	1	0	0.8571	1	0.9999	0.9231	0.8
scope40_folddisco	d.21.1.2/d1qy9a1_0.4_1.tsv	scop_answer/d.21.1.2.txt	15177	200	6	1	15170	1	5	0.5	0.1667	0.9996	0.25	0.4
scope40_folddisco	c.44.3.1/d2bgga2_0.4_1.tsv	scop_answer/c.44.3.1.txt	15177	200	3	1	15173	1	2	0.5	0.3333	0.9998	0.4	0.4
scope40_folddisco	a.29.2.0/d4qnsa1_0.8_1.tsv	scop_answer/a.29.2.0.txt	15177	200	27	26	15149	1	1	0.963	0.963	0.9999	0.963	0.8
scope40_folddisco	d.96.1.1/d1a8ra__0.4_1.tsv	scop_answer/d.96.1.1.txt	15177	200	2	2	15174	1	0	0.6667	1	0.9999	0.8	0.4
scope40_folddisco	f.69.1.1/d6jmpa__0.4_1.tsv	scop_answer/f.69.1.1.txt	15177	200	4	4	15172	1	0	0.8	1	0.9999	0.8889	0.4
scope40_folddisco	c.59.1.2/d1o5za1_0.6_1.tsv	scop_answer/c.59.1.2.txt	15177	200	2	2	15174	1	0	0.6667	1	0.9999	0.8	0.6
scope40_folddisco	c.73.1.0/d2ogxa__0.4_1.tsv	scop_answer/c.73.1.0.txt	15177	200	7	1	15169	1	6	0.5	0.1429	0.9995	0.2222	0.4
scope40_folddisco	g.41.10.1/d1pd0a5_0.6_1.tsv	scop_answer/g.41.10.1.txt	15177	200	2	2	15174	1	0	0.6667	1	0.9999	0.8	0.6
scope40_folddisco	b.1.18.14/d1jmxa3_1.0_1.tsv	scop_answer/b.1.18.14.txt	15177	200	3	2	15173	1	1	0.6667	0.6667	0.9999	0.6667	1
scope40_folddisco	b.42.1.0/d2p39a__1.0_1.tsv	scop_answer/b.42.1.0.txt	15177	200	5	1	15171	1	4	0.5	0.2	0.9997	0.2857	1
scope40_folddisco	e.8.1.1/d3ncia2_0.6_1.tsv	scop_answer/e.8.1.1.txt	15177	200	6	4	15170	1	2	0.8	0.6667	0.9998	0.7273	0.6
scope40_folddisco	d.17.4.28/d3ef8a1_1.0_1.tsv	scop_answer/d.17.4.28.txt	15177	200	5	4	15171	1	1	0.8	0.8	0.9999	0.8	1
scope40_folddisco	f.33.1.1/d3ar4a1_1.0_1.tsv	scop_answer/f.33.1.1.txt	15177	200	2	2	15174	1	0	0.6667	1	0.9999	0.8	1
scope40_folddisco	c.1.11.0/d3i4ka2_0.4_1.tsv	scop_answer/c.1.11.0.txt	15177	200	31	0	15145	1	31	0	0	0.9979	NaN	0.4
scope40_folddisco	d.5.1.1/d1kf3a__0.4_1.tsv	scop_answer/d.5.1.1.txt	15177	200	4	4	15172	1	0	0.8	1	0.9999	0.8889	0.4
scope40_folddisco	d.92.2.1/d2gjxa2_0.4_1.tsv	scop_answer/d.92.2.1.txt	15177	200	4	4	15172	1	0	0.8	1	0.9999	0.8889	0.4
scope40_folddisco	c.97.1.2/d2hxva2_1.0_1.tsv	scop_answer/c.97.1.2.txt	15177	200	7	7	15169	1	0	0.875	1	0.9999	0.9333	1
scope40_folddisco	a.126.1.0/d6hn1a3_0.2_1.tsv	scop_answer/a.126.1.0.txt	15177	200	3	1	15173	1	2	0.5	0.3333	0.9998	0.4	0.2
scope40_folddisco	a.4.5.37/d1ixca1_0.6_1.tsv	scop_answer/a.4.5.37.txt	15177	200	2	2	15174	1	0	0.6667	1	0.9999	0.8	0.6
scope40_folddisco	b.47.1.3/d1mbma__0.6_1.tsv	scop_answer/b.47.1.3.txt	15177	200	4	2	15172	1	2	0.6667	0.5	0.9998	0.5714	0.6
scope40_folddisco	b.82.1.20/d6viaa1_0.4_1.tsv	scop_answer/b.82.1.20.txt	15177	200	2	2	15174	1	0	0.6667	1	0.9999	0.8	0.4
scope40_folddisco	b.1.29.4/d2a73a3_0.6_1.tsv	scop_answer/b.1.29.4.txt	15177	200	2	2	15174	1	0	0.6667	1	0.9999	0.8	0.6
scope40_folddisco	b.80.1.0/d3riqa__0.2_1.tsv	scop_answer/b.80.1.0.txt	15177	0	4	0	15173	0	4	NaN	0	0.9997	NaN	0.2
scope40_folddisco	c.67.1.1/d2gb3a1_0.4_1.tsv	scop_answer/c.67.1.1.txt	15177	200	15	0	15161	1	15	0	0	0.9989	NaN	0.4
scope40_folddisco	a.174.1.1/d1k6ka__1.0_1.tsv	scop_answer/a.174.1.1.txt	15177	200	3	3	15173	1	0	0.75	1	0.9999	0.8571	1
scope40_folddisco	a.6.1.3/d1r8ea1_0.8_1.tsv	scop_answer/a.6.1.3.txt	15177	200	4	1	15172	1	3	0.5	0.25	0.9997	0.3333	0.8
scope40_folddisco	f.69.1.1/d6jmpa__0.6_1.tsv	scop_answer/f.69.1.1.txt	15177	200	4	4	15172	1	0	0.8	1	0.9999	0.8889	0.6
scope40_folddisco	e.8.1.1/d2py5a2_0.4_1.tsv	scop_answer/e.8.1.1.txt	15177	200	6	3	15170	1	3	0.75	0.5	0.9997	0.6	0.4
scope40_folddisco	f.6.1.0/d6rhvh__0.2_1.tsv	scop_answer/f.6.1.0.txt	15177	200	4	1	15172	1	3	0.5	0.25	0.9997	0.3333	0.2
scope40_folddisco	b.42.1.0/d2wrya__0.6_1.tsv	scop_answer/b.42.1.0.txt	15177	200	5	4	15171	1	1	0.8	0.8	0.9999	0.8	0.6
scope40_folddisco	a.24.3.2/d2ykza__0.6_1.tsv	scop_answer/a.24.3.2.txt	15177	200	6	4	15170	1	2	0.8	0.6667	0.9998	0.7273	0.6
scope40_folddisco	a.118.9.4/d1sz9a1_0.4_1.tsv	scop_answer/a.118.9.4.txt	15177	200	3	2	15173	1	1	0.6667	0.6667	0.9999	0.6667	0.4
scope40_folddisco	d.79.4.0/d3u0oa1_1.0_1.tsv	scop_answer/d.79.4.0.txt	15177	200	4	4	15172	1	0	0.8	1	0.9999	0.8889	1
scope40_folddisco	b.68.1.1/d2slia2_1.0_1.tsv	scop_answer/b.68.1.1.txt	15177	200	11	6	15165	1	5	0.8571	0.5455	0.9996	0.6667	1
scope40_folddisco	a.29.2.0/d6fgga__1.0_1.tsv	scop_answer/a.29.2.0.txt	15177	200	27	27	15149	1	0	0.9643	1	0.9999	0.9818	1
scope40_folddisco	d.17.4.28/d3ejva1_1.0_1.tsv	scop_answer/d.17.4.28.txt	15177	200	5	5	15171	1	0	0.8333	1	0.9999	0.9091	1
scope40_folddisco	b.38.1.0/d5mkia__0.6_1.tsv	scop_answer/b.38.1.0.txt	15177	200	11	7	15165	1	4	0.875	0.6364	0.9997	0.7368	0.6
scope40_folddisco	d.106.1.4/d2i00a1_1.0_1.tsv	scop_answer/d.106.1.4.txt	15177	200	3	3	15173	1	0	0.75	1	0.9999	0.8571	1
scope40_folddisco	d.79.2.1/d1w5fa2_0.6_1.tsv	scop_answer/d.79.2.1.txt	15177	200	6	1	15170	1	5	0.5	0.1667	0.9996	0.25	0.6
scope40_folddisco	a.36.1.0/d4xcod__0.2_1.tsv	scop_answer/a.36.1.0.txt	15177	200	2	1	15174	1	1	0.5	0.5	0.9999	0.5	0.2
scope40_folddisco	a.126.1.0/d6hn1a1_0.8_1.tsv	scop_answer/a.126.1.0.txt	15177	200	3	3	15173	1	0	0.75	1	0.9999	0.8571	0.8
scope40_folddisco	c.100.1.1/d1ig3a2_0.4_1.tsv	scop_answer/c.100.1.1.txt	15177	200	2	2	15174	1	0	0.6667	1	0.9999	0.8	0.4
scope40_folddisco	b.68.10.1/d1suua__0.2_1.tsv	scop_answer/b.68.10.1.txt	15177	200	2	2	15174	1	0	0.6667	1	0.9999	0.8	0.2
scope40_folddisco	d.21.1.2/d1xuba1_1.0_1.tsv	scop_answer/d.21.1.2.txt	15177	200	6	3	15170	1	3	0.75	0.5	0.9997	0.6	1
scope40_folddisco	c.44.3.1/d1yvua3_0.8_1.tsv	scop_answer/c.44.3.1.txt	15177	200	3	2	15173	1	1	0.6667	0.6667	0.9999	0.6667	0.8
scope40_folddisco	f.69.1.1/d6nala1_0.4_1.tsv	scop_answer/f.69.1.1.txt	15177	200	4	4	15172	1	0	0.8	1	0.9999	0.8889	0.4
scope40_folddisco	c.73.1.0/d2va1a__0.2_1.tsv	scop_answer/c.73.1.0.txt	15177	200	7	0	15169	1	7	0	0	0.9995	NaN	0.2
scope40_folddisco	d.75.1.1/d1a79a2_0.2_1.tsv	scop_answer/d.75.1.1.txt	15177	200	3	1	15173	1	2	0.5	0.3333	0.9998	0.4	0.2
scope40_folddisco	d.227.1.1/d2onfa1_0.4_1.tsv	scop_answer/d.227.1.1.txt	15177	200	6	1	15170	1	5	0.5	0.1667	0.9996	0.25	0.4
scope40_folddisco	a.22.1.0/d5y27b1_0.6_1.tsv	scop_answer/a.22.1.0.txt	15177	200	4	1	15172	1	3	0.5	0.25	0.9997	0.3333	0.6
scope40_folddisco	c.59.1.2/d1o5za1_0.8_1.tsv	scop_answer/c.59.1.2.txt	15177	200	2	2	15174	1	0	0.6667	1	0.9999	0.8	0.8
scope40_folddisco	c.1.12.0/d4mf4a__1.0_1.tsv	scop_answer/c.1.12.0.txt	15177	200	7	4	15169	1	3	0.8	0.5714	0.9997	0.6667	1
scope40_folddisco	c.108.1.6/d2hcfa1_0.2_1.tsv	scop_answer/c.108.1.6.txt	15177	200	9	0	15167	1	9	0	0	0.9993	NaN	0.2
scope40_folddisco	d.79.4.0/d2v9ya1_0.4_1.tsv	scop_answer/d.79.4.0.txt	15177	200	4	1	15172	1	3	0.5	0.25	0.9997	0.3333	0.4
scope40_folddisco	a.118.9.4/d1sz9a1_0.6_1.tsv	scop_answer/a.118.9.4.txt	15177	200	3	2	15173	1	1	0.6667	0.6667	0.9999	0.6667	0.6
scope40_folddisco	d.96.1.1/d1a8ra__0.2_1.tsv	scop_answer/d.96.1.1.txt	15177	200	2	2	15174	1	0	0.6667	1	0.9999	0.8	0.2
scope40_folddisco	c.97.1.2/d1wwra1_1.0_1.tsv	scop_answer/c.97.1.2.txt	15177	200	7	7	15169	1	0	0.875	1	0.9999	0.9333	1
scope40_folddisco	b.80.1.0/d1x0ca2_0.2_1.tsv	scop_answer/b.80.1.0.txt	15177	0	4	0	15173	0	4	NaN	0	0.9997	NaN	0.2
scope40_folddisco	g.41.10.1/d1pd0a5_1.0_1.tsv	scop_answer/g.41.10.1.txt	15177	200	2	2	15174	1	0	0.6667	1	0.9999	0.8	1
scope40_folddisco	e.23.1.0/d3o83a__0.2_1.tsv	scop_answer/e.23.1.0.txt	15177	200	21	0	15155	1	21	0	0	0.9986	NaN	0.2
scope40_folddisco	f.33.1.1/d2zxea4_0.8_1.tsv	scop_answer/f.33.1.1.txt	15177	200	2	2	15174	1	0	0.6667	1	0.9999	0.8	0.8
scope40_folddisco	c.73.1.0/d2j4ja__0.2_1.tsv	scop_answer/c.73.1.0.txt	15177	200	7	1	15169	1	6	0.5	0.1429	0.9995	0.2222	0.2
scope40_folddisco	a.6.1.3/d1r8ea1_0.4_1.tsv	scop_answer/a.6.1.3.txt	15177	200	4	0	15172	1	4	0	0	0.9997	NaN	0.4
scope40_folddisco	a.4.5.37/d2esna1_1.0_1.tsv	scop_answer/a.4.5.37.txt	15177	200	2	2	15174	1	0	0.6667	1	0.9999	0.8	1
scope40_folddisco	d.106.1.4/d2ozga1_0.2_1.tsv	scop_answer/d.106.1.4.txt	15177	200	3	1	15173	1	2	0.5	0.3333	0.9998	0.4	0.2
scope40_folddisco	d.17.4.28/d3cu3a1_0.4_1.tsv	scop_answer/d.17.4.28.txt	15177	200	5	1	15171	1	4	0.5	0.2	0.9997	0.2857	0.4
scope40_folddisco	f.69.1.1/d6jmpa__0.8_1.tsv	scop_answer/f.69.1.1.txt	15177	200	4	4	15172	1	0	0.8	1	0.9999	0.8889	0.8
scope40_folddisco	d.9.1.0/d1zxta1_0.4_1.tsv	scop_answer/d.9.1.0.txt	15177	200	4	1	15172	1	3	0.5	0.25	0.9997	0.3333	0.4
scope40_folddisco	a.4.6.1/d1opca__0.4_1.tsv	scop_answer/a.4.6.1.txt	15177	200	6	3	15170	1	3	0.75	0.5	0.9997	0.6	0.4
scope40_folddisco	c.1.8.6/d1yhta1_0.8_1.tsv	scop_answer/c.1.8.6.txt	15177	200	4	4	15172	1	0	0.8	1	0.9999	0.8889	0.8
scope40_folddisco	c.67.1.1/d1u08a__0.8_1.tsv	scop_answer/c.67.1.1.txt	15177	200	15	2	15161	1	13	0.6667	0.1333	0.9991	0.2222	0.8
scope40_folddisco	f.6.1.0/d4i0na__1.0_1.tsv	scop_answer/f.6.1.0.txt	15177	200	4	4	15172	1	0	0.8	1	0.9999	0.8889	1
scope40_folddisco	a.4.6.1/d2ff4a1_0.4_1.tsv	scop_answer/a.4.6.1.txt	15177	200	6	1	15170	1	5	0.5	0.1667	0.9996	0.25	0.4
scope40_folddisco	b.85.6.1/d2nqra1_0.2_1.tsv	scop_answer/b.85.6.1.txt	15177	200	3	1	15173	1	2	0.5	0.3333	0.9998	0.4	0.2
scope40_folddisco	d.79.4.0/d3u0oa1_0.4_1.tsv	scop_answer/d.79.4.0.txt	15177	200	4	2	15172	1	2	0.6667	0.5	0.9998	0.5714	0.4
scope40_folddisco	b.68.1.1/d3sila__0.6_1.tsv	scop_answer/b.68.1.1.txt	15177	200	11	6	15165	1	5	0.8571	0.5455	0.9996	0.6667	0.6
scope40_folddisco	d.92.2.1/d1jaka2_0.8_1.tsv	scop_answer/d.92.2.1.txt	15177	200	4	4	15172	1	0	0.8	1	0.9999	0.8889	0.8
scope40_folddisco	e.8.1.1/d1x9ma2_0.8_1.tsv	scop_answer/e.8.1.1.txt	15177	200	6	1	15170	1	5	0.5	0.1667	0.9996	0.25	0.8
scope40_folddisco	b.1.18.14/d1jmxa3_0.6_1.tsv	scop_answer/b.1.18.14.txt	15177	200	3	2	15173	1	1	0.6667	0.6667	0.9999	0.6667	0.6
scope40_folddisco	a.36.1.0/d7epka3_0.8_1.tsv	scop_answer/a.36.1.0.txt	15177	200	2	2	15174	1	0	0.6667	1	0.9999	0.8	0.8
scope40_folddisco	f.33.1.1/d2zxea4_0.2_1.tsv	scop_answer/f.33.1.1.txt	15177	200	2	2	15174	1	0	0.6667	1	0.9999	0.8	0.2
scope40_folddisco	b.1.18.9/d1f13a1_0.4_1.tsv	scop_answer/b.1.18.9.txt	15177	200	4	4	15172	1	0	0.8	1	0.9999	0.8889	0.4
scope40_folddisco	a.24.3.2/d1mqva__0.8_1.tsv	scop_answer/a.24.3.2.txt	15177	200	6	6	15170	1	0	0.8571	1	0.9999	0.9231	0.8
scope40_folddisco	c.73.1.0/d3zzha__0.2_1.tsv	scop_answer/c.73.1.0.txt	15177	200	7	0	15169	1	7	0	0	0.9995	NaN	0.2
scope40_folddisco	c.44.3.1/d1yvua3_0.2_1.tsv	scop_answer/c.44.3.1.txt	15177	200	3	1	15173	1	2	0.5	0.3333	0.9998	0.4	0.2
scope40_folddisco	f.73.2.1/d4he8j__1.0_1.tsv	scop_answer/f.73.2.1.txt	15177	200	2	2	15174	1	0	0.6667	1	0.9999	0.8	1
scope40_folddisco	d.79.2.1/d2btoa2_0.4_1.tsv	scop_answer/d.79.2.1.txt	15177	200	6	0	15170	1	6	0	0	0.9995	NaN	0.4
scope40_folddisco	g.41.10.1/d1m2oa5_0.2_1.tsv	scop_answer/g.41.10.1.txt	15177	200	2	1	15174	1	1	0.5	0.5	0.9999	0.5	0.2
scope40_folddisco	d.218.1.4/d1vfga2_0.8_1.tsv	scop_answer/d.218.1.4.txt	15177	200	3	3	15173	1	0	0.75	1	0.9999	0.8571	0.8
scope40_folddisco	a.22.1.0/d6w4la2_0.8_1.tsv	scop_answer/a.22.1.0.txt	15177	200	4	3	15172	1	1	0.75	0.75	0.9999	0.75	0.8
scope40_folddisco	d.17.4.28/d3ejva1_0.8_1.tsv	scop_answer/d.17.4.28.txt	15177	200	5	3	15171	1	2	0.75	0.6	0.9998	0.6667	0.8
scope40_folddisco	d.58.5.1/d2cz4a1_0.4_1.tsv	scop_answer/d.58.5.1.txt	15177	200	2	1	15174	1	1	0.5	0.5	0.9999	0.5	0.4
scope40_folddisco	d.5.1.1/d3snfa__0.2_1.tsv	scop_answer/d.5.1.1.txt	15177	200	4	1	15172	1	3	0.5	0.25	0.9997	0.3333	0.2
scope40_folddisco	c.1.11.0/d4mgga2_0.4_1.tsv	scop_answer/c.1.11.0.txt	15177	200	31	1	15145	1	30	0.5	0.0323	0.998	0.0606	0.4
scope40_folddisco	b.47.1.3/d3su6a1_0.6_1.tsv	scop_answer/b.47.1.3.txt	15177	200	4	3	15172	1	1	0.75	0.75	0.9999	0.75	0.6
scope40_folddisco	c.1.12.0/d4tv5a__0.2_1.tsv	scop_answer/c.1.12.0.txt	15177	200	7	0	15169	1	7	0	0	0.9995	NaN	0.2
scope40_folddisco	d.75.1.1/d1r11a3_0.6_1.tsv	scop_answer/d.75.1.1.txt	15177	200	3	2	15173	1	1	0.6667	0.6667	0.9999	0.6667	0.6
scope40_folddisco	d.17.4.28/d3ejva1_0.6_1.tsv	scop_answer/d.17.4.28.txt	15177	200	5	1	15171	1	4	0.5	0.2	0.9997	0.2857	0.6
scope40_folddisco	a.29.2.0/d3k2ja1_0.4_1.tsv	scop_answer/a.29.2.0.txt	15177	200	27	17	15149	1	10	0.9444	0.6296	0.9993	0.7556	0.4
scope40_folddisco	b.68.10.1/d1suua__0.6_1.tsv	scop_answer/b.68.10.1.txt	15177	200	2	2	15174	1	0	0.6667	1	0.9999	0.8	0.6
scope40_folddisco	f.33.1.1/d2zxea4_0.6_1.tsv	scop_answer/f.33.1.1.txt	15177	200	2	2	15174	1	0	0.6667	1	0.9999	0.8	0.6
scope40_folddisco	d.227.1.1/d2onfa1_0.6_1.tsv	scop_answer/d.227.1.1.txt	15177	200	6	2	15170	1	4	0.6667	0.3333	0.9997	0.4444	0.6
scope40_folddisco	a.24.3.2/d1cpqa__0.2_1.tsv	scop_answer/a.24.3.2.txt	15177	200	6	1	15170	1	5	0.5	0.1667	0.9996	0.25	0.2
scope40_folddisco	d.177.1.1/d1gtta2_1.0_1.tsv	scop_answer/d.177.1.1.txt	15177	200	7	6	15169	1	1	0.8571	0.8571	0.9999	0.8571	1
scope40_folddisco	g.41.10.1/d1pd0a5_0.2_1.tsv	scop_answer/g.41.10.1.txt	15177	200	2	1	15174	1	1	0.5	0.5	0.9999	0.5	0.2
scope40_folddisco	b.122.1.9/d3ldfa1_0.4_1.tsv	scop_answer/b.122.1.9.txt	15177	200	3	1	15173	1	2	0.5	0.3333	0.9998	0.4	0.4
scope40_folddisco	c.100.1.1/d1ig3a2_0.6_1.tsv	scop_answer/c.100.1.1.txt	15177	200	2	2	15174	1	0	0.6667	1	0.9999	0.8	0.6
scope40_folddisco	b.42.1.0/d2wrya__1.0_1.tsv	scop_answer/b.42.1.0.txt	15177	200	5	4	15171	1	1	0.8	0.8	0.9999	0.8	1
scope40_folddisco	g.41.10.1/d1m2oa5_0.8_1.tsv	scop_answer/g.41.10.1.txt	15177	200	2	2	15174	1	0	0.6667	1	0.9999	0.8	0.8
scope40_folddisco	f.73.2.1/d4he8j__0.6_1.tsv	scop_answer/f.73.2.1.txt	15177	200	2	2	15174	1	0	0.6667	1	0.9999	0.8	0.6
scope40_folddisco	b.80.1.0/d2qxza__0.4_1.tsv	scop_answer/b.80.1.0.txt	15177	200	4	1	15172	1	3	0.5	0.25	0.9997	0.3333	0.4
scope40_folddisco	c.1.9.1/d2pgfa__1.0_1.tsv	scop_answer/c.1.9.1.txt	15177	200	3	3	15173	1	0	0.75	1	0.9999	0.8571	1
scope40_folddisco	d.106.1.4/d2i00a1_0.2_1.tsv	scop_answer/d.106.1.4.txt	15177	200	3	2	15173	1	1	0.6667	0.6667	0.9999	0.6667	0.2
scope40_folddisco	e.23.1.0/d5x8fa__0.6_1.tsv	scop_answer/e.23.1.0.txt	15177	200	21	2	15155	1	19	0.6667	0.0952	0.9987	0.1667	0.6
scope40_folddisco	a.118.9.4/d3d9ja1_0.8_1.tsv	scop_answer/a.118.9.4.txt	15177	200	3	3	15173	1	0	0.75	1	0.9999	0.8571	0.8
scope40_folddisco	d.21.1.2/d1qy9a2_0.4_1.tsv	scop_answer/d.21.1.2.txt	15177	200	6	1	15170	1	5	0.5	0.1667	0.9996	0.25	0.4
scope40_folddisco	b.38.1.0/d4f7ug__0.4_1.tsv	scop_answer/b.38.1.0.txt	15177	200	11	2	15165	1	9	0.6667	0.1818	0.9993	0.2857	0.4
scope40_folddisco	c.23.16.1/d7ac8b__0.6_1.tsv	scop_answer/c.23.16.1.txt	15177	200	14	2	15162	1	12	0.6667	0.1429	0.9991	0.2353	0.6
scope40_folddisco	a.118.9.4/d3d9ja1_0.6_1.tsv	scop_answer/a.118.9.4.txt	15177	200	3	3	15173	1	0	0.75	1	0.9999	0.8571	0.6
scope40_folddisco	d.9.1.0/d1zxta1_0.6_1.tsv	scop_answer/d.9.1.0.txt	15177	200	4	2	15172	1	2	0.6667	0.5	0.9998	0.5714	0.6
scope40_folddisco	c.67.1.1/d5toqa1_0.6_1.tsv	scop_answer/c.67.1.1.txt	15177	200	15	1	15161	1	14	0.5	0.0667	0.999	0.1176	0.6
scope40_folddisco	a.126.1.0/d6hn1a3_1.0_1.tsv	scop_answer/a.126.1.0.txt	15177	200	3	3	15173	1	0	0.75	1	0.9999	0.8571	1
scope40_folddisco	d.79.4.0/d5cm7a1_1.0_1.tsv	scop_answer/d.79.4.0.txt	15177	200	4	4	15172	1	0	0.8	1	0.9999	0.8889	1
scope40_folddisco	c.73.1.0/d2j4ja__0.8_1.tsv	scop_answer/c.73.1.0.txt	15177	200	7	3	15169	1	4	0.75	0.4286	0.9997	0.5455	0.8
scope40_folddisco	d.58.5.1/d2cz4a1_0.8_1.tsv	scop_answer/d.58.5.1.txt	15177	200	2	1	15174	1	1	0.5	0.5	0.9999	0.5	0.8
scope40_folddisco	f.73.2.1/d4he8j__0.2_1.tsv	scop_answer/f.73.2.1.txt	15177	200	2	2	15174	1	0	0.6667	1	0.9999	0.8	0.2
scope40_folddisco	a.6.1.3/d1r8ea1_1.0_1.tsv	scop_answer/a.6.1.3.txt	15177	200	4	1	15172	1	3	0.5	0.25	0.9997	0.3333	1
scope40_folddisco	b.1.18.9/d1g0da1_0.6_1.tsv	scop_answer/b.1.18.9.txt	15177	200	4	4	15172	1	0	0.8	1	0.9999	0.8889	0.6
scope40_folddisco	a.4.5.37/d1ixca1_0.2_1.tsv	scop_answer/a.4.5.37.txt	15177	200	2	1	15174	1	1	0.5	0.5	0.9999	0.5	0.2
scope40_folddisco	f.69.1.1/d6nala1_0.2_1.tsv	scop_answer/f.69.1.1.txt	15177	200	4	3	15172	1	1	0.75	0.75	0.9999	0.75	0.2
scope40_folddisco	d.96.1.1/d1wura__0.2_1.tsv	scop_answer/d.96.1.1.txt	15177	200	2	2	15174	1	0	0.6667	1	0.9999	0.8	0.2
scope40_folddisco	d.21.1.2/d1u0ka2_0.6_1.tsv	scop_answer/d.21.1.2.txt	15177	200	6	1	15170	1	5	0.5	0.1667	0.9996	0.25	0.6
scope40_folddisco	c.59.1.2/d2gc6a1_1.0_1.tsv	scop_answer/c.59.1.2.txt	15177	200	2	2	15174	1	0	0.6667	1	0.9999	0.8	1
scope40_folddisco	d.92.2.1/d2gjxa2_0.2_1.tsv	scop_answer/d.92.2.1.txt	15177	200	4	2	15172	1	2	0.6667	0.5	0.9998	0.5714	0.2
scope40_folddisco	c.108.1.6/d2ah5a1_0.6_1.tsv	scop_answer/c.108.1.6.txt	15177	200	9	5	15167	1	4	0.8333	0.5556	0.9997	0.6667	0.6
scope40_folddisco	f.6.1.0/d4i0na__0.6_1.tsv	scop_answer/f.6.1.0.txt	15177	200	4	4	15172	1	0	0.8	1	0.9999	0.8889	0.6
scope40_folddisco	e.8.1.1/d4dqqa2_0.6_1.tsv	scop_answer/e.8.1.1.txt	15177	200	6	2	15170	1	4	0.6667	0.3333	0.9997	0.4444	0.6
scope40_folddisco	e.23.1.0/d6vhva__0.6_1.tsv	scop_answer/e.23.1.0.txt	15177	200	21	12	15155	1	9	0.9231	0.5714	0.9993	0.7059	0.6
scope40_folddisco	d.177.1.1/d1gtta1_1.0_1.tsv	scop_answer/d.177.1.1.txt	15177	200	7	5	15169	1	2	0.8333	0.7143	0.9998	0.7692	1
scope40_folddisco	a.4.6.1/d2ff4a1_0.6_1.tsv	scop_answer/a.4.6.1.txt	15177	200	6	2	15170	1	4	0.6667	0.3333	0.9997	0.4444	0.6
scope40_folddisco	d.218.1.4/d1ou5a2_1.0_1.tsv	scop_answer/d.218.1.4.txt	15177	200	3	3	15173	1	0	0.75	1	0.9999	0.8571	1
scope40_folddisco	d.75.1.1/d1a79a2_1.0_1.tsv	scop_answer/d.75.1.1.txt	15177	200	3	2	15173	1	1	0.6667	0.6667	0.9999	0.6667	1
scope40_folddisco	b.1.18.14/d1pbya4_0.4_1.tsv	scop_answer/b.1.18.14.txt	15177	200	3	1	15173	1	2	0.5	0.3333	0.9998	0.4	0.4
scope40_folddisco	b.42.1.0/d5hn1a__0.2_1.tsv	scop_answer/b.42.1.0.txt	15177	200	5	3	15171	1	2	0.75	0.6	0.9998	0.6667	0.2
scope40_folddisco	b.47.1.3/d6y3bb__1.0_1.tsv	scop_answer/b.47.1.3.txt	15177	200	4	4	15172	1	0	0.8	1	0.9999	0.8889	1
scope40_folddisco	d.227.1.1/d2d7va1_0.8_1.tsv	scop_answer/d.227.1.1.txt	15177	200	6	2	15170	1	4	0.6667	0.3333	0.9997	0.4444	0.8
scope40_folddisco	c.1.12.0/d3qlla__0.8_1.tsv	scop_answer/c.1.12.0.txt	15177	200	7	2	15169	1	5	0.6667	0.2857	0.9996	0.4	0.8
scope40_folddisco	c.44.3.1/d1yvua3_0.4_1.tsv	scop_answer/c.44.3.1.txt	15177	200	3	1	15173	1	2	0.5	0.3333	0.9998	0.4	0.4
scope40_folddisco	d.96.1.1/d1wura__0.4_1.tsv	scop_answer/d.96.1.1.txt	15177	200	2	2	15174	1	0	0.6667	1	0.9999	0.8	0.4
scope40_folddisco	c.59.1.2/d1o5za1_1.0_1.tsv	scop_answer/c.59.1.2.txt	15177	200	2	2	15174	1	0	0.6667	1	0.9999	0.8	1
scope40_folddisco	a.22.1.0/d6w4la1_0.6_1.tsv	scop_answer/a.22.1.0.txt	15177	200	4	2	15172	1	2	0.6667	0.5	0.9998	0.5714	0.6
scope40_folddisco	e.8.1.1/d2py5a2_1.0_1.tsv	scop_answer/e.8.1.1.txt	15177	200	6	4	15170	1	2	0.8	0.6667	0.9998	0.7273	1
scope40_folddisco	c.116.1.6/d2v3ka__0.6_1.tsv	scop_answer/c.116.1.6.txt	15177	200	2	2	15174	1	0	0.6667	1	0.9999	0.8	0.6
scope40_folddisco	c.108.1.1/d1zrna__1.0_1.tsv	scop_answer/c.108.1.1.txt	15177	200	3	3	15173	1	0	0.75	1	0.9999	0.8571	1
scope40_folddisco	c.97.1.2/d1wkqa1_1.0_1.tsv	scop_answer/c.97.1.2.txt	15177	200	7	7	15169	1	0	0.875	1	0.9999	0.9333	1
scope40_folddisco	a.29.2.0/d6znva1_0.8_1.tsv	scop_answer/a.29.2.0.txt	15177	200	27	27	15149	1	0	0.9643	1	0.9999	0.9818	0.8
scope40_folddisco	b.82.1.20/d6viaa1_0.8_1.tsv	scop_answer/b.82.1.20.txt	15177	200	2	2	15174	1	0	0.6667	1	0.9999	0.8	0.8
scope40_folddisco	c.23.16.1/d1i7qb__0.4_1.tsv	scop_answer/c.23.16.1.txt	15177	200	14	5	15162	1	9	0.8333	0.3571	0.9993	0.5	0.4
scope40_folddisco	g.41.10.1/d1m2oa5_0.6_1.tsv	scop_answer/g.41.10.1.txt	15177	200	2	2	15174	1	0	0.6667	1	0.9999	0.8	0.6
scope40_folddisco	b.1.29.4/d2a73a3_0.8_1.tsv	scop_answer/b.1.29.4.txt	15177	200	2	2	15174	1	0	0.6667	1	0.9999	0.8	0.8
scope40_folddisco	a.6.1.3/d1q08a__0.6_1.tsv	scop_answer/a.6.1.3.txt	15177	200	4	1	15172	1	3	0.5	0.25	0.9997	0.3333	0.6
scope40_folddisco	d.75.1.1/d1r11a3_0.4_1.tsv	scop_answer/d.75.1.1.txt	15177	200	3	1	15173	1	2	0.5	0.3333	0.9998	0.4	0.4
scope40_folddisco	d.106.1.4/d2i00a1_0.8_1.tsv	scop_answer/d.106.1.4.txt	15177	200	3	3	15173	1	0	0.75	1	0.9999	0.8571	0.8
scope40_folddisco	a.118.9.4/d3d9ja1_0.2_1.tsv	scop_answer/a.118.9.4.txt	15177	200	3	2	15173	1	1	0.6667	0.6667	0.9999	0.6667	0.2
scope40_folddisco	a.4.6.1/d2ff4a1_1.0_1.tsv	scop_answer/a.4.6.1.txt	15177	200	6	2	15170	1	4	0.6667	0.3333	0.9997	0.4444	1
scope40_folddisco	a.4.5.37/d1ixca1_0.4_1.tsv	scop_answer/a.4.5.37.txt	15177	200	2	2	15174	1	0	0.6667	1	0.9999	0.8	0.4
scope40_folddisco	b.85.6.1/d2nqra1_0.6_1.tsv	scop_answer/b.85.6.1.txt	15177	200	3	1	15173	1	2	0.5	0.3333	0.9998	0.4	0.6
scope40_folddisco	c.59.1.2/d2gc6a1_0.8_1.tsv	scop_answer/c.59.1.2.txt	15177	200	2	2	15174	1	0	0.6667	1	0.9999	0.8	0.8
scope40_folddisco	c.100.1.1/d1ig3a2_0.2_1.tsv	scop_answer/c.100.1.1.txt	15177	200	2	2	15174	1	0	0.6667	1	0.9999	0.8	0.2
scope40_folddisco	c.73.1.0/d4a7wa__0.4_1.tsv	scop_answer/c.73.1.0.txt	15177	200	7	1	15169	1	6	0.5	0.1429	0.9995	0.2222	0.4
scope40_folddisco	c.23.16.1/d1vcoa1_0.6_1.tsv	scop_answer/c.23.16.1.txt	15177	200	14	6	15162	1	8	0.8571	0.4286	0.9994	0.5714	0.6
scope40_folddisco	a.126.1.0/d6hn1a1_0.4_1.tsv	scop_answer/a.126.1.0.txt	15177	200	3	3	15173	1	0	0.75	1	0.9999	0.8571	0.4
scope40_folddisco	d.79.4.0/d2v9ya1_0.8_1.tsv	scop_answer/d.79.4.0.txt	15177	200	4	3	15172	1	1	0.75	0.75	0.9999	0.75	0.8
scope40_folddisco	b.68.1.1/d7bwua__0.8_1.tsv	scop_answer/b.68.1.1.txt	15177	200	11	3	15165	1	8	0.75	0.2727	0.9994	0.4	0.8
scope40_folddisco	d.177.1.1/d6foha__1.0_1.tsv	scop_answer/d.177.1.1.txt	15177	200	7	6	15169	1	1	0.8571	0.8571	0.9999	0.8571	1
scope40_folddisco	d.153.1.1/d1q15a2_0.8_1.tsv	scop_answer/d.153.1.1.txt	15177	200	8	1	15168	1	7	0.5	0.125	0.9995	0.2	0.8
scope40_folddisco	c.1.9.18/d3mkva2_0.2_1.tsv	scop_answer/c.1.9.18.txt	15177	200	2	2	15174	1	0	0.6667	1	0.9999	0.8	0.2
scope40_folddisco	b.1.18.14/d1pbya3_1.0_1.tsv	scop_answer/b.1.18.14.txt	15177	200	3	2	15173	1	1	0.6667	0.6667	0.9999	0.6667	1
scope40_folddisco	f.73.2.1/d3rkoj__0.8_1.tsv	scop_answer/f.73.2.1.txt	15177	200	2	2	15174	1	0	0.6667	1	0.9999	0.8	0.8
scope40_folddisco	a.24.3.2/d3vrca__0.8_1.tsv	scop_answer/a.24.3.2.txt	15177	200	6	4	15170	1	2	0.8	0.6667	0.9998	0.7273	0.8
scope40_folddisco	b.122.1.9/d2as0a1_0.8_1.tsv	scop_answer/b.122.1.9.txt	15177	200	3	2	15173	1	1	0.6667	0.6667	0.9999	0.6667	0.8
scope40_folddisco	e.8.1.1/d1x9ma2_0.2_1.tsv	scop_answer/e.8.1.1.txt	15177	166	6	0	15170	1	6	0	0	0.9995	NaN	0.2
scope40_folddisco	b.80.1.0/d3riqa__1.0_1.tsv	scop_answer/b.80.1.0.txt	15177	200	4	2	15172	1	2	0.6667	0.5	0.9998	0.5714	1
scope40_folddisco	c.108.1.6/d2hsza1_0.2_1.tsv	scop_answer/c.108.1.6.txt	15177	200	9	0	15167	1	9	0	0	0.9993	NaN	0.2
scope40_folddisco	a.22.1.0/d5y27b1_0.8_1.tsv	scop_answer/a.22.1.0.txt	15177	200	4	2	15172	1	2	0.6667	0.5	0.9998	0.5714	0.8
scope40_folddisco	c.73.1.0/d3zzha__0.6_1.tsv	scop_answer/c.73.1.0.txt	15177	200	7	1	15169	1	6	0.5	0.1429	0.9995	0.2222	0.6
scope40_folddisco	a.118.9.4/d1sz9a1_0.8_1.tsv	scop_answer/a.118.9.4.txt	15177	200	3	2	15173	1	1	0.6667	0.6667	0.9999	0.6667	0.8
scope40_folddisco	c.1.8.6/d1nowa1_0.2_1.tsv	scop_answer/c.1.8.6.txt	15177	200	4	4	15172	1	0	0.8	1	0.9999	0.8889	0.2
scope40_folddisco	d.92.2.1/d1nowa2_0.4_1.tsv	scop_answer/d.92.2.1.txt	15177	200	4	4	15172	1	0	0.8	1	0.9999	0.8889	0.4
scope40_folddisco	e.23.1.0/d3o83a__1.0_1.tsv	scop_answer/e.23.1.0.txt	15177	200	21	13	15155	1	8	0.9286	0.619	0.9994	0.7429	1
scope40_folddisco	d.5.1.1/d1kf3a__1.0_1.tsv	scop_answer/d.5.1.1.txt	15177	200	4	4	15172	1	0	0.8	1	0.9999	0.8889	1
scope40_folddisco	d.96.1.1/d1a8ra__0.8_1.tsv	scop_answer/d.96.1.1.txt	15177	200	2	2	15174	1	0	0.6667	1	0.9999	0.8	0.8
scope40_folddisco	b.121.4.6/d1auya__0.4_1.tsv	scop_answer/b.121.4.6.txt	15177	200	2	2	15174	1	0	0.6667	1	0.9999	0.8	0.4
scope40_folddisco	d.17.4.28/d3b8la1_1.0_1.tsv	scop_answer/d.17.4.28.txt	15177	200	5	5	15171	1	0	0.8333	1	0.9999	0.9091	1
scope40_folddisco	d.153.1.1/d1te5a__0.4_1.tsv	scop_answer/d.153.1.1.txt	15177	200	8	2	15168	1	6	0.6667	0.25	0.9995	0.3636	0.4
scope40_folddisco	f.6.1.0/d4i0na__0.2_1.tsv	scop_answer/f.6.1.0.txt	15177	200	4	1	15172	1	3	0.5	0.25	0.9997	0.3333	0.2
scope40_folddisco	d.92.2.2/d1gqia2_0.2_1.tsv	scop_answer/d.92.2.2.txt	15177	200	2	2	15174	1	0	0.6667	1	0.9999	0.8	0.2
scope40_folddisco	b.47.1.3/d3su6a1_0.8_1.tsv	scop_answer/b.47.1.3.txt	15177	200	4	3	15172	1	1	0.75	0.75	0.9999	0.75	0.8
scope40_folddisco	b.122.1.9/d1wxxa1_0.6_1.tsv	scop_answer/b.122.1.9.txt	15177	200	3	2	15173	1	1	0.6667	0.6667	0.9999	0.6667	0.6
scope40_folddisco	a.36.1.0/d4xcod__1.0_1.tsv	scop_answer/a.36.1.0.txt	15177	200	2	2	15174	1	0	0.6667	1	0.9999	0.8	1
scope40_folddisco	b.80.1.0/d3riqa__0.4_1.tsv	scop_answer/b.80.1.0.txt	15177	200	4	0	15172	1	4	0	0	0.9997	NaN	0.4
scope40_folddisco	b.1.18.9/d1rlla1_0.4_1.tsv	scop_answer/b.1.18.9.txt	15177	200	4	4	15172	1	0	0.8	1	0.9999	0.8889	0.4
scope40_folddisco	b.85.6.1/d1wu2a1_0.4_1.tsv	scop_answer/b.85.6.1.txt	15177	200	3	2	15173	1	1	0.6667	0.6667	0.9999	0.6667	0.4
scope40_folddisco	a.4.6.1/d1opca__0.2_1.tsv	scop_answer/a.4.6.1.txt	15177	200	6	2	15170	1	4	0.6667	0.3333	0.9997	0.4444	0.2
scope40_folddisco	b.30.2.1/d1rjoa1_0.4_1.tsv	scop_answer/b.30.2.1.txt	15177	200	5	5	15171	1	0	0.8333	1	0.9999	0.9091	0.4
scope40_folddisco	b.82.1.20/d1zvfa1_0.8_1.tsv	scop_answer/b.82.1.20.txt	15177	200	2	2	15174	1	0	0.6667	1	0.9999	0.8	0.8
scope40_folddisco	d.75.1.1/d1r0va3_0.4_1.tsv	scop_answer/d.75.1.1.txt	15177	200	3	1	15173	1	2	0.5	0.3333	0.9998	0.4	0.4
scope40_folddisco	b.80.1.0/d4c2la__0.2_1.tsv	scop_answer/b.80.1.0.txt	15177	0	4	0	15173	0	4	NaN	0	0.9997	NaN	0.2
scope40_folddisco	c.2.1.9/d1id1a__0.2_1.tsv	scop_answer/c.2.1.9.txt	15177	200	4	0	15172	1	4	0	0	0.9997	NaN	0.2
scope40_folddisco	e.23.1.0/d5gxda__0.6_1.tsv	scop_answer/e.23.1.0.txt	15177	200	21	4	15155	1	17	0.8	0.1905	0.9988	0.3077	0.6
scope40_folddisco	b.68.1.1/d6pzda1_0.8_1.tsv	scop_answer/b.68.1.1.txt	15177	200	11	2	15165	1	9	0.6667	0.1818	0.9993	0.2857	0.8
scope40_folddisco	c.23.16.1/d1l9xa__0.4_1.tsv	scop_answer/c.23.16.1.txt	15177	200	14	1	15162	1	13	0.5	0.0714	0.9991	0.125	0.4
scope40_folddisco	c.73.1.0/d2w21a__0.6_1.tsv	scop_answer/c.73.1.0.txt	15177	200	7	1	15169	1	6	0.5	0.1429	0.9995	0.2222	0.6
scope40_folddisco	c.1.9.1/d2pgfa__0.6_1.tsv	scop_answer/c.1.9.1.txt	15177	200	3	3	15173	1	0	0.75	1	0.9999	0.8571	0.6
scope40_folddisco	e.24.1.1/d1ad2a__0.4_1.tsv	scop_answer/e.24.1.1.txt	15177	200	3	2	15173	1	1	0.6667	0.6667	0.9999	0.6667	0.4
scope40_folddisco	d.153.1.1/d1ao0a2_1.0_1.tsv	scop_answer/d.153.1.1.txt	15177	200	8	5	15168	1	3	0.8333	0.625	0.9997	0.7143	1
scope40_folddisco	c.116.1.6/d3bbda1_0.6_1.tsv	scop_answer/c.116.1.6.txt	15177	200	2	2	15174	1	0	0.6667	1	0.9999	0.8	0.6
scope40_folddisco	d.58.5.1/d2cz4a1_1.0_1.tsv	scop_answer/d.58.5.1.txt	15177	200	2	2	15174	1	0	0.6667	1	0.9999	0.8	1
scope40_folddisco	b.122.1.9/d3ldfa1_0.8_1.tsv	scop_answer/b.122.1.9.txt	15177	200	3	1	15173	1	2	0.5	0.3333	0.9998	0.4	0.8
scope40_folddisco	c.1.12.0/d4mf4a__0.6_1.tsv	scop_answer/c.1.12.0.txt	15177	200	7	3	15169	1	4	0.75	0.4286	0.9997	0.5455	0.6
scope40_folddisco	e.8.1.1/d1q8ia2_0.6_1.tsv	scop_answer/e.8.1.1.txt	15177	200	6	4	15170	1	2	0.8	0.6667	0.9998	0.7273	0.6
scope40_folddisco	d.92.2.1/d1jaka2_1.0_1.tsv	scop_answer/d.92.2.1.txt	15177	200	4	4	15172	1	0	0.8	1	0.9999	0.8889	1
scope40_folddisco	e.8.1.1/d3ncia2_0.4_1.tsv	scop_answer/e.8.1.1.txt	15177	200	6	4	15170	1	2	0.8	0.6667	0.9998	0.7273	0.4
scope40_folddisco	d.80.1.3/d4grpa__0.8_1.tsv	scop_answer/d.80.1.3.txt	15177	200	5	5	15171	1	0	0.8333	1	0.9999	0.9091	0.8
scope40_folddisco	a.24.3.2/d3vrca__0.6_1.tsv	scop_answer/a.24.3.2.txt	15177	200	6	2	15170	1	4	0.6667	0.3333	0.9997	0.4444	0.6
scope40_folddisco	c.1.9.1/d3iara1_0.8_1.tsv	scop_answer/c.1.9.1.txt	15177	200	3	2	15173	1	1	0.6667	0.6667	0.9999	0.6667	0.8
scope40_folddisco	c.23.16.1/d1l9xa__0.6_1.tsv	scop_answer/c.23.16.1.txt	15177	200	14	6	15162	1	8	0.8571	0.4286	0.9994	0.5714	0.6
scope40_folddisco	c.100.1.1/d1ig3a2_0.8_1.tsv	scop_answer/c.100.1.1.txt	15177	200	2	2	15174	1	0	0.6667	1	0.9999	0.8	0.8
scope40_folddisco	a.4.5.37/d1ixca1_1.0_1.tsv	scop_answer/a.4.5.37.txt	15177	200	2	2	15174	1	0	0.6667	1	0.9999	0.8	1
scope40_folddisco	g.41.10.1/d1pd0a5_0.8_1.tsv	scop_answer/g.41.10.1.txt	15177	200	2	2	15174	1	0	0.6667	1	0.9999	0.8	0.8
scope40_folddisco	c.73.1.0/d4a7wa__0.6_1.tsv	scop_answer/c.73.1.0.txt	15177	200	7	1	15169	1	6	0.5	0.1429	0.9995	0.2222	0.6
scope40_folddisco	f.73.2.1/d4he8j__0.4_1.tsv	scop_answer/f.73.2.1.txt	15177	200	2	2	15174	1	0	0.6667	1	0.9999	0.8	0.4
scope40_folddisco	c.44.3.1/d2bgga2_0.2_1.tsv	scop_answer/c.44.3.1.txt	15177	200	3	1	15173	1	2	0.5	0.3333	0.9998	0.4	0.2
scope40_folddisco	d.106.1.4/d2ozga1_0.8_1.tsv	scop_answer/d.106.1.4.txt	15177	200	3	2	15173	1	1	0.6667	0.6667	0.9999	0.6667	0.8
scope40_folddisco	a.29.2.0/d6mf9a__0.6_1.tsv	scop_answer/a.29.2.0.txt	15177	200	27	16	15149	1	11	0.9412	0.5926	0.9992	0.7273	0.6
scope40_folddisco	c.59.1.2/d2gc6a1_0.2_1.tsv	scop_answer/c.59.1.2.txt	15177	200	2	2	15174	1	0	0.6667	1	0.9999	0.8	0.2
scope40_folddisco	b.1.29.4/d3cu7a3_0.2_1.tsv	scop_answer/b.1.29.4.txt	15177	200	2	1	15174	1	1	0.5	0.5	0.9999	0.5	0.2
scope40_folddisco	d.153.1.1/d1gdoa__0.4_1.tsv	scop_answer/d.153.1.1.txt	15177	200	8	1	15168	1	7	0.5	0.125	0.9995	0.2	0.4
scope40_folddisco	b.121.4.6/d1ddla__0.4_1.tsv	scop_answer/b.121.4.6.txt	15177	200	2	2	15174	1	0	0.6667	1	0.9999	0.8	0.4
scope40_folddisco	d.5.1.1/d4aoha__0.8_1.tsv	scop_answer/d.5.1.1.txt	15177	200	4	4	15172	1	0	0.8	1	0.9999	0.8889	0.8
scope40_folddisco	e.8.1.1/d1x9ma2_0.6_1.tsv	scop_answer/e.8.1.1.txt	15177	200	6	1	15170	1	5	0.5	0.1667	0.9996	0.25	0.6
scope40_folddisco	b.1.18.14/d1jmxa3_0.2_1.tsv	scop_answer/b.1.18.14.txt	15177	200	3	1	15173	1	2	0.5	0.3333	0.9998	0.4	0.2
scope40_folddisco	b.1.29.4/d3cu7a3_1.0_1.tsv	scop_answer/b.1.29.4.txt	15177	200	2	2	15174	1	0	0.6667	1	0.9999	0.8	1
scope40_folddisco	d.17.4.28/d3ejva1_0.4_1.tsv	scop_answer/d.17.4.28.txt	15177	200	5	1	15171	1	4	0.5	0.2	0.9997	0.2857	0.4
scope40_folddisco	d.80.1.3/d3kana__1.0_1.tsv	scop_answer/d.80.1.3.txt	15177	200	5	5	15171	1	0	0.8333	1	0.9999	0.9091	1
scope40_folddisco	d.218.1.4/d1ou5a2_0.6_1.tsv	scop_answer/d.218.1.4.txt	15177	200	3	2	15173	1	1	0.6667	0.6667	0.9999	0.6667	0.6
scope40_folddisco	c.97.1.2/d2a8na1_0.4_1.tsv	scop_answer/c.97.1.2.txt	15177	200	7	6	15169	1	1	0.8571	0.8571	0.9999	0.8571	0.4
scope40_folddisco	a.24.3.2/d1s05a__1.0_1.tsv	scop_answer/a.24.3.2.txt	15177	200	6	6	15170	1	0	0.8571	1	0.9999	0.9231	1
scope40_folddisco	b.3.1.1/d1vema1_0.6_1.tsv	scop_answer/b.3.1.1.txt	15177	200	3	2	15173	1	1	0.6667	0.6667	0.9999	0.6667	0.6
scope40_folddisco	c.23.16.1/d1t36b2_0.6_1.tsv	scop_answer/c.23.16.1.txt	15177	200	14	2	15162	1	12	0.6667	0.1429	0.9991	0.2353	0.6
scope40_folddisco	a.22.1.0/d5y27a__1.0_1.tsv	scop_answer/a.22.1.0.txt	15177	200	4	2	15172	1	2	0.6667	0.5	0.9998	0.5714	1
scope40_folddisco	c.1.8.6/d1jaka1_0.6_1.tsv	scop_answer/c.1.8.6.txt	15177	200	4	4	15172	1	0	0.8	1	0.9999	0.8889	0.6
scope40_folddisco	a.118.9.4/d4flda__0.2_1.tsv	scop_answer/a.118.9.4.txt	15177	200	3	1	15173	1	2	0.5	0.3333	0.9998	0.4	0.2
scope40_folddisco	b.47.1.3/d3su6a1_1.0_1.tsv	scop_answer/b.47.1.3.txt	15177	200	4	3	15172	1	1	0.75	0.75	0.9999	0.75	1
scope40_folddisco	d.41.5.0/d5mpoc__0.8_1.tsv	scop_answer/d.41.5.0.txt	15177	200	5	5	15171	1	0	0.8333	1	0.9999	0.9091	0.8
scope40_folddisco	d.58.5.1/d4affa1_0.4_1.tsv	scop_answer/d.58.5.1.txt	15177	200	2	1	15174	1	1	0.5	0.5	0.9999	0.5	0.4
scope40_folddisco	c.2.1.9/d2hmta__0.8_1.tsv	scop_answer/c.2.1.9.txt	15177	200	4	3	15172	1	1	0.75	0.75	0.9999	0.75	0.8
scope40_folddisco	c.108.1.6/d1te2a__0.4_1.tsv	scop_answer/c.108.1.6.txt	15177	200	9	3	15167	1	6	0.75	0.3333	0.9995	0.4615	0.4
scope40_folddisco	d.5.1.1/d1k2aa__0.2_1.tsv	scop_answer/d.5.1.1.txt	15177	200	4	3	15172	1	1	0.75	0.75	0.9999	0.75	0.2
scope40_folddisco	b.1.18.9/d1f13a1_0.8_1.tsv	scop_answer/b.1.18.9.txt	15177	200	4	4	15172	1	0	0.8	1	0.9999	0.8889	0.8
scope40_folddisco	a.4.6.1/d1ys6a1_0.2_1.tsv	scop_answer/a.4.6.1.txt	15177	200	6	3	15170	1	3	0.75	0.5	0.9997	0.6	0.2
scope40_folddisco	c.135.1.0/d2nyda1_0.6_1.tsv	scop_answer/c.135.1.0.txt	15177	200	3	3	15173	1	0	0.75	1	0.9999	0.8571	0.6
scope40_folddisco	d.177.1.1/d1gtta1_0.6_1.tsv	scop_answer/d.177.1.1.txt	15177	200	7	5	15169	1	2	0.8333	0.7143	0.9998	0.7692	0.6
scope40_folddisco	f.6.1.0/d6rhvh__0.8_1.tsv	scop_answer/f.6.1.0.txt	15177	200	4	4	15172	1	0	0.8	1	0.9999	0.8889	0.8
scope40_folddisco	b.38.1.0/d4c92f__1.0_1.tsv	scop_answer/b.38.1.0.txt	15177	200	11	11	15165	1	0	0.9167	1	0.9999	0.9565	1
scope40_folddisco	d.92.2.2/d1l8na2_0.4_1.tsv	scop_answer/d.92.2.2.txt	15177	200	2	2	15174	1	0	0.6667	1	0.9999	0.8	0.4
scope40_folddisco	c.100.1.1/d1ig3a2_1.0_1.tsv	scop_answer/c.100.1.1.txt	15177	200	2	2	15174	1	0	0.6667	1	0.9999	0.8	1
scope40_folddisco	b.122.1.9/d2as0a1_1.0_1.tsv	scop_answer/b.122.1.9.txt	15177	200	3	3	15173	1	0	0.75	1	0.9999	0.8571	1
scope40_folddisco	c.1.12.0/d2vwsa__1.0_1.tsv	scop_answer/c.1.12.0.txt	15177	200	7	4	15169	1	3	0.8	0.5714	0.9997	0.6667	1
scope40_folddisco	a.36.1.0/d4xcod__0.8_1.tsv	scop_answer/a.36.1.0.txt	15177	200	2	2	15174	1	0	0.6667	1	0.9999	0.8	0.8
scope40_folddisco	e.8.1.1/d4dqqa2_0.8_1.tsv	scop_answer/e.8.1.1.txt	15177	200	6	2	15170	1	4	0.6667	0.3333	0.9997	0.4444	0.8
scope40_folddisco	d.24.1.5/d3cfib__0.6_1.tsv	scop_answer/d.24.1.5.txt	15177	200	2	2	15174	1	0	0.6667	1	0.9999	0.8	0.6
scope40_folddisco	b.85.6.1/d2nqra1_1.0_1.tsv	scop_answer/b.85.6.1.txt	15177	200	3	1	15173	1	2	0.5	0.3333	0.9998	0.4	1
scope40_folddisco	d.41.5.0/d2q5we1_0.6_1.tsv	scop_answer/d.41.5.0.txt	15177	200	5	5	15171	1	0	0.8333	1	0.9999	0.9091	0.6
scope40_folddisco	d.110.4.4/d2fh5a1_0.4_1.tsv	scop_answer/d.110.4.4.txt	15177	200	2	1	15174	1	1	0.5	0.5	0.9999	0.5	0.4
scope40_folddisco	f.69.1.1/d6jmpa__0.2_1.tsv	scop_answer/f.69.1.1.txt	15177	200	4	3	15172	1	1	0.75	0.75	0.9999	0.75	0.2
scope40_folddisco	c.23.16.1/d1jvna2_0.8_1.tsv	scop_answer/c.23.16.1.txt	15177	200	14	10	15162	1	4	0.9091	0.7143	0.9997	0.8	0.8
scope40_folddisco	b.47.1.3/d6y3bb__0.2_1.tsv	scop_answer/b.47.1.3.txt	15177	200	4	1	15172	1	3	0.5	0.25	0.9997	0.3333	0.2
scope40_folddisco	d.92.2.1/d1qbaa4_0.4_1.tsv	scop_answer/d.92.2.1.txt	15177	200	4	3	15172	1	1	0.75	0.75	0.9999	0.75	0.4
scope40_folddisco	c.108.1.6/d2go7a1_0.8_1.tsv	scop_answer/c.108.1.6.txt	15177	200	9	8	15167	1	1	0.8889	0.8889	0.9999	0.8889	0.8
scope40_folddisco	d.75.1.1/d1r0va3_0.8_1.tsv	scop_answer/d.75.1.1.txt	15177	200	3	2	15173	1	1	0.6667	0.6667	0.9999	0.6667	0.8
scope40_folddisco	b.1.18.14/d1pbya3_0.4_1.tsv	scop_answer/b.1.18.14.txt	15177	200	3	2	15173	1	1	0.6667	0.6667	0.9999	0.6667	0.4
scope40_folddisco	b.80.1.0/d2qxza__0.2_1.tsv	scop_answer/b.80.1.0.txt	15177	200	4	0	15172	1	4	0	0	0.9997	NaN	0.2
scope40_folddisco	f.73.2.1/d3rkoj__0.4_1.tsv	scop_answer/f.73.2.1.txt	15177	200	2	2	15174	1	0	0.6667	1	0.9999	0.8	0.4
scope40_folddisco	c.97.1.2/d2g84a1_0.8_1.tsv	scop_answer/c.97.1.2.txt	15177	200	7	5	15169	1	2	0.8333	0.7143	0.9998	0.7692	0.8
scope40_folddisco	d.153.1.1/d1gdoa__1.0_1.tsv	scop_answer/d.153.1.1.txt	15177	200	8	5	15168	1	3	0.8333	0.625	0.9997	0.7143	1
scope40_folddisco	b.121.4.6/d1auya__0.6_1.tsv	scop_answer/b.121.4.6.txt	15177	200	2	2	15174	1	0	0.6667	1	0.9999	0.8	0.6
scope40_folddisco	c.73.1.0/d2ogxa__1.0_1.tsv	scop_answer/c.73.1.0.txt	15177	200	7	5	15169	1	2	0.8333	0.7143	0.9998	0.7692	1
scope40_folddisco	d.80.1.3/d3kana__0.8_1.tsv	scop_answer/d.80.1.3.txt	15177	200	5	5	15171	1	0	0.8333	1	0.9999	0.9091	0.8
scope40_folddisco	e.23.1.0/d5x8fa__1.0_1.tsv	scop_answer/e.23.1.0.txt	15177	200	21	6	15155	1	15	0.8571	0.2857	0.9989	0.4286	1
scope40_folddisco	c.116.1.6/d3bbda1_0.2_1.tsv	scop_answer/c.116.1.6.txt	15177	200	2	2	15174	1	0	0.6667	1	0.9999	0.8	0.2
scope40_folddisco	d.21.1.2/d1xuba2_1.0_1.tsv	scop_answer/d.21.1.2.txt	15177	200	6	3	15170	1	3	0.75	0.5	0.9997	0.6	1
scope40_folddisco	d.227.1.1/d2pn2a1_0.6_1.tsv	scop_answer/d.227.1.1.txt	15177	200	6	3	15170	1	3	0.75	0.5	0.9997	0.6	0.6
scope40_folddisco	b.47.1.3/d6y3bb__0.8_1.tsv	scop_answer/b.47.1.3.txt	15177	200	4	4	15172	1	0	0.8	1	0.9999	0.8889	0.8
scope40_folddisco	d.218.1.4/d1ou5a2_0.4_1.tsv	scop_answer/d.218.1.4.txt	15177	200	3	3	15173	1	0	0.75	1	0.9999	0.8571	0.4
scope40_folddisco	a.6.1.3/d1q08a__1.0_1.tsv	scop_answer/a.6.1.3.txt	15177	200	4	2	15172	1	2	0.6667	0.5	0.9998	0.5714	1
scope40_folddisco	c.108.1.6/d2go7a1_1.0_1.tsv	scop_answer/c.108.1.6.txt	15177	200	9	7	15167	1	2	0.875	0.7778	0.9998	0.8235	1
scope40_folddisco	a.126.1.0/d6hn1a2_0.8_1.tsv	scop_answer/a.126.1.0.txt	15177	200	3	3	15173	1	0	0.75	1	0.9999	0.8571	0.8
scope40_folddisco	b.1.29.4/d3cu7a3_0.8_1.tsv	scop_answer/b.1.29.4.txt	15177	200	2	2	15174	1	0	0.6667	1	0.9999	0.8	0.8
scope40_folddisco	f.6.1.0/d4iyaa__1.0_1.tsv	scop_answer/f.6.1.0.txt	15177	200	4	4	15172	1	0	0.8	1	0.9999	0.8889	1
scope40_folddisco	g.41.10.1/d1m2oa5_1.0_1.tsv	scop_answer/g.41.10.1.txt	15177	200	2	2	15174	1	0	0.6667	1	0.9999	0.8	1
scope40_folddisco	a.118.9.4/d4flda__0.8_1.tsv	scop_answer/a.118.9.4.txt	15177	200	3	2	15173	1	1	0.6667	0.6667	0.9999	0.6667	0.8
scope40_folddisco	d.5.1.1/d3snfa__1.0_1.tsv	scop_answer/d.5.1.1.txt	15177	200	4	4	15172	1	0	0.8	1	0.9999	0.8889	1
scope40_folddisco	c.59.1.2/d2gc6a1_0.4_1.tsv	scop_answer/c.59.1.2.txt	15177	200	2	2	15174	1	0	0.6667	1	0.9999	0.8	0.4
scope40_folddisco	c.135.1.0/d3wsfa1_0.4_1.tsv	scop_answer/c.135.1.0.txt	15177	200	3	3	15173	1	0	0.75	1	0.9999	0.8571	0.4
scope40_folddisco	d.106.1.4/d2hv2a1_0.4_1.tsv	scop_answer/d.106.1.4.txt	15177	200	3	2	15173	1	1	0.6667	0.6667	0.9999	0.6667	0.4
scope40_folddisco	d.80.1.3/d6lr3a__0.4_1.tsv	scop_answer/d.80.1.3.txt	15177	200	5	1	15171	1	4	0.5	0.2	0.9997	0.2857	0.4
scope40_folddisco	b.1.18.9/d1rlla1_0.8_1.tsv	scop_answer/b.1.18.9.txt	15177	200	4	4	15172	1	0	0.8	1	0.9999	0.8889	0.8
scope40_folddisco	b.85.6.1/d1wu2a1_0.8_1.tsv	scop_answer/b.85.6.1.txt	15177	200	3	2	15173	1	1	0.6667	0.6667	0.9999	0.6667	0.8
scope40_folddisco	b.3.1.1/d5ghla__1.0_1.tsv	scop_answer/b.3.1.1.txt	15177	200	3	3	15173	1	0	0.75	1	0.9999	0.8571	1
scope40_folddisco	c.1.8.6/d1qbaa3_1.0_1.tsv	scop_answer/c.1.8.6.txt	15177	200	4	4	15172	1	0	0.8	1	0.9999	0.8889	1
scope40_folddisco	d.58.5.1/d4affa1_0.6_1.tsv	scop_answer/d.58.5.1.txt	15177	200	2	1	15174	1	1	0.5	0.5	0.9999	0.5	0.6
scope40_folddisco	e.8.1.1/d4dqqa2_1.0_1.tsv	scop_answer/e.8.1.1.txt	15177	200	6	2	15170	1	4	0.6667	0.3333	0.9997	0.4444	1
scope40_folddisco	c.67.1.1/d1bw0a__0.4_1.tsv	scop_answer/c.67.1.1.txt	15177	200	15	0	15161	1	15	0	0	0.9989	NaN	0.4
scope40_folddisco	c.7.1.1/d1r9da__1.0_1.tsv	scop_answer/c.7.1.1.txt	15177	200	2	2	15174	1	0	0.6667	1	0.9999	0.8	1
scope40_folddisco	b.1.18.14/d1pbya4_0.6_1.tsv	scop_answer/b.1.18.14.txt	15177	200	3	1	15173	1	2	0.5	0.3333	0.9998	0.4	0.6
scope40_folddisco	d.24.1.5/d3ci0j1_0.6_1.tsv	scop_answer/d.24.1.5.txt	15177	200	2	2	15174	1	0	0.6667	1	0.9999	0.8	0.6
scope40_folddisco	a.24.3.2/d2ykza__0.4_1.tsv	scop_answer/a.24.3.2.txt	15177	200	6	3	15170	1	3	0.75	0.5	0.9997	0.6	0.4
scope40_folddisco	d.110.4.4/d2fh5a1_0.2_1.tsv	scop_answer/d.110.4.4.txt	15177	200	2	1	15174	1	1	0.5	0.5	0.9999	0.5	0.2
scope40_folddisco	a.4.5.37/d2esna1_0.2_1.tsv	scop_answer/a.4.5.37.txt	15177	200	2	1	15174	1	1	0.5	0.5	0.9999	0.5	0.2
scope40_folddisco	b.68.1.1/d1s0ka3_1.0_1.tsv	scop_answer/b.68.1.1.txt	15177	200	11	8	15165	1	3	0.8889	0.7273	0.9997	0.8	1
scope40_folddisco	b.69.4.0/d6tbnb1_0.6_1.tsv	scop_answer/b.69.4.0.txt	15177	200	8	8	15168	1	0	0.8889	1	0.9999	0.9412	0.6
scope40_folddisco	c.1.9.1/d2pgfa__0.4_1.tsv	scop_answer/c.1.9.1.txt	15177	200	3	2	15173	1	1	0.6667	0.6667	0.9999	0.6667	0.4
scope40_folddisco	d.5.1.1/d4aoha__0.6_1.tsv	scop_answer/d.5.1.1.txt	15177	200	4	4	15172	1	0	0.8	1	0.9999	0.8889	0.6
scope40_folddisco	c.2.1.9/d2aefa1_0.6_1.tsv	scop_answer/c.2.1.9.txt	15177	200	4	2	15172	1	2	0.6667	0.5	0.9998	0.5714	0.6
scope40_folddisco	e.24.1.1/d1ad2a__0.8_1.tsv	scop_answer/e.24.1.1.txt	15177	200	3	1	15173	1	2	0.5	0.3333	0.9998	0.4	0.8
scope40_folddisco	c.135.1.0/d2nyda1_1.0_1.tsv	scop_answer/c.135.1.0.txt	15177	200	3	3	15173	1	0	0.75	1	0.9999	0.8571	1
scope40_folddisco	g.3.1.1/d1uhaa1_0.8_1.tsv	scop_answer/g.3.1.1.txt	15177	200	3	3	15173	1	0	0.75	1	0.9999	0.8571	0.8
scope40_folddisco	b.30.2.1/d2oqea1_0.2_1.tsv	scop_answer/b.30.2.1.txt	15177	200	5	3	15171	1	2	0.75	0.6	0.9998	0.6667	0.2
scope40_folddisco	c.100.1.1/d1ig0a2_0.2_1.tsv	scop_answer/c.100.1.1.txt	15177	200	2	2	15174	1	0	0.6667	1	0.9999	0.8	0.2
scope40_folddisco	c.73.1.0/d4a7wa__0.8_1.tsv	scop_answer/c.73.1.0.txt	15177	200	7	6	15169	1	1	0.8571	0.8571	0.9999	0.8571	0.8
scope40_folddisco	g.41.10.1/d1m2oa5_0.4_1.tsv	scop_answer/g.41.10.1.txt	15177	200	2	2	15174	1	0	0.6667	1	0.9999	0.8	0.4
scope40_folddisco	a.36.1.0/d4xcod__0.4_1.tsv	scop_answer/a.36.1.0.txt	15177	200	2	2	15174	1	0	0.6667	1	0.9999	0.8	0.4
scope40_folddisco	a.40.1.0/d6zshb__0.2_1.tsv	scop_answer/a.40.1.0.txt	15177	200	3	3	15173	1	0	0.75	1	0.9999	0.8571	0.2
scope40_folddisco	c.23.16.1/d1wl8a1_0.4_1.tsv	scop_answer/c.23.16.1.txt	15177	200	14	2	15162	1	12	0.6667	0.1429	0.9991	0.2353	0.4
scope40_folddisco	d.80.1.3/d3gada__1.0_1.tsv	scop_answer/d.80.1.3.txt	15177	200	5	5	15171	1	0	0.8333	1	0.9999	0.9091	1
scope40_folddisco	b.121.4.6/d1auya__1.0_1.tsv	scop_answer/b.121.4.6.txt	15177	200	2	2	15174	1	0	0.6667	1	0.9999	0.8	1
scope40_folddisco	c.44.3.1/d1u04a3_0.4_1.tsv	scop_answer/c.44.3.1.txt	15177	200	3	1	15173	1	2	0.5	0.3333	0.9998	0.4	0.4
scope40_folddisco	f.6.1.0/d6rhvg__0.2_1.tsv	scop_answer/f.6.1.0.txt	15177	200	4	1	15172	1	3	0.5	0.25	0.9997	0.3333	0.2
scope40_folddisco	a.118.9.4/d4flda__0.6_1.tsv	scop_answer/a.118.9.4.txt	15177	200	3	2	15173	1	1	0.6667	0.6667	0.9999	0.6667	0.6
scope40_folddisco	c.1.12.0/d2vwsa__0.8_1.tsv	scop_answer/c.1.12.0.txt	15177	200	7	3	15169	1	4	0.75	0.4286	0.9997	0.5455	0.8
scope40_folddisco	c.73.1.0/d7nloa__0.8_1.tsv	scop_answer/c.73.1.0.txt	15177	200	7	2	15169	1	5	0.6667	0.2857	0.9996	0.4	0.8
scope40_folddisco	a.6.1.3/d1r8da__0.8_1.tsv	scop_answer/a.6.1.3.txt	15177	200	4	1	15172	1	3	0.5	0.25	0.9997	0.3333	0.8
scope40_folddisco	e.23.1.0/d5bsra__0.8_1.tsv	scop_answer/e.23.1.0.txt	15177	200	21	11	15155	1	10	0.9167	0.5238	0.9993	0.6667	0.8
scope40_folddisco	d.24.1.5/d3ci0j1_0.4_1.tsv	scop_answer/d.24.1.5.txt	15177	200	2	2	15174	1	0	0.6667	1	0.9999	0.8	0.4
scope40_folddisco	b.69.4.0/d3frxa__1.0_1.tsv	scop_answer/b.69.4.0.txt	15177	200	8	8	15168	1	0	0.8889	1	0.9999	0.9412	1
scope40_folddisco	f.69.1.1/d3hvna3_1.0_1.tsv	scop_answer/f.69.1.1.txt	15177	200	4	4	15172	1	0	0.8	1	0.9999	0.8889	1
scope40_folddisco	c.97.1.2/d2hxva2_0.8_1.tsv	scop_answer/c.97.1.2.txt	15177	200	7	7	15169	1	0	0.875	1	0.9999	0.9333	0.8
scope40_folddisco	b.47.1.3/d1mbma__0.4_1.tsv	scop_answer/b.47.1.3.txt	15177	200	4	1	15172	1	3	0.5	0.25	0.9997	0.3333	0.4
scope40_folddisco	a.22.1.0/d6w4la1_0.8_1.tsv	scop_answer/a.22.1.0.txt	15177	200	4	3	15172	1	1	0.75	0.75	0.9999	0.75	0.8
scope40_folddisco	d.5.1.1/d1kf3a__0.6_1.tsv	scop_answer/d.5.1.1.txt	15177	200	4	4	15172	1	0	0.8	1	0.9999	0.8889	0.6
scope40_folddisco	b.3.1.1/d1vema1_0.2_1.tsv	scop_answer/b.3.1.1.txt	15177	200	3	1	15173	1	2	0.5	0.3333	0.9998	0.4	0.2
scope40_folddisco	a.126.1.0/d6hn1a2_0.2_1.tsv	scop_answer/a.126.1.0.txt	15177	200	3	2	15173	1	1	0.6667	0.6667	0.9999	0.6667	0.2
scope40_folddisco	d.74.3.1/d1bdfa1_0.4_1.tsv	scop_answer/d.74.3.1.txt	15177	200	3	1	15173	1	2	0.5	0.3333	0.9998	0.4	0.4
scope40_folddisco	d.80.1.3/d1hfoa__0.4_1.tsv	scop_answer/d.80.1.3.txt	15177	200	5	4	15171	1	1	0.8	0.8	0.9999	0.8	0.4
scope40_folddisco	f.72.1.1/d3rkol__0.4_1.tsv	scop_answer/f.72.1.1.txt	15177	200	5	5	15171	1	0	0.8333	1	0.9999	0.9091	0.4
scope40_folddisco	a.4.6.1/d1kgsa1_0.2_1.tsv	scop_answer/a.4.6.1.txt	15177	200	6	3	15170	1	3	0.75	0.5	0.9997	0.6	0.2
scope40_folddisco	c.108.1.6/d2gfha1_1.0_1.tsv	scop_answer/c.108.1.6.txt	15177	200	9	7	15167	1	2	0.875	0.7778	0.9998	0.8235	1
scope40_folddisco	c.116.1.6/d2v3ka__0.4_1.tsv	scop_answer/c.116.1.6.txt	15177	200	2	2	15174	1	0	0.6667	1	0.9999	0.8	0.4
scope40_folddisco	b.1.18.9/d1g0da1_0.4_1.tsv	scop_answer/b.1.18.9.txt	15177	200	4	4	15172	1	0	0.8	1	0.9999	0.8889	0.4
scope40_folddisco	c.1.9.18/d2qs8a2_0.2_1.tsv	scop_answer/c.1.9.18.txt	15177	200	2	2	15174	1	0	0.6667	1	0.9999	0.8	0.2
scope40_folddisco	d.92.2.1/d1jaka2_0.2_1.tsv	scop_answer/d.92.2.1.txt	15177	200	4	1	15172	1	3	0.5	0.25	0.9997	0.3333	0.2
scope40_folddisco	d.153.1.1/d1ao0a2_0.4_1.tsv	scop_answer/d.153.1.1.txt	15177	200	8	2	15168	1	6	0.6667	0.25	0.9995	0.3636	0.4
scope40_folddisco	b.38.1.0/d4f7uf__1.0_1.tsv	scop_answer/b.38.1.0.txt	15177	200	11	11	15165	1	0	0.9167	1	0.9999	0.9565	1
scope40_folddisco	f.69.1.1/d1pfoa1_0.4_1.tsv	scop_answer/f.69.1.1.txt	15177	200	4	4	15172	1	0	0.8	1	0.9999	0.8889	0.4
scope40_folddisco	a.6.1.3/d1q06a__0.4_1.tsv	scop_answer/a.6.1.3.txt	15177	200	4	0	15172	1	4	0	0	0.9997	NaN	0.4
scope40_folddisco	d.74.3.1/d1bdfa1_0.2_1.tsv	scop_answer/d.74.3.1.txt	15177	200	3	1	15173	1	2	0.5	0.3333	0.9998	0.4	0.2
scope40_folddisco	c.23.16.1/d1ka9h__0.4_1.tsv	scop_answer/c.23.16.1.txt	15177	200	14	2	15162	1	12	0.6667	0.1429	0.9991	0.2353	0.4
scope40_folddisco	a.24.3.2/d3vrca__1.0_1.tsv	scop_answer/a.24.3.2.txt	15177	200	6	5	15170	1	1	0.8333	0.8333	0.9999	0.8333	1
scope40_folddisco	d.21.1.2/d1xuba2_0.6_1.tsv	scop_answer/d.21.1.2.txt	15177	200	6	1	15170	1	5	0.5	0.1667	0.9996	0.25	0.6
scope40_folddisco	d.41.5.0/d5mpoc__0.4_1.tsv	scop_answer/d.41.5.0.txt	15177	200	5	5	15171	1	0	0.8333	1	0.9999	0.9091	0.4
scope40_folddisco	a.29.2.0/d6haza__0.4_1.tsv	scop_answer/a.29.2.0.txt	15177	200	27	13	15149	1	14	0.9286	0.4815	0.999	0.6341	0.4
scope40_folddisco	c.135.1.0/d3wsfa1_0.2_1.tsv	scop_answer/c.135.1.0.txt	15177	200	3	3	15173	1	0	0.75	1	0.9999	0.8571	0.2
scope40_folddisco	d.5.1.1/d1kf3a__0.2_1.tsv	scop_answer/d.5.1.1.txt	15177	200	4	4	15172	1	0	0.8	1	0.9999	0.8889	0.2
scope40_folddisco	b.122.1.9/d2as0a1_0.2_1.tsv	scop_answer/b.122.1.9.txt	15177	200	3	2	15173	1	1	0.6667	0.6667	0.9999	0.6667	0.2
scope40_folddisco	c.73.1.0/d2w21a__1.0_1.tsv	scop_answer/c.73.1.0.txt	15177	200	7	3	15169	1	4	0.75	0.4286	0.9997	0.5455	1
scope40_folddisco	c.59.1.2/d2gc6a1_0.6_1.tsv	scop_answer/c.59.1.2.txt	15177	200	2	2	15174	1	0	0.6667	1	0.9999	0.8	0.6
scope40_folddisco	b.85.6.1/d1uz5a1_1.0_1.tsv	scop_answer/b.85.6.1.txt	15177	200	3	2	15173	1	1	0.6667	0.6667	0.9999	0.6667	1
scope40_folddisco	b.3.1.1/d3bmva2_0.6_1.tsv	scop_answer/b.3.1.1.txt	15177	200	3	3	15173	1	0	0.75	1	0.9999	0.8571	0.6
scope40_folddisco	d.177.1.1/d3s52a__0.4_1.tsv	scop_answer/d.177.1.1.txt	15177	200	7	5	15169	1	2	0.8333	0.7143	0.9998	0.7692	0.4
scope40_folddisco	c.108.1.6/d2hsza1_0.4_1.tsv	scop_answer/c.108.1.6.txt	15177	200	9	3	15167	1	6	0.75	0.3333	0.9995	0.4615	0.4
scope40_folddisco	c.1.11.0/d3i6ea2_0.4_1.tsv	scop_answer/c.1.11.0.txt	15177	200	31	1	15145	1	30	0.5	0.0323	0.998	0.0606	0.4
scope40_folddisco	c.23.16.1/d1gpma2_0.6_1.tsv	scop_answer/c.23.16.1.txt	15177	200	14	11	15162	1	3	0.9167	0.7857	0.9997	0.8462	0.6
scope40_folddisco	a.4.5.37/d1ixca1_0.8_1.tsv	scop_answer/a.4.5.37.txt	15177	200	2	2	15174	1	0	0.6667	1	0.9999	0.8	0.8
scope40_folddisco	d.106.1.4/d2i00a1_0.6_1.tsv	scop_answer/d.106.1.4.txt	15177	200	3	3	15173	1	0	0.75	1	0.9999	0.8571	0.6
scope40_folddisco	f.73.2.1/d3rkoj__1.0_1.tsv	scop_answer/f.73.2.1.txt	15177	200	2	2	15174	1	0	0.6667	1	0.9999	0.8	1
scope40_folddisco	b.1.18.14/d1pbya3_0.8_1.tsv	scop_answer/b.1.18.14.txt	15177	200	3	2	15173	1	1	0.6667	0.6667	0.9999	0.6667	0.8
scope40_folddisco	c.7.1.1/d1h16a__0.6_1.tsv	scop_answer/c.7.1.1.txt	15177	200	2	2	15174	1	0	0.6667	1	0.9999	0.8	0.6
scope40_folddisco	c.135.1.0/d2nyda1_0.2_1.tsv	scop_answer/c.135.1.0.txt	15177	200	3	2	15173	1	1	0.6667	0.6667	0.9999	0.6667	0.2
scope40_folddisco	e.8.1.1/d2py5a2_0.6_1.tsv	scop_answer/e.8.1.1.txt	15177	200	6	4	15170	1	2	0.8	0.6667	0.9998	0.7273	0.6
scope40_folddisco	c.1.9.1/d3iara1_0.6_1.tsv	scop_answer/c.1.9.1.txt	15177	200	3	2	15173	1	1	0.6667	0.6667	0.9999	0.6667	0.6
scope40_folddisco	a.29.2.0/d4qspa1_0.6_1.tsv	scop_answer/a.29.2.0.txt	15177	200	27	23	15149	1	4	0.9583	0.8519	0.9997	0.902	0.6
scope40_folddisco	b.69.4.0/d2ymua1_0.6_1.tsv	scop_answer/b.69.4.0.txt	15177	200	8	8	15168	1	0	0.8889	1	0.9999	0.9412	0.6
scope40_folddisco	b.47.1.3/d1mbma__0.2_1.tsv	scop_answer/b.47.1.3.txt	15177	200	4	1	15172	1	3	0.5	0.25	0.9997	0.3333	0.2
scope40_folddisco	c.1.12.0/d4tv5a__0.4_1.tsv	scop_answer/c.1.12.0.txt	15177	200	7	2	15169	1	5	0.6667	0.2857	0.9996	0.4	0.4
scope40_folddisco	d.24.1.5/d3ci0j1_0.8_1.tsv	scop_answer/d.24.1.5.txt	15177	200	2	2	15174	1	0	0.6667	1	0.9999	0.8	0.8
scope40_folddisco	f.72.1.1/d4he8m__0.2_1.tsv	scop_answer/f.72.1.1.txt	15177	200	5	2	15171	1	3	0.6667	0.4	0.9997	0.5	0.2
scope40_folddisco	c.73.1.0/d2va1a__1.0_1.tsv	scop_answer/c.73.1.0.txt	15177	200	7	5	15169	1	2	0.8333	0.7143	0.9998	0.7692	1
scope40_folddisco	g.3.1.1/d1uhaa1_0.4_1.tsv	scop_answer/g.3.1.1.txt	15177	200	3	3	15173	1	0	0.75	1	0.9999	0.8571	0.4
scope40_folddisco	c.108.1.6/d2fdra1_0.4_1.tsv	scop_answer/c.108.1.6.txt	15177	200	9	1	15167	1	8	0.5	0.1111	0.9994	0.1818	0.4
scope40_folddisco	a.126.1.0/d6hn1a2_0.6_1.tsv	scop_answer/a.126.1.0.txt	15177	200	3	3	15173	1	0	0.75	1	0.9999	0.8571	0.6
scope40_folddisco	d.110.4.4/d1nrja__0.2_1.tsv	scop_answer/d.110.4.4.txt	15177	200	2	1	15174	1	1	0.5	0.5	0.9999	0.5	0.2
scope40_folddisco	c.122.1.0/d3uoeb1_0.2_1.tsv	scop_answer/c.122.1.0.txt	15177	200	7	7	15169	1	0	0.875	1	0.9999	0.9333	0.2
scope40_folddisco	b.1.18.9/d1f13a1_0.6_1.tsv	scop_answer/b.1.18.9.txt	15177	200	4	4	15172	1	0	0.8	1	0.9999	0.8889	0.6
scope40_folddisco	b.69.4.0/d4yvda__0.2_1.tsv	scop_answer/b.69.4.0.txt	15177	200	8	4	15168	1	4	0.8	0.5	0.9997	0.6154	0.2
scope40_folddisco	b.1.29.4/d2a73a3_1.0_1.tsv	scop_answer/b.1.29.4.txt	15177	200	2	2	15174	1	0	0.6667	1	0.9999	0.8	1
scope40_folddisco	e.23.1.0/d6m2oa__0.8_1.tsv	scop_answer/e.23.1.0.txt	15177	200	21	12	15155	1	9	0.9231	0.5714	0.9993	0.7059	0.8
scope40_folddisco	f.69.1.1/d1pfoa1_0.8_1.tsv	scop_answer/f.69.1.1.txt	15177	200	4	4	15172	1	0	0.8	1	0.9999	0.8889	0.8
scope40_folddisco	f.6.1.0/d4i0na__0.8_1.tsv	scop_answer/f.6.1.0.txt	15177	200	4	4	15172	1	0	0.8	1	0.9999	0.8889	0.8
scope40_folddisco	c.135.1.0/d3wsfa1_1.0_1.tsv	scop_answer/c.135.1.0.txt	15177	200	3	3	15173	1	0	0.75	1	0.9999	0.8571	1
scope40_folddisco	c.97.1.2/d1p6oa__0.6_1.tsv	scop_answer/c.97.1.2.txt	15177	200	7	5	15169	1	2	0.8333	0.7143	0.9998	0.7692	0.6
scope40_folddisco	b.85.6.1/d1wu2a1_0.2_1.tsv	scop_answer/b.85.6.1.txt	15177	200	3	1	15173	1	2	0.5	0.3333	0.9998	0.4	0.2
scope40_folddisco	b.42.4.1/d1r8na__0.8_1.tsv	scop_answer/b.42.4.1.txt	15177	200	4	4	15172	1	0	0.8	1	0.9999	0.8889	0.8
scope40_folddisco	d.177.1.1/d2wqta__0.6_1.tsv	scop_answer/d.177.1.1.txt	15177	200	7	2	15169	1	5	0.6667	0.2857	0.9996	0.4	0.6
scope40_folddisco	c.23.16.1/d1ka9h__1.0_1.tsv	scop_answer/c.23.16.1.txt	15177	200	14	12	15162	1	2	0.9231	0.8571	0.9998	0.8889	1
scope40_folddisco	d.24.1.5/d3ci0j1_1.0_1.tsv	scop_answer/d.24.1.5.txt	15177	200	2	2	15174	1	0	0.6667	1	0.9999	0.8	1
scope40_folddisco	a.4.6.1/d1gxqa__1.0_1.tsv	scop_answer/a.4.6.1.txt	15177	200	6	5	15170	1	1	0.8333	0.8333	0.9999	0.8333	1
scope40_folddisco	a.22.1.0/d5y27a__0.6_1.tsv	scop_answer/a.22.1.0.txt	15177	200	4	1	15172	1	3	0.5	0.25	0.9997	0.3333	0.6
scope40_folddisco	d.21.1.2/d1u0ka2_0.4_1.tsv	scop_answer/d.21.1.2.txt	15177	200	6	1	15170	1	5	0.5	0.1667	0.9996	0.25	0.4
scope40_folddisco	a.24.3.2/d1mqva__0.4_1.tsv	scop_answer/a.24.3.2.txt	15177	200	6	5	15170	1	1	0.8333	0.8333	0.9999	0.8333	0.4
scope40_folddisco	d.92.2.2/d1l8na2_0.8_1.tsv	scop_answer/d.92.2.2.txt	15177	200	2	2	15174	1	0	0.6667	1	0.9999	0.8	0.8
scope40_folddisco	c.67.1.1/d1xi9a1_0.6_1.tsv	scop_answer/c.67.1.1.txt	15177	200	15	1	15161	1	14	0.5	0.0667	0.999	0.1176	0.6
scope40_folddisco	c.73.1.0/d2j4ja__1.0_1.tsv	scop_answer/c.73.1.0.txt	15177	200	7	7	15169	1	0	0.875	1	0.9999	0.9333	1
scope40_folddisco	b.1.18.14/d1pbya3_0.2_1.tsv	scop_answer/b.1.18.14.txt	15177	200	3	1	15173	1	2	0.5	0.3333	0.9998	0.4	0.2
scope40_folddisco	d.41.5.0/d2q5we1_0.4_1.tsv	scop_answer/d.41.5.0.txt	15177	200	5	5	15171	1	0	0.8333	1	0.9999	0.9091	0.4
scope40_folddisco	d.92.2.1/d2gjxa2_0.8_1.tsv	scop_answer/d.92.2.1.txt	15177	200	4	4	15172	1	0	0.8	1	0.9999	0.8889	0.8
scope40_folddisco	b.68.1.1/d6jjma1_0.6_1.tsv	scop_answer/b.68.1.1.txt	15177	200	11	3	15165	1	8	0.75	0.2727	0.9994	0.4	0.6
scope40_folddisco	b.121.4.6/d1ddla__0.6_1.tsv	scop_answer/b.121.4.6.txt	15177	200	2	2	15174	1	0	0.6667	1	0.9999	0.8	0.6
scope40_folddisco	c.108.1.6/d2ah5a1_0.2_1.tsv	scop_answer/c.108.1.6.txt	15177	200	9	0	15167	1	9	0	0	0.9993	NaN	0.2
scope40_folddisco	c.135.1.0/d2yyba__0.8_1.tsv	scop_answer/c.135.1.0.txt	15177	200	3	3	15173	1	0	0.75	1	0.9999	0.8571	0.8
scope40_folddisco	a.6.1.3/d1r8da__1.0_1.tsv	scop_answer/a.6.1.3.txt	15177	200	4	1	15172	1	3	0.5	0.25	0.9997	0.3333	1
scope40_folddisco	c.100.1.1/d1ig0a2_0.6_1.tsv	scop_answer/c.100.1.1.txt	15177	200	2	2	15174	1	0	0.6667	1	0.9999	0.8	0.6
scope40_folddisco	c.2.1.9/d1id1a__0.8_1.tsv	scop_answer/c.2.1.9.txt	15177	200	4	3	15172	1	1	0.75	0.75	0.9999	0.75	0.8
scope40_folddisco	c.59.1.2/d1o5za1_0.2_1.tsv	scop_answer/c.59.1.2.txt	15177	200	2	2	15174	1	0	0.6667	1	0.9999	0.8	0.2
scope40_folddisco	c.108.1.22/d1wdha__0.4_1.tsv	scop_answer/c.108.1.22.txt	15177	200	2	2	15174	1	0	0.6667	1	0.9999	0.8	0.4
scope40_folddisco	b.122.1.9/d1wxxa1_1.0_1.tsv	scop_answer/b.122.1.9.txt	15177	200	3	2	15173	1	1	0.6667	0.6667	0.9999	0.6667	1
scope40_folddisco	d.24.1.5/d3cfib__1.0_1.tsv	scop_answer/d.24.1.5.txt	15177	200	2	2	15174	1	0	0.6667	1	0.9999	0.8	1
scope40_folddisco	d.106.1.4/d2i00a1_0.4_1.tsv	scop_answer/d.106.1.4.txt	15177	200	3	3	15173	1	0	0.75	1	0.9999	0.8571	0.4
scope40_folddisco	d.80.1.3/d4grpa__0.4_1.tsv	scop_answer/d.80.1.3.txt	15177	200	5	2	15171	1	3	0.6667	0.4	0.9997	0.5	0.4
scope40_folddisco	d.21.1.2/d1xuba1_0.8_1.tsv	scop_answer/d.21.1.2.txt	15177	200	6	2	15170	1	4	0.6667	0.3333	0.9997	0.4444	0.8
scope40_folddisco	c.122.1.0/d3i0pa__0.2_1.tsv	scop_answer/c.122.1.0.txt	15177	200	7	5	15169	1	2	0.8333	0.7143	0.9998	0.7692	0.2
scope40_folddisco	a.24.3.2/d1mqva__0.2_1.tsv	scop_answer/a.24.3.2.txt	15177	200	6	2	15170	1	4	0.6667	0.3333	0.9997	0.4444	0.2
scope40_folddisco	b.29.1.22/d2fbeb2_0.8_1.tsv	scop_answer/b.29.1.22.txt	15177	200	3	2	15173	1	1	0.6667	0.6667	0.9999	0.6667	0.8
scope40_folddisco	d.41.5.0/d2wp4a__0.8_1.tsv	scop_answer/d.41.5.0.txt	15177	200	5	5	15171	1	0	0.8333	1	0.9999	0.9091	0.8
scope40_folddisco	g.3.1.1/d1uhaa1_0.6_1.tsv	scop_answer/g.3.1.1.txt	15177	200	3	3	15173	1	0	0.75	1	0.9999	0.8571	0.6
scope40_folddisco	c.73.1.0/d7nloa__0.4_1.tsv	scop_answer/c.73.1.0.txt	15177	200	7	1	15169	1	6	0.5	0.1429	0.9995	0.2222	0.4
scope40_folddisco	b.3.1.1/d3bmva2_0.2_1.tsv	scop_answer/b.3.1.1.txt	15177	200	3	1	15173	1	2	0.5	0.3333	0.9998	0.4	0.2
scope40_folddisco	c.44.3.1/d2bgga2_0.8_1.tsv	scop_answer/c.44.3.1.txt	15177	200	3	2	15173	1	1	0.6667	0.6667	0.9999	0.6667	0.8
scope40_folddisco	f.6.1.0/d6rhvg__0.8_1.tsv	scop_answer/f.6.1.0.txt	15177	200	4	4	15172	1	0	0.8	1	0.9999	0.8889	0.8
scope40_folddisco	f.72.1.1/d3rkod__0.8_1.tsv	scop_answer/f.72.1.1.txt	15177	200	5	5	15171	1	0	0.8333	1	0.9999	0.9091	0.8
scope40_folddisco	a.40.1.0/d2wa5a2_0.2_1.tsv	scop_answer/a.40.1.0.txt	15177	200	3	2	15173	1	1	0.6667	0.6667	0.9999	0.6667	0.2
scope40_folddisco	c.135.1.0/d3wsfa1_0.8_1.tsv	scop_answer/c.135.1.0.txt	15177	200	3	3	15173	1	0	0.75	1	0.9999	0.8571	0.8
scope40_folddisco	c.116.1.6/d2v3ka__0.2_1.tsv	scop_answer/c.116.1.6.txt	15177	200	2	2	15174	1	0	0.6667	1	0.9999	0.8	0.2
scope40_folddisco	c.59.1.2/d1o5za1_0.4_1.tsv	scop_answer/c.59.1.2.txt	15177	200	2	2	15174	1	0	0.6667	1	0.9999	0.8	0.4
scope40_folddisco	f.5.1.0/d3pika__0.2_1.tsv	scop_answer/f.5.1.0.txt	15177	200	4	4	15172	1	0	0.8	1	0.9999	0.8889	0.2
scope40_folddisco	d.24.1.5/d3cfib__0.2_1.tsv	scop_answer/d.24.1.5.txt	15177	200	2	2	15174	1	0	0.6667	1	0.9999	0.8	0.2
scope40_folddisco	b.85.6.1/d1wu2a1_0.6_1.tsv	scop_answer/b.85.6.1.txt	15177	200	3	2	15173	1	1	0.6667	0.6667	0.9999	0.6667	0.6
scope40_folddisco	d.74.3.1/d1twfc1_1.0_1.tsv	scop_answer/d.74.3.1.txt	15177	200	3	2	15173	1	1	0.6667	0.6667	0.9999	0.6667	1
scope40_folddisco	d.80.1.3/d3gada__0.6_1.tsv	scop_answer/d.80.1.3.txt	15177	200	5	5	15171	1	0	0.8333	1	0.9999	0.9091	0.6
scope40_folddisco	d.5.1.1/d3snfa__0.4_1.tsv	scop_answer/d.5.1.1.txt	15177	200	4	4	15172	1	0	0.8	1	0.9999	0.8889	0.4
scope40_folddisco	a.126.1.0/d6hn1a1_1.0_1.tsv	scop_answer/a.126.1.0.txt	15177	200	3	3	15173	1	0	0.75	1	0.9999	0.8571	1
scope40_folddisco	d.92.2.2/d1l8na2_0.2_1.tsv	scop_answer/d.92.2.2.txt	15177	200	2	2	15174	1	0	0.6667	1	0.9999	0.8	0.2
scope40_folddisco	a.24.3.2/d1mqva__1.0_1.tsv	scop_answer/a.24.3.2.txt	15177	200	6	6	15170	1	0	0.8571	1	0.9999	0.9231	1
scope40_folddisco	a.50.1.1/d2a73b3_1.0_1.tsv	scop_answer/a.50.1.1.txt	15177	200	2	2	15174	1	0	0.6667	1	0.9999	0.8	1
scope40_folddisco	b.1.18.14/d1pbya4_1.0_1.tsv	scop_answer/b.1.18.14.txt	15177	200	3	1	15173	1	2	0.5	0.3333	0.9998	0.4	1
scope40_folddisco	e.23.1.0/d3ivra1_0.4_1.tsv	scop_answer/e.23.1.0.txt	15177	200	21	9	15155	1	12	0.9	0.4286	0.9991	0.5806	0.4
scope40_folddisco	c.2.1.9/d2aefa1_1.0_1.tsv	scop_answer/c.2.1.9.txt	15177	200	4	3	15172	1	1	0.75	0.75	0.9999	0.75	1
scope40_folddisco	b.69.4.0/d6id0e__0.8_1.tsv	scop_answer/b.69.4.0.txt	15177	200	8	8	15168	1	0	0.8889	1	0.9999	0.9412	0.8
scope40_folddisco	b.122.1.8/d2evea1_0.6_1.tsv	scop_answer/b.122.1.8.txt	15177	200	3	2	15173	1	1	0.6667	0.6667	0.9999	0.6667	0.6
scope40_folddisco	g.3.1.1/d1uhaa1_1.0_1.tsv	scop_answer/g.3.1.1.txt	15177	200	3	3	15173	1	0	0.75	1	0.9999	0.8571	1
scope40_folddisco	f.73.2.1/d3rkoj__0.2_1.tsv	scop_answer/f.73.2.1.txt	15177	200	2	2	15174	1	0	0.6667	1	0.9999	0.8	0.2
scope40_folddisco	f.72.1.1/d3rkol__0.8_1.tsv	scop_answer/f.72.1.1.txt	15177	200	5	5	15171	1	0	0.8333	1	0.9999	0.9091	0.8
scope40_folddisco	c.1.12.0/d3qz6a1_1.0_1.tsv	scop_answer/c.1.12.0.txt	15177	200	7	4	15169	1	3	0.8	0.5714	0.9997	0.6667	1
scope40_folddisco	b.69.4.0/d2ymua1_0.2_1.tsv	scop_answer/b.69.4.0.txt	15177	200	8	3	15168	1	5	0.75	0.375	0.9996	0.5	0.2
scope40_folddisco	b.1.18.9/d2q3za1_0.6_1.tsv	scop_answer/b.1.18.9.txt	15177	200	4	4	15172	1	0	0.8	1	0.9999	0.8889	0.6
scope40_folddisco	b.47.1.3/d4agka__0.4_1.tsv	scop_answer/b.47.1.3.txt	15177	200	4	1	15172	1	3	0.5	0.25	0.9997	0.3333	0.4
scope40_folddisco	f.69.1.1/d3hvna3_0.6_1.tsv	scop_answer/f.69.1.1.txt	15177	200	4	4	15172	1	0	0.8	1	0.9999	0.8889	0.6
scope40_folddisco	d.58.5.1/d4affa1_1.0_1.tsv	scop_answer/d.58.5.1.txt	15177	200	2	2	15174	1	0	0.6667	1	0.9999	0.8	1
scope40_folddisco	c.23.16.1/d1wl8a1_1.0_1.tsv	scop_answer/c.23.16.1.txt	15177	200	14	11	15162	1	3	0.9167	0.7857	0.9997	0.8462	1
scope40_folddisco	c.97.1.2/d2a8na1_0.6_1.tsv	scop_answer/c.97.1.2.txt	15177	200	7	6	15169	1	1	0.8571	0.8571	0.9999	0.8571	0.6
scope40_folddisco	b.121.4.6/d1auya__0.8_1.tsv	scop_answer/b.121.4.6.txt	15177	200	2	2	15174	1	0	0.6667	1	0.9999	0.8	0.8
scope40_folddisco	d.24.1.5/d3ci0j1_0.2_1.tsv	scop_answer/d.24.1.5.txt	15177	200	2	2	15174	1	0	0.6667	1	0.9999	0.8	0.2
scope40_folddisco	a.126.1.0/d6hn1a1_0.2_1.tsv	scop_answer/a.126.1.0.txt	15177	200	3	2	15173	1	1	0.6667	0.6667	0.9999	0.6667	0.2
scope40_folddisco	d.110.4.4/d2fh5a1_0.8_1.tsv	scop_answer/d.110.4.4.txt	15177	200	2	2	15174	1	0	0.6667	1	0.9999	0.8	0.8
scope40_folddisco	b.122.1.9/d2as0a1_0.6_1.tsv	scop_answer/b.122.1.9.txt	15177	200	3	2	15173	1	1	0.6667	0.6667	0.9999	0.6667	0.6
scope40_folddisco	c.34.1.0/d3zqua__0.4_1.tsv	scop_answer/c.34.1.0.txt	15177	200	2	2	15174	1	0	0.6667	1	0.9999	0.8	0.4
scope40_folddisco	c.108.1.22/d1wdha__1.0_1.tsv	scop_answer/c.108.1.22.txt	15177	200	2	2	15174	1	0	0.6667	1	0.9999	0.8	1
scope40_folddisco	d.21.1.2/d1qy9a2_0.8_1.tsv	scop_answer/d.21.1.2.txt	15177	200	6	1	15170	1	5	0.5	0.1667	0.9996	0.25	0.8
scope40_folddisco	b.3.1.1/d5ghla__0.6_1.tsv	scop_answer/b.3.1.1.txt	15177	200	3	2	15173	1	1	0.6667	0.6667	0.9999	0.6667	0.6
scope40_folddisco	f.73.2.1/d4he8j__0.8_1.tsv	scop_answer/f.73.2.1.txt	15177	200	2	2	15174	1	0	0.6667	1	0.9999	0.8	0.8
scope40_folddisco	e.23.1.0/d3r44a1_0.6_1.tsv	scop_answer/e.23.1.0.txt	15177	200	21	13	15155	1	8	0.9286	0.619	0.9994	0.7429	0.6
scope40_folddisco	e.23.1.0/d6m2oa__1.0_1.tsv	scop_answer/e.23.1.0.txt	15177	200	21	18	15155	1	3	0.9474	0.8571	0.9997	0.9	1
scope40_folddisco	c.73.1.0/d2j4ja__0.6_1.tsv	scop_answer/c.73.1.0.txt	15177	200	7	2	15169	1	5	0.6667	0.2857	0.9996	0.4	0.6
scope40_folddisco	c.73.1.0/d2va1a__0.4_1.tsv	scop_answer/c.73.1.0.txt	15177	200	7	1	15169	1	6	0.5	0.1429	0.9995	0.2222	0.4
scope40_folddisco	b.69.4.0/d4yvda__1.0_1.tsv	scop_answer/b.69.4.0.txt	15177	200	8	8	15168	1	0	0.8889	1	0.9999	0.9412	1
scope40_folddisco	f.5.1.0/d1yc9a__0.2_1.tsv	scop_answer/f.5.1.0.txt	15177	200	4	4	15172	1	0	0.8	1	0.9999	0.8889	0.2
scope40_folddisco	d.106.1.4/d2hv2a1_1.0_1.tsv	scop_answer/d.106.1.4.txt	15177	200	3	3	15173	1	0	0.75	1	0.9999	0.8571	1
scope40_folddisco	b.68.1.1/d2slia2_0.4_1.tsv	scop_answer/b.68.1.1.txt	15177	200	11	3	15165	1	8	0.75	0.2727	0.9994	0.4	0.4
scope40_folddisco	c.1.1.0/d3kxqa__0.4_1.tsv	scop_answer/c.1.1.0.txt	15177	200	4	3	15172	1	1	0.75	0.75	0.9999	0.75	0.4
scope40_folddisco	f.72.1.1/d4he8n__0.6_1.tsv	scop_answer/f.72.1.1.txt	15177	200	5	5	15171	1	0	0.8333	1	0.9999	0.9091	0.6
scope40_folddisco	a.126.1.0/d6hn1a3_0.6_1.tsv	scop_answer/a.126.1.0.txt	15177	200	3	3	15173	1	0	0.75	1	0.9999	0.8571	0.6
scope40_folddisco	a.40.1.0/d6oa6a1_0.6_1.tsv	scop_answer/a.40.1.0.txt	15177	200	3	2	15173	1	1	0.6667	0.6667	0.9999	0.6667	0.6
scope40_folddisco	c.100.1.1/d1ig0a2_0.8_1.tsv	scop_answer/c.100.1.1.txt	15177	200	2	2	15174	1	0	0.6667	1	0.9999	0.8	0.8
scope40_folddisco	d.110.4.4/d1nrja__1.0_1.tsv	scop_answer/d.110.4.4.txt	15177	200	2	2	15174	1	0	0.6667	1	0.9999	0.8	1
scope40_folddisco	d.21.1.2/d1xuba2_0.4_1.tsv	scop_answer/d.21.1.2.txt	15177	200	6	1	15170	1	5	0.5	0.1667	0.9996	0.25	0.4
scope40_folddisco	d.92.2.2/d1l8na2_1.0_1.tsv	scop_answer/d.92.2.2.txt	15177	200	2	2	15174	1	0	0.6667	1	0.9999	0.8	1
scope40_folddisco	a.29.2.0/d5wmga1_0.8_1.tsv	scop_answer/a.29.2.0.txt	15177	200	27	27	15149	1	0	0.9643	1	0.9999	0.9818	0.8
scope40_folddisco	a.50.1.1/d4p3aa1_0.6_1.tsv	scop_answer/a.50.1.1.txt	15177	200	2	2	15174	1	0	0.6667	1	0.9999	0.8	0.6
scope40_folddisco	a.24.3.2/d2ccya__0.4_1.tsv	scop_answer/a.24.3.2.txt	15177	200	6	5	15170	1	1	0.8333	0.8333	0.9999	0.8333	0.4
scope40_folddisco	a.4.5.37/d2esna1_0.4_1.tsv	scop_answer/a.4.5.37.txt	15177	200	2	2	15174	1	0	0.6667	1	0.9999	0.8	0.4
scope40_folddisco	a.6.1.3/d1q06a__1.0_1.tsv	scop_answer/a.6.1.3.txt	15177	200	4	1	15172	1	3	0.5	0.25	0.9997	0.3333	1
scope40_folddisco	d.58.5.1/d4affa1_0.8_1.tsv	scop_answer/d.58.5.1.txt	15177	200	2	1	15174	1	1	0.5	0.5	0.9999	0.5	0.8
scope40_folddisco	c.73.1.0/d3zzha__1.0_1.tsv	scop_answer/c.73.1.0.txt	15177	200	7	3	15169	1	4	0.75	0.4286	0.9997	0.5455	1
scope40_folddisco	d.74.3.1/d1bdfa1_0.8_1.tsv	scop_answer/d.74.3.1.txt	15177	200	3	1	15173	1	2	0.5	0.3333	0.9998	0.4	0.8
scope40_folddisco	f.72.1.1/d4he8m__0.4_1.tsv	scop_answer/f.72.1.1.txt	15177	200	5	5	15171	1	0	0.8333	1	0.9999	0.9091	0.4
scope40_folddisco	c.23.16.1/d7ac8b__0.8_1.tsv	scop_answer/c.23.16.1.txt	15177	200	14	11	15162	1	3	0.9167	0.7857	0.9997	0.8462	0.8
scope40_folddisco	d.5.1.1/d1k2aa__0.4_1.tsv	scop_answer/d.5.1.1.txt	15177	200	4	4	15172	1	0	0.8	1	0.9999	0.8889	0.4
scope40_folddisco	c.97.1.1/d2z3ha__1.0_1.tsv	scop_answer/c.97.1.1.txt	15177	200	5	4	15171	1	1	0.8	0.8	0.9999	0.8	1
scope40_folddisco	d.41.5.0/d5mpoc__0.6_1.tsv	scop_answer/d.41.5.0.txt	15177	200	5	5	15171	1	0	0.8333	1	0.9999	0.9091	0.6
scope40_folddisco	f.72.1.1/d3rkol__0.6_1.tsv	scop_answer/f.72.1.1.txt	15177	200	5	5	15171	1	0	0.8333	1	0.9999	0.9091	0.6
scope40_folddisco	c.122.1.0/d1vbia__0.2_1.tsv	scop_answer/c.122.1.0.txt	15177	200	7	7	15169	1	0	0.875	1	0.9999	0.9333	0.2
scope40_folddisco	a.126.1.0/d6hn1a1_0.6_1.tsv	scop_answer/a.126.1.0.txt	15177	200	3	3	15173	1	0	0.75	1	0.9999	0.8571	0.6
scope40_folddisco	e.24.1.1/d1i2aa__0.8_1.tsv	scop_answer/e.24.1.1.txt	15177	200	3	3	15173	1	0	0.75	1	0.9999	0.8571	0.8
scope40_folddisco	c.2.1.9/d1id1a__1.0_1.tsv	scop_answer/c.2.1.9.txt	15177	200	4	2	15172	1	2	0.6667	0.5	0.9998	0.5714	1
scope40_folddisco	d.153.1.1/d1m1za2_1.0_1.tsv	scop_answer/d.153.1.1.txt	15177	200	8	1	15168	1	7	0.5	0.125	0.9995	0.2	1
scope40_folddisco	a.50.1.1/d2a73b3_0.8_1.tsv	scop_answer/a.50.1.1.txt	15177	200	2	2	15174	1	0	0.6667	1	0.9999	0.8	0.8
scope40_folddisco	d.24.1.5/d3cfib__0.8_1.tsv	scop_answer/d.24.1.5.txt	15177	200	2	2	15174	1	0	0.6667	1	0.9999	0.8	0.8
scope40_folddisco	b.121.4.6/d1ddla__0.8_1.tsv	scop_answer/b.121.4.6.txt	15177	200	2	2	15174	1	0	0.6667	1	0.9999	0.8	0.8
scope40_folddisco	b.47.1.3/d1mbma__0.8_1.tsv	scop_answer/b.47.1.3.txt	15177	200	4	2	15172	1	2	0.6667	0.5	0.9998	0.5714	0.8
scope40_folddisco	a.6.1.3/d1q06a__0.6_1.tsv	scop_answer/a.6.1.3.txt	15177	200	4	1	15172	1	3	0.5	0.25	0.9997	0.3333	0.6
scope40_folddisco	c.1.9.1/d3iara1_0.2_1.tsv	scop_answer/c.1.9.1.txt	15177	200	3	2	15173	1	1	0.6667	0.6667	0.9999	0.6667	0.2
scope40_folddisco	d.80.1.3/d1hfoa__1.0_1.tsv	scop_answer/d.80.1.3.txt	15177	200	5	5	15171	1	0	0.8333	1	0.9999	0.9091	1
scope40_folddisco	b.1.18.14/d1jmxa3_0.4_1.tsv	scop_answer/b.1.18.14.txt	15177	200	3	2	15173	1	1	0.6667	0.6667	0.9999	0.6667	0.4
scope40_folddisco	f.73.2.1/d3rkoj__0.6_1.tsv	scop_answer/f.73.2.1.txt	15177	200	2	2	15174	1	0	0.6667	1	0.9999	0.8	0.6
scope40_folddisco	f.72.1.1/d3rkoc__0.6_1.tsv	scop_answer/f.72.1.1.txt	15177	200	5	5	15171	1	0	0.8333	1	0.9999	0.9091	0.6
scope40_folddisco	b.1.18.9/d1g0da1_0.8_1.tsv	scop_answer/b.1.18.9.txt	15177	200	4	4	15172	1	0	0.8	1	0.9999	0.8889	0.8
scope40_folddisco	b.68.1.1/d1nsca__0.4_1.tsv	scop_answer/b.68.1.1.txt	15177	200	11	2	15165	1	9	0.6667	0.1818	0.9993	0.2857	0.4
scope40_folddisco	d.5.1.1/d1k2aa__1.0_1.tsv	scop_answer/d.5.1.1.txt	15177	200	4	4	15172	1	0	0.8	1	0.9999	0.8889	1
scope40_folddisco	b.118.1.1/d1o70a1_0.4_1.tsv	scop_answer/b.118.1.1.txt	15177	200	2	1	15174	1	1	0.5	0.5	0.9999	0.5	0.4
scope40_folddisco	c.34.1.0/d3zqua__0.8_1.tsv	scop_answer/c.34.1.0.txt	15177	200	2	2	15174	1	0	0.6667	1	0.9999	0.8	0.8
scope40_folddisco	b.122.1.8/d2evea1_0.4_1.tsv	scop_answer/b.122.1.8.txt	15177	200	3	2	15173	1	1	0.6667	0.6667	0.9999	0.6667	0.4
scope40_folddisco	c.122.1.0/d1wtja__0.4_1.tsv	scop_answer/c.122.1.0.txt	15177	200	7	7	15169	1	0	0.875	1	0.9999	0.9333	0.4
scope40_folddisco	d.106.1.4/d2hv2a1_0.6_1.tsv	scop_answer/d.106.1.4.txt	15177	200	3	3	15173	1	0	0.75	1	0.9999	0.8571	0.6
scope40_folddisco	e.23.1.0/d6vhva__0.4_1.tsv	scop_answer/e.23.1.0.txt	15177	200	21	3	15155	1	18	0.75	0.1429	0.9987	0.24	0.4
scope40_folddisco	a.40.1.0/d2wa5a2_0.4_1.tsv	scop_answer/a.40.1.0.txt	15177	200	3	2	15173	1	1	0.6667	0.6667	0.9999	0.6667	0.4
scope40_folddisco	d.92.2.2/d1l8na2_0.6_1.tsv	scop_answer/d.92.2.2.txt	15177	200	2	2	15174	1	0	0.6667	1	0.9999	0.8	0.6
scope40_folddisco	c.67.1.1/d1lc5a__1.0_1.tsv	scop_answer/c.67.1.1.txt	15177	200	15	5	15161	1	10	0.8333	0.3333	0.9993	0.4762	1
scope40_folddisco	c.1.1.0/d2jgqa__0.4_1.tsv	scop_answer/c.1.1.0.txt	15177	200	4	4	15172	1	0	0.8	1	0.9999	0.8889	0.4
scope40_folddisco	c.2.1.9/d1lssa__1.0_1.tsv	scop_answer/c.2.1.9.txt	15177	200	4	3	15172	1	1	0.75	0.75	0.9999	0.75	1
scope40_folddisco	b.2.5.5/d1bg1a2_0.2_1.tsv	scop_answer/b.2.5.5.txt	15177	200	2	1	15174	1	1	0.5	0.5	0.9999	0.5	0.2
scope40_folddisco	a.4.5.37/d2esna1_0.8_1.tsv	scop_answer/a.4.5.37.txt	15177	200	2	2	15174	1	0	0.6667	1	0.9999	0.8	0.8
scope40_folddisco	d.80.1.3/d3kana__0.2_1.tsv	scop_answer/d.80.1.3.txt	15177	200	5	1	15171	1	4	0.5	0.2	0.9997	0.2857	0.2
scope40_folddisco	a.50.1.1/d4p3aa1_0.4_1.tsv	scop_answer/a.50.1.1.txt	15177	200	2	2	15174	1	0	0.6667	1	0.9999	0.8	0.4
scope40_folddisco	d.24.1.5/d3cfib__0.4_1.tsv	scop_answer/d.24.1.5.txt	15177	200	2	2	15174	1	0	0.6667	1	0.9999	0.8	0.4
scope40_folddisco	c.108.1.6/d1te2a__0.2_1.tsv	scop_answer/c.108.1.6.txt	15177	200	9	0	15167	1	9	0	0	0.9993	NaN	0.2
scope40_folddisco	e.23.1.0/d4dg8a__0.6_1.tsv	scop_answer/e.23.1.0.txt	15177	200	21	12	15155	1	9	0.9231	0.5714	0.9993	0.7059	0.6
scope40_folddisco	c.2.1.9/d1lssa__0.8_1.tsv	scop_answer/c.2.1.9.txt	15177	200	4	3	15172	1	1	0.75	0.75	0.9999	0.75	0.8
scope40_folddisco	c.73.1.0/d2ogxa__0.8_1.tsv	scop_answer/c.73.1.0.txt	15177	200	7	5	15169	1	2	0.8333	0.7143	0.9998	0.7692	0.8
scope40_folddisco	a.118.8.6/d3cgha1_0.4_1.tsv	scop_answer/a.118.8.6.txt	15177	200	2	2	15174	1	0	0.6667	1	0.9999	0.8	0.4
scope40_folddisco	b.118.1.1/d1o70a1_1.0_1.tsv	scop_answer/b.118.1.1.txt	15177	200	2	2	15174	1	0	0.6667	1	0.9999	0.8	1
scope40_folddisco	b.121.4.6/d1auya__0.2_1.tsv	scop_answer/b.121.4.6.txt	15177	200	2	2	15174	1	0	0.6667	1	0.9999	0.8	0.2
scope40_folddisco	f.72.1.1/d3rkod__1.0_1.tsv	scop_answer/f.72.1.1.txt	15177	200	5	5	15171	1	0	0.8333	1	0.9999	0.9091	1
scope40_folddisco	a.22.1.0/d5y27a__0.4_1.tsv	scop_answer/a.22.1.0.txt	15177	200	4	1	15172	1	3	0.5	0.25	0.9997	0.3333	0.4
scope40_folddisco	b.85.6.1/d1wu2a1_1.0_1.tsv	scop_answer/b.85.6.1.txt	15177	200	3	2	15173	1	1	0.6667	0.6667	0.9999	0.6667	1
scope40_folddisco	a.29.2.0/d6znva1_0.6_1.tsv	scop_answer/a.29.2.0.txt	15177	200	27	21	15149	1	6	0.9545	0.7778	0.9995	0.8571	0.6
scope40_folddisco	a.100.1.10/d2i76a1_0.2_1.tsv	scop_answer/a.100.1.10.txt	15177	200	3	1	15173	1	2	0.5	0.3333	0.9998	0.4	0.2
scope40_folddisco	a.40.1.0/d6zshb__1.0_1.tsv	scop_answer/a.40.1.0.txt	15177	200	3	3	15173	1	0	0.75	1	0.9999	0.8571	1
scope40_folddisco	f.6.1.0/d4iyaa__0.2_1.tsv	scop_answer/f.6.1.0.txt	15177	200	4	1	15172	1	3	0.5	0.25	0.9997	0.3333	0.2
scope40_folddisco	f.72.1.1/d3rkod__0.4_1.tsv	scop_answer/f.72.1.1.txt	15177	200	5	5	15171	1	0	0.8333	1	0.9999	0.9091	0.4
scope40_folddisco	d.106.1.4/d2hv2a1_0.2_1.tsv	scop_answer/d.106.1.4.txt	15177	200	3	1	15173	1	2	0.5	0.3333	0.9998	0.4	0.2
scope40_folddisco	d.41.5.0/d2omda__0.4_1.tsv	scop_answer/d.41.5.0.txt	15177	200	5	5	15171	1	0	0.8333	1	0.9999	0.9091	0.4
scope40_folddisco	c.116.1.6/d3bbda1_0.4_1.tsv	scop_answer/c.116.1.6.txt	15177	200	2	2	15174	1	0	0.6667	1	0.9999	0.8	0.4
scope40_folddisco	c.100.1.1/d1ig0a2_1.0_1.tsv	scop_answer/c.100.1.1.txt	15177	200	2	2	15174	1	0	0.6667	1	0.9999	0.8	1
scope40_folddisco	c.97.1.1/d1r5ta__1.0_1.tsv	scop_answer/c.97.1.1.txt	15177	200	5	5	15171	1	0	0.8333	1	0.9999	0.9091	1
scope40_folddisco	b.69.4.0/d6tbnb1_0.8_1.tsv	scop_answer/b.69.4.0.txt	15177	200	8	8	15168	1	0	0.8889	1	0.9999	0.9412	0.8
scope40_folddisco	b.118.1.1/d1o70a1_0.6_1.tsv	scop_answer/b.118.1.1.txt	15177	200	2	2	15174	1	0	0.6667	1	0.9999	0.8	0.6
scope40_folddisco	d.153.1.1/d1m1za2_0.6_1.tsv	scop_answer/d.153.1.1.txt	15177	200	8	1	15168	1	7	0.5	0.125	0.9995	0.2	0.6
scope40_folddisco	a.50.1.1/d4p3aa1_0.8_1.tsv	scop_answer/a.50.1.1.txt	15177	200	2	2	15174	1	0	0.6667	1	0.9999	0.8	0.8
scope40_folddisco	b.1.18.9/d1f13a1_1.0_1.tsv	scop_answer/b.1.18.9.txt	15177	200	4	4	15172	1	0	0.8	1	0.9999	0.8889	1
scope40_folddisco	b.1.18.14/d1jmxa3_0.8_1.tsv	scop_answer/b.1.18.14.txt	15177	200	3	2	15173	1	1	0.6667	0.6667	0.9999	0.6667	0.8
scope40_folddisco	d.21.1.2/d1xuba2_0.8_1.tsv	scop_answer/d.21.1.2.txt	15177	200	6	1	15170	1	5	0.5	0.1667	0.9996	0.25	0.8
scope40_folddisco	d.110.4.4/d1nrja__0.6_1.tsv	scop_answer/d.110.4.4.txt	15177	200	2	2	15174	1	0	0.6667	1	0.9999	0.8	0.6
scope40_folddisco	f.69.1.1/d6jmpa__1.0_1.tsv	scop_answer/f.69.1.1.txt	15177	200	4	4	15172	1	0	0.8	1	0.9999	0.8889	1
scope40_folddisco	b.30.2.1/d1oaca1_0.4_1.tsv	scop_answer/b.30.2.1.txt	15177	200	5	5	15171	1	0	0.8333	1	0.9999	0.9091	0.4
scope40_folddisco	f.72.1.1/d4he8n__0.4_1.tsv	scop_answer/f.72.1.1.txt	15177	200	5	4	15171	1	1	0.8	0.8	0.9999	0.8	0.4
scope40_folddisco	b.3.1.1/d1vema1_1.0_1.tsv	scop_answer/b.3.1.1.txt	15177	200	3	3	15173	1	0	0.75	1	0.9999	0.8571	1
scope40_folddisco	a.24.3.2/d1s05a__0.6_1.tsv	scop_answer/a.24.3.2.txt	15177	200	6	3	15170	1	3	0.75	0.5	0.9997	0.6	0.6
scope40_folddisco	f.72.1.1/d3rkoc__1.0_1.tsv	scop_answer/f.72.1.1.txt	15177	200	5	5	15171	1	0	0.8333	1	0.9999	0.9091	1
scope40_folddisco	c.108.1.22/d2g80a1_0.4_1.tsv	scop_answer/c.108.1.22.txt	15177	200	2	2	15174	1	0	0.6667	1	0.9999	0.8	0.4
scope40_folddisco	f.72.1.1/d3rkol__1.0_1.tsv	scop_answer/f.72.1.1.txt	15177	200	5	5	15171	1	0	0.8333	1	0.9999	0.9091	1
scope40_folddisco	d.41.5.0/d2wp4a__0.6_1.tsv	scop_answer/d.41.5.0.txt	15177	200	5	5	15171	1	0	0.8333	1	0.9999	0.9091	0.6
scope40_folddisco	b.7.1.2/d1tjxa1_0.6_1.tsv	scop_answer/b.7.1.2.txt	15177	200	5	5	15171	1	0	0.8333	1	0.9999	0.9091	0.6
scope40_folddisco	f.72.1.1/d4he8m__0.6_1.tsv	scop_answer/f.72.1.1.txt	15177	200	5	5	15171	1	0	0.8333	1	0.9999	0.9091	0.6
scope40_folddisco	d.106.1.4/d2hv2a1_0.8_1.tsv	scop_answer/d.106.1.4.txt	15177	200	3	3	15173	1	0	0.75	1	0.9999	0.8571	0.8
scope40_folddisco	a.4.5.37/d2esna1_0.6_1.tsv	scop_answer/a.4.5.37.txt	15177	200	2	2	15174	1	0	0.6667	1	0.9999	0.8	0.6
scope40_folddisco	c.23.16.1/d1i7qb__0.6_1.tsv	scop_answer/c.23.16.1.txt	15177	200	14	7	15162	1	7	0.875	0.5	0.9995	0.6364	0.6
scope40_folddisco	d.80.1.3/d1hfoa__0.8_1.tsv	scop_answer/d.80.1.3.txt	15177	200	5	5	15171	1	0	0.8333	1	0.9999	0.9091	0.8
scope40_folddisco	b.122.1.8/d1zcea1_0.4_1.tsv	scop_answer/b.122.1.8.txt	15177	200	3	2	15173	1	1	0.6667	0.6667	0.9999	0.6667	0.4
scope40_folddisco	c.67.1.1/d1jg8a__0.4_1.tsv	scop_answer/c.67.1.1.txt	15177	200	15	0	15161	1	15	0	0	0.9989	NaN	0.4
scope40_folddisco	f.72.1.1/d4he8n__1.0_1.tsv	scop_answer/f.72.1.1.txt	15177	200	5	5	15171	1	0	0.8333	1	0.9999	0.9091	1
scope40_folddisco	d.110.4.4/d2fh5a1_0.6_1.tsv	scop_answer/d.110.4.4.txt	15177	200	2	2	15174	1	0	0.6667	1	0.9999	0.8	0.6
scope40_folddisco	c.34.1.0/d3zqua__1.0_1.tsv	scop_answer/c.34.1.0.txt	15177	200	2	2	15174	1	0	0.6667	1	0.9999	0.8	1
scope40_folddisco	d.74.3.1/d4c2mc1_0.6_1.tsv	scop_answer/d.74.3.1.txt	15177	200	3	2	15173	1	1	0.6667	0.6667	0.9999	0.6667	0.6
scope40_folddisco	c.73.1.0/d2w21a__0.4_1.tsv	scop_answer/c.73.1.0.txt	15177	200	7	1	15169	1	6	0.5	0.1429	0.9995	0.2222	0.4
scope40_folddisco	e.24.1.1/d1i2aa__1.0_1.tsv	scop_answer/e.24.1.1.txt	15177	200	3	3	15173	1	0	0.75	1	0.9999	0.8571	1
scope40_folddisco	f.6.1.0/d6rhvh__0.4_1.tsv	scop_answer/f.6.1.0.txt	15177	200	4	4	15172	1	0	0.8	1	0.9999	0.8889	0.4
scope40_folddisco	a.24.3.2/d1cpqa__0.6_1.tsv	scop_answer/a.24.3.2.txt	15177	200	6	5	15170	1	1	0.8333	0.8333	0.9999	0.8333	0.6
scope40_folddisco	f.72.1.1/d3rkoc__0.2_1.tsv	scop_answer/f.72.1.1.txt	15177	200	5	2	15171	1	3	0.6667	0.4	0.9997	0.5	0.2
scope40_folddisco	a.126.1.0/d6hn1a3_0.8_1.tsv	scop_answer/a.126.1.0.txt	15177	200	3	1	15173	1	2	0.5	0.3333	0.9998	0.4	0.8
scope40_folddisco	c.14.1.0/d5c9ga1_0.4_1.tsv	scop_answer/c.14.1.0.txt	15177	200	48	4	15128	1	44	0.8	0.0833	0.997	0.1509	0.4
scope40_folddisco	a.103.1.0/d3msua1_0.2_1.tsv	scop_answer/a.103.1.0.txt	15177	200	4	4	15172	1	0	0.8	1	0.9999	0.8889	0.2
scope40_folddisco	b.7.1.2/d1tjxa1_0.8_1.tsv	scop_answer/b.7.1.2.txt	15177	200	5	5	15171	1	0	0.8333	1	0.9999	0.9091	0.8
scope40_folddisco	c.122.1.0/d1wtja__1.0_1.tsv	scop_answer/c.122.1.0.txt	15177	200	7	7	15169	1	0	0.875	1	0.9999	0.9333	1
scope40_folddisco	f.72.1.1/d4he8n__0.2_1.tsv	scop_answer/f.72.1.1.txt	15177	200	5	1	15171	1	4	0.5	0.2	0.9997	0.2857	0.2
scope40_folddisco	c.114.1.2/d2hy5c1_0.2_1.tsv	scop_answer/c.114.1.2.txt	15177	200	2	2	15174	1	0	0.6667	1	0.9999	0.8	0.2
scope40_folddisco	d.92.2.2/d1gqia2_0.4_1.tsv	scop_answer/d.92.2.2.txt	15177	200	2	2	15174	1	0	0.6667	1	0.9999	0.8	0.4
scope40_folddisco	a.40.1.0/d6oa6a1_1.0_1.tsv	scop_answer/a.40.1.0.txt	15177	200	3	1	15173	1	2	0.5	0.3333	0.9998	0.4	1
scope40_folddisco	d.218.1.4/d1vfga2_1.0_1.tsv	scop_answer/d.218.1.4.txt	15177	200	3	3	15173	1	0	0.75	1	0.9999	0.8571	1
scope40_folddisco	b.121.4.6/d1ddla__1.0_1.tsv	scop_answer/b.121.4.6.txt	15177	200	2	2	15174	1	0	0.6667	1	0.9999	0.8	1
scope40_folddisco	d.41.5.0/d2omda__0.6_1.tsv	scop_answer/d.41.5.0.txt	15177	200	5	5	15171	1	0	0.8333	1	0.9999	0.9091	0.6
scope40_folddisco	c.2.1.9/d1lssa__0.2_1.tsv	scop_answer/c.2.1.9.txt	15177	200	4	1	15172	1	3	0.5	0.25	0.9997	0.3333	0.2
scope40_folddisco	c.67.1.1/d1bw0a__0.6_1.tsv	scop_answer/c.67.1.1.txt	15177	200	15	1	15161	1	14	0.5	0.0667	0.999	0.1176	0.6
scope40_folddisco	c.73.1.0/d2va1a__0.8_1.tsv	scop_answer/c.73.1.0.txt	15177	200	7	4	15169	1	3	0.8	0.5714	0.9997	0.6667	0.8
scope40_folddisco	c.23.16.1/d1t36b2_1.0_1.tsv	scop_answer/c.23.16.1.txt	15177	200	14	13	15162	1	1	0.9286	0.9286	0.9999	0.9286	1
scope40_folddisco	d.5.1.1/d3snfa__0.6_1.tsv	scop_answer/d.5.1.1.txt	15177	200	4	4	15172	1	0	0.8	1	0.9999	0.8889	0.6
scope40_folddisco	b.3.1.1/d3bmva2_0.8_1.tsv	scop_answer/b.3.1.1.txt	15177	200	3	3	15173	1	0	0.75	1	0.9999	0.8571	0.8
scope40_folddisco	d.129.3.2/d1ln1a__0.4_1.tsv	scop_answer/d.129.3.2.txt	15177	200	3	1	15173	1	2	0.5	0.3333	0.9998	0.4	0.4
scope40_folddisco	a.22.1.0/d6w4la2_1.0_1.tsv	scop_answer/a.22.1.0.txt	15177	200	4	3	15172	1	1	0.75	0.75	0.9999	0.75	1
scope40_folddisco	b.2.5.5/d1bg1a2_0.6_1.tsv	scop_answer/b.2.5.5.txt	15177	200	2	2	15174	1	0	0.6667	1	0.9999	0.8	0.6
scope40_folddisco	b.7.1.2/d4weea1_1.0_1.tsv	scop_answer/b.7.1.2.txt	15177	200	5	5	15171	1	0	0.8333	1	0.9999	0.9091	1
scope40_folddisco	d.74.1.1/d1ru0a__0.2_1.tsv	scop_answer/d.74.1.1.txt	15177	200	2	2	15174	1	0	0.6667	1	0.9999	0.8	0.2
scope40_folddisco	d.21.1.2/d1xuba1_0.4_1.tsv	scop_answer/d.21.1.2.txt	15177	200	6	1	15170	1	5	0.5	0.1667	0.9996	0.25	0.4
scope40_folddisco	a.40.1.0/d6oa6a1_0.8_1.tsv	scop_answer/a.40.1.0.txt	15177	200	3	1	15173	1	2	0.5	0.3333	0.9998	0.4	0.8
scope40_folddisco	d.80.1.3/d6lr3a__0.8_1.tsv	scop_answer/d.80.1.3.txt	15177	200	5	5	15171	1	0	0.8333	1	0.9999	0.9091	0.8
scope40_folddisco	a.50.1.1/d2a73b3_0.2_1.tsv	scop_answer/a.50.1.1.txt	15177	200	2	1	15174	1	1	0.5	0.5	0.9999	0.5	0.2
scope40_folddisco	b.69.4.0/d4ggca__0.4_1.tsv	scop_answer/b.69.4.0.txt	15177	200	8	8	15168	1	0	0.8889	1	0.9999	0.9412	0.4
scope40_folddisco	f.72.1.1/d3rkod__0.2_1.tsv	scop_answer/f.72.1.1.txt	15177	200	5	1	15171	1	4	0.5	0.2	0.9997	0.2857	0.2
scope40_folddisco	c.108.1.6/d6i03a__0.8_1.tsv	scop_answer/c.108.1.6.txt	15177	200	9	5	15167	1	4	0.8333	0.5556	0.9997	0.6667	0.8
scope40_folddisco	c.7.1.1/d1h16a__0.8_1.tsv	scop_answer/c.7.1.1.txt	15177	200	2	2	15174	1	0	0.6667	1	0.9999	0.8	0.8
scope40_folddisco	c.97.1.1/d6k63a1_0.2_1.tsv	scop_answer/c.97.1.1.txt	15177	200	5	1	15171	1	4	0.5	0.2	0.9997	0.2857	0.2
scope40_folddisco	b.121.4.6/d1ddla__0.2_1.tsv	scop_answer/b.121.4.6.txt	15177	200	2	2	15174	1	0	0.6667	1	0.9999	0.8	0.2
scope40_folddisco	f.69.1.1/d3hvna3_0.8_1.tsv	scop_answer/f.69.1.1.txt	15177	200	4	4	15172	1	0	0.8	1	0.9999	0.8889	0.8
scope40_folddisco	d.129.3.2/d5i9ja__0.8_1.tsv	scop_answer/d.129.3.2.txt	15177	200	3	3	15173	1	0	0.75	1	0.9999	0.8571	0.8
scope40_folddisco	d.41.5.0/d6jc0b__0.8_1.tsv	scop_answer/d.41.5.0.txt	15177	200	5	5	15171	1	0	0.8333	1	0.9999	0.9091	0.8
scope40_folddisco	a.6.1.3/d1r8da__0.6_1.tsv	scop_answer/a.6.1.3.txt	15177	200	4	1	15172	1	3	0.5	0.25	0.9997	0.3333	0.6
scope40_folddisco	b.122.1.8/d2hd9a1_0.4_1.tsv	scop_answer/b.122.1.8.txt	15177	200	3	1	15173	1	2	0.5	0.3333	0.9998	0.4	0.4
scope40_folddisco	c.67.1.1/d1fg7a__1.0_1.tsv	scop_answer/c.67.1.1.txt	15177	200	15	9	15161	1	6	0.9	0.6	0.9995	0.72	1
scope40_folddisco	d.129.3.2/d2psoa1_0.6_1.tsv	scop_answer/d.129.3.2.txt	15177	200	3	1	15173	1	2	0.5	0.3333	0.9998	0.4	0.6
scope40_folddisco	d.21.1.2/d1u0ka1_0.4_1.tsv	scop_answer/d.21.1.2.txt	15177	200	6	1	15170	1	5	0.5	0.1667	0.9996	0.25	0.4
scope40_folddisco	c.1.1.0/d3taob__0.4_1.tsv	scop_answer/c.1.1.0.txt	15177	200	4	4	15172	1	0	0.8	1	0.9999	0.8889	0.4
scope40_folddisco	a.103.1.0/d6s6fa__0.8_1.tsv	scop_answer/a.103.1.0.txt	15177	200	4	4	15172	1	0	0.8	1	0.9999	0.8889	0.8
scope40_folddisco	d.80.1.3/d3kana__0.6_1.tsv	scop_answer/d.80.1.3.txt	15177	200	5	4	15171	1	1	0.8	0.8	0.9999	0.8	0.6
scope40_folddisco	c.2.1.9/d1lssa__0.4_1.tsv	scop_answer/c.2.1.9.txt	15177	200	4	2	15172	1	2	0.6667	0.5	0.9998	0.5714	0.4
scope40_folddisco	b.2.5.5/d1uura2_0.2_1.tsv	scop_answer/b.2.5.5.txt	15177	200	2	1	15174	1	1	0.5	0.5	0.9999	0.5	0.2
scope40_folddisco	b.1.18.14/d1pbya3_0.6_1.tsv	scop_answer/b.1.18.14.txt	15177	200	3	2	15173	1	1	0.6667	0.6667	0.9999	0.6667	0.6
scope40_folddisco	d.74.1.1/d1ru0a__0.4_1.tsv	scop_answer/d.74.1.1.txt	15177	200	2	2	15174	1	0	0.6667	1	0.9999	0.8	0.4
scope40_folddisco	d.106.1.4/d2ozga1_0.6_1.tsv	scop_answer/d.106.1.4.txt	15177	200	3	3	15173	1	0	0.75	1	0.9999	0.8571	0.6
scope40_folddisco	d.110.4.4/d1nrja__0.8_1.tsv	scop_answer/d.110.4.4.txt	15177	200	2	2	15174	1	0	0.6667	1	0.9999	0.8	0.8
scope40_folddisco	d.74.3.1/d1twfc1_0.2_1.tsv	scop_answer/d.74.3.1.txt	15177	200	3	1	15173	1	2	0.5	0.3333	0.9998	0.4	0.2
scope40_folddisco	a.50.1.1/d2a73b3_0.6_1.tsv	scop_answer/a.50.1.1.txt	15177	200	2	2	15174	1	0	0.6667	1	0.9999	0.8	0.6
scope40_folddisco	c.108.1.6/d1te2a__0.8_1.tsv	scop_answer/c.108.1.6.txt	15177	200	9	7	15167	1	2	0.875	0.7778	0.9998	0.8235	0.8
scope40_folddisco	a.24.3.2/d2ykza__0.2_1.tsv	scop_answer/a.24.3.2.txt	15177	200	6	0	15170	1	6	0	0	0.9995	NaN	0.2
scope40_folddisco	a.126.1.0/d6hn1a3_0.4_1.tsv	scop_answer/a.126.1.0.txt	15177	200	3	2	15173	1	1	0.6667	0.6667	0.9999	0.6667	0.4
scope40_folddisco	d.153.1.1/d1ct9a2_0.6_1.tsv	scop_answer/d.153.1.1.txt	15177	200	8	5	15168	1	3	0.8333	0.625	0.9997	0.7143	0.6
scope40_folddisco	c.34.1.0/d7cfua__0.4_1.tsv	scop_answer/c.34.1.0.txt	15177	200	2	2	15174	1	0	0.6667	1	0.9999	0.8	0.4
scope40_folddisco	d.41.5.0/d2omda__1.0_1.tsv	scop_answer/d.41.5.0.txt	15177	200	5	5	15171	1	0	0.8333	1	0.9999	0.9091	1
scope40_folddisco	c.108.1.6/d1te2a__1.0_1.tsv	scop_answer/c.108.1.6.txt	15177	200	9	9	15167	1	0	0.9	1	0.9999	0.9474	1
scope40_folddisco	c.108.1.22/d1wdha__0.6_1.tsv	scop_answer/c.108.1.22.txt	15177	200	2	2	15174	1	0	0.6667	1	0.9999	0.8	0.6
scope40_folddisco	a.40.1.0/d6oa6a1_0.2_1.tsv	scop_answer/a.40.1.0.txt	15177	200	3	2	15173	1	1	0.6667	0.6667	0.9999	0.6667	0.2
scope40_folddisco	e.24.1.1/d1ad2a__1.0_1.tsv	scop_answer/e.24.1.1.txt	15177	200	3	1	15173	1	2	0.5	0.3333	0.9998	0.4	1
scope40_folddisco	a.118.8.6/d3ckca__0.2_1.tsv	scop_answer/a.118.8.6.txt	15177	200	2	1	15174	1	1	0.5	0.5	0.9999	0.5	0.2
scope40_folddisco	c.6.1.1/d1oc7a__0.8_1.tsv	scop_answer/c.6.1.1.txt	15177	200	3	3	15173	1	0	0.75	1	0.9999	0.8571	0.8
scope40_folddisco	c.73.1.0/d4a7wa__0.2_1.tsv	scop_answer/c.73.1.0.txt	15177	200	7	0	15169	1	7	0	0	0.9995	NaN	0.2
scope40_folddisco	b.2.5.5/d1bg1a2_0.4_1.tsv	scop_answer/b.2.5.5.txt	15177	200	2	2	15174	1	0	0.6667	1	0.9999	0.8	0.4
scope40_folddisco	a.100.1.10/d2i76a1_0.8_1.tsv	scop_answer/a.100.1.10.txt	15177	200	3	1	15173	1	2	0.5	0.3333	0.9998	0.4	0.8
scope40_folddisco	f.6.1.0/d6rhvg__1.0_1.tsv	scop_answer/f.6.1.0.txt	15177	200	4	4	15172	1	0	0.8	1	0.9999	0.8889	1
scope40_folddisco	c.2.1.9/d2hmta__0.2_1.tsv	scop_answer/c.2.1.9.txt	15177	200	4	1	15172	1	3	0.5	0.25	0.9997	0.3333	0.2
scope40_folddisco	d.5.1.1/d3snfa__0.8_1.tsv	scop_answer/d.5.1.1.txt	15177	200	4	4	15172	1	0	0.8	1	0.9999	0.8889	0.8
scope40_folddisco	d.106.1.4/d2ozga1_1.0_1.tsv	scop_answer/d.106.1.4.txt	15177	200	3	3	15173	1	0	0.75	1	0.9999	0.8571	1
scope40_folddisco	d.153.1.1/d1m1za2_0.8_1.tsv	scop_answer/d.153.1.1.txt	15177	200	8	1	15168	1	7	0.5	0.125	0.9995	0.2	0.8
scope40_folddisco	c.2.1.9/d2hmta__0.6_1.tsv	scop_answer/c.2.1.9.txt	15177	200	4	2	15172	1	2	0.6667	0.5	0.9998	0.5714	0.6
scope40_folddisco	a.50.1.1/d4p3aa1_0.2_1.tsv	scop_answer/a.50.1.1.txt	15177	200	2	1	15174	1	1	0.5	0.5	0.9999	0.5	0.2
scope40_folddisco	c.114.1.2/d2hy5c1_0.4_1.tsv	scop_answer/c.114.1.2.txt	15177	200	2	2	15174	1	0	0.6667	1	0.9999	0.8	0.4
scope40_folddisco	d.129.3.2/d2psoa1_0.4_1.tsv	scop_answer/d.129.3.2.txt	15177	200	3	1	15173	1	2	0.5	0.3333	0.9998	0.4	0.4
scope40_folddisco	d.74.3.1/d4c2mc1_1.0_1.tsv	scop_answer/d.74.3.1.txt	15177	200	3	2	15173	1	1	0.6667	0.6667	0.9999	0.6667	1
scope40_folddisco	b.1.18.9/d2q3za1_1.0_1.tsv	scop_answer/b.1.18.9.txt	15177	200	4	4	15172	1	0	0.8	1	0.9999	0.8889	1
scope40_folddisco	c.1.9.1/d3iara1_0.4_1.tsv	scop_answer/c.1.9.1.txt	15177	200	3	2	15173	1	1	0.6667	0.6667	0.9999	0.6667	0.4
scope40_folddisco	f.72.1.1/d3rkoc__0.8_1.tsv	scop_answer/f.72.1.1.txt	15177	200	5	5	15171	1	0	0.8333	1	0.9999	0.9091	0.8
scope40_folddisco	a.126.1.0/d6hn1a2_1.0_1.tsv	scop_answer/a.126.1.0.txt	15177	200	3	3	15173	1	0	0.75	1	0.9999	0.8571	1
scope40_folddisco	d.92.2.2/d1gqia2_0.8_1.tsv	scop_answer/d.92.2.2.txt	15177	200	2	2	15174	1	0	0.6667	1	0.9999	0.8	0.8
scope40_folddisco	c.73.1.0/d3zzha__0.8_1.tsv	scop_answer/c.73.1.0.txt	15177	200	7	4	15169	1	3	0.8	0.5714	0.9997	0.6667	0.8
scope40_folddisco	c.34.1.0/d3zqua__0.2_1.tsv	scop_answer/c.34.1.0.txt	15177	200	2	1	15174	1	1	0.5	0.5	0.9999	0.5	0.2
scope40_folddisco	b.69.4.0/d6tbnb1_1.0_1.tsv	scop_answer/b.69.4.0.txt	15177	200	8	8	15168	1	0	0.8889	1	0.9999	0.9412	1
scope40_folddisco	d.80.1.3/d1hfoa__0.6_1.tsv	scop_answer/d.80.1.3.txt	15177	200	5	5	15171	1	0	0.8333	1	0.9999	0.9091	0.6
scope40_folddisco	d.41.5.0/d2q5we1_0.8_1.tsv	scop_answer/d.41.5.0.txt	15177	200	5	5	15171	1	0	0.8333	1	0.9999	0.9091	0.8
scope40_folddisco	e.23.1.0/d7a9ja__0.4_1.tsv	scop_answer/e.23.1.0.txt	15177	200	21	1	15155	1	20	0.5	0.0476	0.9986	0.087	0.4
scope40_folddisco	c.6.1.1/d1oc7a__0.4_1.tsv	scop_answer/c.6.1.1.txt	15177	200	3	3	15173	1	0	0.75	1	0.9999	0.8571	0.4
scope40_folddisco	b.3.1.1/d5ghla__0.2_1.tsv	scop_answer/b.3.1.1.txt	15177	200	3	1	15173	1	2	0.5	0.3333	0.9998	0.4	0.2
scope40_folddisco	b.30.2.1/d1w7ca1_0.2_1.tsv	scop_answer/b.30.2.1.txt	15177	200	5	2	15171	1	3	0.6667	0.4	0.9997	0.5	0.2
scope40_folddisco	d.21.1.2/d1u0ka2_0.8_1.tsv	scop_answer/d.21.1.2.txt	15177	200	6	1	15170	1	5	0.5	0.1667	0.9996	0.25	0.8
scope40_folddisco	c.76.1.2/d1fsua__0.8_1.tsv	scop_answer/c.76.1.2.txt	15177	200	4	4	15172	1	0	0.8	1	0.9999	0.8889	0.8
scope40_folddisco	b.140.1.0/d2j98b__0.4_1.tsv	scop_answer/b.140.1.0.txt	15177	200	2	2	15174	1	0	0.6667	1	0.9999	0.8	0.4
scope40_folddisco	c.14.1.0/d4qfea1_1.0_1.tsv	scop_answer/c.14.1.0.txt	15177	200	48	35	15128	1	13	0.9722	0.7292	0.9991	0.8333	1
scope40_folddisco	f.28.1.1/d3cx5f__0.4_1.tsv	scop_answer/f.28.1.1.txt	15177	200	2	2	15174	1	0	0.6667	1	0.9999	0.8	0.4
scope40_folddisco	a.50.1.1/d2a73b3_0.4_1.tsv	scop_answer/a.50.1.1.txt	15177	200	2	2	15174	1	0	0.6667	1	0.9999	0.8	0.4
scope40_folddisco	d.74.1.1/d1usma__0.6_1.tsv	scop_answer/d.74.1.1.txt	15177	200	2	2	15174	1	0	0.6667	1	0.9999	0.8	0.6
scope40_folddisco	d.74.3.1/d1bdfa1_0.6_1.tsv	scop_answer/d.74.3.1.txt	15177	200	3	1	15173	1	2	0.5	0.3333	0.9998	0.4	0.6
scope40_folddisco	c.7.1.1/d1r9da__0.2_1.tsv	scop_answer/c.7.1.1.txt	15177	200	2	2	15174	1	0	0.6667	1	0.9999	0.8	0.2
scope40_folddisco	c.23.16.1/d1vcoa1_0.8_1.tsv	scop_answer/c.23.16.1.txt	15177	200	14	7	15162	1	7	0.875	0.5	0.9995	0.6364	0.8
scope40_folddisco	c.108.1.22/d2g80a1_0.8_1.tsv	scop_answer/c.108.1.22.txt	15177	200	2	2	15174	1	0	0.6667	1	0.9999	0.8	0.8
scope40_folddisco	c.2.1.9/d2hmta__0.4_1.tsv	scop_answer/c.2.1.9.txt	15177	200	4	1	15172	1	3	0.5	0.25	0.9997	0.3333	0.4
scope40_folddisco	f.6.1.0/d4i0na__0.4_1.tsv	scop_answer/f.6.1.0.txt	15177	200	4	4	15172	1	0	0.8	1	0.9999	0.8889	0.4
scope40_folddisco	d.80.1.3/d3gada__0.8_1.tsv	scop_answer/d.80.1.3.txt	15177	200	5	5	15171	1	0	0.8333	1	0.9999	0.9091	0.8
scope40_folddisco	b.7.1.2/d2bwqa__0.6_1.tsv	scop_answer/b.7.1.2.txt	15177	200	5	5	15171	1	0	0.8333	1	0.9999	0.9091	0.6
scope40_folddisco	d.41.5.0/d5mpoc__1.0_1.tsv	scop_answer/d.41.5.0.txt	15177	200	5	5	15171	1	0	0.8333	1	0.9999	0.9091	1
scope40_folddisco	d.284.1.1/d1vq3a1_1.0_1.tsv	scop_answer/d.284.1.1.txt	15177	200	3	2	15173	1	1	0.6667	0.6667	0.9999	0.6667	1
scope40_folddisco	a.40.1.0/d6zshb__0.4_1.tsv	scop_answer/a.40.1.0.txt	15177	200	3	3	15173	1	0	0.75	1	0.9999	0.8571	0.4
scope40_folddisco	c.34.1.0/d7cfua__0.2_1.tsv	scop_answer/c.34.1.0.txt	15177	200	2	1	15174	1	1	0.5	0.5	0.9999	0.5	0.2
scope40_folddisco	c.114.1.2/d2d1pc1_0.4_1.tsv	scop_answer/c.114.1.2.txt	15177	200	2	2	15174	1	0	0.6667	1	0.9999	0.8	0.4
scope40_folddisco	c.76.1.2/d1p49a__0.6_1.tsv	scop_answer/c.76.1.2.txt	15177	200	4	4	15172	1	0	0.8	1	0.9999	0.8889	0.6
scope40_folddisco	f.72.1.1/d4he8m__0.8_1.tsv	scop_answer/f.72.1.1.txt	15177	200	5	5	15171	1	0	0.8333	1	0.9999	0.9091	0.8
scope40_folddisco	f.28.1.1/d3cx5f__1.0_1.tsv	scop_answer/f.28.1.1.txt	15177	200	2	2	15174	1	0	0.6667	1	0.9999	0.8	1
scope40_folddisco	c.108.1.6/d2hsza1_0.8_1.tsv	scop_answer/c.108.1.6.txt	15177	200	9	9	15167	1	0	0.9	1	0.9999	0.9474	0.8
scope40_folddisco	b.68.1.1/d1s0ka3_0.4_1.tsv	scop_answer/b.68.1.1.txt	15177	200	11	2	15165	1	9	0.6667	0.1818	0.9993	0.2857	0.4
scope40_folddisco	a.103.1.0/d2p2wa__1.0_1.tsv	scop_answer/a.103.1.0.txt	15177	200	4	4	15172	1	0	0.8	1	0.9999	0.8889	1
scope40_folddisco	b.1.18.14/d1pbya4_0.8_1.tsv	scop_answer/b.1.18.14.txt	15177	200	3	1	15173	1	2	0.5	0.3333	0.9998	0.4	0.8
scope40_folddisco	d.74.3.1/d1twfc1_0.8_1.tsv	scop_answer/d.74.3.1.txt	15177	200	3	2	15173	1	1	0.6667	0.6667	0.9999	0.6667	0.8
scope40_folddisco	b.118.1.1/d1o70a2_0.8_1.tsv	scop_answer/b.118.1.1.txt	15177	200	2	2	15174	1	0	0.6667	1	0.9999	0.8	0.8
scope40_folddisco	a.183.1.1/d2ozbb1_0.4_1.tsv	scop_answer/a.183.1.1.txt	15177	200	3	2	15173	1	1	0.6667	0.6667	0.9999	0.6667	0.4
scope40_folddisco	a.100.1.10/d2i76a1_0.4_1.tsv	scop_answer/a.100.1.10.txt	15177	200	3	1	15173	1	2	0.5	0.3333	0.9998	0.4	0.4
scope40_folddisco	g.3.1.1/d1uhaa1_0.2_1.tsv	scop_answer/g.3.1.1.txt	15177	200	3	2	15173	1	1	0.6667	0.6667	0.9999	0.6667	0.2
scope40_folddisco	d.5.1.1/d4aoha__0.4_1.tsv	scop_answer/d.5.1.1.txt	15177	200	4	4	15172	1	0	0.8	1	0.9999	0.8889	0.4
scope40_folddisco	d.74.1.1/d1usma__0.4_1.tsv	scop_answer/d.74.1.1.txt	15177	200	2	2	15174	1	0	0.6667	1	0.9999	0.8	0.4
scope40_folddisco	d.41.5.0/d2q5we1_0.2_1.tsv	scop_answer/d.41.5.0.txt	15177	200	5	4	15171	1	1	0.8	0.8	0.9999	0.8	0.2
scope40_folddisco	b.7.1.2/d4weea1_0.2_1.tsv	scop_answer/b.7.1.2.txt	15177	200	5	5	15171	1	0	0.8333	1	0.9999	0.9091	0.2
scope40_folddisco	b.2.5.5/d1uura2_1.0_1.tsv	scop_answer/b.2.5.5.txt	15177	200	2	2	15174	1	0	0.6667	1	0.9999	0.8	1
scope40_folddisco	d.41.5.0/d6jc0b__0.2_1.tsv	scop_answer/d.41.5.0.txt	15177	200	5	2	15171	1	3	0.6667	0.4	0.9997	0.5	0.2
scope40_folddisco	c.122.1.0/d1vbia__0.6_1.tsv	scop_answer/c.122.1.0.txt	15177	200	7	7	15169	1	0	0.875	1	0.9999	0.9333	0.6
scope40_folddisco	b.122.1.8/d2hd9a1_0.8_1.tsv	scop_answer/b.122.1.8.txt	15177	200	3	2	15173	1	1	0.6667	0.6667	0.9999	0.6667	0.8
scope40_folddisco	c.1.5.1/d1mwfa1_0.8_1.tsv	scop_answer/c.1.5.1.txt	15177	200	2	2	15174	1	0	0.6667	1	0.9999	0.8	0.8
scope40_folddisco	f.72.1.1/d4he8n__0.8_1.tsv	scop_answer/f.72.1.1.txt	15177	200	5	5	15171	1	0	0.8333	1	0.9999	0.9091	0.8
scope40_folddisco	c.1.8.8/d1sfsa__0.8_1.tsv	scop_answer/c.1.8.8.txt	15177	200	2	2	15174	1	0	0.6667	1	0.9999	0.8	0.8
scope40_folddisco	d.80.1.3/d4grpa__1.0_1.tsv	scop_answer/d.80.1.3.txt	15177	200	5	5	15171	1	0	0.8333	1	0.9999	0.9091	1
scope40_folddisco	a.24.3.2/d2ccya__0.8_1.tsv	scop_answer/a.24.3.2.txt	15177	200	6	5	15170	1	1	0.8333	0.8333	0.9999	0.8333	0.8
scope40_folddisco	c.2.1.9/d1id1a__0.6_1.tsv	scop_answer/c.2.1.9.txt	15177	200	4	3	15172	1	1	0.75	0.75	0.9999	0.75	0.6
scope40_folddisco	c.23.16.1/d7ac8b__1.0_1.tsv	scop_answer/c.23.16.1.txt	15177	200	14	11	15162	1	3	0.9167	0.7857	0.9997	0.8462	1
scope40_folddisco	d.74.3.1/d4c2mc1_0.4_1.tsv	scop_answer/d.74.3.1.txt	15177	200	3	2	15173	1	1	0.6667	0.6667	0.9999	0.6667	0.4
scope40_folddisco	a.118.8.6/d3cgha1_1.0_1.tsv	scop_answer/a.118.8.6.txt	15177	200	2	2	15174	1	0	0.6667	1	0.9999	0.8	1
scope40_folddisco	d.93.1.0/d2ciaa1_0.6_1.tsv	scop_answer/d.93.1.0.txt	15177	200	7	4	15169	1	3	0.8	0.5714	0.9997	0.6667	0.6
scope40_folddisco	c.122.1.0/d1wtja__0.2_1.tsv	scop_answer/c.122.1.0.txt	15177	200	7	4	15169	1	3	0.8	0.5714	0.9997	0.6667	0.2
scope40_folddisco	f.6.1.0/d4iyaa__0.4_1.tsv	scop_answer/f.6.1.0.txt	15177	200	4	4	15172	1	0	0.8	1	0.9999	0.8889	0.4
scope40_folddisco	d.5.1.1/d1k2aa__0.8_1.tsv	scop_answer/d.5.1.1.txt	15177	200	4	4	15172	1	0	0.8	1	0.9999	0.8889	0.8
scope40_folddisco	d.7.1.0/d4a1ia1_0.4_1.tsv	scop_answer/d.7.1.0.txt	15177	200	4	3	15172	1	1	0.75	0.75	0.9999	0.75	0.4
scope40_folddisco	b.69.4.0/d2ymua1_0.4_1.tsv	scop_answer/b.69.4.0.txt	15177	200	8	7	15168	1	1	0.875	0.875	0.9999	0.875	0.4
scope40_folddisco	d.153.1.1/d1ecfa2_1.0_1.tsv	scop_answer/d.153.1.1.txt	15177	200	8	4	15168	1	4	0.8	0.5	0.9997	0.6154	1
scope40_folddisco	b.140.1.0/d5ym6a__0.6_1.tsv	scop_answer/b.140.1.0.txt	15177	200	2	2	15174	1	0	0.6667	1	0.9999	0.8	0.6
scope40_folddisco	c.108.1.22/d1wdha__0.2_1.tsv	scop_answer/c.108.1.22.txt	15177	200	2	2	15174	1	0	0.6667	1	0.9999	0.8	0.2
scope40_folddisco	d.7.1.0/d5k2la__0.2_1.tsv	scop_answer/d.7.1.0.txt	15177	200	4	1	15172	1	3	0.5	0.25	0.9997	0.3333	0.2
scope40_folddisco	d.129.3.2/d5i9ja__0.2_1.tsv	scop_answer/d.129.3.2.txt	15177	200	3	1	15173	1	2	0.5	0.3333	0.9998	0.4	0.2
scope40_folddisco	d.74.1.1/d1ru0a__0.8_1.tsv	scop_answer/d.74.1.1.txt	15177	200	2	2	15174	1	0	0.6667	1	0.9999	0.8	0.8
scope40_folddisco	a.118.8.6/d3cgha1_0.8_1.tsv	scop_answer/a.118.8.6.txt	15177	200	2	2	15174	1	0	0.6667	1	0.9999	0.8	0.8
scope40_folddisco	c.1.12.5/d1u5ha__0.8_1.tsv	scop_answer/c.1.12.5.txt	15177	200	3	2	15173	1	1	0.6667	0.6667	0.9999	0.6667	0.8
scope40_folddisco	a.50.1.1/d4p3aa1_1.0_1.tsv	scop_answer/a.50.1.1.txt	15177	200	2	2	15174	1	0	0.6667	1	0.9999	0.8	1
scope40_folddisco	d.92.2.2/d1gqia2_1.0_1.tsv	scop_answer/d.92.2.2.txt	15177	200	2	2	15174	1	0	0.6667	1	0.9999	0.8	1
scope40_folddisco	b.68.1.1/d7bwua__0.4_1.tsv	scop_answer/b.68.1.1.txt	15177	200	11	1	15165	1	10	0.5	0.0909	0.9993	0.1538	0.4
scope40_folddisco	c.1.1.0/d2jgqa__0.6_1.tsv	scop_answer/c.1.1.0.txt	15177	200	4	4	15172	1	0	0.8	1	0.9999	0.8889	0.6
scope40_folddisco	c.67.1.1/d2hoxa__0.8_1.tsv	scop_answer/c.67.1.1.txt	15177	200	15	4	15161	1	11	0.8	0.2667	0.9992	0.4	0.8
scope40_folddisco	e.23.1.0/d3ivra1_0.2_1.tsv	scop_answer/e.23.1.0.txt	15177	200	21	0	15155	1	21	0	0	0.9986	NaN	0.2
scope40_folddisco	a.103.1.0/d6wgya1_0.8_1.tsv	scop_answer/a.103.1.0.txt	15177	200	4	4	15172	1	0	0.8	1	0.9999	0.8889	0.8
scope40_folddisco	a.40.1.0/d6zshb__0.6_1.tsv	scop_answer/a.40.1.0.txt	15177	200	3	3	15173	1	0	0.75	1	0.9999	0.8571	0.6
scope40_folddisco	e.24.1.1/d1i2aa__0.4_1.tsv	scop_answer/e.24.1.1.txt	15177	200	3	3	15173	1	0	0.75	1	0.9999	0.8571	0.4
scope40_folddisco	f.28.1.1/d1pp9h__0.6_1.tsv	scop_answer/f.28.1.1.txt	15177	200	2	2	15174	1	0	0.6667	1	0.9999	0.8	0.6
scope40_folddisco	d.7.1.0/d4uz3a2_1.0_1.tsv	scop_answer/d.7.1.0.txt	15177	200	4	4	15172	1	0	0.8	1	0.9999	0.8889	1
scope40_folddisco	c.76.1.2/d1hdha__0.8_1.tsv	scop_answer/c.76.1.2.txt	15177	200	4	4	15172	1	0	0.8	1	0.9999	0.8889	0.8
scope40_folddisco	d.41.5.0/d5mpoc__0.2_1.tsv	scop_answer/d.41.5.0.txt	15177	200	5	5	15171	1	0	0.8333	1	0.9999	0.9091	0.2
scope40_folddisco	d.7.1.0/d4uz3a2_0.6_1.tsv	scop_answer/d.7.1.0.txt	15177	200	4	4	15172	1	0	0.8	1	0.9999	0.8889	0.6
scope40_folddisco	c.2.1.9/d2hmta__1.0_1.tsv	scop_answer/c.2.1.9.txt	15177	200	4	3	15172	1	1	0.75	0.75	0.9999	0.75	1
scope40_folddisco	c.23.16.1/d1qdlb__0.8_1.tsv	scop_answer/c.23.16.1.txt	15177	200	14	13	15162	1	1	0.9286	0.9286	0.9999	0.9286	0.8
scope40_folddisco	d.17.3.1/d1eeja2_1.0_1.tsv	scop_answer/d.17.3.1.txt	15177	200	3	3	15173	1	0	0.75	1	0.9999	0.8571	1
scope40_folddisco	b.85.1.1/d1ucsa__0.4_1.tsv	scop_answer/b.85.1.1.txt	15177	200	2	1	15174	1	1	0.5	0.5	0.9999	0.5	0.4
scope40_folddisco	b.118.1.1/d1o70a1_0.8_1.tsv	scop_answer/b.118.1.1.txt	15177	200	2	2	15174	1	0	0.6667	1	0.9999	0.8	0.8
scope40_folddisco	c.108.1.6/d6i03a__0.2_1.tsv	scop_answer/c.108.1.6.txt	15177	200	9	0	15167	1	9	0	0	0.9993	NaN	0.2
scope40_folddisco	c.7.1.1/d1h16a__0.2_1.tsv	scop_answer/c.7.1.1.txt	15177	200	2	2	15174	1	0	0.6667	1	0.9999	0.8	0.2
scope40_folddisco	c.1.8.8/d1sfsa__0.4_1.tsv	scop_answer/c.1.8.8.txt	15177	200	2	1	15174	1	1	0.5	0.5	0.9999	0.5	0.4
scope40_folddisco	a.29.2.0/d6bqaa__0.4_1.tsv	scop_answer/a.29.2.0.txt	15177	200	27	20	15149	1	7	0.9524	0.7407	0.9995	0.8333	0.4
scope40_folddisco	b.69.2.2/d1jmxb__0.4_1.tsv	scop_answer/b.69.2.2.txt	15177	200	2	2	15174	1	0	0.6667	1	0.9999	0.8	0.4
scope40_folddisco	a.183.1.1/d5ganf2_0.2_1.tsv	scop_answer/a.183.1.1.txt	15177	200	3	2	15173	1	1	0.6667	0.6667	0.9999	0.6667	0.2
scope40_folddisco	f.72.1.1/d3rkol__0.2_1.tsv	scop_answer/f.72.1.1.txt	15177	200	5	1	15171	1	4	0.5	0.2	0.9997	0.2857	0.2
scope40_folddisco	a.40.1.0/d2wa5a2_1.0_1.tsv	scop_answer/a.40.1.0.txt	15177	200	3	2	15173	1	1	0.6667	0.6667	0.9999	0.6667	1
scope40_folddisco	d.41.5.0/d6jc0b__0.6_1.tsv	scop_answer/d.41.5.0.txt	15177	200	5	5	15171	1	0	0.8333	1	0.9999	0.9091	0.6
scope40_folddisco	c.122.1.0/d3uoeb1_0.4_1.tsv	scop_answer/c.122.1.0.txt	15177	200	7	7	15169	1	0	0.875	1	0.9999	0.9333	0.4
scope40_folddisco	c.114.1.2/d2hy5c1_0.6_1.tsv	scop_answer/c.114.1.2.txt	15177	200	2	2	15174	1	0	0.6667	1	0.9999	0.8	0.6
scope40_folddisco	f.72.1.1/d3rkoc__0.4_1.tsv	scop_answer/f.72.1.1.txt	15177	200	5	5	15171	1	0	0.8333	1	0.9999	0.9091	0.4
scope40_folddisco	c.6.1.1/d1oc7a__0.6_1.tsv	scop_answer/c.6.1.1.txt	15177	200	3	3	15173	1	0	0.75	1	0.9999	0.8571	0.6
scope40_folddisco	b.2.5.5/d1bg1a2_0.8_1.tsv	scop_answer/b.2.5.5.txt	15177	200	2	2	15174	1	0	0.6667	1	0.9999	0.8	0.8
scope40_folddisco	d.106.1.4/d2ozga1_0.4_1.tsv	scop_answer/d.106.1.4.txt	15177	200	3	2	15173	1	1	0.6667	0.6667	0.9999	0.6667	0.4
scope40_folddisco	a.24.3.2/d2ccya__0.2_1.tsv	scop_answer/a.24.3.2.txt	15177	200	6	1	15170	1	5	0.5	0.1667	0.9996	0.25	0.2
scope40_folddisco	d.74.3.1/d4c2mc1_0.8_1.tsv	scop_answer/d.74.3.1.txt	15177	200	3	2	15173	1	1	0.6667	0.6667	0.9999	0.6667	0.8
scope40_folddisco	b.118.1.1/d1o70a2_1.0_1.tsv	scop_answer/b.118.1.1.txt	15177	200	2	2	15174	1	0	0.6667	1	0.9999	0.8	1
scope40_folddisco	c.23.16.1/d2nv0a__0.6_1.tsv	scop_answer/c.23.16.1.txt	15177	200	14	6	15162	1	8	0.8571	0.4286	0.9994	0.5714	0.6
scope40_folddisco	d.93.1.0/d2ciaa1_0.4_1.tsv	scop_answer/d.93.1.0.txt	15177	200	7	4	15169	1	3	0.8	0.5714	0.9997	0.6667	0.4
scope40_folddisco	d.80.1.3/d4grpa__0.6_1.tsv	scop_answer/d.80.1.3.txt	15177	200	5	5	15171	1	0	0.8333	1	0.9999	0.9091	0.6
scope40_folddisco	d.21.1.2/d1u0ka2_1.0_1.tsv	scop_answer/d.21.1.2.txt	15177	200	6	2	15170	1	4	0.6667	0.3333	0.9997	0.4444	1
scope40_folddisco	d.5.1.1/d4aoha__1.0_1.tsv	scop_answer/d.5.1.1.txt	15177	200	4	4	15172	1	0	0.8	1	0.9999	0.8889	1
scope40_folddisco	b.3.1.1/d5ghla__0.8_1.tsv	scop_answer/b.3.1.1.txt	15177	200	3	2	15173	1	1	0.6667	0.6667	0.9999	0.6667	0.8
scope40_folddisco	d.92.2.2/d1gqia2_0.6_1.tsv	scop_answer/d.92.2.2.txt	15177	200	2	2	15174	1	0	0.6667	1	0.9999	0.8	0.6
scope40_folddisco	c.108.1.22/d2g80a1_1.0_1.tsv	scop_answer/c.108.1.22.txt	15177	200	2	2	15174	1	0	0.6667	1	0.9999	0.8	1
scope40_folddisco	b.140.1.0/d2j98b__1.0_1.tsv	scop_answer/b.140.1.0.txt	15177	200	2	2	15174	1	0	0.6667	1	0.9999	0.8	1
scope40_folddisco	d.153.1.1/d1ecfa2_0.8_1.tsv	scop_answer/d.153.1.1.txt	15177	200	8	4	15168	1	4	0.8	0.5	0.9997	0.6154	0.8
scope40_folddisco	a.100.1.10/d1xc2a4_0.8_1.tsv	scop_answer/a.100.1.10.txt	15177	200	3	2	15173	1	1	0.6667	0.6667	0.9999	0.6667	0.8
scope40_folddisco	c.122.1.0/d1wtja__0.6_1.tsv	scop_answer/c.122.1.0.txt	15177	200	7	7	15169	1	0	0.875	1	0.9999	0.9333	0.6
scope40_folddisco	e.23.1.0/d3r44a1_1.0_1.tsv	scop_answer/e.23.1.0.txt	15177	200	21	20	15155	1	1	0.9524	0.9524	0.9999	0.9524	1
scope40_folddisco	a.100.1.10/d2ahra1_0.2_1.tsv	scop_answer/a.100.1.10.txt	15177	200	3	1	15173	1	2	0.5	0.3333	0.9998	0.4	0.2
scope40_folddisco	d.41.5.0/d2omda__0.2_1.tsv	scop_answer/d.41.5.0.txt	15177	200	5	3	15171	1	2	0.75	0.6	0.9998	0.6667	0.2
scope40_folddisco	d.179.1.1/d1hwla2_0.8_1.tsv	scop_answer/d.179.1.1.txt	15177	200	2	2	15174	1	0	0.6667	1	0.9999	0.8	0.8
scope40_folddisco	c.14.1.0/d4jfca__0.8_1.tsv	scop_answer/c.14.1.0.txt	15177	200	48	4	15128	1	44	0.8	0.0833	0.997	0.1509	0.8
scope40_folddisco	a.24.3.2/d1s05a__0.2_1.tsv	scop_answer/a.24.3.2.txt	15177	200	6	1	15170	1	5	0.5	0.1667	0.9996	0.25	0.2
scope40_folddisco	b.118.1.1/d1o70a2_0.2_1.tsv	scop_answer/b.118.1.1.txt	15177	200	2	1	15174	1	1	0.5	0.5	0.9999	0.5	0.2
scope40_folddisco	f.6.1.0/d6rhvg__0.4_1.tsv	scop_answer/f.6.1.0.txt	15177	200	4	4	15172	1	0	0.8	1	0.9999	0.8889	0.4
scope40_folddisco	d.7.1.0/d5buma__1.0_1.tsv	scop_answer/d.7.1.0.txt	15177	200	4	4	15172	1	0	0.8	1	0.9999	0.8889	1
scope40_folddisco	d.93.1.0/d2b3oa2_0.4_1.tsv	scop_answer/d.93.1.0.txt	15177	200	7	3	15169	1	4	0.75	0.4286	0.9997	0.5455	0.4
scope40_folddisco	d.80.1.3/d3kana__0.4_1.tsv	scop_answer/d.80.1.3.txt	15177	200	5	1	15171	1	4	0.5	0.2	0.9997	0.2857	0.4
scope40_folddisco	c.1.5.1/d1jr1b1_0.4_1.tsv	scop_answer/c.1.5.1.txt	15177	200	2	2	15174	1	0	0.6667	1	0.9999	0.8	0.4
scope40_folddisco	c.1.9.1/d2a3la1_0.2_1.tsv	scop_answer/c.1.9.1.txt	15177	200	3	1	15173	1	2	0.5	0.3333	0.9998	0.4	0.2
scope40_folddisco	b.140.1.0/d2j98b__0.6_1.tsv	scop_answer/b.140.1.0.txt	15177	200	2	2	15174	1	0	0.6667	1	0.9999	0.8	0.6
scope40_folddisco	c.1.5.1/d1jr1b1_0.6_1.tsv	scop_answer/c.1.5.1.txt	15177	200	2	2	15174	1	0	0.6667	1	0.9999	0.8	0.6
scope40_folddisco	d.153.1.1/d1ct9a2_0.4_1.tsv	scop_answer/d.153.1.1.txt	15177	200	8	4	15168	1	4	0.8	0.5	0.9997	0.6154	0.4
scope40_folddisco	c.2.1.9/d1lssa__0.6_1.tsv	scop_answer/c.2.1.9.txt	15177	200	4	2	15172	1	2	0.6667	0.5	0.9998	0.5714	0.6
scope40_folddisco	c.122.1.0/d3uoeb1_0.6_1.tsv	scop_answer/c.122.1.0.txt	15177	200	7	7	15169	1	0	0.875	1	0.9999	0.9333	0.6
scope40_folddisco	g.39.1.2/d2nllb__0.2_1.tsv	scop_answer/g.39.1.2.txt	15177	200	3	3	15173	1	0	0.75	1	0.9999	0.8571	0.2
scope40_folddisco	b.30.2.1/d1w2za1_0.4_1.tsv	scop_answer/b.30.2.1.txt	15177	200	5	5	15171	1	0	0.8333	1	0.9999	0.9091	0.4
scope40_folddisco	c.1.8.8/d1sfsa__1.0_1.tsv	scop_answer/c.1.8.8.txt	15177	200	2	2	15174	1	0	0.6667	1	0.9999	0.8	1
scope40_folddisco	d.41.5.0/d2q5we1_1.0_1.tsv	scop_answer/d.41.5.0.txt	15177	200	5	5	15171	1	0	0.8333	1	0.9999	0.9091	1
scope40_folddisco	b.69.4.0/d6id0e__1.0_1.tsv	scop_answer/b.69.4.0.txt	15177	200	8	8	15168	1	0	0.8889	1	0.9999	0.9412	1
scope40_folddisco	b.118.1.1/d1o70a2_0.4_1.tsv	scop_answer/b.118.1.1.txt	15177	200	2	1	15174	1	1	0.5	0.5	0.9999	0.5	0.4
scope40_folddisco	a.118.8.6/d3cgha1_0.6_1.tsv	scop_answer/a.118.8.6.txt	15177	200	2	2	15174	1	0	0.6667	1	0.9999	0.8	0.6
scope40_folddisco	d.74.1.1/d1usma__0.8_1.tsv	scop_answer/d.74.1.1.txt	15177	200	2	2	15174	1	0	0.6667	1	0.9999	0.8	0.8
scope40_folddisco	d.7.1.0/d5k2la__0.4_1.tsv	scop_answer/d.7.1.0.txt	15177	200	4	4	15172	1	0	0.8	1	0.9999	0.8889	0.4
scope40_folddisco	d.93.1.0/d3vrna3_0.4_1.tsv	scop_answer/d.93.1.0.txt	15177	200	7	1	15169	1	6	0.5	0.1429	0.9995	0.2222	0.4
scope40_folddisco	c.2.1.9/d2aefa1_0.8_1.tsv	scop_answer/c.2.1.9.txt	15177	200	4	3	15172	1	1	0.75	0.75	0.9999	0.75	0.8
scope40_folddisco	c.1.12.5/d1sgja__0.4_1.tsv	scop_answer/c.1.12.5.txt	15177	200	3	3	15173	1	0	0.75	1	0.9999	0.8571	0.4
scope40_folddisco	b.34.5.3/d1vq8a1_0.6_1.tsv	scop_answer/b.34.5.3.txt	15177	200	3	3	15173	1	0	0.75	1	0.9999	0.8571	0.6
scope40_folddisco	a.146.1.1/d3bu8a__0.2_1.tsv	scop_answer/a.146.1.1.txt	15177	200	2	2	15174	1	0	0.6667	1	0.9999	0.8	0.2
scope40_folddisco	c.108.1.6/d6i03a__0.4_1.tsv	scop_answer/c.108.1.6.txt	15177	200	9	1	15167	1	8	0.5	0.1111	0.9994	0.1818	0.4
scope40_folddisco	c.1.1.0/d3kxqa__0.2_1.tsv	scop_answer/c.1.1.0.txt	15177	200	4	3	15172	1	1	0.75	0.75	0.9999	0.75	0.2
scope40_folddisco	d.151.1.0/d2jc4a__0.8_1.tsv	scop_answer/d.151.1.0.txt	15177	200	5	5	15171	1	0	0.8333	1	0.9999	0.9091	0.8
scope40_folddisco	a.40.1.0/d6zshb__0.8_1.tsv	scop_answer/a.40.1.0.txt	15177	200	3	3	15173	1	0	0.75	1	0.9999	0.8571	0.8
scope40_folddisco	a.29.2.0/d6df4a__1.0_1.tsv	scop_answer/a.29.2.0.txt	15177	200	27	27	15149	1	0	0.9643	1	0.9999	0.9818	1
scope40_folddisco	d.153.1.1/d1ecfa2_0.4_1.tsv	scop_answer/d.153.1.1.txt	15177	200	8	3	15168	1	5	0.75	0.375	0.9996	0.5	0.4
scope40_folddisco	f.28.1.1/d1pp9h__0.8_1.tsv	scop_answer/f.28.1.1.txt	15177	200	2	2	15174	1	0	0.6667	1	0.9999	0.8	0.8
scope40_folddisco	b.2.5.5/d1uura2_0.4_1.tsv	scop_answer/b.2.5.5.txt	15177	200	2	2	15174	1	0	0.6667	1	0.9999	0.8	0.4
scope40_folddisco	e.23.1.0/d4futa__0.4_1.tsv	scop_answer/e.23.1.0.txt	15177	200	21	2	15155	1	19	0.6667	0.0952	0.9987	0.1667	0.4
scope40_folddisco	b.140.1.0/d2j98b__0.2_1.tsv	scop_answer/b.140.1.0.txt	15177	200	2	1	15174	1	1	0.5	0.5	0.9999	0.5	0.2
scope40_folddisco	b.30.2.1/d1rjoa1_0.2_1.tsv	scop_answer/b.30.2.1.txt	15177	200	5	3	15171	1	2	0.75	0.6	0.9998	0.6667	0.2
scope40_folddisco	d.41.5.0/d2wp4a__0.2_1.tsv	scop_answer/d.41.5.0.txt	15177	200	5	2	15171	1	3	0.6667	0.4	0.9997	0.5	0.2
scope40_folddisco	c.6.1.1/d2bogx__0.8_1.tsv	scop_answer/c.6.1.1.txt	15177	200	3	3	15173	1	0	0.75	1	0.9999	0.8571	0.8
scope40_folddisco	d.5.1.1/d1kf3a__0.8_1.tsv	scop_answer/d.5.1.1.txt	15177	200	4	4	15172	1	0	0.8	1	0.9999	0.8889	0.8
scope40_folddisco	d.7.1.0/d4a1ia1_0.2_1.tsv	scop_answer/d.7.1.0.txt	15177	200	4	2	15172	1	2	0.6667	0.5	0.9998	0.5714	0.2
scope40_folddisco	d.17.3.1/d1eeja2_0.2_1.tsv	scop_answer/d.17.3.1.txt	15177	200	3	1	15173	1	2	0.5	0.3333	0.9998	0.4	0.2
scope40_folddisco	c.7.1.1/d1h16a__0.4_1.tsv	scop_answer/c.7.1.1.txt	15177	200	2	2	15174	1	0	0.6667	1	0.9999	0.8	0.4
scope40_folddisco	c.1.5.1/d1mwfa1_0.4_1.tsv	scop_answer/c.1.5.1.txt	15177	200	2	2	15174	1	0	0.6667	1	0.9999	0.8	0.4
scope40_folddisco	c.108.1.6/d1te2a__0.6_1.tsv	scop_answer/c.108.1.6.txt	15177	200	9	4	15167	1	5	0.8	0.4444	0.9996	0.5714	0.6
scope40_folddisco	d.110.4.4/d1nrja__0.4_1.tsv	scop_answer/d.110.4.4.txt	15177	200	2	1	15174	1	1	0.5	0.5	0.9999	0.5	0.4
scope40_folddisco	c.114.1.2/d2d1pc1_0.2_1.tsv	scop_answer/c.114.1.2.txt	15177	200	2	2	15174	1	0	0.6667	1	0.9999	0.8	0.2
scope40_folddisco	a.183.1.1/d2ozbb1_0.2_1.tsv	scop_answer/a.183.1.1.txt	15177	200	3	3	15173	1	0	0.75	1	0.9999	0.8571	0.2
scope40_folddisco	f.72.1.1/d3rkod__0.6_1.tsv	scop_answer/f.72.1.1.txt	15177	200	5	5	15171	1	0	0.8333	1	0.9999	0.9091	0.6
scope40_folddisco	a.40.1.0/d2wa5a2_0.8_1.tsv	scop_answer/a.40.1.0.txt	15177	200	3	2	15173	1	1	0.6667	0.6667	0.9999	0.6667	0.8
scope40_folddisco	a.103.1.0/d6s6fa__0.4_1.tsv	scop_answer/a.103.1.0.txt	15177	200	4	4	15172	1	0	0.8	1	0.9999	0.8889	0.4
scope40_folddisco	f.28.1.1/d3cx5f__0.8_1.tsv	scop_answer/f.28.1.1.txt	15177	200	2	2	15174	1	0	0.6667	1	0.9999	0.8	0.8
scope40_folddisco	d.153.1.1/d1te5a__0.8_1.tsv	scop_answer/d.153.1.1.txt	15177	200	8	1	15168	1	7	0.5	0.125	0.9995	0.2	0.8
scope40_folddisco	d.21.1.2/d1u0ka1_0.6_1.tsv	scop_answer/d.21.1.2.txt	15177	200	6	1	15170	1	5	0.5	0.1667	0.9996	0.25	0.6
scope40_folddisco	c.97.1.1/d6k63a2_0.4_1.tsv	scop_answer/c.97.1.1.txt	15177	200	5	2	15171	1	3	0.6667	0.4	0.9997	0.5	0.4
scope40_folddisco	b.30.2.1/d1w2za1_0.2_1.tsv	scop_answer/b.30.2.1.txt	15177	200	5	2	15171	1	3	0.6667	0.4	0.9997	0.5	0.2
scope40_folddisco	d.80.1.3/d1hfoa__0.2_1.tsv	scop_answer/d.80.1.3.txt	15177	200	5	2	15171	1	3	0.6667	0.4	0.9997	0.5	0.2
scope40_folddisco	a.118.8.6/d3ckca__0.8_1.tsv	scop_answer/a.118.8.6.txt	15177	200	2	2	15174	1	0	0.6667	1	0.9999	0.8	0.8
scope40_folddisco	b.2.5.5/d1uura2_0.6_1.tsv	scop_answer/b.2.5.5.txt	15177	200	2	2	15174	1	0	0.6667	1	0.9999	0.8	0.6
scope40_folddisco	d.7.1.0/d5k2la__0.8_1.tsv	scop_answer/d.7.1.0.txt	15177	200	4	4	15172	1	0	0.8	1	0.9999	0.8889	0.8
scope40_folddisco	c.108.1.6/d2hcfa1_0.4_1.tsv	scop_answer/c.108.1.6.txt	15177	200	9	1	15167	1	8	0.5	0.1111	0.9994	0.1818	0.4
scope40_folddisco	c.1.12.5/d1sgja__0.6_1.tsv	scop_answer/c.1.12.5.txt	15177	200	3	3	15173	1	0	0.75	1	0.9999	0.8571	0.6
scope40_folddisco	c.67.1.1/d2hoxa__0.6_1.tsv	scop_answer/c.67.1.1.txt	15177	200	15	1	15161	1	14	0.5	0.0667	0.999	0.1176	0.6
scope40_folddisco	d.20.1.2/d3r3qa__0.8_1.tsv	scop_answer/d.20.1.2.txt	15177	200	2	2	15174	1	0	0.6667	1	0.9999	0.8	0.8
scope40_folddisco	a.29.2.0/d6fgga__0.4_1.tsv	scop_answer/a.29.2.0.txt	15177	200	27	21	15149	1	6	0.9545	0.7778	0.9995	0.8571	0.4
scope40_folddisco	c.122.1.0/d3uoeb1_0.8_1.tsv	scop_answer/c.122.1.0.txt	15177	200	7	7	15169	1	0	0.875	1	0.9999	0.9333	0.8
scope40_folddisco	a.146.1.1/d3bu8a__0.8_1.tsv	scop_answer/a.146.1.1.txt	15177	200	2	2	15174	1	0	0.6667	1	0.9999	0.8	0.8
scope40_folddisco	c.108.1.22/d2g80a1_0.2_1.tsv	scop_answer/c.108.1.22.txt	15177	200	2	2	15174	1	0	0.6667	1	0.9999	0.8	0.2
scope40_folddisco	d.7.1.0/d4a1ia1_1.0_1.tsv	scop_answer/d.7.1.0.txt	15177	200	4	4	15172	1	0	0.8	1	0.9999	0.8889	1
scope40_folddisco	c.23.16.1/d1t3ta2_0.8_1.tsv	scop_answer/c.23.16.1.txt	15177	200	14	1	15162	1	13	0.5	0.0714	0.9991	0.125	0.8
scope40_folddisco	d.74.3.1/d1twfc1_0.4_1.tsv	scop_answer/d.74.3.1.txt	15177	200	3	2	15173	1	1	0.6667	0.6667	0.9999	0.6667	0.4
scope40_folddisco	d.41.5.0/d2wp4a__1.0_1.tsv	scop_answer/d.41.5.0.txt	15177	200	5	5	15171	1	0	0.8333	1	0.9999	0.9091	1
scope40_folddisco	c.76.1.2/d1p49a__0.8_1.tsv	scop_answer/c.76.1.2.txt	15177	200	4	4	15172	1	0	0.8	1	0.9999	0.8889	0.8
scope40_folddisco	c.108.1.6/d2hsza1_0.6_1.tsv	scop_answer/c.108.1.6.txt	15177	200	9	6	15167	1	3	0.8571	0.6667	0.9997	0.75	0.6
scope40_folddisco	a.100.1.10/d2i76a1_1.0_1.tsv	scop_answer/a.100.1.10.txt	15177	200	3	1	15173	1	2	0.5	0.3333	0.9998	0.4	1
scope40_folddisco	e.23.1.0/d6m01a__0.2_1.tsv	scop_answer/e.23.1.0.txt	15177	200	21	1	15155	1	20	0.5	0.0476	0.9986	0.087	0.2
scope40_folddisco	a.183.1.1/d2ozbb1_0.6_1.tsv	scop_answer/a.183.1.1.txt	15177	200	3	3	15173	1	0	0.75	1	0.9999	0.8571	0.6
scope40_folddisco	c.23.16.1/d1qdlb__0.4_1.tsv	scop_answer/c.23.16.1.txt	15177	200	14	7	15162	1	7	0.875	0.5	0.9995	0.6364	0.4
scope40_folddisco	d.7.1.0/d5buma__0.2_1.tsv	scop_answer/d.7.1.0.txt	15177	200	4	1	15172	1	3	0.5	0.25	0.9997	0.3333	0.2
scope40_folddisco	a.118.8.6/d3cgha1_0.2_1.tsv	scop_answer/a.118.8.6.txt	15177	200	2	1	15174	1	1	0.5	0.5	0.9999	0.5	0.2
scope40_folddisco	c.14.1.0/d3myba__0.6_1.tsv	scop_answer/c.14.1.0.txt	15177	200	48	26	15128	1	22	0.963	0.5417	0.9985	0.6933	0.6
scope40_folddisco	b.34.5.3/d1rl2a1_0.4_1.tsv	scop_answer/b.34.5.3.txt	15177	200	3	3	15173	1	0	0.75	1	0.9999	0.8571	0.4
scope40_folddisco	d.58.18.13/d3dhxa1_0.4_1.tsv	scop_answer/d.58.18.13.txt	15177	200	3	3	15173	1	0	0.75	1	0.9999	0.8571	0.4
scope40_folddisco	c.1.12.5/d1izca__0.4_1.tsv	scop_answer/c.1.12.5.txt	15177	200	3	2	15173	1	1	0.6667	0.6667	0.9999	0.6667	0.4
scope40_folddisco	b.69.2.2/d1pbyb__0.2_1.tsv	scop_answer/b.69.2.2.txt	15177	200	2	2	15174	1	0	0.6667	1	0.9999	0.8	0.2
scope40_folddisco	b.140.1.0/d5ym6a__0.2_1.tsv	scop_answer/b.140.1.0.txt	15177	200	2	1	15174	1	1	0.5	0.5	0.9999	0.5	0.2
scope40_folddisco	c.122.1.0/d1vbia__1.0_1.tsv	scop_answer/c.122.1.0.txt	15177	200	7	7	15169	1	0	0.875	1	0.9999	0.9333	1
scope40_folddisco	d.7.1.0/d5k2la__0.6_1.tsv	scop_answer/d.7.1.0.txt	15177	200	4	4	15172	1	0	0.8	1	0.9999	0.8889	0.6
scope40_folddisco	d.5.1.1/d4aoha__0.2_1.tsv	scop_answer/d.5.1.1.txt	15177	200	4	4	15172	1	0	0.8	1	0.9999	0.8889	0.2
scope40_folddisco	d.151.1.0/d3g91a1_0.4_1.tsv	scop_answer/d.151.1.0.txt	15177	200	5	4	15171	1	1	0.8	0.8	0.9999	0.8	0.4
scope40_folddisco	d.74.3.1/d4c2mc1_0.2_1.tsv	scop_answer/d.74.3.1.txt	15177	200	3	1	15173	1	2	0.5	0.3333	0.9998	0.4	0.2
scope40_folddisco	d.41.5.0/d6jc0b__0.4_1.tsv	scop_answer/d.41.5.0.txt	15177	200	5	5	15171	1	0	0.8333	1	0.9999	0.9091	0.4
scope40_folddisco	c.6.1.1/d1dysa__0.6_1.tsv	scop_answer/c.6.1.1.txt	15177	200	3	3	15173	1	0	0.75	1	0.9999	0.8571	0.6
scope40_folddisco	c.1.8.8/d2j8ga2_0.6_1.tsv	scop_answer/c.1.8.8.txt	15177	200	2	1	15174	1	1	0.5	0.5	0.9999	0.5	0.6
scope40_folddisco	c.1.9.1/d2pgfa__0.8_1.tsv	scop_answer/c.1.9.1.txt	15177	200	3	3	15173	1	0	0.75	1	0.9999	0.8571	0.8
scope40_folddisco	d.110.4.4/d2fh5a1_1.0_1.tsv	scop_answer/d.110.4.4.txt	15177	200	2	2	15174	1	0	0.6667	1	0.9999	0.8	1
scope40_folddisco	b.118.1.1/d1o70a1_0.2_1.tsv	scop_answer/b.118.1.1.txt	15177	200	2	1	15174	1	1	0.5	0.5	0.9999	0.5	0.2
scope40_folddisco	a.40.1.0/d6oa6a1_0.4_1.tsv	scop_answer/a.40.1.0.txt	15177	200	3	2	15173	1	1	0.6667	0.6667	0.9999	0.6667	0.4
scope40_folddisco	g.39.1.2/d3g9ma1_0.4_1.tsv	scop_answer/g.39.1.2.txt	15177	200	3	3	15173	1	0	0.75	1	0.9999	0.8571	0.4
scope40_folddisco	f.28.1.1/d3cx5f__0.2_1.tsv	scop_answer/f.28.1.1.txt	15177	200	2	1	15174	1	1	0.5	0.5	0.9999	0.5	0.2
scope40_folddisco	c.23.16.1/d2abwa1_0.6_1.tsv	scop_answer/c.23.16.1.txt	15177	200	14	3	15162	1	11	0.75	0.2143	0.9992	0.3333	0.6
scope40_folddisco	d.21.1.2/d1xuba1_0.6_1.tsv	scop_answer/d.21.1.2.txt	15177	200	6	2	15170	1	4	0.6667	0.3333	0.9997	0.4444	0.6
scope40_folddisco	a.29.2.0/d4qspa1_0.4_1.tsv	scop_answer/a.29.2.0.txt	15177	200	27	18	15149	1	9	0.9474	0.6667	0.9993	0.7826	0.4
scope40_folddisco	b.34.5.3/d1rl2a1_0.6_1.tsv	scop_answer/b.34.5.3.txt	15177	200	3	3	15173	1	0	0.75	1	0.9999	0.8571	0.6
scope40_folddisco	d.93.1.0/d6pxba__0.2_1.tsv	scop_answer/d.93.1.0.txt	15177	200	7	1	15169	1	6	0.5	0.1429	0.9995	0.2222	0.2
scope40_folddisco	b.30.2.1/d1oaca1_0.2_1.tsv	scop_answer/b.30.2.1.txt	15177	200	5	3	15171	1	2	0.75	0.6	0.9998	0.6667	0.2
scope40_folddisco	d.129.3.2/d2psoa1_1.0_1.tsv	scop_answer/d.129.3.2.txt	15177	200	3	2	15173	1	1	0.6667	0.6667	0.9999	0.6667	1
scope40_folddisco	d.151.1.0/d2ei9a__0.4_1.tsv	scop_answer/d.151.1.0.txt	15177	200	5	2	15171	1	3	0.6667	0.4	0.9997	0.5	0.4
scope40_folddisco	d.74.1.1/d1ru0a__1.0_1.tsv	scop_answer/d.74.1.1.txt	15177	200	2	2	15174	1	0	0.6667	1	0.9999	0.8	1
scope40_folddisco	b.140.1.0/d2j98b__0.8_1.tsv	scop_answer/b.140.1.0.txt	15177	200	2	2	15174	1	0	0.6667	1	0.9999	0.8	0.8
scope40_folddisco	d.151.1.0/d2ei9a__1.0_1.tsv	scop_answer/d.151.1.0.txt	15177	200	5	5	15171	1	0	0.8333	1	0.9999	0.9091	1
scope40_folddisco	b.69.2.2/d1jmxb__1.0_1.tsv	scop_answer/b.69.2.2.txt	15177	200	2	2	15174	1	0	0.6667	1	0.9999	0.8	1
scope40_folddisco	a.118.8.6/d3ckca__0.6_1.tsv	scop_answer/a.118.8.6.txt	15177	200	2	2	15174	1	0	0.6667	1	0.9999	0.8	0.6
scope40_folddisco	a.100.1.10/d1xc2a4_0.6_1.tsv	scop_answer/a.100.1.10.txt	15177	200	3	2	15173	1	1	0.6667	0.6667	0.9999	0.6667	0.6
scope40_folddisco	d.5.1.1/d1k2aa__0.6_1.tsv	scop_answer/d.5.1.1.txt	15177	200	4	4	15172	1	0	0.8	1	0.9999	0.8889	0.6
scope40_folddisco	c.114.1.2/d2hy5c1_0.8_1.tsv	scop_answer/c.114.1.2.txt	15177	200	2	2	15174	1	0	0.6667	1	0.9999	0.8	0.8
scope40_folddisco	c.97.1.1/d6k63a1_0.4_1.tsv	scop_answer/c.97.1.1.txt	15177	200	5	3	15171	1	2	0.75	0.6	0.9998	0.6667	0.4
scope40_folddisco	f.28.1.1/d1pp9h__0.4_1.tsv	scop_answer/f.28.1.1.txt	15177	200	2	2	15174	1	0	0.6667	1	0.9999	0.8	0.4
scope40_folddisco	d.7.1.0/d4uz3a2_0.2_1.tsv	scop_answer/d.7.1.0.txt	15177	200	4	1	15172	1	3	0.5	0.25	0.9997	0.3333	0.2
scope40_folddisco	d.17.3.1/d1t3ba2_1.0_1.tsv	scop_answer/d.17.3.1.txt	15177	200	3	2	15173	1	1	0.6667	0.6667	0.9999	0.6667	1
scope40_folddisco	c.6.1.1/d1oc7a__0.2_1.tsv	scop_answer/c.6.1.1.txt	15177	200	3	3	15173	1	0	0.75	1	0.9999	0.8571	0.2
scope40_folddisco	c.7.1.1/d1r9da__0.8_1.tsv	scop_answer/c.7.1.1.txt	15177	200	2	2	15174	1	0	0.6667	1	0.9999	0.8	0.8
scope40_folddisco	g.39.1.2/d2nllb__1.0_1.tsv	scop_answer/g.39.1.2.txt	15177	200	3	3	15173	1	0	0.75	1	0.9999	0.8571	1
scope40_folddisco	c.108.1.6/d6i03a__0.6_1.tsv	scop_answer/c.108.1.6.txt	15177	200	9	3	15167	1	6	0.75	0.3333	0.9995	0.4615	0.6
scope40_folddisco	c.23.16.1/d2nv0a__1.0_1.tsv	scop_answer/c.23.16.1.txt	15177	200	14	11	15162	1	3	0.9167	0.7857	0.9997	0.8462	1
scope40_folddisco	c.2.1.9/d2aefa1_0.4_1.tsv	scop_answer/c.2.1.9.txt	15177	200	4	2	15172	1	2	0.6667	0.5	0.9998	0.5714	0.4
scope40_folddisco	d.93.1.0/d6waxa__0.6_1.tsv	scop_answer/d.93.1.0.txt	15177	200	7	5	15169	1	2	0.8333	0.7143	0.9998	0.7692	0.6
scope40_folddisco	c.67.1.1/d1fg7a__0.4_1.tsv	scop_answer/c.67.1.1.txt	15177	200	15	1	15161	1	14	0.5	0.0667	0.999	0.1176	0.4
scope40_folddisco	c.23.16.1/d1qdlb__0.6_1.tsv	scop_answer/c.23.16.1.txt	15177	200	14	9	15162	1	5	0.9	0.6429	0.9996	0.75	0.6
scope40_folddisco	c.23.16.1/d7ac8b__0.4_1.tsv	scop_answer/c.23.16.1.txt	15177	200	14	1	15162	1	13	0.5	0.0714	0.9991	0.125	0.4
scope40_folddisco	b.69.4.0/d6e1za__0.2_1.tsv	scop_answer/b.69.4.0.txt	15177	200	8	5	15168	1	3	0.8333	0.625	0.9997	0.7143	0.2
scope40_folddisco	d.151.1.0/d2jc4a__0.6_1.tsv	scop_answer/d.151.1.0.txt	15177	200	5	5	15171	1	0	0.8333	1	0.9999	0.9091	0.6
scope40_folddisco	b.34.5.3/d2qamc1_0.4_1.tsv	scop_answer/b.34.5.3.txt	15177	200	3	3	15173	1	0	0.75	1	0.9999	0.8571	0.4
scope40_folddisco	c.1.12.5/d1izca__0.6_1.tsv	scop_answer/c.1.12.5.txt	15177	200	3	3	15173	1	0	0.75	1	0.9999	0.8571	0.6
scope40_folddisco	b.118.1.1/d1o70a2_0.6_1.tsv	scop_answer/b.118.1.1.txt	15177	200	2	2	15174	1	0	0.6667	1	0.9999	0.8	0.6
scope40_folddisco	b.69.4.0/d6id0e__0.4_1.tsv	scop_answer/b.69.4.0.txt	15177	200	8	8	15168	1	0	0.8889	1	0.9999	0.9412	0.4
scope40_folddisco	d.7.1.0/d5buma__0.4_1.tsv	scop_answer/d.7.1.0.txt	15177	200	4	2	15172	1	2	0.6667	0.5	0.9998	0.5714	0.4
scope40_folddisco	d.41.5.0/d2omda__0.8_1.tsv	scop_answer/d.41.5.0.txt	15177	200	5	5	15171	1	0	0.8333	1	0.9999	0.9091	0.8
scope40_folddisco	b.140.1.0/d5ym6a__0.4_1.tsv	scop_answer/b.140.1.0.txt	15177	200	2	2	15174	1	0	0.6667	1	0.9999	0.8	0.4
scope40_folddisco	c.23.16.1/d1vcoa1_1.0_1.tsv	scop_answer/c.23.16.1.txt	15177	200	14	12	15162	1	2	0.9231	0.8571	0.9998	0.8889	1
scope40_folddisco	d.80.1.3/d3gada__0.4_1.tsv	scop_answer/d.80.1.3.txt	15177	200	5	2	15171	1	3	0.6667	0.4	0.9997	0.5	0.4
scope40_folddisco	c.7.1.1/d1r9da__0.4_1.tsv	scop_answer/c.7.1.1.txt	15177	200	2	2	15174	1	0	0.6667	1	0.9999	0.8	0.4
scope40_folddisco	c.108.1.22/d2g80a1_0.6_1.tsv	scop_answer/c.108.1.22.txt	15177	200	2	2	15174	1	0	0.6667	1	0.9999	0.8	0.6
scope40_folddisco	a.29.2.0/d4pkla1_1.0_1.tsv	scop_answer/a.29.2.0.txt	15177	200	27	26	15149	1	1	0.963	0.963	0.9999	0.963	1
scope40_folddisco	c.43.1.4/d2bgha2_0.6_1.tsv	scop_answer/c.43.1.4.txt	15177	200	4	1	15172	1	3	0.5	0.25	0.9997	0.3333	0.6
scope40_folddisco	e.23.1.0/d4isba__0.4_1.tsv	scop_answer/e.23.1.0.txt	15177	200	21	6	15155	1	15	0.8571	0.2857	0.9989	0.4286	0.4
scope40_folddisco	d.153.1.1/d1q15a2_1.0_1.tsv	scop_answer/d.153.1.1.txt	15177	200	8	1	15168	1	7	0.5	0.125	0.9995	0.2	1
scope40_folddisco	c.23.16.1/d1vcoa1_0.4_1.tsv	scop_answer/c.23.16.1.txt	15177	200	14	1	15162	1	13	0.5	0.0714	0.9991	0.125	0.4
scope40_folddisco	g.39.1.2/d3g9ma1_0.8_1.tsv	scop_answer/g.39.1.2.txt	15177	200	3	3	15173	1	0	0.75	1	0.9999	0.8571	0.8
scope40_folddisco	b.2.5.5/d1bg1a2_1.0_1.tsv	scop_answer/b.2.5.5.txt	15177	200	2	2	15174	1	0	0.6667	1	0.9999	0.8	1
scope40_folddisco	c.55.4.2/d1dt9a1_0.2_1.tsv	scop_answer/c.55.4.2.txt	15177	200	3	1	15173	1	2	0.5	0.3333	0.9998	0.4	0.2
scope40_folddisco	d.162.1.1/d1ojsa4_1.0_1.tsv	scop_answer/d.162.1.1.txt	15177	200	8	7	15168	1	1	0.875	0.875	0.9999	0.875	1
scope40_folddisco	d.153.1.1/d1ct9a2_0.8_1.tsv	scop_answer/d.153.1.1.txt	15177	200	8	5	15168	1	3	0.8333	0.625	0.9997	0.7143	0.8
scope40_folddisco	c.76.1.2/d1auka__0.8_1.tsv	scop_answer/c.76.1.2.txt	15177	200	4	4	15172	1	0	0.8	1	0.9999	0.8889	0.8
scope40_folddisco	c.1.12.5/d1sgja__1.0_1.tsv	scop_answer/c.1.12.5.txt	15177	200	3	3	15173	1	0	0.75	1	0.9999	0.8571	1
scope40_folddisco	d.74.1.1/d1usma__1.0_1.tsv	scop_answer/d.74.1.1.txt	15177	200	2	2	15174	1	0	0.6667	1	0.9999	0.8	1
scope40_folddisco	d.151.1.0/d3g91a1_0.6_1.tsv	scop_answer/d.151.1.0.txt	15177	200	5	5	15171	1	0	0.8333	1	0.9999	0.9091	0.6
scope40_folddisco	c.122.1.0/d1z2ia__0.6_1.tsv	scop_answer/c.122.1.0.txt	15177	200	7	7	15169	1	0	0.875	1	0.9999	0.9333	0.6
scope40_folddisco	d.129.3.2/d5i9ja__0.6_1.tsv	scop_answer/d.129.3.2.txt	15177	200	3	2	15173	1	1	0.6667	0.6667	0.9999	0.6667	0.6
scope40_folddisco	c.114.1.2/d2d1pc1_0.6_1.tsv	scop_answer/c.114.1.2.txt	15177	200	2	2	15174	1	0	0.6667	1	0.9999	0.8	0.6
scope40_folddisco	b.69.4.0/d4yvda__0.6_1.tsv	scop_answer/b.69.4.0.txt	15177	200	8	8	15168	1	0	0.8889	1	0.9999	0.9412	0.6
scope40_folddisco	a.100.1.10/d2ahra1_0.8_1.tsv	scop_answer/a.100.1.10.txt	15177	200	3	2	15173	1	1	0.6667	0.6667	0.9999	0.6667	0.8
scope40_folddisco	d.151.1.0/d5ewta__0.8_1.tsv	scop_answer/d.151.1.0.txt	15177	200	5	5	15171	1	0	0.8333	1	0.9999	0.9091	0.8
scope40_folddisco	d.58.18.13/d3ceda1_0.6_1.tsv	scop_answer/d.58.18.13.txt	15177	200	3	3	15173	1	0	0.75	1	0.9999	0.8571	0.6
scope40_folddisco	a.183.1.1/d2ozbb1_1.0_1.tsv	scop_answer/a.183.1.1.txt	15177	200	3	3	15173	1	0	0.75	1	0.9999	0.8571	1
scope40_folddisco	c.43.1.4/d2bgha2_0.8_1.tsv	scop_answer/c.43.1.4.txt	15177	200	4	1	15172	1	3	0.5	0.25	0.9997	0.3333	0.8
scope40_folddisco	a.29.2.0/d3iu5a1_1.0_1.tsv	scop_answer/a.29.2.0.txt	15177	200	27	27	15149	1	0	0.9643	1	0.9999	0.9818	1
scope40_folddisco	f.28.1.1/d1pp9h__0.2_1.tsv	scop_answer/f.28.1.1.txt	15177	200	2	1	15174	1	1	0.5	0.5	0.9999	0.5	0.2
scope40_folddisco	d.179.1.1/d4i6ya1_0.6_1.tsv	scop_answer/d.179.1.1.txt	15177	200	2	2	15174	1	0	0.6667	1	0.9999	0.8	0.6
scope40_folddisco	d.151.1.0/d4jg3a1_0.6_1.tsv	scop_answer/d.151.1.0.txt	15177	200	5	4	15171	1	1	0.8	0.8	0.9999	0.8	0.6
scope40_folddisco	a.29.2.0/d4qspa1_0.8_1.tsv	scop_answer/a.29.2.0.txt	15177	200	27	27	15149	1	0	0.9643	1	0.9999	0.9818	0.8
scope40_folddisco	d.151.1.0/d5ewta__0.2_1.tsv	scop_answer/d.151.1.0.txt	15177	200	5	3	15171	1	2	0.75	0.6	0.9998	0.6667	0.2
scope40_folddisco	d.151.1.0/d4jg3a1_0.2_1.tsv	scop_answer/d.151.1.0.txt	15177	200	5	2	15171	1	3	0.6667	0.4	0.9997	0.5	0.2
scope40_folddisco	g.39.1.2/d1kb4b__1.0_1.tsv	scop_answer/g.39.1.2.txt	15177	200	3	3	15173	1	0	0.75	1	0.9999	0.8571	1
scope40_folddisco	c.14.1.0/d4jwva1_0.8_1.tsv	scop_answer/c.14.1.0.txt	15177	200	48	16	15128	1	32	0.9412	0.3333	0.9978	0.4923	0.8
scope40_folddisco	c.76.1.2/d1hdha__0.4_1.tsv	scop_answer/c.76.1.2.txt	15177	200	4	4	15172	1	0	0.8	1	0.9999	0.8889	0.4
scope40_folddisco	d.284.1.1/d1vq3a1_0.6_1.tsv	scop_answer/d.284.1.1.txt	15177	200	3	3	15173	1	0	0.75	1	0.9999	0.8571	0.6
scope40_folddisco	a.118.8.6/d3ckca__1.0_1.tsv	scop_answer/a.118.8.6.txt	15177	200	2	2	15174	1	0	0.6667	1	0.9999	0.8	1
scope40_folddisco	c.7.1.1/d1h16a__1.0_1.tsv	scop_answer/c.7.1.1.txt	15177	200	2	2	15174	1	0	0.6667	1	0.9999	0.8	1
scope40_folddisco	b.69.2.2/d1jmxb__0.8_1.tsv	scop_answer/b.69.2.2.txt	15177	200	2	2	15174	1	0	0.6667	1	0.9999	0.8	0.8
scope40_folddisco	c.108.1.6/d2hcfa1_0.6_1.tsv	scop_answer/c.108.1.6.txt	15177	200	9	5	15167	1	4	0.8333	0.5556	0.9997	0.6667	0.6
scope40_folddisco	c.1.12.5/d1izca__1.0_1.tsv	scop_answer/c.1.12.5.txt	15177	200	3	3	15173	1	0	0.75	1	0.9999	0.8571	1
scope40_folddisco	d.21.1.2/d1qy9a1_1.0_1.tsv	scop_answer/d.21.1.2.txt	15177	200	6	3	15170	1	3	0.75	0.5	0.9997	0.6	1
scope40_folddisco	c.6.1.1/d2bogx__0.2_1.tsv	scop_answer/c.6.1.1.txt	15177	200	3	2	15173	1	1	0.6667	0.6667	0.9999	0.6667	0.2
scope40_folddisco	c.97.1.1/d1r5ta__0.2_1.tsv	scop_answer/c.97.1.1.txt	15177	200	5	2	15171	1	3	0.6667	0.4	0.9997	0.5	0.2
scope40_folddisco	b.69.4.0/d4ggca__0.6_1.tsv	scop_answer/b.69.4.0.txt	15177	200	8	8	15168	1	0	0.8889	1	0.9999	0.9412	0.6
scope40_folddisco	c.108.1.6/d2hcfa1_1.0_1.tsv	scop_answer/c.108.1.6.txt	15177	200	9	7	15167	1	2	0.875	0.7778	0.9998	0.8235	1
scope40_folddisco	d.151.1.0/d2jc4a__1.0_1.tsv	scop_answer/d.151.1.0.txt	15177	200	5	5	15171	1	0	0.8333	1	0.9999	0.9091	1
scope40_folddisco	a.103.1.0/d6wgya1_1.0_1.tsv	scop_answer/a.103.1.0.txt	15177	200	4	4	15172	1	0	0.8	1	0.9999	0.8889	1
scope40_folddisco	b.69.4.0/d6e1za__0.6_1.tsv	scop_answer/b.69.4.0.txt	15177	200	8	8	15168	1	0	0.8889	1	0.9999	0.9412	0.6
scope40_folddisco	d.50.2.0/d4htga2_0.6_1.tsv	scop_answer/d.50.2.0.txt	15177	200	2	2	15174	1	0	0.6667	1	0.9999	0.8	0.6
scope40_folddisco	b.140.1.0/d5ym6a__0.8_1.tsv	scop_answer/b.140.1.0.txt	15177	200	2	2	15174	1	0	0.6667	1	0.9999	0.8	0.8
scope40_folddisco	a.40.1.0/d2wa5a2_0.6_1.tsv	scop_answer/a.40.1.0.txt	15177	200	3	2	15173	1	1	0.6667	0.6667	0.9999	0.6667	0.6
scope40_folddisco	d.151.1.0/d2ei9a__0.6_1.tsv	scop_answer/d.151.1.0.txt	15177	200	5	5	15171	1	0	0.8333	1	0.9999	0.9091	0.6
scope40_folddisco	d.151.1.0/d5ewta__0.4_1.tsv	scop_answer/d.151.1.0.txt	15177	200	5	4	15171	1	1	0.8	0.8	0.9999	0.8	0.4
scope40_folddisco	d.80.1.3/d4grpa__0.2_1.tsv	scop_answer/d.80.1.3.txt	15177	200	5	1	15171	1	4	0.5	0.2	0.9997	0.2857	0.2
scope40_folddisco	c.43.1.4/d2bgha1_0.6_1.tsv	scop_answer/c.43.1.4.txt	15177	200	4	1	15172	1	3	0.5	0.25	0.9997	0.3333	0.6
scope40_folddisco	c.51.4.0/d4jhca__0.6_1.tsv	scop_answer/c.51.4.0.txt	15177	200	2	2	15174	1	0	0.6667	1	0.9999	0.8	0.6
scope40_folddisco	c.108.1.22/d1wdha__0.8_1.tsv	scop_answer/c.108.1.22.txt	15177	200	2	2	15174	1	0	0.6667	1	0.9999	0.8	0.8
scope40_folddisco	d.17.3.1/d1v58a2_0.2_1.tsv	scop_answer/d.17.3.1.txt	15177	200	3	1	15173	1	2	0.5	0.3333	0.9998	0.4	0.2
scope40_folddisco	b.2.5.5/d1uura2_0.8_1.tsv	scop_answer/b.2.5.5.txt	15177	200	2	2	15174	1	0	0.6667	1	0.9999	0.8	0.8
scope40_folddisco	d.153.1.1/d1ao0a2_0.8_1.tsv	scop_answer/d.153.1.1.txt	15177	200	8	3	15168	1	5	0.75	0.375	0.9996	0.5	0.8
scope40_folddisco	c.55.4.2/d2vgna2_0.2_1.tsv	scop_answer/c.55.4.2.txt	15177	200	3	1	15173	1	2	0.5	0.3333	0.9998	0.4	0.2
scope40_folddisco	c.23.16.1/d2abwa1_0.8_1.tsv	scop_answer/c.23.16.1.txt	15177	200	14	11	15162	1	3	0.9167	0.7857	0.9997	0.8462	0.8
scope40_folddisco	d.129.3.2/d2psoa1_0.2_1.tsv	scop_answer/d.129.3.2.txt	15177	200	3	1	15173	1	2	0.5	0.3333	0.9998	0.4	0.2
scope40_folddisco	a.100.1.10/d2i76a1_0.6_1.tsv	scop_answer/a.100.1.10.txt	15177	200	3	1	15173	1	2	0.5	0.3333	0.9998	0.4	0.6
scope40_folddisco	d.151.1.0/d5ewta__1.0_1.tsv	scop_answer/d.151.1.0.txt	15177	200	5	5	15171	1	0	0.8333	1	0.9999	0.9091	1
scope40_folddisco	c.97.1.1/d1r5ta__0.4_1.tsv	scop_answer/c.97.1.1.txt	15177	200	5	4	15171	1	1	0.8	0.8	0.9999	0.8	0.4
scope40_folddisco	d.41.5.0/d6jc0b__1.0_1.tsv	scop_answer/d.41.5.0.txt	15177	200	5	5	15171	1	0	0.8333	1	0.9999	0.9091	1
scope40_folddisco	c.14.1.0/d3tdca1_0.4_1.tsv	scop_answer/c.14.1.0.txt	15177	200	48	1	15128	1	47	0.5	0.0208	0.9968	0.04	0.4
scope40_folddisco	c.23.16.1/d2nv0a__0.4_1.tsv	scop_answer/c.23.16.1.txt	15177	200	14	2	15162	1	12	0.6667	0.1429	0.9991	0.2353	0.4
scope40_folddisco	c.1.9.1/d2a3la1_0.8_1.tsv	scop_answer/c.1.9.1.txt	15177	200	3	2	15173	1	1	0.6667	0.6667	0.9999	0.6667	0.8
scope40_folddisco	d.179.1.1/d1hwla2_0.4_1.tsv	scop_answer/d.179.1.1.txt	15177	200	2	2	15174	1	0	0.6667	1	0.9999	0.8	0.4
scope40_folddisco	c.10.2.1/d1o6va2_0.6_1.tsv	scop_answer/c.10.2.1.txt	15177	200	3	3	15173	1	0	0.75	1	0.9999	0.8571	0.6
scope40_folddisco	a.183.1.1/d5ganf2_0.6_1.tsv	scop_answer/a.183.1.1.txt	15177	200	3	2	15173	1	1	0.6667	0.6667	0.9999	0.6667	0.6
scope40_folddisco	c.55.4.2/d1dt9a1_0.8_1.tsv	scop_answer/c.55.4.2.txt	15177	200	3	1	15173	1	2	0.5	0.3333	0.9998	0.4	0.8
scope40_folddisco	c.6.1.1/d1dysa__1.0_1.tsv	scop_answer/c.6.1.1.txt	15177	200	3	3	15173	1	0	0.75	1	0.9999	0.8571	1
scope40_folddisco	b.69.4.0/d4ggca__0.2_1.tsv	scop_answer/b.69.4.0.txt	15177	200	8	1	15168	1	7	0.5	0.125	0.9995	0.2	0.2
scope40_folddisco	c.54.1.0/d3ipra__0.6_1.tsv	scop_answer/c.54.1.0.txt	15177	200	6	6	15170	1	0	0.8571	1	0.9999	0.9231	0.6
scope40_folddisco	c.23.16.1/d1t36b2_0.8_1.tsv	scop_answer/c.23.16.1.txt	15177	200	14	9	15162	1	5	0.9	0.6429	0.9996	0.75	0.8
scope40_folddisco	c.1.8.8/d2j8ga2_0.4_1.tsv	scop_answer/c.1.8.8.txt	15177	200	2	1	15174	1	1	0.5	0.5	0.9999	0.5	0.4
scope40_folddisco	c.97.1.1/d6k63a2_0.2_1.tsv	scop_answer/c.97.1.1.txt	15177	200	5	1	15171	1	4	0.5	0.2	0.9997	0.2857	0.2
scope40_folddisco	d.153.1.1/d1ofda3_0.4_1.tsv	scop_answer/d.153.1.1.txt	15177	200	8	1	15168	1	7	0.5	0.125	0.9995	0.2	0.4
scope40_folddisco	g.39.1.2/d3g9ma1_0.6_1.tsv	scop_answer/g.39.1.2.txt	15177	200	3	3	15173	1	0	0.75	1	0.9999	0.8571	0.6
scope40_folddisco	c.2.1.9/d1id1a__0.4_1.tsv	scop_answer/c.2.1.9.txt	15177	200	4	2	15172	1	2	0.6667	0.5	0.9998	0.5714	0.4
scope40_folddisco	c.1.8.8/d2j8ga2_0.8_1.tsv	scop_answer/c.1.8.8.txt	15177	200	2	2	15174	1	0	0.6667	1	0.9999	0.8	0.8
scope40_folddisco	d.74.1.1/d1ru0a__0.6_1.tsv	scop_answer/d.74.1.1.txt	15177	200	2	2	15174	1	0	0.6667	1	0.9999	0.8	0.6
scope40_folddisco	c.1.12.5/d1sgja__0.8_1.tsv	scop_answer/c.1.12.5.txt	15177	200	3	3	15173	1	0	0.75	1	0.9999	0.8571	0.8
scope40_folddisco	c.114.1.2/d2d1pc1_0.8_1.tsv	scop_answer/c.114.1.2.txt	15177	200	2	2	15174	1	0	0.6667	1	0.9999	0.8	0.8
scope40_folddisco	d.93.1.0/d2b3oa2_1.0_1.tsv	scop_answer/d.93.1.0.txt	15177	200	7	6	15169	1	1	0.8571	0.8571	0.9999	0.8571	1
scope40_folddisco	d.50.2.0/d4mlva2_0.6_1.tsv	scop_answer/d.50.2.0.txt	15177	200	2	2	15174	1	0	0.6667	1	0.9999	0.8	0.6
scope40_folddisco	d.179.1.1/d1hwla2_1.0_1.tsv	scop_answer/d.179.1.1.txt	15177	200	2	2	15174	1	0	0.6667	1	0.9999	0.8	1
scope40_folddisco	f.4.1.1/d1qjpa__0.4_1.tsv	scop_answer/f.4.1.1.txt	15177	200	2	2	15174	1	0	0.6667	1	0.9999	0.8	0.4
scope40_folddisco	c.51.4.0/d4oo0a__0.4_1.tsv	scop_answer/c.51.4.0.txt	15177	200	2	2	15174	1	0	0.6667	1	0.9999	0.8	0.4
scope40_folddisco	c.23.16.1/d1ka9h__0.6_1.tsv	scop_answer/c.23.16.1.txt	15177	200	14	4	15162	1	10	0.8	0.2857	0.9993	0.4211	0.6
scope40_folddisco	b.69.4.0/d3frxa__0.6_1.tsv	scop_answer/b.69.4.0.txt	15177	200	8	8	15168	1	0	0.8889	1	0.9999	0.9412	0.6
scope40_folddisco	d.17.3.1/d1v58a2_0.4_1.tsv	scop_answer/d.17.3.1.txt	15177	200	3	1	15173	1	2	0.5	0.3333	0.9998	0.4	0.4
scope40_folddisco	b.34.5.3/d1vq8a1_0.4_1.tsv	scop_answer/b.34.5.3.txt	15177	200	3	3	15173	1	0	0.75	1	0.9999	0.8571	0.4
scope40_folddisco	b.69.4.0/d4yvda__0.8_1.tsv	scop_answer/b.69.4.0.txt	15177	200	8	8	15168	1	0	0.8889	1	0.9999	0.9412	0.8
scope40_folddisco	c.1.12.5/d1u5ha__1.0_1.tsv	scop_answer/c.1.12.5.txt	15177	200	3	2	15173	1	1	0.6667	0.6667	0.9999	0.6667	1
scope40_folddisco	f.28.1.1/d1pp9h__1.0_1.tsv	scop_answer/f.28.1.1.txt	15177	200	2	2	15174	1	0	0.6667	1	0.9999	0.8	1
scope40_folddisco	c.6.1.1/d2bogx__1.0_1.tsv	scop_answer/c.6.1.1.txt	15177	200	3	3	15173	1	0	0.75	1	0.9999	0.8571	1
scope40_folddisco	d.58.18.13/d2qswa1_0.4_1.tsv	scop_answer/d.58.18.13.txt	15177	200	3	3	15173	1	0	0.75	1	0.9999	0.8571	0.4
scope40_folddisco	a.100.1.10/d1xc2a4_0.2_1.tsv	scop_answer/a.100.1.10.txt	15177	200	3	1	15173	1	2	0.5	0.3333	0.9998	0.4	0.2
scope40_folddisco	b.34.5.3/d2qamc1_0.6_1.tsv	scop_answer/b.34.5.3.txt	15177	200	3	3	15173	1	0	0.75	1	0.9999	0.8571	0.6
scope40_folddisco	c.1.12.5/d1u5ha__0.6_1.tsv	scop_answer/c.1.12.5.txt	15177	200	3	2	15173	1	1	0.6667	0.6667	0.9999	0.6667	0.6
scope40_folddisco	d.7.1.0/d4uz3a2_0.8_1.tsv	scop_answer/d.7.1.0.txt	15177	200	4	4	15172	1	0	0.8	1	0.9999	0.8889	0.8
scope40_folddisco	d.129.3.2/d5i9ja__0.4_1.tsv	scop_answer/d.129.3.2.txt	15177	200	3	1	15173	1	2	0.5	0.3333	0.9998	0.4	0.4
scope40_folddisco	d.93.1.0/d2dx0a__0.2_1.tsv	scop_answer/d.93.1.0.txt	15177	200	7	3	15169	1	4	0.75	0.4286	0.9997	0.5455	0.2
scope40_folddisco	c.43.1.4/d2e1va2_0.4_1.tsv	scop_answer/c.43.1.4.txt	15177	200	4	1	15172	1	3	0.5	0.25	0.9997	0.3333	0.4
scope40_folddisco	d.179.1.1/d1hwla2_0.6_1.tsv	scop_answer/d.179.1.1.txt	15177	200	2	2	15174	1	0	0.6667	1	0.9999	0.8	0.6
scope40_folddisco	c.7.1.1/d1r9da__0.6_1.tsv	scop_answer/c.7.1.1.txt	15177	200	2	2	15174	1	0	0.6667	1	0.9999	0.8	0.6
scope40_folddisco	c.76.1.2/d1fsua__0.2_1.tsv	scop_answer/c.76.1.2.txt	15177	200	4	1	15172	1	3	0.5	0.25	0.9997	0.3333	0.2
scope40_folddisco	a.103.1.0/d6wgya1_0.2_1.tsv	scop_answer/a.103.1.0.txt	15177	200	4	4	15172	1	0	0.8	1	0.9999	0.8889	0.2
scope40_folddisco	c.55.4.2/d2qi2a2_0.4_1.tsv	scop_answer/c.55.4.2.txt	15177	200	3	1	15173	1	2	0.5	0.3333	0.9998	0.4	0.4
scope40_folddisco	a.29.2.0/d6haza__1.0_1.tsv	scop_answer/a.29.2.0.txt	15177	200	27	27	15149	1	0	0.9643	1	0.9999	0.9818	1
scope40_folddisco	d.151.1.0/d2jc4a__0.2_1.tsv	scop_answer/d.151.1.0.txt	15177	200	5	4	15171	1	1	0.8	0.8	0.9999	0.8	0.2
scope40_folddisco	c.10.2.1/d1h6ua2_0.8_1.tsv	scop_answer/c.10.2.1.txt	15177	200	3	3	15173	1	0	0.75	1	0.9999	0.8571	0.8
scope40_folddisco	c.97.1.1/d2z3ha__0.4_1.tsv	scop_answer/c.97.1.1.txt	15177	200	5	3	15171	1	2	0.75	0.6	0.9998	0.6667	0.4
scope40_folddisco	d.17.3.1/d1t3ba2_0.2_1.tsv	scop_answer/d.17.3.1.txt	15177	200	3	1	15173	1	2	0.5	0.3333	0.9998	0.4	0.2
scope40_folddisco	d.41.5.0/d2wp4a__0.4_1.tsv	scop_answer/d.41.5.0.txt	15177	200	5	4	15171	1	1	0.8	0.8	0.9999	0.8	0.4
scope40_folddisco	b.34.5.3/d1rl2a1_1.0_1.tsv	scop_answer/b.34.5.3.txt	15177	200	3	3	15173	1	0	0.75	1	0.9999	0.8571	1
scope40_folddisco	c.97.1.1/d2fr5a__0.2_1.tsv	scop_answer/c.97.1.1.txt	15177	200	5	3	15171	1	2	0.75	0.6	0.9998	0.6667	0.2
scope40_folddisco	c.54.1.0/d4tkza__0.6_1.tsv	scop_answer/c.54.1.0.txt	15177	200	6	6	15170	1	0	0.8571	1	0.9999	0.9231	0.6
scope40_folddisco	c.1.8.8/d2j8ga2_0.2_1.tsv	scop_answer/c.1.8.8.txt	15177	200	2	1	15174	1	1	0.5	0.5	0.9999	0.5	0.2
scope40_folddisco	d.151.1.0/d2ei9a__0.2_1.tsv	scop_answer/d.151.1.0.txt	15177	200	5	1	15171	1	4	0.5	0.2	0.9997	0.2857	0.2
scope40_folddisco	d.179.1.1/d4i6ya1_0.8_1.tsv	scop_answer/d.179.1.1.txt	15177	200	2	2	15174	1	0	0.6667	1	0.9999	0.8	0.8
scope40_folddisco	a.183.1.1/d5ganf2_0.4_1.tsv	scop_answer/a.183.1.1.txt	15177	200	3	2	15173	1	1	0.6667	0.6667	0.9999	0.6667	0.4
scope40_folddisco	d.153.1.1/d1te5a__1.0_1.tsv	scop_answer/d.153.1.1.txt	15177	200	8	1	15168	1	7	0.5	0.125	0.9995	0.2	1
scope40_folddisco	b.69.4.0/d6tbnb1_0.4_1.tsv	scop_answer/b.69.4.0.txt	15177	200	8	7	15168	1	1	0.875	0.875	0.9999	0.875	0.4
scope40_folddisco	g.39.1.2/d1kb4b__0.6_1.tsv	scop_answer/g.39.1.2.txt	15177	200	3	3	15173	1	0	0.75	1	0.9999	0.8571	0.6
scope40_folddisco	b.140.1.0/d5ym6a__1.0_1.tsv	scop_answer/b.140.1.0.txt	15177	200	2	2	15174	1	0	0.6667	1	0.9999	0.8	1
scope40_folddisco	d.17.3.1/d1eeja2_0.6_1.tsv	scop_answer/d.17.3.1.txt	15177	200	3	3	15173	1	0	0.75	1	0.9999	0.8571	0.6
scope40_folddisco	c.51.4.0/d4oo0a__1.0_1.tsv	scop_answer/c.51.4.0.txt	15177	200	2	2	15174	1	0	0.6667	1	0.9999	0.8	1
scope40_folddisco	c.67.1.1/d3fvsa__0.4_1.tsv	scop_answer/c.67.1.1.txt	15177	200	15	0	15161	1	15	0	0	0.9989	NaN	0.4
scope40_folddisco	c.23.16.1/d1o1ya1_0.4_1.tsv	scop_answer/c.23.16.1.txt	15177	200	14	1	15162	1	13	0.5	0.0714	0.9991	0.125	0.4
scope40_folddisco	d.153.1.1/d1ofda3_0.6_1.tsv	scop_answer/d.153.1.1.txt	15177	200	8	1	15168	1	7	0.5	0.125	0.9995	0.2	0.6
scope40_folddisco	f.4.1.1/d1p4ta__0.8_1.tsv	scop_answer/f.4.1.1.txt	15177	200	2	2	15174	1	0	0.6667	1	0.9999	0.8	0.8
scope40_folddisco	c.55.4.2/d2qi2a2_0.8_1.tsv	scop_answer/c.55.4.2.txt	15177	200	3	1	15173	1	2	0.5	0.3333	0.9998	0.4	0.8
scope40_folddisco	f.28.1.1/d3cx5f__0.6_1.tsv	scop_answer/f.28.1.1.txt	15177	200	2	2	15174	1	0	0.6667	1	0.9999	0.8	0.6
scope40_folddisco	b.30.2.1/d2oqea1_0.4_1.tsv	scop_answer/b.30.2.1.txt	15177	200	5	4	15171	1	1	0.8	0.8	0.9999	0.8	0.4
scope40_folddisco	c.55.4.2/d1dt9a1_1.0_1.tsv	scop_answer/c.55.4.2.txt	15177	200	3	1	15173	1	2	0.5	0.3333	0.9998	0.4	1
scope40_folddisco	b.69.4.0/d4pswb__1.0_1.tsv	scop_answer/b.69.4.0.txt	15177	200	8	7	15168	1	1	0.875	0.875	0.9999	0.875	1
scope40_folddisco	c.54.1.0/d6fmga__0.6_1.tsv	scop_answer/c.54.1.0.txt	15177	200	6	6	15170	1	0	0.8571	1	0.9999	0.9231	0.6
scope40_folddisco	d.179.1.1/d4i6ya1_1.0_1.tsv	scop_answer/d.179.1.1.txt	15177	200	2	2	15174	1	0	0.6667	1	0.9999	0.8	1
scope40_folddisco	a.118.8.6/d3ckca__0.4_1.tsv	scop_answer/a.118.8.6.txt	15177	200	2	2	15174	1	0	0.6667	1	0.9999	0.8	0.4
scope40_folddisco	c.48.1.0/d4c7va3_0.4_1.tsv	scop_answer/c.48.1.0.txt	15177	200	3	3	15173	1	0	0.75	1	0.9999	0.8571	0.4
scope40_folddisco	c.23.16.1/d1i7qb__0.8_1.tsv	scop_answer/c.23.16.1.txt	15177	200	14	12	15162	1	2	0.9231	0.8571	0.9998	0.8889	0.8
scope40_folddisco	d.74.1.1/d1usma__0.2_1.tsv	scop_answer/d.74.1.1.txt	15177	200	2	1	15174	1	1	0.5	0.5	0.9999	0.5	0.2
scope40_folddisco	a.264.1.1/d1zroa2_0.4_1.tsv	scop_answer/a.264.1.1.txt	15177	200	3	3	15173	1	0	0.75	1	0.9999	0.8571	0.4
scope40_folddisco	d.7.1.0/d4a1ia1_0.8_1.tsv	scop_answer/d.7.1.0.txt	15177	200	4	4	15172	1	0	0.8	1	0.9999	0.8889	0.8
scope40_folddisco	c.6.1.1/d2bogx__0.6_1.tsv	scop_answer/c.6.1.1.txt	15177	200	3	3	15173	1	0	0.75	1	0.9999	0.8571	0.6
scope40_folddisco	c.114.1.2/d2d1pc1_1.0_1.tsv	scop_answer/c.114.1.2.txt	15177	200	2	2	15174	1	0	0.6667	1	0.9999	0.8	1
scope40_folddisco	b.69.4.0/d6id0e__0.2_1.tsv	scop_answer/b.69.4.0.txt	15177	200	8	4	15168	1	4	0.8	0.5	0.9997	0.6154	0.2
scope40_folddisco	c.23.16.1/d1t3ta2_0.4_1.tsv	scop_answer/c.23.16.1.txt	15177	200	14	1	15162	1	13	0.5	0.0714	0.9991	0.125	0.4
scope40_folddisco	d.93.1.0/d6waxa__1.0_1.tsv	scop_answer/d.93.1.0.txt	15177	200	7	6	15169	1	1	0.8571	0.8571	0.9999	0.8571	1
scope40_folddisco	c.97.1.1/d2fr5a__0.4_1.tsv	scop_answer/c.97.1.1.txt	15177	200	5	4	15171	1	1	0.8	0.8	0.9999	0.8	0.4
scope40_folddisco	a.4.5.29/d1fp2a1_0.4_1.tsv	scop_answer/a.4.5.29.txt	15177	200	2	1	15174	1	1	0.5	0.5	0.9999	0.5	0.4
scope40_folddisco	c.55.4.2/d2qi2a2_0.2_1.tsv	scop_answer/c.55.4.2.txt	15177	200	3	1	15173	1	2	0.5	0.3333	0.9998	0.4	0.2
scope40_folddisco	f.4.1.1/d1qjpa__0.8_1.tsv	scop_answer/f.4.1.1.txt	15177	200	2	2	15174	1	0	0.6667	1	0.9999	0.8	0.8
scope40_folddisco	c.76.1.2/d1fsua__0.6_1.tsv	scop_answer/c.76.1.2.txt	15177	200	4	4	15172	1	0	0.8	1	0.9999	0.8889	0.6
scope40_folddisco	c.43.1.4/d2e1va2_0.2_1.tsv	scop_answer/c.43.1.4.txt	15177	200	4	1	15172	1	3	0.5	0.25	0.9997	0.3333	0.2
scope40_folddisco	d.50.2.0/d4htga2_0.4_1.tsv	scop_answer/d.50.2.0.txt	15177	200	2	2	15174	1	0	0.6667	1	0.9999	0.8	0.4
scope40_folddisco	d.179.1.1/d1hwla2_0.2_1.tsv	scop_answer/d.179.1.1.txt	15177	200	2	1	15174	1	1	0.5	0.5	0.9999	0.5	0.2
scope40_folddisco	c.1.8.8/d1sfsa__0.6_1.tsv	scop_answer/c.1.8.8.txt	15177	200	2	2	15174	1	0	0.6667	1	0.9999	0.8	0.6
scope40_folddisco	c.10.2.1/d1h6ua2_1.0_1.tsv	scop_answer/c.10.2.1.txt	15177	200	3	3	15173	1	0	0.75	1	0.9999	0.8571	1
scope40_folddisco	a.29.2.0/d5mwza__0.4_1.tsv	scop_answer/a.29.2.0.txt	15177	200	27	9	15149	1	18	0.9	0.3333	0.9987	0.4865	0.4
scope40_folddisco	c.1.12.5/d1sgja__0.2_1.tsv	scop_answer/c.1.12.5.txt	15177	200	3	3	15173	1	0	0.75	1	0.9999	0.8571	0.2
scope40_folddisco	d.80.1.3/d6lr3a__0.2_1.tsv	scop_answer/d.80.1.3.txt	15177	200	5	1	15171	1	4	0.5	0.2	0.9997	0.2857	0.2
scope40_folddisco	d.151.1.0/d3g91a1_0.8_1.tsv	scop_answer/d.151.1.0.txt	15177	200	5	5	15171	1	0	0.8333	1	0.9999	0.9091	0.8
scope40_folddisco	d.7.1.0/d4uz3a2_0.4_1.tsv	scop_answer/d.7.1.0.txt	15177	200	4	3	15172	1	1	0.75	0.75	0.9999	0.75	0.4
scope40_folddisco	a.100.1.10/d2ahra1_0.4_1.tsv	scop_answer/a.100.1.10.txt	15177	200	3	1	15173	1	2	0.5	0.3333	0.9998	0.4	0.4
scope40_folddisco	a.264.1.1/d1zroa1_1.0_1.tsv	scop_answer/a.264.1.1.txt	15177	200	3	3	15173	1	0	0.75	1	0.9999	0.8571	1
scope40_folddisco	c.14.1.0/d4jcsa1_0.4_1.tsv	scop_answer/c.14.1.0.txt	15177	200	48	5	15128	1	43	0.8333	0.1042	0.9971	0.1852	0.4
scope40_folddisco	d.151.1.0/d3g91a1_1.0_1.tsv	scop_answer/d.151.1.0.txt	15177	200	5	5	15171	1	0	0.8333	1	0.9999	0.9091	1
scope40_folddisco	c.51.4.0/d4jhca__1.0_1.tsv	scop_answer/c.51.4.0.txt	15177	200	2	2	15174	1	0	0.6667	1	0.9999	0.8	1
scope40_folddisco	c.23.16.1/d1gpma2_0.4_1.tsv	scop_answer/c.23.16.1.txt	15177	200	14	6	15162	1	8	0.8571	0.4286	0.9994	0.5714	0.4
scope40_folddisco	c.2.1.9/d2aefa1_0.2_1.tsv	scop_answer/c.2.1.9.txt	15177	200	4	1	15172	1	3	0.5	0.25	0.9997	0.3333	0.2
scope40_folddisco	d.153.1.1/d1ofda3_1.0_1.tsv	scop_answer/d.153.1.1.txt	15177	200	8	1	15168	1	7	0.5	0.125	0.9995	0.2	1
scope40_folddisco	c.122.1.0/d1z2ia__1.0_1.tsv	scop_answer/c.122.1.0.txt	15177	200	7	7	15169	1	0	0.875	1	0.9999	0.9333	1
scope40_folddisco	a.103.1.0/d3msua1_0.4_1.tsv	scop_answer/a.103.1.0.txt	15177	200	4	4	15172	1	0	0.8	1	0.9999	0.8889	0.4
scope40_folddisco	c.1.9.1/d2a3la1_0.4_1.tsv	scop_answer/c.1.9.1.txt	15177	200	3	1	15173	1	2	0.5	0.3333	0.9998	0.4	0.4
scope40_folddisco	c.10.2.1/d1d0ba__0.8_1.tsv	scop_answer/c.10.2.1.txt	15177	200	3	3	15173	1	0	0.75	1	0.9999	0.8571	0.8
scope40_folddisco	d.17.3.1/d1t3ba2_0.4_1.tsv	scop_answer/d.17.3.1.txt	15177	200	3	2	15173	1	1	0.6667	0.6667	0.9999	0.6667	0.4
scope40_folddisco	g.39.1.2/d1kb4b__0.8_1.tsv	scop_answer/g.39.1.2.txt	15177	200	3	3	15173	1	0	0.75	1	0.9999	0.8571	0.8
scope40_folddisco	d.81.3.1/d2gvia1_0.8_1.tsv	scop_answer/d.81.3.1.txt	15177	200	2	2	15174	1	0	0.6667	1	0.9999	0.8	0.8
scope40_folddisco	b.68.10.1/d1suua__0.8_1.tsv	scop_answer/b.68.10.1.txt	15177	200	2	2	15174	1	0	0.6667	1	0.9999	0.8	0.8
scope40_folddisco	c.97.1.1/d2z3ha__0.6_1.tsv	scop_answer/c.97.1.1.txt	15177	200	5	4	15171	1	1	0.8	0.8	0.9999	0.8	0.6
scope40_folddisco	d.7.1.0/d5buma__0.6_1.tsv	scop_answer/d.7.1.0.txt	15177	200	4	4	15172	1	0	0.8	1	0.9999	0.8889	0.6
scope40_folddisco	d.151.1.0/d2jc4a__0.4_1.tsv	scop_answer/d.151.1.0.txt	15177	200	5	4	15171	1	1	0.8	0.8	0.9999	0.8	0.4
scope40_folddisco	c.76.1.2/d1fsua__0.4_1.tsv	scop_answer/c.76.1.2.txt	15177	200	4	4	15172	1	0	0.8	1	0.9999	0.8889	0.4
scope40_folddisco	f.4.1.1/d1qjpa__0.6_1.tsv	scop_answer/f.4.1.1.txt	15177	200	2	2	15174	1	0	0.6667	1	0.9999	0.8	0.6
scope40_folddisco	c.55.4.2/d2vgna2_0.4_1.tsv	scop_answer/c.55.4.2.txt	15177	200	3	1	15173	1	2	0.5	0.3333	0.9998	0.4	0.4
scope40_folddisco	c.23.16.1/d1wl8a1_0.6_1.tsv	scop_answer/c.23.16.1.txt	15177	200	14	8	15162	1	6	0.8889	0.5714	0.9995	0.6957	0.6
scope40_folddisco	b.69.4.0/d3frxa__0.2_1.tsv	scop_answer/b.69.4.0.txt	15177	200	8	4	15168	1	4	0.8	0.5	0.9997	0.6154	0.2
scope40_folddisco	d.284.1.1/d1vq3a1_0.2_1.tsv	scop_answer/d.284.1.1.txt	15177	200	3	1	15173	1	2	0.5	0.3333	0.9998	0.4	0.2
scope40_folddisco	d.21.1.2/d1qy9a2_0.6_1.tsv	scop_answer/d.21.1.2.txt	15177	200	6	1	15170	1	5	0.5	0.1667	0.9996	0.25	0.6
scope40_folddisco	f.4.1.1/d1p4ta__0.2_1.tsv	scop_answer/f.4.1.1.txt	15177	200	2	1	15174	1	1	0.5	0.5	0.9999	0.5	0.2
scope40_folddisco	c.97.1.1/d6k63a1_1.0_1.tsv	scop_answer/c.97.1.1.txt	15177	200	5	4	15171	1	1	0.8	0.8	0.9999	0.8	1
scope40_folddisco	c.66.1.17/d2e5wa__0.8_1.tsv	scop_answer/c.66.1.17.txt	15177	200	3	3	15173	1	0	0.75	1	0.9999	0.8571	0.8
scope40_folddisco	c.14.1.0/d6wyia__0.6_1.tsv	scop_answer/c.14.1.0.txt	15177	200	48	24	15128	1	24	0.96	0.5	0.9984	0.6575	0.6
scope40_folddisco	b.40.2.0/d3r2ta1_0.6_1.tsv	scop_answer/b.40.2.0.txt	15177	200	5	5	15171	1	0	0.8333	1	0.9999	0.9091	0.6
scope40_folddisco	c.1.12.5/d1u5ha__0.2_1.tsv	scop_answer/c.1.12.5.txt	15177	200	3	3	15173	1	0	0.75	1	0.9999	0.8571	0.2
scope40_folddisco	c.54.1.0/d3lfha__0.8_1.tsv	scop_answer/c.54.1.0.txt	15177	200	6	6	15170	1	0	0.8571	1	0.9999	0.9231	0.8
scope40_folddisco	c.23.16.1/d1t36b2_0.4_1.tsv	scop_answer/c.23.16.1.txt	15177	200	14	1	15162	1	13	0.5	0.0714	0.9991	0.125	0.4
scope40_folddisco	b.69.4.0/d2ymua1_1.0_1.tsv	scop_answer/b.69.4.0.txt	15177	200	8	8	15168	1	0	0.8889	1	0.9999	0.9412	1
scope40_folddisco	d.50.2.0/d4mlva2_0.2_1.tsv	scop_answer/d.50.2.0.txt	15177	200	2	2	15174	1	0	0.6667	1	0.9999	0.8	0.2
scope40_folddisco	d.93.1.0/d2ciaa1_0.2_1.tsv	scop_answer/d.93.1.0.txt	15177	200	7	1	15169	1	6	0.5	0.1429	0.9995	0.2222	0.2
scope40_folddisco	g.39.1.2/d1kb4b__0.2_1.tsv	scop_answer/g.39.1.2.txt	15177	200	3	3	15173	1	0	0.75	1	0.9999	0.8571	0.2
scope40_folddisco	b.34.5.3/d2qamc1_0.2_1.tsv	scop_answer/b.34.5.3.txt	15177	200	3	1	15173	1	2	0.5	0.3333	0.9998	0.4	0.2
scope40_folddisco	b.69.4.0/d6tbnb1_0.2_1.tsv	scop_answer/b.69.4.0.txt	15177	200	8	2	15168	1	6	0.6667	0.25	0.9995	0.3636	0.2
[truncated: 3,904,152 more chars]
