## Supplementary Tables for "Structural motif search across the protein-universe with Folddisco" (part 1 of 3)

### Sheet: Supplementary Table 1
Supplementary Table 1. Hit counts returned by Folddisco, MASTER, and pyScoMotif for discrete vs segmented zinc-finger queries against human proteome
pdb_id	query_residues	query_type	tool	num_structure_hits	description
1G2F	F207,F212,F225,F229	discrete	Folddisco	725
1G2F	F207,F212,F225,F229	discrete	MASTER	22457	72178282 motif hits
1G2F	F207,F212,F225,F229	discrete	pyScoMotif	304
1G2F	F204-F215,F222-F232	segmented	Folddisco	684
1G2F	F204-F215,F222-F232	segmented	MASTER	964
1G2F	F204-F215,F222-F232	segmented	pyScoMotif	0	No hits

### Sheet: Supplementary Table 2
Supplementary Table 2. Search runtimes for M-CSA queries across diverse databases using Folddisco and Folddisco pre-filter
query	index	num_threads	filter	tool	runtime	num_results	result_path
query/M-CSA/single/M0001.txt	index/e_coli_filtered_folddisco	12	--covered-node-ratio 0.75 --rmsd 2.0	Folddisco	0.037	0	result/M0001_e_coli_filtered_folddisco_Folddisco.tsv
query/M-CSA/single/M0001.txt	index/e_coli_filtered_folddisco	12	--covered-node-ratio 0.75 --skip-match	Folddisco_prefilter	0.023	1	result/M0001_e_coli_filtered_folddisco_Folddisco_prefilter.tsv
query/M-CSA/single/M0002.txt	index/e_coli_filtered_folddisco	12	--covered-node-ratio 0.75 --rmsd 2.0	Folddisco	0.085	5	result/M0002_e_coli_filtered_folddisco_Folddisco.tsv
query/M-CSA/single/M0002.txt	index/e_coli_filtered_folddisco	12	--covered-node-ratio 0.75 --skip-match	Folddisco_prefilter	0.024	7	result/M0002_e_coli_filtered_folddisco_Folddisco_prefilter.tsv
query/M-CSA/single/M0003.txt	index/e_coli_filtered_folddisco	12	--covered-node-ratio 0.75 --rmsd 2.0	Folddisco	0.033	0	result/M0003_e_coli_filtered_folddisco_Folddisco.tsv
query/M-CSA/single/M0003.txt	index/e_coli_filtered_folddisco	12	--covered-node-ratio 0.75 --skip-match	Folddisco_prefilter	0.029	0	result/M0003_e_coli_filtered_folddisco_Folddisco_prefilter.tsv
query/M-CSA/single/M0004.txt	index/e_coli_filtered_folddisco	12	--covered-node-ratio 0.75 --rmsd 2.0	Folddisco	0.075	0	result/M0004_e_coli_filtered_folddisco_Folddisco.tsv
query/M-CSA/single/M0004.txt	index/e_coli_filtered_folddisco	12	--covered-node-ratio 0.75 --skip-match	Folddisco_prefilter	0.033	1	result/M0004_e_coli_filtered_folddisco_Folddisco_prefilter.tsv
query/M-CSA/single/M0005.txt	index/e_coli_filtered_folddisco	12	--covered-node-ratio 0.75 --rmsd 2.0	Folddisco	0.094	23	result/M0005_e_coli_filtered_folddisco_Folddisco.tsv
query/M-CSA/single/M0005.txt	index/e_coli_filtered_folddisco	12	--covered-node-ratio 0.75 --skip-match	Folddisco_prefilter	0.025	10	result/M0005_e_coli_filtered_folddisco_Folddisco_prefilter.tsv
query/M-CSA/single/M0006.txt	index/e_coli_filtered_folddisco	12	--covered-node-ratio 0.75 --rmsd 2.0	Folddisco	0.044	0	result/M0006_e_coli_filtered_folddisco_Folddisco.tsv
query/M-CSA/single/M0006.txt	index/e_coli_filtered_folddisco	12	--covered-node-ratio 0.75 --skip-match	Folddisco_prefilter	0.031	2	result/M0006_e_coli_filtered_folddisco_Folddisco_prefilter.tsv
query/M-CSA/single/M0007.txt	index/e_coli_filtered_folddisco	12	--covered-node-ratio 0.75 --rmsd 2.0	Folddisco	0.076	17	result/M0007_e_coli_filtered_folddisco_Folddisco.tsv
query/M-CSA/single/M0007.txt	index/e_coli_filtered_folddisco	12	--covered-node-ratio 0.75 --skip-match	Folddisco_prefilter	0.023	11	result/M0007_e_coli_filtered_folddisco_Folddisco_prefilter.tsv
query/M-CSA/single/M0008.txt	index/e_coli_filtered_folddisco	12	--covered-node-ratio 0.75 --rmsd 2.0	Folddisco	0.07	12	result/M0008_e_coli_filtered_folddisco_Folddisco.tsv
query/M-CSA/single/M0008.txt	index/e_coli_filtered_folddisco	12	--covered-node-ratio 0.75 --skip-match	Folddisco_prefilter	0.032	6	result/M0008_e_coli_filtered_folddisco_Folddisco_prefilter.tsv
query/M-CSA/single/M0009.txt	index/e_coli_filtered_folddisco	12	--covered-node-ratio 0.75 --rmsd 2.0	Folddisco	0.26	0	result/M0009_e_coli_filtered_folddisco_Folddisco.tsv
query/M-CSA/single/M0009.txt	index/e_coli_filtered_folddisco	12	--covered-node-ratio 0.75 --skip-match	Folddisco_prefilter	0.033	13	result/M0009_e_coli_filtered_folddisco_Folddisco_prefilter.tsv
query/M-CSA/single/M0010.txt	index/e_coli_filtered_folddisco	12	--covered-node-ratio 0.75 --rmsd 2.0	Folddisco	0.088	29	result/M0010_e_coli_filtered_folddisco_Folddisco.tsv
query/M-CSA/single/M0010.txt	index/e_coli_filtered_folddisco	12	--covered-node-ratio 0.75 --skip-match	Folddisco_prefilter	0.022	12	result/M0010_e_coli_filtered_folddisco_Folddisco_prefilter.tsv
query/M-CSA/single/M0011.txt	index/e_coli_filtered_folddisco	12	--covered-node-ratio 0.75 --rmsd 2.0	Folddisco	0.023	0	result/M0011_e_coli_filtered_folddisco_Folddisco.tsv
query/M-CSA/single/M0011.txt	index/e_coli_filtered_folddisco	12	--covered-node-ratio 0.75 --skip-match	Folddisco_prefilter	0.019	0	result/M0011_e_coli_filtered_folddisco_Folddisco_prefilter.tsv
query/M-CSA/single/M0012.txt	index/e_coli_filtered_folddisco	12	--covered-node-ratio 0.75 --rmsd 2.0	Folddisco	0.035	2	result/M0012_e_coli_filtered_folddisco_Folddisco.tsv
query/M-CSA/single/M0012.txt	index/e_coli_filtered_folddisco	12	--covered-node-ratio 0.75 --skip-match	Folddisco_prefilter	0.024	2	result/M0012_e_coli_filtered_folddisco_Folddisco_prefilter.tsv
query/M-CSA/single/M0013.txt	index/e_coli_filtered_folddisco	12	--covered-node-ratio 0.75 --rmsd 2.0	Folddisco	0.03	0	result/M0013_e_coli_filtered_folddisco_Folddisco.tsv
query/M-CSA/single/M0013.txt	index/e_coli_filtered_folddisco	12	--covered-node-ratio 0.75 --skip-match	Folddisco_prefilter	0.026	0	result/M0013_e_coli_filtered_folddisco_Folddisco_prefilter.tsv
query/M-CSA/single/M0014.txt	index/e_coli_filtered_folddisco	12	--covered-node-ratio 0.75 --rmsd 2.0	Folddisco	0.059	6	result/M0014_e_coli_filtered_folddisco_Folddisco.tsv
query/M-CSA/single/M0014.txt	index/e_coli_filtered_folddisco	12	--covered-node-ratio 0.75 --skip-match	Folddisco_prefilter	0.027	5	result/M0014_e_coli_filtered_folddisco_Folddisco_prefilter.tsv
query/M-CSA/single/M0015.txt	index/e_coli_filtered_folddisco	12	--covered-node-ratio 0.75 --rmsd 2.0	Folddisco	0.031	0	result/M0015_e_coli_filtered_folddisco_Folddisco.tsv
query/M-CSA/single/M0015.txt	index/e_coli_filtered_folddisco	12	--covered-node-ratio 0.75 --skip-match	Folddisco_prefilter	0.025	0	result/M0015_e_coli_filtered_folddisco_Folddisco_prefilter.tsv
query/M-CSA/single/M0016.txt	index/e_coli_filtered_folddisco	12	--covered-node-ratio 0.75 --rmsd 2.0	Folddisco	0.035	2	result/M0016_e_coli_filtered_folddisco_Folddisco.tsv
query/M-CSA/single/M0016.txt	index/e_coli_filtered_folddisco	12	--covered-node-ratio 0.75 --skip-match	Folddisco_prefilter	0.023	2	result/M0016_e_coli_filtered_folddisco_Folddisco_prefilter.tsv
query/M-CSA/single/M0017.txt	index/e_coli_filtered_folddisco	12	--covered-node-ratio 0.75 --rmsd 2.0	Folddisco	0.041	3	result/M0017_e_coli_filtered_folddisco_Folddisco.tsv
query/M-CSA/single/M0017.txt	index/e_coli_filtered_folddisco	12	--covered-node-ratio 0.75 --skip-match	Folddisco_prefilter	0.021	2	result/M0017_e_coli_filtered_folddisco_Folddisco_prefilter.tsv
query/M-CSA/single/M0018.txt	index/e_coli_filtered_folddisco	12	--covered-node-ratio 0.75 --rmsd 2.0	Folddisco	0.027	0	result/M0018_e_coli_filtered_folddisco_Folddisco.tsv
query/M-CSA/single/M0018.txt	index/e_coli_filtered_folddisco	12	--covered-node-ratio 0.75 --skip-match	Folddisco_prefilter	0.024	0	result/M0018_e_coli_filtered_folddisco_Folddisco_prefilter.tsv
query/M-CSA/single/M0019.txt	index/e_coli_filtered_folddisco	12	--covered-node-ratio 0.75 --rmsd 2.0	Folddisco	0.12	66	result/M0019_e_coli_filtered_folddisco_Folddisco.tsv
query/M-CSA/single/M0019.txt	index/e_coli_filtered_folddisco	12	--covered-node-ratio 0.75 --skip-match	Folddisco_prefilter	0.023	35	result/M0019_e_coli_filtered_folddisco_Folddisco_prefilter.tsv
query/M-CSA/single/M0020.txt	index/e_coli_filtered_folddisco	12	--covered-node-ratio 0.75 --rmsd 2.0	Folddisco	0.045	4	result/M0020_e_coli_filtered_folddisco_Folddisco.tsv
query/M-CSA/single/M0020.txt	index/e_coli_filtered_folddisco	12	--covered-node-ratio 0.75 --skip-match	Folddisco_prefilter	0.026	3	result/M0020_e_coli_filtered_folddisco_Folddisco_prefilter.tsv
query/M-CSA/single/M0021.txt	index/e_coli_filtered_folddisco	12	--covered-node-ratio 0.75 --rmsd 2.0	Folddisco	0.144	10	result/M0021_e_coli_filtered_folddisco_Folddisco.tsv
query/M-CSA/single/M0021.txt	index/e_coli_filtered_folddisco	12	--covered-node-ratio 0.75 --skip-match	Folddisco_prefilter	0.041	21	result/M0021_e_coli_filtered_folddisco_Folddisco_prefilter.tsv
query/M-CSA/single/M0022.txt	index/e_coli_filtered_folddisco	12	--covered-node-ratio 0.75 --rmsd 2.0	Folddisco	0.102	47	result/M0022_e_coli_filtered_folddisco_Folddisco.tsv
query/M-CSA/single/M0022.txt	index/e_coli_filtered_folddisco	12	--covered-node-ratio 0.75 --skip-match	Folddisco_prefilter	0.023	21	result/M0022_e_coli_filtered_folddisco_Folddisco_prefilter.tsv
query/M-CSA/single/M0023.txt	index/e_coli_filtered_folddisco	12	--covered-node-ratio 0.75 --rmsd 2.0	Folddisco	0.027	0	result/M0023_e_coli_filtered_folddisco_Folddisco.tsv
query/M-CSA/single/M0023.txt	index/e_coli_filtered_folddisco	12	--covered-node-ratio 0.75 --skip-match	Folddisco_prefilter	0.024	0	result/M0023_e_coli_filtered_folddisco_Folddisco_prefilter.tsv
query/M-CSA/single/M0024.txt	index/e_coli_filtered_folddisco	12	--covered-node-ratio 0.75 --rmsd 2.0	Folddisco	0.055	3	result/M0024_e_coli_filtered_folddisco_Folddisco.tsv
query/M-CSA/single/M0024.txt	index/e_coli_filtered_folddisco	12	--covered-node-ratio 0.75 --skip-match	Folddisco_prefilter	0.03	1	result/M0024_e_coli_filtered_folddisco_Folddisco_prefilter.tsv
query/M-CSA/single/M0025.txt	index/e_coli_filtered_folddisco	12	--covered-node-ratio 0.75 --rmsd 2.0	Folddisco	0.042	4	result/M0025_e_coli_filtered_folddisco_Folddisco.tsv
query/M-CSA/single/M0025.txt	index/e_coli_filtered_folddisco	12	--covered-node-ratio 0.75 --skip-match	Folddisco_prefilter	0.027	2	result/M0025_e_coli_filtered_folddisco_Folddisco_prefilter.tsv
query/M-CSA/single/M0026.txt	index/e_coli_filtered_folddisco	12	--covered-node-ratio 0.75 --rmsd 2.0	Folddisco	0.056	10	result/M0026_e_coli_filtered_folddisco_Folddisco.tsv
query/M-CSA/single/M0026.txt	index/e_coli_filtered_folddisco	12	--covered-node-ratio 0.75 --skip-match	Folddisco_prefilter	0.022	5	result/M0026_e_coli_filtered_folddisco_Folddisco_prefilter.tsv
query/M-CSA/single/M0027.txt	index/e_coli_filtered_folddisco	12	--covered-node-ratio 0.75 --rmsd 2.0	Folddisco	0.053	3	result/M0027_e_coli_filtered_folddisco_Folddisco.tsv
query/M-CSA/single/M0027.txt	index/e_coli_filtered_folddisco	12	--covered-node-ratio 0.75 --skip-match	Folddisco_prefilter	0.023	5	result/M0027_e_coli_filtered_folddisco_Folddisco_prefilter.tsv
query/M-CSA/single/M0028.txt	index/e_coli_filtered_folddisco	12	--covered-node-ratio 0.75 --rmsd 2.0	Folddisco	0.041	0	result/M0028_e_coli_filtered_folddisco_Folddisco.tsv
query/M-CSA/single/M0028.txt	index/e_coli_filtered_folddisco	12	--covered-node-ratio 0.75 --skip-match	Folddisco_prefilter	0.03	1	result/M0028_e_coli_filtered_folddisco_Folddisco_prefilter.tsv
query/M-CSA/single/M0029.txt	index/e_coli_filtered_folddisco	12	--covered-node-ratio 0.75 --rmsd 2.0	Folddisco	0.056	5	result/M0029_e_coli_filtered_folddisco_Folddisco.tsv
query/M-CSA/single/M0029.txt	index/e_coli_filtered_folddisco	12	--covered-node-ratio 0.75 --skip-match	Folddisco_prefilter	0.029	2	result/M0029_e_coli_filtered_folddisco_Folddisco_prefilter.tsv
query/M-CSA/single/M0030.txt	index/e_coli_filtered_folddisco	12	--covered-node-ratio 0.75 --rmsd 2.0	Folddisco	0.053	2	result/M0030_e_coli_filtered_folddisco_Folddisco.tsv
query/M-CSA/single/M0030.txt	index/e_coli_filtered_folddisco	12	--covered-node-ratio 0.75 --skip-match	Folddisco_prefilter	0.031	2	result/M0030_e_coli_filtered_folddisco_Folddisco_prefilter.tsv
query/M-CSA/single/M0031.txt	index/e_coli_filtered_folddisco	12	--covered-node-ratio 0.75 --rmsd 2.0	Folddisco	0.049	4	result/M0031_e_coli_filtered_folddisco_Folddisco.tsv
query/M-CSA/single/M0031.txt	index/e_coli_filtered_folddisco	12	--covered-node-ratio 0.75 --skip-match	Folddisco_prefilter	0.025	2	result/M0031_e_coli_filtered_folddisco_Folddisco_prefilter.tsv
query/M-CSA/single/M0032.txt	index/e_coli_filtered_folddisco	12	--covered-node-ratio 0.75 --rmsd 2.0	Folddisco	0.036	2	result/M0032_e_coli_filtered_folddisco_Folddisco.tsv
query/M-CSA/single/M0032.txt	index/e_coli_filtered_folddisco	12	--covered-node-ratio 0.75 --skip-match	Folddisco_prefilter	0.023	1	result/M0032_e_coli_filtered_folddisco_Folddisco_prefilter.tsv
query/M-CSA/single/M0033.txt	index/e_coli_filtered_folddisco	12	--covered-node-ratio 0.75 --rmsd 2.0	Folddisco	0.042	2	result/M0033_e_coli_filtered_folddisco_Folddisco.tsv
query/M-CSA/single/M0033.txt	index/e_coli_filtered_folddisco	12	--covered-node-ratio 0.75 --skip-match	Folddisco_prefilter	0.026	1	result/M0033_e_coli_filtered_folddisco_Folddisco_prefilter.tsv
query/M-CSA/single/M0034.txt	index/e_coli_filtered_folddisco	12	--covered-node-ratio 0.75 --rmsd 2.0	Folddisco	0.034	0	result/M0034_e_coli_filtered_folddisco_Folddisco.tsv
query/M-CSA/single/M0034.txt	index/e_coli_filtered_folddisco	12	--covered-node-ratio 0.75 --skip-match	Folddisco_prefilter	0.031	0	result/M0034_e_coli_filtered_folddisco_Folddisco_prefilter.tsv
query/M-CSA/single/M0035.txt	index/e_coli_filtered_folddisco	12	--covered-node-ratio 0.75 --rmsd 2.0	Folddisco	0.055	4	result/M0035_e_coli_filtered_folddisco_Folddisco.tsv
query/M-CSA/single/M0035.txt	index/e_coli_filtered_folddisco	12	--covered-node-ratio 0.75 --skip-match	Folddisco_prefilter	0.023	2	result/M0035_e_coli_filtered_folddisco_Folddisco_prefilter.tsv
query/M-CSA/single/M0036.txt	index/e_coli_filtered_folddisco	12	--covered-node-ratio 0.75 --rmsd 2.0	Folddisco	0.347	0	result/M0036_e_coli_filtered_folddisco_Folddisco.tsv
query/M-CSA/single/M0036.txt	index/e_coli_filtered_folddisco	12	--covered-node-ratio 0.75 --skip-match	Folddisco_prefilter	0.031	6	result/M0036_e_coli_filtered_folddisco_Folddisco_prefilter.tsv
query/M-CSA/single/M0037.txt	index/e_coli_filtered_folddisco	12	--covered-node-ratio 0.75 --rmsd 2.0	Folddisco	0.146	54	result/M0037_e_coli_filtered_folddisco_Folddisco.tsv
query/M-CSA/single/M0037.txt	index/e_coli_filtered_folddisco	12	--covered-node-ratio 0.75 --skip-match	Folddisco_prefilter	0.041	24	result/M0037_e_coli_filtered_folddisco_Folddisco_prefilter.tsv
query/M-CSA/single/M0038.txt	index/e_coli_filtered_folddisco	12	--covered-node-ratio 0.75 --rmsd 2.0	Folddisco	0.051	1	result/M0038_e_coli_filtered_folddisco_Folddisco.tsv
query/M-CSA/single/M0038.txt	index/e_coli_filtered_folddisco	12	--covered-node-ratio 0.75 --skip-match	Folddisco_prefilter	0.05	1	result/M0038_e_coli_filtered_folddisco_Folddisco_prefilter.tsv
query/M-CSA/single/M0039.txt	index/e_coli_filtered_folddisco	12	--covered-node-ratio 0.75 --rmsd 2.0	Folddisco	0.165	4	result/M0039_e_coli_filtered_folddisco_Folddisco.tsv
query/M-CSA/single/M0039.txt	index/e_coli_filtered_folddisco	12	--covered-node-ratio 0.75 --skip-match	Folddisco_prefilter	0.033	7	result/M0039_e_coli_filtered_folddisco_Folddisco_prefilter.tsv
query/M-CSA/single/M0040.txt	index/e_coli_filtered_folddisco	12	--covered-node-ratio 0.75 --rmsd 2.0	Folddisco	0.053	11	result/M0040_e_coli_filtered_folddisco_Folddisco.tsv
query/M-CSA/single/M0040.txt	index/e_coli_filtered_folddisco	12	--covered-node-ratio 0.75 --skip-match	Folddisco_prefilter	0.034	5	result/M0040_e_coli_filtered_folddisco_Folddisco_prefilter.tsv
query/M-CSA/single/M0041.txt	index/e_coli_filtered_folddisco	12	--covered-node-ratio 0.75 --rmsd 2.0	Folddisco	0.022	0	result/M0041_e_coli_filtered_folddisco_Folddisco.tsv
query/M-CSA/single/M0041.txt	index/e_coli_filtered_folddisco	12	--covered-node-ratio 0.75 --skip-match	Folddisco_prefilter	0.02	0	result/M0041_e_coli_filtered_folddisco_Folddisco_prefilter.tsv
query/M-CSA/single/M0042.txt	index/e_coli_filtered_folddisco	12	--covered-node-ratio 0.75 --rmsd 2.0	Folddisco	0.05	7	result/M0042_e_coli_filtered_folddisco_Folddisco.tsv
query/M-CSA/single/M0042.txt	index/e_coli_filtered_folddisco	12	--covered-node-ratio 0.75 --skip-match	Folddisco_prefilter	0.026	3	result/M0042_e_coli_filtered_folddisco_Folddisco_prefilter.tsv
query/M-CSA/single/M0043.txt	index/e_coli_filtered_folddisco	12	--covered-node-ratio 0.75 --rmsd 2.0	Folddisco	0.085	0	result/M0043_e_coli_filtered_folddisco_Folddisco.tsv
query/M-CSA/single/M0043.txt	index/e_coli_filtered_folddisco	12	--covered-node-ratio 0.75 --skip-match	Folddisco_prefilter	0.037	2	result/M0043_e_coli_filtered_folddisco_Folddisco_prefilter.tsv
query/M-CSA/single/M0044.txt	index/e_coli_filtered_folddisco	12	--covered-node-ratio 0.75 --rmsd 2.0	Folddisco	0.099	3	result/M0044_e_coli_filtered_folddisco_Folddisco.tsv
query/M-CSA/single/M0044.txt	index/e_coli_filtered_folddisco	12	--covered-node-ratio 0.75 --skip-match	Folddisco_prefilter	0.031	4	result/M0044_e_coli_filtered_folddisco_Folddisco_prefilter.tsv
query/M-CSA/single/M0045.txt	index/e_coli_filtered_folddisco	12	--covered-node-ratio 0.75 --rmsd 2.0	Folddisco	0.116	85	result/M0045_e_coli_filtered_folddisco_Folddisco.tsv
query/M-CSA/single/M0045.txt	index/e_coli_filtered_folddisco	12	--covered-node-ratio 0.75 --skip-match	Folddisco_prefilter	0.026	45	result/M0045_e_coli_filtered_folddisco_Folddisco_prefilter.tsv
query/M-CSA/single/M0046.txt	index/e_coli_filtered_folddisco	12	--covered-node-ratio 0.75 --rmsd 2.0	Folddisco	0.068	32	result/M0046_e_coli_filtered_folddisco_Folddisco.tsv
query/M-CSA/single/M0046.txt	index/e_coli_filtered_folddisco	12	--covered-node-ratio 0.75 --skip-match	Folddisco_prefilter	0.027	16	result/M0046_e_coli_filtered_folddisco_Folddisco_prefilter.tsv
query/M-CSA/single/M0047.txt	index/e_coli_filtered_folddisco	12	--covered-node-ratio 0.75 --rmsd 2.0	Folddisco	0.027	0	result/M0047_e_coli_filtered_folddisco_Folddisco.tsv
query/M-CSA/single/M0047.txt	index/e_coli_filtered_folddisco	12	--covered-node-ratio 0.75 --skip-match	Folddisco_prefilter	0.018	0	result/M0047_e_coli_filtered_folddisco_Folddisco_prefilter.tsv
query/M-CSA/single/M0048.txt	index/e_coli_filtered_folddisco	12	--covered-node-ratio 0.75 --rmsd 2.0	Folddisco	0.1	58	result/M0048_e_coli_filtered_folddisco_Folddisco.tsv
query/M-CSA/single/M0048.txt	index/e_coli_filtered_folddisco	12	--covered-node-ratio 0.75 --skip-match	Folddisco_prefilter	0.029	31	result/M0048_e_coli_filtered_folddisco_Folddisco_prefilter.tsv
query/M-CSA/single/M0049.txt	index/e_coli_filtered_folddisco	12	--covered-node-ratio 0.75 --rmsd 2.0	Folddisco	0.035	0	result/M0049_e_coli_filtered_folddisco_Folddisco.tsv
query/M-CSA/single/M0049.txt	index/e_coli_filtered_folddisco	12	--covered-node-ratio 0.75 --skip-match	Folddisco_prefilter	0.031	0	result/M0049_e_coli_filtered_folddisco_Folddisco_prefilter.tsv
query/M-CSA/single/M0050.txt	index/e_coli_filtered_folddisco	12	--covered-node-ratio 0.75 --rmsd 2.0	Folddisco	0.096	11	result/M0050_e_coli_filtered_folddisco_Folddisco.tsv
query/M-CSA/single/M0050.txt	index/e_coli_filtered_folddisco	12	--covered-node-ratio 0.75 --skip-match	Folddisco_prefilter	0.028	10	result/M0050_e_coli_filtered_folddisco_Folddisco_prefilter.tsv
query/M-CSA/single/M0051.txt	index/e_coli_filtered_folddisco	12	--covered-node-ratio 0.75 --rmsd 2.0	Folddisco	0.115	25	result/M0051_e_coli_filtered_folddisco_Folddisco.tsv
query/M-CSA/single/M0051.txt	index/e_coli_filtered_folddisco	12	--covered-node-ratio 0.75 --skip-match	Folddisco_prefilter	0.03	11	result/M0051_e_coli_filtered_folddisco_Folddisco_prefilter.tsv
query/M-CSA/single/M0052.txt	index/e_coli_filtered_folddisco	12	--covered-node-ratio 0.75 --rmsd 2.0	Folddisco	0.038	0	result/M0052_e_coli_filtered_folddisco_Folddisco.tsv
query/M-CSA/single/M0052.txt	index/e_coli_filtered_folddisco	12	--covered-node-ratio 0.75 --skip-match	Folddisco_prefilter	0.026	4	result/M0052_e_coli_filtered_folddisco_Folddisco_prefilter.tsv
query/M-CSA/single/M0053.txt	index/e_coli_filtered_folddisco	12	--covered-node-ratio 0.75 --rmsd 2.0	Folddisco	0.068	9	result/M0053_e_coli_filtered_folddisco_Folddisco.tsv
query/M-CSA/single/M0053.txt	index/e_coli_filtered_folddisco	12	--covered-node-ratio 0.75 --skip-match	Folddisco_prefilter	0.026	13	result/M0053_e_coli_filtered_folddisco_Folddisco_prefilter.tsv
query/M-CSA/single/M0054.txt	index/e_coli_filtered_folddisco	12	--covered-node-ratio 0.75 --rmsd 2.0	Folddisco	0.03	1	result/M0054_e_coli_filtered_folddisco_Folddisco.tsv
query/M-CSA/single/M0054.txt	index/e_coli_filtered_folddisco	12	--covered-node-ratio 0.75 --skip-match	Folddisco_prefilter	0.024	1	result/M0054_e_coli_filtered_folddisco_Folddisco_prefilter.tsv
query/M-CSA/single/M0055.txt	index/e_coli_filtered_folddisco	12	--covered-node-ratio 0.75 --rmsd 2.0	Folddisco	0.14	0	result/M0055_e_coli_filtered_folddisco_Folddisco.tsv
query/M-CSA/single/M0055.txt	index/e_coli_filtered_folddisco	12	--covered-node-ratio 0.75 --skip-match	Folddisco_prefilter	0.048	2	result/M0055_e_coli_filtered_folddisco_Folddisco_prefilter.tsv
query/M-CSA/single/M0056.txt	index/e_coli_filtered_folddisco	12	--covered-node-ratio 0.75 --rmsd 2.0	Folddisco	0.097	34	result/M0056_e_coli_filtered_folddisco_Folddisco.tsv
query/M-CSA/single/M0056.txt	index/e_coli_filtered_folddisco	12	--covered-node-ratio 0.75 --skip-match	Folddisco_prefilter	0.031	19	result/M0056_e_coli_filtered_folddisco_Folddisco_prefilter.tsv
query/M-CSA/single/M0057.txt	index/e_coli_filtered_folddisco	12	--covered-node-ratio 0.75 --rmsd 2.0	Folddisco	0.029	0	result/M0057_e_coli_filtered_folddisco_Folddisco.tsv
query/M-CSA/single/M0057.txt	index/e_coli_filtered_folddisco	12	--covered-node-ratio 0.75 --skip-match	Folddisco_prefilter	0.027	0	result/M0057_e_coli_filtered_folddisco_Folddisco_prefilter.tsv
query/M-CSA/single/M0058.txt	index/e_coli_filtered_folddisco	12	--covered-node-ratio 0.75 --rmsd 2.0	Folddisco	0.112	54	result/M0058_e_coli_filtered_folddisco_Folddisco.tsv
query/M-CSA/single/M0058.txt	index/e_coli_filtered_folddisco	12	--covered-node-ratio 0.75 --skip-match	Folddisco_prefilter	0.026	28	result/M0058_e_coli_filtered_folddisco_Folddisco_prefilter.tsv
query/M-CSA/single/M0059.txt	index/e_coli_filtered_folddisco	12	--covered-node-ratio 0.75 --rmsd 2.0	Folddisco	0.06	0	result/M0059_e_coli_filtered_folddisco_Folddisco.tsv
query/M-CSA/single/M0059.txt	index/e_coli_filtered_folddisco	12	--covered-node-ratio 0.75 --skip-match	Folddisco_prefilter	0.03	1	result/M0059_e_coli_filtered_folddisco_Folddisco_prefilter.tsv
query/M-CSA/single/M0060.txt	index/e_coli_filtered_folddisco	12	--covered-node-ratio 0.75 --rmsd 2.0	Folddisco	0.076	13	result/M0060_e_coli_filtered_folddisco_Folddisco.tsv
query/M-CSA/single/M0060.txt	index/e_coli_filtered_folddisco	12	--covered-node-ratio 0.75 --skip-match	Folddisco_prefilter	0.024	10	result/M0060_e_coli_filtered_folddisco_Folddisco_prefilter.tsv
query/M-CSA/single/M0061.txt	index/e_coli_filtered_folddisco	12	--covered-node-ratio 0.75 --rmsd 2.0	Folddisco	0.082	30	result/M0061_e_coli_filtered_folddisco_Folddisco.tsv
query/M-CSA/single/M0061.txt	index/e_coli_filtered_folddisco	12	--covered-node-ratio 0.75 --skip-match	Folddisco_prefilter	0.02	21	result/M0061_e_coli_filtered_folddisco_Folddisco_prefilter.tsv
query/M-CSA/single/M0062.txt	index/e_coli_filtered_folddisco	12	--covered-node-ratio 0.75 --rmsd 2.0	Folddisco	0.063	5	result/M0062_e_coli_filtered_folddisco_Folddisco.tsv
query/M-CSA/single/M0062.txt	index/e_coli_filtered_folddisco	12	--covered-node-ratio 0.75 --skip-match	Folddisco_prefilter	0.044	2	result/M0062_e_coli_filtered_folddisco_Folddisco_prefilter.tsv
query/M-CSA/single/M0063.txt	index/e_coli_filtered_folddisco	12	--covered-node-ratio 0.75 --rmsd 2.0	Folddisco	0.108	44	result/M0063_e_coli_filtered_folddisco_Folddisco.tsv
query/M-CSA/single/M0063.txt	index/e_coli_filtered_folddisco	12	--covered-node-ratio 0.75 --skip-match	Folddisco_prefilter	0.029	22	result/M0063_e_coli_filtered_folddisco_Folddisco_prefilter.tsv
query/M-CSA/single/M0064.txt	index/e_coli_filtered_folddisco	12	--covered-node-ratio 0.75 --rmsd 2.0	Folddisco	0.055	6	result/M0064_e_coli_filtered_folddisco_Folddisco.tsv
query/M-CSA/single/M0064.txt	index/e_coli_filtered_folddisco	12	--covered-node-ratio 0.75 --skip-match	Folddisco_prefilter	0.026	4	result/M0064_e_coli_filtered_folddisco_Folddisco_prefilter.tsv
query/M-CSA/single/M0065.txt	index/e_coli_filtered_folddisco	12	--covered-node-ratio 0.75 --rmsd 2.0	Folddisco	0.054	11	result/M0065_e_coli_filtered_folddisco_Folddisco.tsv
query/M-CSA/single/M0065.txt	index/e_coli_filtered_folddisco	12	--covered-node-ratio 0.75 --skip-match	Folddisco_prefilter	0.025	6	result/M0065_e_coli_filtered_folddisco_Folddisco_prefilter.tsv
query/M-CSA/single/M0066.txt	index/e_coli_filtered_folddisco	12	--covered-node-ratio 0.75 --rmsd 2.0	Folddisco	0.064	17	result/M0066_e_coli_filtered_folddisco_Folddisco.tsv
query/M-CSA/single/M0066.txt	index/e_coli_filtered_folddisco	12	--covered-node-ratio 0.75 --skip-match	Folddisco_prefilter	0.025	8	result/M0066_e_coli_filtered_folddisco_Folddisco_prefilter.tsv
query/M-CSA/single/M0067.txt	index/e_coli_filtered_folddisco	12	--covered-node-ratio 0.75 --rmsd 2.0	Folddisco	0.06	4	result/M0067_e_coli_filtered_folddisco_Folddisco.tsv
query/M-CSA/single/M0067.txt	index/e_coli_filtered_folddisco	12	--covered-node-ratio 0.75 --skip-match	Folddisco_prefilter	0.025	1	result/M0067_e_coli_filtered_folddisco_Folddisco_prefilter.tsv
query/M-CSA/single/M0068.txt	index/e_coli_filtered_folddisco	12	--covered-node-ratio 0.75 --rmsd 2.0	Folddisco	0.095	41	result/M0068_e_coli_filtered_folddisco_Folddisco.tsv
query/M-CSA/single/M0068.txt	index/e_coli_filtered_folddisco	12	--covered-node-ratio 0.75 --skip-match	Folddisco_prefilter	0.032	17	result/M0068_e_coli_filtered_folddisco_Folddisco_prefilter.tsv
query/M-CSA/single/M0069.txt	index/e_coli_filtered_folddisco	12	--covered-node-ratio 0.75 --rmsd 2.0	Folddisco	0.027	2	result/M0069_e_coli_filtered_folddisco_Folddisco.tsv
query/M-CSA/single/M0069.txt	index/e_coli_filtered_folddisco	12	--covered-node-ratio 0.75 --skip-match	Folddisco_prefilter	0.018	2	result/M0069_e_coli_filtered_folddisco_Folddisco_prefilter.tsv
query/M-CSA/single/M0070.txt	index/e_coli_filtered_folddisco	12	--covered-node-ratio 0.75 --rmsd 2.0	Folddisco	0.031	1	result/M0070_e_coli_filtered_folddisco_Folddisco.tsv
query/M-CSA/single/M0070.txt	index/e_coli_filtered_folddisco	12	--covered-node-ratio 0.75 --skip-match	Folddisco_prefilter	0.025	1	result/M0070_e_coli_filtered_folddisco_Folddisco_prefilter.tsv
query/M-CSA/single/M0071.txt	index/e_coli_filtered_folddisco	12	--covered-node-ratio 0.75 --rmsd 2.0	Folddisco	0.041	3	result/M0071_e_coli_filtered_folddisco_Folddisco.tsv
query/M-CSA/single/M0071.txt	index/e_coli_filtered_folddisco	12	--covered-node-ratio 0.75 --skip-match	Folddisco_prefilter	0.022	2	result/M0071_e_coli_filtered_folddisco_Folddisco_prefilter.tsv
query/M-CSA/single/M0072.txt	index/e_coli_filtered_folddisco	12	--covered-node-ratio 0.75 --rmsd 2.0	Folddisco	0.022	0	result/M0072_e_coli_filtered_folddisco_Folddisco.tsv
query/M-CSA/single/M0072.txt	index/e_coli_filtered_folddisco	12	--covered-node-ratio 0.75 --skip-match	Folddisco_prefilter	0.02	0	result/M0072_e_coli_filtered_folddisco_Folddisco_prefilter.tsv
query/M-CSA/single/M0073.txt	index/e_coli_filtered_folddisco	12	--covered-node-ratio 0.75 --rmsd 2.0	Folddisco	0.056	0	result/M0073_e_coli_filtered_folddisco_Folddisco.tsv
query/M-CSA/single/M0073.txt	index/e_coli_filtered_folddisco	12	--covered-node-ratio 0.75 --skip-match	Folddisco_prefilter	0.028	5	result/M0073_e_coli_filtered_folddisco_Folddisco_prefilter.tsv
query/M-CSA/single/M0074.txt	index/e_coli_filtered_folddisco	12	--covered-node-ratio 0.75 --rmsd 2.0	Folddisco	0.346	55	result/M0074_e_coli_filtered_folddisco_Folddisco.tsv
query/M-CSA/single/M0074.txt	index/e_coli_filtered_folddisco	12	--covered-node-ratio 0.75 --skip-match	Folddisco_prefilter	0.025	59	result/M0074_e_coli_filtered_folddisco_Folddisco_prefilter.tsv
query/M-CSA/single/M0075.txt	index/e_coli_filtered_folddisco	12	--covered-node-ratio 0.75 --rmsd 2.0	Folddisco	0.103	7	result/M0075_e_coli_filtered_folddisco_Folddisco.tsv
query/M-CSA/single/M0075.txt	index/e_coli_filtered_folddisco	12	--covered-node-ratio 0.75 --skip-match	Folddisco_prefilter	0.024	7	result/M0075_e_coli_filtered_folddisco_Folddisco_prefilter.tsv
query/M-CSA/single/M0076.txt	index/e_coli_filtered_folddisco	12	--covered-node-ratio 0.75 --rmsd 2.0	Folddisco	0.047	6	result/M0076_e_coli_filtered_folddisco_Folddisco.tsv
query/M-CSA/single/M0076.txt	index/e_coli_filtered_folddisco	12	--covered-node-ratio 0.75 --skip-match	Folddisco_prefilter	0.02	3	result/M0076_e_coli_filtered_folddisco_Folddisco_prefilter.tsv
query/M-CSA/single/M0077.txt	index/e_coli_filtered_folddisco	12	--covered-node-ratio 0.75 --rmsd 2.0	Folddisco	0.041	4	result/M0077_e_coli_filtered_folddisco_Folddisco.tsv
query/M-CSA/single/M0077.txt	index/e_coli_filtered_folddisco	12	--covered-node-ratio 0.75 --skip-match	Folddisco_prefilter	0.026	5	result/M0077_e_coli_filtered_folddisco_Folddisco_prefilter.tsv
query/M-CSA/single/M0078.txt	index/e_coli_filtered_folddisco	12	--covered-node-ratio 0.75 --rmsd 2.0	Folddisco	0.047	8	result/M0078_e_coli_filtered_folddisco_Folddisco.tsv
query/M-CSA/single/M0078.txt	index/e_coli_filtered_folddisco	12	--covered-node-ratio 0.75 --skip-match	Folddisco_prefilter	0.025	3	result/M0078_e_coli_filtered_folddisco_Folddisco_prefilter.tsv
query/M-CSA/single/M0079.txt	index/e_coli_filtered_folddisco	12	--covered-node-ratio 0.75 --rmsd 2.0	Folddisco	0.035	3	result/M0079_e_coli_filtered_folddisco_Folddisco.tsv
query/M-CSA/single/M0079.txt	index/e_coli_filtered_folddisco	12	--covered-node-ratio 0.75 --skip-match	Folddisco_prefilter	0.02	3	result/M0079_e_coli_filtered_folddisco_Folddisco_prefilter.tsv
query/M-CSA/single/M0080.txt	index/e_coli_filtered_folddisco	12	--covered-node-ratio 0.75 --rmsd 2.0	Folddisco	0.034	0	result/M0080_e_coli_filtered_folddisco_Folddisco.tsv
query/M-CSA/single/M0080.txt	index/e_coli_filtered_folddisco	12	--covered-node-ratio 0.75 --skip-match	Folddisco_prefilter	0.032	0	result/M0080_e_coli_filtered_folddisco_Folddisco_prefilter.tsv
query/M-CSA/single/M0081.txt	index/e_coli_filtered_folddisco	12	--covered-node-ratio 0.75 --rmsd 2.0	Folddisco	0.074	11	result/M0081_e_coli_filtered_folddisco_Folddisco.tsv
query/M-CSA/single/M0081.txt	index/e_coli_filtered_folddisco	12	--covered-node-ratio 0.75 --skip-match	Folddisco_prefilter	0.027	6	result/M0081_e_coli_filtered_folddisco_Folddisco_prefilter.tsv
query/M-CSA/single/M0082.txt	index/e_coli_filtered_folddisco	12	--covered-node-ratio 0.75 --rmsd 2.0	Folddisco	0.07	7	result/M0082_e_coli_filtered_folddisco_Folddisco.tsv
query/M-CSA/single/M0082.txt	index/e_coli_filtered_folddisco	12	--covered-node-ratio 0.75 --skip-match	Folddisco_prefilter	0.04	1	result/M0082_e_coli_filtered_folddisco_Folddisco_prefilter.tsv
query/M-CSA/single/M0083.txt	index/e_coli_filtered_folddisco	12	--covered-node-ratio 0.75 --rmsd 2.0	Folddisco	0.101	26	result/M0083_e_coli_filtered_folddisco_Folddisco.tsv
query/M-CSA/single/M0083.txt	index/e_coli_filtered_folddisco	12	--covered-node-ratio 0.75 --skip-match	Folddisco_prefilter	0.024	22	result/M0083_e_coli_filtered_folddisco_Folddisco_prefilter.tsv
query/M-CSA/single/M0084.txt	index/e_coli_filtered_folddisco	12	--covered-node-ratio 0.75 --rmsd 2.0	Folddisco	0.027	2	result/M0084_e_coli_filtered_folddisco_Folddisco.tsv
query/M-CSA/single/M0084.txt	index/e_coli_filtered_folddisco	12	--covered-node-ratio 0.75 --skip-match	Folddisco_prefilter	0.022	1	result/M0084_e_coli_filtered_folddisco_Folddisco_prefilter.tsv
query/M-CSA/single/M0085.txt	index/e_coli_filtered_folddisco	12	--covered-node-ratio 0.75 --rmsd 2.0	Folddisco	0.03	0	result/M0085_e_coli_filtered_folddisco_Folddisco.tsv
query/M-CSA/single/M0085.txt	index/e_coli_filtered_folddisco	12	--covered-node-ratio 0.75 --skip-match	Folddisco_prefilter	0.025	1	result/M0085_e_coli_filtered_folddisco_Folddisco_prefilter.tsv
query/M-CSA/single/M0086.txt	index/e_coli_filtered_folddisco	12	--covered-node-ratio 0.75 --rmsd 2.0	Folddisco	0.181	0	result/M0086_e_coli_filtered_folddisco_Folddisco.tsv
query/M-CSA/single/M0086.txt	index/e_coli_filtered_folddisco	12	--covered-node-ratio 0.75 --skip-match	Folddisco_prefilter	0.026	1	result/M0086_e_coli_filtered_folddisco_Folddisco_prefilter.tsv
query/M-CSA/single/M0087.txt	index/e_coli_filtered_folddisco	12	--covered-node-ratio 0.75 --rmsd 2.0	Folddisco	0.032	0	result/M0087_e_coli_filtered_folddisco_Folddisco.tsv
query/M-CSA/single/M0087.txt	index/e_coli_filtered_folddisco	12	--covered-node-ratio 0.75 --skip-match	Folddisco_prefilter	0.028	0	result/M0087_e_coli_filtered_folddisco_Folddisco_prefilter.tsv
query/M-CSA/single/M0088.txt	index/e_coli_filtered_folddisco	12	--covered-node-ratio 0.75 --rmsd 2.0	Folddisco	0.191	6	result/M0088_e_coli_filtered_folddisco_Folddisco.tsv
query/M-CSA/single/M0088.txt	index/e_coli_filtered_folddisco	12	--covered-node-ratio 0.75 --skip-match	Folddisco_prefilter	0.03	2	result/M0088_e_coli_filtered_folddisco_Folddisco_prefilter.tsv
query/M-CSA/single/M0089.txt	index/e_coli_filtered_folddisco	12	--covered-node-ratio 0.75 --rmsd 2.0	Folddisco	0.242	0	result/M0089_e_coli_filtered_folddisco_Folddisco.tsv
query/M-CSA/single/M0089.txt	index/e_coli_filtered_folddisco	12	--covered-node-ratio 0.75 --skip-match	Folddisco_prefilter	0.152	10	result/M0089_e_coli_filtered_folddisco_Folddisco_prefilter.tsv
query/M-CSA/single/M0090.txt	index/e_coli_filtered_folddisco	12	--covered-node-ratio 0.75 --rmsd 2.0	Folddisco	0.128	0	result/M0090_e_coli_filtered_folddisco_Folddisco.tsv
query/M-CSA/single/M0090.txt	index/e_coli_filtered_folddisco	12	--covered-node-ratio 0.75 --skip-match	Folddisco_prefilter	0.046	3	result/M0090_e_coli_filtered_folddisco_Folddisco_prefilter.tsv
query/M-CSA/single/M0091.txt	index/e_coli_filtered_folddisco	12	--covered-node-ratio 0.75 --rmsd 2.0	Folddisco	0.159	392	result/M0091_e_coli_filtered_folddisco_Folddisco.tsv
query/M-CSA/single/M0091.txt	index/e_coli_filtered_folddisco	12	--covered-node-ratio 0.75 --skip-match	Folddisco_prefilter	0.028	150	result/M0091_e_coli_filtered_folddisco_Folddisco_prefilter.tsv
query/M-CSA/single/M0092.txt	index/e_coli_filtered_folddisco	12	--covered-node-ratio 0.75 --rmsd 2.0	Folddisco	0.037	4	result/M0092_e_coli_filtered_folddisco_Folddisco.tsv
query/M-CSA/single/M0092.txt	index/e_coli_filtered_folddisco	12	--covered-node-ratio 0.75 --skip-match	Folddisco_prefilter	0.025	3	result/M0092_e_coli_filtered_folddisco_Folddisco_prefilter.tsv
query/M-CSA/single/M0093.txt	index/e_coli_filtered_folddisco	12	--covered-node-ratio 0.75 --rmsd 2.0	Folddisco	0.035	0	result/M0093_e_coli_filtered_folddisco_Folddisco.tsv
query/M-CSA/single/M0093.txt	index/e_coli_filtered_folddisco	12	--covered-node-ratio 0.75 --skip-match	Folddisco_prefilter	0.03	0	result/M0093_e_coli_filtered_folddisco_Folddisco_prefilter.tsv
query/M-CSA/single/M0094.txt	index/e_coli_filtered_folddisco	12	--covered-node-ratio 0.75 --rmsd 2.0	Folddisco	0.08	14	result/M0094_e_coli_filtered_folddisco_Folddisco.tsv
query/M-CSA/single/M0094.txt	index/e_coli_filtered_folddisco	12	--covered-node-ratio 0.75 --skip-match	Folddisco_prefilter	0.021	6	result/M0094_e_coli_filtered_folddisco_Folddisco_prefilter.tsv
query/M-CSA/single/M0095.txt	index/e_coli_filtered_folddisco	12	--covered-node-ratio 0.75 --rmsd 2.0	Folddisco	0.066	5	result/M0095_e_coli_filtered_folddisco_Folddisco.tsv
query/M-CSA/single/M0095.txt	index/e_coli_filtered_folddisco	12	--covered-node-ratio 0.75 --skip-match	Folddisco_prefilter	0.043	3	result/M0095_e_coli_filtered_folddisco_Folddisco_prefilter.tsv
query/M-CSA/single/M0096.txt	index/e_coli_filtered_folddisco	12	--covered-node-ratio 0.75 --rmsd 2.0	Folddisco	0.03	0	result/M0096_e_coli_filtered_folddisco_Folddisco.tsv
query/M-CSA/single/M0096.txt	index/e_coli_filtered_folddisco	12	--covered-node-ratio 0.75 --skip-match	Folddisco_prefilter	0.025	0	result/M0096_e_coli_filtered_folddisco_Folddisco_prefilter.tsv
query/M-CSA/single/M0097.txt	index/e_coli_filtered_folddisco	12	--covered-node-ratio 0.75 --rmsd 2.0	Folddisco	0.026	5	result/M0097_e_coli_filtered_folddisco_Folddisco.tsv
query/M-CSA/single/M0097.txt	index/e_coli_filtered_folddisco	12	--covered-node-ratio 0.75 --skip-match	Folddisco_prefilter	0.022	4	result/M0097_e_coli_filtered_folddisco_Folddisco_prefilter.tsv
query/M-CSA/single/M0098.txt	index/e_coli_filtered_folddisco	12	--covered-node-ratio 0.75 --rmsd 2.0	Folddisco	0.048	8	result/M0098_e_coli_filtered_folddisco_Folddisco.tsv
query/M-CSA/single/M0098.txt	index/e_coli_filtered_folddisco	12	--covered-node-ratio 0.75 --skip-match	Folddisco_prefilter	0.028	3	result/M0098_e_coli_filtered_folddisco_Folddisco_prefilter.tsv
query/M-CSA/single/M0099.txt	index/e_coli_filtered_folddisco	12	--covered-node-ratio 0.75 --rmsd 2.0	Folddisco	0.062	4	result/M0099_e_coli_filtered_folddisco_Folddisco.tsv
query/M-CSA/single/M0099.txt	index/e_coli_filtered_folddisco	12	--covered-node-ratio 0.75 --skip-match	Folddisco_prefilter	0.03	2	result/M0099_e_coli_filtered_folddisco_Folddisco_prefilter.tsv
query/M-CSA/single/M0100.txt	index/e_coli_filtered_folddisco	12	--covered-node-ratio 0.75 --rmsd 2.0	Folddisco	0.072	16	result/M0100_e_coli_filtered_folddisco_Folddisco.tsv
query/M-CSA/single/M0100.txt	index/e_coli_filtered_folddisco	12	--covered-node-ratio 0.75 --skip-match	Folddisco_prefilter	0.036	11	result/M0100_e_coli_filtered_folddisco_Folddisco_prefilter.tsv
query/M-CSA/single/M0101.txt	index/e_coli_filtered_folddisco	12	--covered-node-ratio 0.75 --rmsd 2.0	Folddisco	0.024	2	result/M0101_e_coli_filtered_folddisco_Folddisco.tsv
query/M-CSA/single/M0101.txt	index/e_coli_filtered_folddisco	12	--covered-node-ratio 0.75 --skip-match	Folddisco_prefilter	0.019	2	result/M0101_e_coli_filtered_folddisco_Folddisco_prefilter.tsv
query/M-CSA/single/M0102.txt	index/e_coli_filtered_folddisco	12	--covered-node-ratio 0.75 --rmsd 2.0	Folddisco	0.037	1	result/M0102_e_coli_filtered_folddisco_Folddisco.tsv
query/M-CSA/single/M0102.txt	index/e_coli_filtered_folddisco	12	--covered-node-ratio 0.75 --skip-match	Folddisco_prefilter	0.027	1	result/M0102_e_coli_filtered_folddisco_Folddisco_prefilter.tsv
query/M-CSA/single/M0103.txt	index/e_coli_filtered_folddisco	12	--covered-node-ratio 0.75 --rmsd 2.0	Folddisco	0.066	10	result/M0103_e_coli_filtered_folddisco_Folddisco.tsv
query/M-CSA/single/M0103.txt	index/e_coli_filtered_folddisco	12	--covered-node-ratio 0.75 --skip-match	Folddisco_prefilter	0.029	7	result/M0103_e_coli_filtered_folddisco_Folddisco_prefilter.tsv
query/M-CSA/single/M0104.txt	index/e_coli_filtered_folddisco	12	--covered-node-ratio 0.75 --rmsd 2.0	Folddisco	0.035	0	result/M0104_e_coli_filtered_folddisco_Folddisco.tsv
query/M-CSA/single/M0104.txt	index/e_coli_filtered_folddisco	12	--covered-node-ratio 0.75 --skip-match	Folddisco_prefilter	0.031	0	result/M0104_e_coli_filtered_folddisco_Folddisco_prefilter.tsv
query/M-CSA/single/M0106.txt	index/e_coli_filtered_folddisco	12	--covered-node-ratio 0.75 --rmsd 2.0	Folddisco	0.048	0	result/M0106_e_coli_filtered_folddisco_Folddisco.tsv
query/M-CSA/single/M0106.txt	index/e_coli_filtered_folddisco	12	--covered-node-ratio 0.75 --skip-match	Folddisco_prefilter	0.045	0	result/M0106_e_coli_filtered_folddisco_Folddisco_prefilter.tsv
query/M-CSA/single/M0107.txt	index/e_coli_filtered_folddisco	12	--covered-node-ratio 0.75 --rmsd 2.0	Folddisco	0.077	11	result/M0107_e_coli_filtered_folddisco_Folddisco.tsv
query/M-CSA/single/M0107.txt	index/e_coli_filtered_folddisco	12	--covered-node-ratio 0.75 --skip-match	Folddisco_prefilter	0.031	6	result/M0107_e_coli_filtered_folddisco_Folddisco_prefilter.tsv
query/M-CSA/single/M0108.txt	index/e_coli_filtered_folddisco	12	--covered-node-ratio 0.75 --rmsd 2.0	Folddisco	0.074	14	result/M0108_e_coli_filtered_folddisco_Folddisco.tsv
query/M-CSA/single/M0108.txt	index/e_coli_filtered_folddisco	12	--covered-node-ratio 0.75 --skip-match	Folddisco_prefilter	0.026	7	result/M0108_e_coli_filtered_folddisco_Folddisco_prefilter.tsv
query/M-CSA/single/M0109.txt	index/e_coli_filtered_folddisco	12	--covered-node-ratio 0.75 --rmsd 2.0	Folddisco	0.116	4	result/M0109_e_coli_filtered_folddisco_Folddisco.tsv
query/M-CSA/single/M0109.txt	index/e_coli_filtered_folddisco	12	--covered-node-ratio 0.75 --skip-match	Folddisco_prefilter	0.024	7	result/M0109_e_coli_filtered_folddisco_Folddisco_prefilter.tsv
query/M-CSA/single/M0110.txt	index/e_coli_filtered_folddisco	12	--covered-node-ratio 0.75 --rmsd 2.0	Folddisco	0.027	0	result/M0110_e_coli_filtered_folddisco_Folddisco.tsv
query/M-CSA/single/M0110.txt	index/e_coli_filtered_folddisco	12	--covered-node-ratio 0.75 --skip-match	Folddisco_prefilter	0.024	0	result/M0110_e_coli_filtered_folddisco_Folddisco_prefilter.tsv
query/M-CSA/single/M0111.txt	index/e_coli_filtered_folddisco	12	--covered-node-ratio 0.75 --rmsd 2.0	Folddisco	0.086	4	result/M0111_e_coli_filtered_folddisco_Folddisco.tsv
query/M-CSA/single/M0111.txt	index/e_coli_filtered_folddisco	12	--covered-node-ratio 0.75 --skip-match	Folddisco_prefilter	0.048	1	result/M0111_e_coli_filtered_folddisco_Folddisco_prefilter.tsv
query/M-CSA/single/M0112.txt	index/e_coli_filtered_folddisco	12	--covered-node-ratio 0.75 --rmsd 2.0	Folddisco	0.828	1	result/M0112_e_coli_filtered_folddisco_Folddisco.tsv
query/M-CSA/single/M0112.txt	index/e_coli_filtered_folddisco	12	--covered-node-ratio 0.75 --skip-match	Folddisco_prefilter	0.028	204	result/M0112_e_coli_filtered_folddisco_Folddisco_prefilter.tsv
query/M-CSA/single/M0113.txt	index/e_coli_filtered_folddisco	12	--covered-node-ratio 0.75 --rmsd 2.0	Folddisco	0.057	5	result/M0113_e_coli_filtered_folddisco_Folddisco.tsv
query/M-CSA/single/M0113.txt	index/e_coli_filtered_folddisco	12	--covered-node-ratio 0.75 --skip-match	Folddisco_prefilter	0.025	3	result/M0113_e_coli_filtered_folddisco_Folddisco_prefilter.tsv
query/M-CSA/single/M0114.txt	index/e_coli_filtered_folddisco	12	--covered-node-ratio 0.75 --rmsd 2.0	Folddisco	0.065	4	result/M0114_e_coli_filtered_folddisco_Folddisco.tsv
query/M-CSA/single/M0114.txt	index/e_coli_filtered_folddisco	12	--covered-node-ratio 0.75 --skip-match	Folddisco_prefilter	0.033	2	result/M0114_e_coli_filtered_folddisco_Folddisco_prefilter.tsv
query/M-CSA/single/M0115.txt	index/e_coli_filtered_folddisco	12	--covered-node-ratio 0.75 --rmsd 2.0	Folddisco	0.024	0	result/M0115_e_coli_filtered_folddisco_Folddisco.tsv
query/M-CSA/single/M0115.txt	index/e_coli_filtered_folddisco	12	--covered-node-ratio 0.75 --skip-match	Folddisco_prefilter	0.023	0	result/M0115_e_coli_filtered_folddisco_Folddisco_prefilter.tsv
query/M-CSA/single/M0116.txt	index/e_coli_filtered_folddisco	12	--covered-node-ratio 0.75 --rmsd 2.0	Folddisco	0.033	0	result/M0116_e_coli_filtered_folddisco_Folddisco.tsv
query/M-CSA/single/M0116.txt	index/e_coli_filtered_folddisco	12	--covered-node-ratio 0.75 --skip-match	Folddisco_prefilter	0.029	0	result/M0116_e_coli_filtered_folddisco_Folddisco_prefilter.tsv
query/M-CSA/single/M0117.txt	index/e_coli_filtered_folddisco	12	--covered-node-ratio 0.75 --rmsd 2.0	Folddisco	0.043	3	result/M0117_e_coli_filtered_folddisco_Folddisco.tsv
query/M-CSA/single/M0117.txt	index/e_coli_filtered_folddisco	12	--covered-node-ratio 0.75 --skip-match	Folddisco_prefilter	0.031	2	result/M0117_e_coli_filtered_folddisco_Folddisco_prefilter.tsv
query/M-CSA/single/M0118.txt	index/e_coli_filtered_folddisco	12	--covered-node-ratio 0.75 --rmsd 2.0	Folddisco	0.025	0	result/M0118_e_coli_filtered_folddisco_Folddisco.tsv
query/M-CSA/single/M0118.txt	index/e_coli_filtered_folddisco	12	--covered-node-ratio 0.75 --skip-match	Folddisco_prefilter	0.023	0	result/M0118_e_coli_filtered_folddisco_Folddisco_prefilter.tsv
query/M-CSA/single/M0119.txt	index/e_coli_filtered_folddisco	12	--covered-node-ratio 0.75 --rmsd 2.0	Folddisco	0.103	17	result/M0119_e_coli_filtered_folddisco_Folddisco.tsv
query/M-CSA/single/M0119.txt	index/e_coli_filtered_folddisco	12	--covered-node-ratio 0.75 --skip-match	Folddisco_prefilter	0.042	9	result/M0119_e_coli_filtered_folddisco_Folddisco_prefilter.tsv
query/M-CSA/single/M0120.txt	index/e_coli_filtered_folddisco	12	--covered-node-ratio 0.75 --rmsd 2.0	Folddisco	0.071	11	result/M0120_e_coli_filtered_folddisco_Folddisco.tsv
query/M-CSA/single/M0120.txt	index/e_coli_filtered_folddisco	12	--covered-node-ratio 0.75 --skip-match	Folddisco_prefilter	0.026	6	result/M0120_e_coli_filtered_folddisco_Folddisco_prefilter.tsv
query/M-CSA/single/M0121.txt	index/e_coli_filtered_folddisco	12	--covered-node-ratio 0.75 --rmsd 2.0	Folddisco	0.031	0	result/M0121_e_coli_filtered_folddisco_Folddisco.tsv
query/M-CSA/single/M0121.txt	index/e_coli_filtered_folddisco	12	--covered-node-ratio 0.75 --skip-match	Folddisco_prefilter	0.028	0	result/M0121_e_coli_filtered_folddisco_Folddisco_prefilter.tsv
query/M-CSA/single/M0122.txt	index/e_coli_filtered_folddisco	12	--covered-node-ratio 0.75 --rmsd 2.0	Folddisco	0.028	0	result/M0122_e_coli_filtered_folddisco_Folddisco.tsv
query/M-CSA/single/M0122.txt	index/e_coli_filtered_folddisco	12	--covered-node-ratio 0.75 --skip-match	Folddisco_prefilter	0.025	0	result/M0122_e_coli_filtered_folddisco_Folddisco_prefilter.tsv
query/M-CSA/single/M0123.txt	index/e_coli_filtered_folddisco	12	--covered-node-ratio 0.75 --rmsd 2.0	Folddisco	0.099	8	result/M0123_e_coli_filtered_folddisco_Folddisco.tsv
query/M-CSA/single/M0123.txt	index/e_coli_filtered_folddisco	12	--covered-node-ratio 0.75 --skip-match	Folddisco_prefilter	0.036	2	result/M0123_e_coli_filtered_folddisco_Folddisco_prefilter.tsv
query/M-CSA/single/M0124.txt	index/e_coli_filtered_folddisco	12	--covered-node-ratio 0.75 --rmsd 2.0	Folddisco	0.226	0	result/M0124_e_coli_filtered_folddisco_Folddisco.tsv
query/M-CSA/single/M0124.txt	index/e_coli_filtered_folddisco	12	--covered-node-ratio 0.75 --skip-match	Folddisco_prefilter	0.051	3	result/M0124_e_coli_filtered_folddisco_Folddisco_prefilter.tsv
query/M-CSA/single/M0125.txt	index/e_coli_filtered_folddisco	12	--covered-node-ratio 0.75 --rmsd 2.0	Folddisco	0.025	0	result/M0125_e_coli_filtered_folddisco_Folddisco.tsv
query/M-CSA/single/M0125.txt	index/e_coli_filtered_folddisco	12	--covered-node-ratio 0.75 --skip-match	Folddisco_prefilter	0.022	0	result/M0125_e_coli_filtered_folddisco_Folddisco_prefilter.tsv
query/M-CSA/single/M0126.txt	index/e_coli_filtered_folddisco	12	--covered-node-ratio 0.75 --rmsd 2.0	Folddisco	0.136	2	result/M0126_e_coli_filtered_folddisco_Folddisco.tsv
query/M-CSA/single/M0126.txt	index/e_coli_filtered_folddisco	12	--covered-node-ratio 0.75 --skip-match	Folddisco_prefilter	0.055	2	result/M0126_e_coli_filtered_folddisco_Folddisco_prefilter.tsv
query/M-CSA/single/M0127.txt	index/e_coli_filtered_folddisco	12	--covered-node-ratio 0.75 --rmsd 2.0	Folddisco	0.028	0	result/M0127_e_coli_filtered_folddisco_Folddisco.tsv
query/M-CSA/single/M0127.txt	index/e_coli_filtered_folddisco	12	--covered-node-ratio 0.75 --skip-match	Folddisco_prefilter	0.025	0	result/M0127_e_coli_filtered_folddisco_Folddisco_prefilter.tsv
query/M-CSA/single/M0128.txt	index/e_coli_filtered_folddisco	12	--covered-node-ratio 0.75 --rmsd 2.0	Folddisco	0.029	0	result/M0128_e_coli_filtered_folddisco_Folddisco.tsv
query/M-CSA/single/M0128.txt	index/e_coli_filtered_folddisco	12	--covered-node-ratio 0.75 --skip-match	Folddisco_prefilter	0.026	0	result/M0128_e_coli_filtered_folddisco_Folddisco_prefilter.tsv
query/M-CSA/single/M0129.txt	index/e_coli_filtered_folddisco	12	--covered-node-ratio 0.75 --rmsd 2.0	Folddisco	0.053	6	result/M0129_e_coli_filtered_folddisco_Folddisco.tsv
query/M-CSA/single/M0129.txt	index/e_coli_filtered_folddisco	12	--covered-node-ratio 0.75 --skip-match	Folddisco_prefilter	0.03	5	result/M0129_e_coli_filtered_folddisco_Folddisco_prefilter.tsv
query/M-CSA/single/M0130.txt	index/e_coli_filtered_folddisco	12	--covered-node-ratio 0.75 --rmsd 2.0	Folddisco	0.082	11	result/M0130_e_coli_filtered_folddisco_Folddisco.tsv
query/M-CSA/single/M0130.txt	index/e_coli_filtered_folddisco	12	--covered-node-ratio 0.75 --skip-match	Folddisco_prefilter	0.037	7	result/M0130_e_coli_filtered_folddisco_Folddisco_prefilter.tsv
query/M-CSA/single/M0131.txt	index/e_coli_filtered_folddisco	12	--covered-node-ratio 0.75 --rmsd 2.0	Folddisco	0.047	7	result/M0131_e_coli_filtered_folddisco_Folddisco.tsv
query/M-CSA/single/M0131.txt	index/e_coli_filtered_folddisco	12	--covered-node-ratio 0.75 --skip-match	Folddisco_prefilter	0.024	3	result/M0131_e_coli_filtered_folddisco_Folddisco_prefilter.tsv
query/M-CSA/single/M0132.txt	index/e_coli_filtered_folddisco	12	--covered-node-ratio 0.75 --rmsd 2.0	Folddisco	0.11	143	result/M0132_e_coli_filtered_folddisco_Folddisco.tsv
query/M-CSA/single/M0132.txt	index/e_coli_filtered_folddisco	12	--covered-node-ratio 0.75 --skip-match	Folddisco_prefilter	0.024	140	result/M0132_e_coli_filtered_folddisco_Folddisco_prefilter.tsv
query/M-CSA/single/M0133.txt	index/e_coli_filtered_folddisco	12	--covered-node-ratio 0.75 --rmsd 2.0	Folddisco	0.111	91	result/M0133_e_coli_filtered_folddisco_Folddisco.tsv
query/M-CSA/single/M0133.txt	index/e_coli_filtered_folddisco	12	--covered-node-ratio 0.75 --skip-match	Folddisco_prefilter	0.025	25	result/M0133_e_coli_filtered_folddisco_Folddisco_prefilter.tsv
query/M-CSA/single/M0134.txt	index/e_coli_filtered_folddisco	12	--covered-node-ratio 0.75 --rmsd 2.0	Folddisco	0.042	16	result/M0134_e_coli_filtered_folddisco_Folddisco.tsv
query/M-CSA/single/M0134.txt	index/e_coli_filtered_folddisco	12	--covered-node-ratio 0.75 --skip-match	Folddisco_prefilter	0.022	8	result/M0134_e_coli_filtered_folddisco_Folddisco_prefilter.tsv
query/M-CSA/single/M0135.txt	index/e_coli_filtered_folddisco	12	--covered-node-ratio 0.75 --rmsd 2.0	Folddisco	0.032	0	result/M0135_e_coli_filtered_folddisco_Folddisco.tsv
query/M-CSA/single/M0135.txt	index/e_coli_filtered_folddisco	12	--covered-node-ratio 0.75 --skip-match	Folddisco_prefilter	0.024	1	result/M0135_e_coli_filtered_folddisco_Folddisco_prefilter.tsv
query/M-CSA/single/M0136.txt	index/e_coli_filtered_folddisco	12	--covered-node-ratio 0.75 --rmsd 2.0	Folddisco	0.154	0	result/M0136_e_coli_filtered_folddisco_Folddisco.tsv
query/M-CSA/single/M0136.txt	index/e_coli_filtered_folddisco	12	--covered-node-ratio 0.75 --skip-match	Folddisco_prefilter	0.028	9	result/M0136_e_coli_filtered_folddisco_Folddisco_prefilter.tsv
query/M-CSA/single/M0138.txt	index/e_coli_filtered_folddisco	12	--covered-node-ratio 0.75 --rmsd 2.0	Folddisco	0.041	1	result/M0138_e_coli_filtered_folddisco_Folddisco.tsv
query/M-CSA/single/M0138.txt	index/e_coli_filtered_folddisco	12	--covered-node-ratio 0.75 --skip-match	Folddisco_prefilter	0.021	2	result/M0138_e_coli_filtered_folddisco_Folddisco_prefilter.tsv
query/M-CSA/single/M0139.txt	index/e_coli_filtered_folddisco	12	--covered-node-ratio 0.75 --rmsd 2.0	Folddisco	0.045	0	result/M0139_e_coli_filtered_folddisco_Folddisco.tsv
query/M-CSA/single/M0139.txt	index/e_coli_filtered_folddisco	12	--covered-node-ratio 0.75 --skip-match	Folddisco_prefilter	0.043	0	result/M0139_e_coli_filtered_folddisco_Folddisco_prefilter.tsv
query/M-CSA/single/M0140.txt	index/e_coli_filtered_folddisco	12	--covered-node-ratio 0.75 --rmsd 2.0	Folddisco	0.049	0	result/M0140_e_coli_filtered_folddisco_Folddisco.tsv
query/M-CSA/single/M0140.txt	index/e_coli_filtered_folddisco	12	--covered-node-ratio 0.75 --skip-match	Folddisco_prefilter	0.041	0	result/M0140_e_coli_filtered_folddisco_Folddisco_prefilter.tsv
query/M-CSA/single/M0141.txt	index/e_coli_filtered_folddisco	12	--covered-node-ratio 0.75 --rmsd 2.0	Folddisco	0.132	9	result/M0141_e_coli_filtered_folddisco_Folddisco.tsv
query/M-CSA/single/M0141.txt	index/e_coli_filtered_folddisco	12	--covered-node-ratio 0.75 --skip-match	Folddisco_prefilter	0.037	2	result/M0141_e_coli_filtered_folddisco_Folddisco_prefilter.tsv
query/M-CSA/single/M0142.txt	index/e_coli_filtered_folddisco	12	--covered-node-ratio 0.75 --rmsd 2.0	Folddisco	0.115	76	result/M0142_e_coli_filtered_folddisco_Folddisco.tsv
query/M-CSA/single/M0142.txt	index/e_coli_filtered_folddisco	12	--covered-node-ratio 0.75 --skip-match	Folddisco_prefilter	0.031	35	result/M0142_e_coli_filtered_folddisco_Folddisco_prefilter.tsv
query/M-CSA/single/M0143.txt	index/e_coli_filtered_folddisco	12	--covered-node-ratio 0.75 --rmsd 2.0	Folddisco	0.031	0	result/M0143_e_coli_filtered_folddisco_Folddisco.tsv
query/M-CSA/single/M0143.txt	index/e_coli_filtered_folddisco	12	--covered-node-ratio 0.75 --skip-match	Folddisco_prefilter	0.027	0	result/M0143_e_coli_filtered_folddisco_Folddisco_prefilter.tsv
query/M-CSA/single/M0144.txt	index/e_coli_filtered_folddisco	12	--covered-node-ratio 0.75 --rmsd 2.0	Folddisco	0.084	6	result/M0144_e_coli_filtered_folddisco_Folddisco.tsv
query/M-CSA/single/M0144.txt	index/e_coli_filtered_folddisco	12	--covered-node-ratio 0.75 --skip-match	Folddisco_prefilter	0.055	4	result/M0144_e_coli_filtered_folddisco_Folddisco_prefilter.tsv
query/M-CSA/single/M0145.txt	index/e_coli_filtered_folddisco	12	--covered-node-ratio 0.75 --rmsd 2.0	Folddisco	0.048	6	result/M0145_e_coli_filtered_folddisco_Folddisco.tsv
query/M-CSA/single/M0145.txt	index/e_coli_filtered_folddisco	12	--covered-node-ratio 0.75 --skip-match	Folddisco_prefilter	0.024	7	result/M0145_e_coli_filtered_folddisco_Folddisco_prefilter.tsv
query/M-CSA/single/M0146.txt	index/e_coli_filtered_folddisco	12	--covered-node-ratio 0.75 --rmsd 2.0	Folddisco	0.831	6	result/M0146_e_coli_filtered_folddisco_Folddisco.tsv
query/M-CSA/single/M0146.txt	index/e_coli_filtered_folddisco	12	--covered-node-ratio 0.75 --skip-match	Folddisco_prefilter	0.783	3	result/M0146_e_coli_filtered_folddisco_Folddisco_prefilter.tsv
query/M-CSA/single/M0147.txt	index/e_coli_filtered_folddisco	12	--covered-node-ratio 0.75 --rmsd 2.0	Folddisco	0.072	3	result/M0147_e_coli_filtered_folddisco_Folddisco.tsv
query/M-CSA/single/M0147.txt	index/e_coli_filtered_folddisco	12	--covered-node-ratio 0.75 --skip-match	Folddisco_prefilter	0.037	1	result/M0147_e_coli_filtered_folddisco_Folddisco_prefilter.tsv
query/M-CSA/single/M0148.txt	index/e_coli_filtered_folddisco	12	--covered-node-ratio 0.75 --rmsd 2.0	Folddisco	0.045	6	result/M0148_e_coli_filtered_folddisco_Folddisco.tsv
query/M-CSA/single/M0148.txt	index/e_coli_filtered_folddisco	12	--covered-node-ratio 0.75 --skip-match	Folddisco_prefilter	0.018	4	result/M0148_e_coli_filtered_folddisco_Folddisco_prefilter.tsv
query/M-CSA/single/M0149.txt	index/e_coli_filtered_folddisco	12	--covered-node-ratio 0.75 --rmsd 2.0	Folddisco	0.046	2	result/M0149_e_coli_filtered_folddisco_Folddisco.tsv
query/M-CSA/single/M0149.txt	index/e_coli_filtered_folddisco	12	--covered-node-ratio 0.75 --skip-match	Folddisco_prefilter	0.034	1	result/M0149_e_coli_filtered_folddisco_Folddisco_prefilter.tsv
query/M-CSA/single/M0150.txt	index/e_coli_filtered_folddisco	12	--covered-node-ratio 0.75 --rmsd 2.0	Folddisco	0.09	23	result/M0150_e_coli_filtered_folddisco_Folddisco.tsv
query/M-CSA/single/M0150.txt	index/e_coli_filtered_folddisco	12	--covered-node-ratio 0.75 --skip-match	Folddisco_prefilter	0.023	11	result/M0150_e_coli_filtered_folddisco_Folddisco_prefilter.tsv
query/M-CSA/single/M0151.txt	index/e_coli_filtered_folddisco	12	--covered-node-ratio 0.75 --rmsd 2.0	Folddisco	0.109	50	result/M0151_e_coli_filtered_folddisco_Folddisco.tsv
query/M-CSA/single/M0151.txt	index/e_coli_filtered_folddisco	12	--covered-node-ratio 0.75 --skip-match	Folddisco_prefilter	0.026	35	result/M0151_e_coli_filtered_folddisco_Folddisco_prefilter.tsv
query/M-CSA/single/M0152.txt	index/e_coli_filtered_folddisco	12	--covered-node-ratio 0.75 --rmsd 2.0	Folddisco	0.034	2	result/M0152_e_coli_filtered_folddisco_Folddisco.tsv
query/M-CSA/single/M0152.txt	index/e_coli_filtered_folddisco	12	--covered-node-ratio 0.75 --skip-match	Folddisco_prefilter	0.023	1	result/M0152_e_coli_filtered_folddisco_Folddisco_prefilter.tsv
query/M-CSA/single/M0153.txt	index/e_coli_filtered_folddisco	12	--covered-node-ratio 0.75 --rmsd 2.0	Folddisco	0.122	151	result/M0153_e_coli_filtered_folddisco_Folddisco.tsv
query/M-CSA/single/M0153.txt	index/e_coli_filtered_folddisco	12	--covered-node-ratio 0.75 --skip-match	Folddisco_prefilter	0.019	35	result/M0153_e_coli_filtered_folddisco_Folddisco_prefilter.tsv
query/M-CSA/single/M0154.txt	index/e_coli_filtered_folddisco	12	--covered-node-ratio 0.75 --rmsd 2.0	Folddisco	0.027	0	result/M0154_e_coli_filtered_folddisco_Folddisco.tsv
query/M-CSA/single/M0154.txt	index/e_coli_filtered_folddisco	12	--covered-node-ratio 0.75 --skip-match	Folddisco_prefilter	0.022	0	result/M0154_e_coli_filtered_folddisco_Folddisco_prefilter.tsv
query/M-CSA/single/M0155.txt	index/e_coli_filtered_folddisco	12	--covered-node-ratio 0.75 --rmsd 2.0	Folddisco	0.039	0	result/M0155_e_coli_filtered_folddisco_Folddisco.tsv
query/M-CSA/single/M0155.txt	index/e_coli_filtered_folddisco	12	--covered-node-ratio 0.75 --skip-match	Folddisco_prefilter	0.027	1	result/M0155_e_coli_filtered_folddisco_Folddisco_prefilter.tsv
query/M-CSA/single/M0156.txt	index/e_coli_filtered_folddisco	12	--covered-node-ratio 0.75 --rmsd 2.0	Folddisco	0.042	0	result/M0156_e_coli_filtered_folddisco_Folddisco.tsv
query/M-CSA/single/M0156.txt	index/e_coli_filtered_folddisco	12	--covered-node-ratio 0.75 --skip-match	Folddisco_prefilter	0.041	0	result/M0156_e_coli_filtered_folddisco_Folddisco_prefilter.tsv
query/M-CSA/single/M0157.txt	index/e_coli_filtered_folddisco	12	--covered-node-ratio 0.75 --rmsd 2.0	Folddisco	0.043	2	result/M0157_e_coli_filtered_folddisco_Folddisco.tsv
query/M-CSA/single/M0157.txt	index/e_coli_filtered_folddisco	12	--covered-node-ratio 0.75 --skip-match	Folddisco_prefilter	0.025	4	result/M0157_e_coli_filtered_folddisco_Folddisco_prefilter.tsv
query/M-CSA/single/M0158.txt	index/e_coli_filtered_folddisco	12	--covered-node-ratio 0.75 --rmsd 2.0	Folddisco	0.09	1	result/M0158_e_coli_filtered_folddisco_Folddisco.tsv
query/M-CSA/single/M0158.txt	index/e_coli_filtered_folddisco	12	--covered-node-ratio 0.75 --skip-match	Folddisco_prefilter	0.028	2	result/M0158_e_coli_filtered_folddisco_Folddisco_prefilter.tsv
query/M-CSA/single/M0159.txt	index/e_coli_filtered_folddisco	12	--covered-node-ratio 0.75 --rmsd 2.0	Folddisco	0.04	2	result/M0159_e_coli_filtered_folddisco_Folddisco.tsv
query/M-CSA/single/M0159.txt	index/e_coli_filtered_folddisco	12	--covered-node-ratio 0.75 --skip-match	Folddisco_prefilter	0.028	2	result/M0159_e_coli_filtered_folddisco_Folddisco_prefilter.tsv
query/M-CSA/single/M0160.txt	index/e_coli_filtered_folddisco	12	--covered-node-ratio 0.75 --rmsd 2.0	Folddisco	0.038	6	result/M0160_e_coli_filtered_folddisco_Folddisco.tsv
query/M-CSA/single/M0160.txt	index/e_coli_filtered_folddisco	12	--covered-node-ratio 0.75 --skip-match	Folddisco_prefilter	0.024	5	result/M0160_e_coli_filtered_folddisco_Folddisco_prefilter.tsv
query/M-CSA/single/M0161.txt	index/e_coli_filtered_folddisco	12	--covered-node-ratio 0.75 --rmsd 2.0	Folddisco	0.034	2	result/M0161_e_coli_filtered_folddisco_Folddisco.tsv
query/M-CSA/single/M0161.txt	index/e_coli_filtered_folddisco	12	--covered-node-ratio 0.75 --skip-match	Folddisco_prefilter	0.021	2	result/M0161_e_coli_filtered_folddisco_Folddisco_prefilter.tsv
query/M-CSA/single/M0162.txt	index/e_coli_filtered_folddisco	12	--covered-node-ratio 0.75 --rmsd 2.0	Folddisco	0.127	249	result/M0162_e_coli_filtered_folddisco_Folddisco.tsv
query/M-CSA/single/M0162.txt	index/e_coli_filtered_folddisco	12	--covered-node-ratio 0.75 --skip-match	Folddisco_prefilter	0.022	116	result/M0162_e_coli_filtered_folddisco_Folddisco_prefilter.tsv
query/M-CSA/single/M0163.txt	index/e_coli_filtered_folddisco	12	--covered-node-ratio 0.75 --rmsd 2.0	Folddisco	0.028	1	result/M0163_e_coli_filtered_folddisco_Folddisco.tsv
query/M-CSA/single/M0163.txt	index/e_coli_filtered_folddisco	12	--covered-node-ratio 0.75 --skip-match	Folddisco_prefilter	0.021	1	result/M0163_e_coli_filtered_folddisco_Folddisco_prefilter.tsv
query/M-CSA/single/M0164.txt	index/e_coli_filtered_folddisco	12	--covered-node-ratio 0.75 --rmsd 2.0	Folddisco	0.067	26	result/M0164_e_coli_filtered_folddisco_Folddisco.tsv
query/M-CSA/single/M0164.txt	index/e_coli_filtered_folddisco	12	--covered-node-ratio 0.75 --skip-match	Folddisco_prefilter	0.021	12	result/M0164_e_coli_filtered_folddisco_Folddisco_prefilter.tsv
query/M-CSA/single/M0165.txt	index/e_coli_filtered_folddisco	12	--covered-node-ratio 0.75 --rmsd 2.0	Folddisco	0.038	4	result/M0165_e_coli_filtered_folddisco_Folddisco.tsv
query/M-CSA/single/M0165.txt	index/e_coli_filtered_folddisco	12	--covered-node-ratio 0.75 --skip-match	Folddisco_prefilter	0.019	2	result/M0165_e_coli_filtered_folddisco_Folddisco_prefilter.tsv
query/M-CSA/single/M0166.txt	index/e_coli_filtered_folddisco	12	--covered-node-ratio 0.75 --rmsd 2.0	Folddisco	0.048	0	result/M0166_e_coli_filtered_folddisco_Folddisco.tsv
query/M-CSA/single/M0166.txt	index/e_coli_filtered_folddisco	12	--covered-node-ratio 0.75 --skip-match	Folddisco_prefilter	0.027	2	result/M0166_e_coli_filtered_folddisco_Folddisco_prefilter.tsv
query/M-CSA/single/M0167.txt	index/e_coli_filtered_folddisco	12	--covered-node-ratio 0.75 --rmsd 2.0	Folddisco	0.075	32	result/M0167_e_coli_filtered_folddisco_Folddisco.tsv
query/M-CSA/single/M0167.txt	index/e_coli_filtered_folddisco	12	--covered-node-ratio 0.75 --skip-match	Folddisco_prefilter	0.025	14	result/M0167_e_coli_filtered_folddisco_Folddisco_prefilter.tsv
query/M-CSA/single/M0168.txt	index/e_coli_filtered_folddisco	12	--covered-node-ratio 0.75 --rmsd 2.0	Folddisco	0.03	0	result/M0168_e_coli_filtered_folddisco_Folddisco.tsv
query/M-CSA/single/M0168.txt	index/e_coli_filtered_folddisco	12	--covered-node-ratio 0.75 --skip-match	Folddisco_prefilter	0.027	0	result/M0168_e_coli_filtered_folddisco_Folddisco_prefilter.tsv
query/M-CSA/single/M0169.txt	index/e_coli_filtered_folddisco	12	--covered-node-ratio 0.75 --rmsd 2.0	Folddisco	0.076	6	result/M0169_e_coli_filtered_folddisco_Folddisco.tsv
query/M-CSA/single/M0169.txt	index/e_coli_filtered_folddisco	12	--covered-node-ratio 0.75 --skip-match	Folddisco_prefilter	0.034	5	result/M0169_e_coli_filtered_folddisco_Folddisco_prefilter.tsv
query/M-CSA/single/M0171.txt	index/e_coli_filtered_folddisco	12	--covered-node-ratio 0.75 --rmsd 2.0	Folddisco	0.069	15	result/M0171_e_coli_filtered_folddisco_Folddisco.tsv
query/M-CSA/single/M0171.txt	index/e_coli_filtered_folddisco	12	--covered-node-ratio 0.75 --skip-match	Folddisco_prefilter	0.022	9	result/M0171_e_coli_filtered_folddisco_Folddisco_prefilter.tsv
query/M-CSA/single/M0172.txt	index/e_coli_filtered_folddisco	12	--covered-node-ratio 0.75 --rmsd 2.0	Folddisco	0.047	4	result/M0172_e_coli_filtered_folddisco_Folddisco.tsv
query/M-CSA/single/M0172.txt	index/e_coli_filtered_folddisco	12	--covered-node-ratio 0.75 --skip-match	Folddisco_prefilter	0.026	8	result/M0172_e_coli_filtered_folddisco_Folddisco_prefilter.tsv
query/M-CSA/single/M0173.txt	index/e_coli_filtered_folddisco	12	--covered-node-ratio 0.75 --rmsd 2.0	Folddisco	0.115	161	result/M0173_e_coli_filtered_folddisco_Folddisco.tsv
query/M-CSA/single/M0173.txt	index/e_coli_filtered_folddisco	12	--covered-node-ratio 0.75 --skip-match	Folddisco_prefilter	0.027	40	result/M0173_e_coli_filtered_folddisco_Folddisco_prefilter.tsv
query/M-CSA/single/M0174.txt	index/e_coli_filtered_folddisco	12	--covered-node-ratio 0.75 --rmsd 2.0	Folddisco	0.023	0	result/M0174_e_coli_filtered_folddisco_Folddisco.tsv
query/M-CSA/single/M0174.txt	index/e_coli_filtered_folddisco	12	--covered-node-ratio 0.75 --skip-match	Folddisco_prefilter	0.019	0	result/M0174_e_coli_filtered_folddisco_Folddisco_prefilter.tsv
query/M-CSA/single/M0175.txt	index/e_coli_filtered_folddisco	12	--covered-node-ratio 0.75 --rmsd 2.0	Folddisco	0.026	0	result/M0175_e_coli_filtered_folddisco_Folddisco.tsv
query/M-CSA/single/M0175.txt	index/e_coli_filtered_folddisco	12	--covered-node-ratio 0.75 --skip-match	Folddisco_prefilter	0.022	0	result/M0175_e_coli_filtered_folddisco_Folddisco_prefilter.tsv
query/M-CSA/single/M0176.txt	index/e_coli_filtered_folddisco	12	--covered-node-ratio 0.75 --rmsd 2.0	Folddisco	0.074	1	result/M0176_e_coli_filtered_folddisco_Folddisco.tsv
query/M-CSA/single/M0176.txt	index/e_coli_filtered_folddisco	12	--covered-node-ratio 0.75 --skip-match	Folddisco_prefilter	0.023	8	result/M0176_e_coli_filtered_folddisco_Folddisco_prefilter.tsv
query/M-CSA/single/M0177.txt	index/e_coli_filtered_folddisco	12	--covered-node-ratio 0.75 --rmsd 2.0	Folddisco	0.118	24	result/M0177_e_coli_filtered_folddisco_Folddisco.tsv
query/M-CSA/single/M0177.txt	index/e_coli_filtered_folddisco	12	--covered-node-ratio 0.75 --skip-match	Folddisco_prefilter	0.062	16	result/M0177_e_coli_filtered_folddisco_Folddisco_prefilter.tsv
query/M-CSA/single/M0178.txt	index/e_coli_filtered_folddisco	12	--covered-node-ratio 0.75 --rmsd 2.0	Folddisco	0.069	8	result/M0178_e_coli_filtered_folddisco_Folddisco.tsv
query/M-CSA/single/M0178.txt	index/e_coli_filtered_folddisco	12	--covered-node-ratio 0.75 --skip-match	Folddisco_prefilter	0.046	6	result/M0178_e_coli_filtered_folddisco_Folddisco_prefilter.tsv
query/M-CSA/single/M0179.txt	index/e_coli_filtered_folddisco	12	--covered-node-ratio 0.75 --rmsd 2.0	Folddisco	0.143	47	result/M0179_e_coli_filtered_folddisco_Folddisco.tsv
query/M-CSA/single/M0179.txt	index/e_coli_filtered_folddisco	12	--covered-node-ratio 0.75 --skip-match	Folddisco_prefilter	0.032	31	result/M0179_e_coli_filtered_folddisco_Folddisco_prefilter.tsv
query/M-CSA/single/M0180.txt	index/e_coli_filtered_folddisco	12	--covered-node-ratio 0.75 --rmsd 2.0	Folddisco	0.201	0	result/M0180_e_coli_filtered_folddisco_Folddisco.tsv
query/M-CSA/single/M0180.txt	index/e_coli_filtered_folddisco	12	--covered-node-ratio 0.75 --skip-match	Folddisco_prefilter	0.022	7	result/M0180_e_coli_filtered_folddisco_Folddisco_prefilter.tsv
query/M-CSA/single/M0181.txt	index/e_coli_filtered_folddisco	12	--covered-node-ratio 0.75 --rmsd 2.0	Folddisco	0.203	12	result/M0181_e_coli_filtered_folddisco_Folddisco.tsv
query/M-CSA/single/M0181.txt	index/e_coli_filtered_folddisco	12	--covered-node-ratio 0.75 --skip-match	Folddisco_prefilter	0.028	11	result/M0181_e_coli_filtered_folddisco_Folddisco_prefilter.tsv
query/M-CSA/single/M0182.txt	index/e_coli_filtered_folddisco	12	--covered-node-ratio 0.75 --rmsd 2.0	Folddisco	0.205	1	result/M0182_e_coli_filtered_folddisco_Folddisco.tsv
query/M-CSA/single/M0182.txt	index/e_coli_filtered_folddisco	12	--covered-node-ratio 0.75 --skip-match	Folddisco_prefilter	0.031	5	result/M0182_e_coli_filtered_folddisco_Folddisco_prefilter.tsv
query/M-CSA/single/M0183.txt	index/e_coli_filtered_folddisco	12	--covered-node-ratio 0.75 --rmsd 2.0	Folddisco	0.038	1	result/M0183_e_coli_filtered_folddisco_Folddisco.tsv
query/M-CSA/single/M0183.txt	index/e_coli_filtered_folddisco	12	--covered-node-ratio 0.75 --skip-match	Folddisco_prefilter	0.03	1	result/M0183_e_coli_filtered_folddisco_Folddisco_prefilter.tsv
query/M-CSA/single/M0184.txt	index/e_coli_filtered_folddisco	12	--covered-node-ratio 0.75 --rmsd 2.0	Folddisco	0.046	6	result/M0184_e_coli_filtered_folddisco_Folddisco.tsv
query/M-CSA/single/M0184.txt	index/e_coli_filtered_folddisco	12	--covered-node-ratio 0.75 --skip-match	Folddisco_prefilter	0.021	6	result/M0184_e_coli_filtered_folddisco_Folddisco_prefilter.tsv
query/M-CSA/single/M0185.txt	index/e_coli_filtered_folddisco	12	--covered-node-ratio 0.75 --rmsd 2.0	Folddisco	0.042	5	result/M0185_e_coli_filtered_folddisco_Folddisco.tsv
query/M-CSA/single/M0185.txt	index/e_coli_filtered_folddisco	12	--covered-node-ratio 0.75 --skip-match	Folddisco_prefilter	0.022	5	result/M0185_e_coli_filtered_folddisco_Folddisco_prefilter.tsv
query/M-CSA/single/M0186.txt	index/e_coli_filtered_folddisco	12	--covered-node-ratio 0.75 --rmsd 2.0	Folddisco	0.023	0	result/M0186_e_coli_filtered_folddisco_Folddisco.tsv
query/M-CSA/single/M0186.txt	index/e_coli_filtered_folddisco	12	--covered-node-ratio 0.75 --skip-match	Folddisco_prefilter	0.028	0	result/M0186_e_coli_filtered_folddisco_Folddisco_prefilter.tsv
query/M-CSA/single/M0187.txt	index/e_coli_filtered_folddisco	12	--covered-node-ratio 0.75 --rmsd 2.0	Folddisco	0.209	0	result/M0187_e_coli_filtered_folddisco_Folddisco.tsv
query/M-CSA/single/M0187.txt	index/e_coli_filtered_folddisco	12	--covered-node-ratio 0.75 --skip-match	Folddisco_prefilter	0.028	5	result/M0187_e_coli_filtered_folddisco_Folddisco_prefilter.tsv
query/M-CSA/single/M0188.txt	index/e_coli_filtered_folddisco	12	--covered-node-ratio 0.75 --rmsd 2.0	Folddisco	0.057	23	result/M0188_e_coli_filtered_folddisco_Folddisco.tsv
query/M-CSA/single/M0188.txt	index/e_coli_filtered_folddisco	12	--covered-node-ratio 0.75 --skip-match	Folddisco_prefilter	0.022	15	result/M0188_e_coli_filtered_folddisco_Folddisco_prefilter.tsv
query/M-CSA/single/M0189.txt	index/e_coli_filtered_folddisco	12	--covered-node-ratio 0.75 --rmsd 2.0	Folddisco	0.081	0	result/M0189_e_coli_filtered_folddisco_Folddisco.tsv
query/M-CSA/single/M0189.txt	index/e_coli_filtered_folddisco	12	--covered-node-ratio 0.75 --skip-match	Folddisco_prefilter	0.027	2	result/M0189_e_coli_filtered_folddisco_Folddisco_prefilter.tsv
query/M-CSA/single/M0190.txt	index/e_coli_filtered_folddisco	12	--covered-node-ratio 0.75 --rmsd 2.0	Folddisco	0.044	1	result/M0190_e_coli_filtered_folddisco_Folddisco.tsv
query/M-CSA/single/M0190.txt	index/e_coli_filtered_folddisco	12	--covered-node-ratio 0.75 --skip-match	Folddisco_prefilter	0.026	1	result/M0190_e_coli_filtered_folddisco_Folddisco_prefilter.tsv
query/M-CSA/single/M0191.txt	index/e_coli_filtered_folddisco	12	--covered-node-ratio 0.75 --rmsd 2.0	Folddisco	0.118	254	result/M0191_e_coli_filtered_folddisco_Folddisco.tsv
query/M-CSA/single/M0191.txt	index/e_coli_filtered_folddisco	12	--covered-node-ratio 0.75 --skip-match	Folddisco_prefilter	0.016	118	result/M0191_e_coli_filtered_folddisco_Folddisco_prefilter.tsv
query/M-CSA/single/M0192.txt	index/e_coli_filtered_folddisco	12	--covered-node-ratio 0.75 --rmsd 2.0	Folddisco	0.064	10	result/M0192_e_coli_filtered_folddisco_Folddisco.tsv
query/M-CSA/single/M0192.txt	index/e_coli_filtered_folddisco	12	--covered-node-ratio 0.75 --skip-match	Folddisco_prefilter	0.029	7	result/M0192_e_coli_filtered_folddisco_Folddisco_prefilter.tsv
query/M-CSA/single/M0194.txt	index/e_coli_filtered_folddisco	12	--covered-node-ratio 0.75 --rmsd 2.0	Folddisco	0.041	2	result/M0194_e_coli_filtered_folddisco_Folddisco.tsv
query/M-CSA/single/M0194.txt	index/e_coli_filtered_folddisco	12	--covered-node-ratio 0.75 --skip-match	Folddisco_prefilter	0.026	3	result/M0194_e_coli_filtered_folddisco_Folddisco_prefilter.tsv
query/M-CSA/single/M0195.txt	index/e_coli_filtered_folddisco	12	--covered-node-ratio 0.75 --rmsd 2.0	Folddisco	0.063	8	result/M0195_e_coli_filtered_folddisco_Folddisco.tsv
query/M-CSA/single/M0195.txt	index/e_coli_filtered_folddisco	12	--covered-node-ratio 0.75 --skip-match	Folddisco_prefilter	0.026	5	result/M0195_e_coli_filtered_folddisco_Folddisco_prefilter.tsv
query/M-CSA/single/M0196.txt	index/e_coli_filtered_folddisco	12	--covered-node-ratio 0.75 --rmsd 2.0	Folddisco	0.022	0	result/M0196_e_coli_filtered_folddisco_Folddisco.tsv
query/M-CSA/single/M0196.txt	index/e_coli_filtered_folddisco	12	--covered-node-ratio 0.75 --skip-match	Folddisco_prefilter	0.022	0	result/M0196_e_coli_filtered_folddisco_Folddisco_prefilter.tsv
query/M-CSA/single/M0197.txt	index/e_coli_filtered_folddisco	12	--covered-node-ratio 0.75 --rmsd 2.0	Folddisco	0.125	1	result/M0197_e_coli_filtered_folddisco_Folddisco.tsv
query/M-CSA/single/M0197.txt	index/e_coli_filtered_folddisco	12	--covered-node-ratio 0.75 --skip-match	Folddisco_prefilter	0.028	3	result/M0197_e_coli_filtered_folddisco_Folddisco_prefilter.tsv
query/M-CSA/single/M0198.txt	index/e_coli_filtered_folddisco	12	--covered-node-ratio 0.75 --rmsd 2.0	Folddisco	0.086	18	result/M0198_e_coli_filtered_folddisco_Folddisco.tsv
query/M-CSA/single/M0198.txt	index/e_coli_filtered_folddisco	12	--covered-node-ratio 0.75 --skip-match	Folddisco_prefilter	0.028	9	result/M0198_e_coli_filtered_folddisco_Folddisco_prefilter.tsv
query/M-CSA/single/M0199.txt	index/e_coli_filtered_folddisco	12	--covered-node-ratio 0.75 --rmsd 2.0	Folddisco	0.261	17	result/M0199_e_coli_filtered_folddisco_Folddisco.tsv
query/M-CSA/single/M0199.txt	index/e_coli_filtered_folddisco	12	--covered-node-ratio 0.75 --skip-match	Folddisco_prefilter	0.024	22	result/M0199_e_coli_filtered_folddisco_Folddisco_prefilter.tsv
query/M-CSA/single/M0200.txt	index/e_coli_filtered_folddisco	12	--covered-node-ratio 0.75 --rmsd 2.0	Folddisco	0.066	7	result/M0200_e_coli_filtered_folddisco_Folddisco.tsv
query/M-CSA/single/M0200.txt	index/e_coli_filtered_folddisco	12	--covered-node-ratio 0.75 --skip-match	Folddisco_prefilter	0.03	7	result/M0200_e_coli_filtered_folddisco_Folddisco_prefilter.tsv
query/M-CSA/single/M0201.txt	index/e_coli_filtered_folddisco	12	--covered-node-ratio 0.75 --rmsd 2.0	Folddisco	0.119	188	result/M0201_e_coli_filtered_folddisco_Folddisco.tsv
query/M-CSA/single/M0201.txt	index/e_coli_filtered_folddisco	12	--covered-node-ratio 0.75 --skip-match	Folddisco_prefilter	0.027	83	result/M0201_e_coli_filtered_folddisco_Folddisco_prefilter.tsv
query/M-CSA/single/M0202.txt	index/e_coli_filtered_folddisco	12	--covered-node-ratio 0.75 --rmsd 2.0	Folddisco	0.021	0	result/M0202_e_coli_filtered_folddisco_Folddisco.tsv
query/M-CSA/single/M0202.txt	index/e_coli_filtered_folddisco	12	--covered-node-ratio 0.75 --skip-match	Folddisco_prefilter	0.021	0	result/M0202_e_coli_filtered_folddisco_Folddisco_prefilter.tsv
query/M-CSA/single/M0203.txt	index/e_coli_filtered_folddisco	12	--covered-node-ratio 0.75 --rmsd 2.0	Folddisco	0.075	10	result/M0203_e_coli_filtered_folddisco_Folddisco.tsv
query/M-CSA/single/M0203.txt	index/e_coli_filtered_folddisco	12	--covered-node-ratio 0.75 --skip-match	Folddisco_prefilter	0.018	10	result/M0203_e_coli_filtered_folddisco_Folddisco_prefilter.tsv
query/M-CSA/single/M0205.txt	index/e_coli_filtered_folddisco	12	--covered-node-ratio 0.75 --rmsd 2.0	Folddisco	0.07	5	result/M0205_e_coli_filtered_folddisco_Folddisco.tsv
query/M-CSA/single/M0205.txt	index/e_coli_filtered_folddisco	12	--covered-node-ratio 0.75 --skip-match	Folddisco_prefilter	0.028	5	result/M0205_e_coli_filtered_folddisco_Folddisco_prefilter.tsv
query/M-CSA/single/M0206.txt	index/e_coli_filtered_folddisco	12	--covered-node-ratio 0.75 --rmsd 2.0	Folddisco	0.412	8	result/M0206_e_coli_filtered_folddisco_Folddisco.tsv
query/M-CSA/single/M0206.txt	index/e_coli_filtered_folddisco	12	--covered-node-ratio 0.75 --skip-match	Folddisco_prefilter	0.03	24	result/M0206_e_coli_filtered_folddisco_Folddisco_prefilter.tsv
query/M-CSA/single/M0207.txt	index/e_coli_filtered_folddisco	12	--covered-node-ratio 0.75 --rmsd 2.0	Folddisco	0.032	0	result/M0207_e_coli_filtered_folddisco_Folddisco.tsv
query/M-CSA/single/M0207.txt	index/e_coli_filtered_folddisco	12	--covered-node-ratio 0.75 --skip-match	Folddisco_prefilter	0.031	0	result/M0207_e_coli_filtered_folddisco_Folddisco_prefilter.tsv
query/M-CSA/single/M0208.txt	index/e_coli_filtered_folddisco	12	--covered-node-ratio 0.75 --rmsd 2.0	Folddisco	0.044	0	result/M0208_e_coli_filtered_folddisco_Folddisco.tsv
query/M-CSA/single/M0208.txt	index/e_coli_filtered_folddisco	12	--covered-node-ratio 0.75 --skip-match	Folddisco_prefilter	0.041	0	result/M0208_e_coli_filtered_folddisco_Folddisco_prefilter.tsv
query/M-CSA/single/M0209.txt	index/e_coli_filtered_folddisco	12	--covered-node-ratio 0.75 --rmsd 2.0	Folddisco	0.101	49	result/M0209_e_coli_filtered_folddisco_Folddisco.tsv
query/M-CSA/single/M0209.txt	index/e_coli_filtered_folddisco	12	--covered-node-ratio 0.75 --skip-match	Folddisco_prefilter	0.022	49	result/M0209_e_coli_filtered_folddisco_Folddisco_prefilter.tsv
query/M-CSA/single/M0210.txt	index/e_coli_filtered_folddisco	12	--covered-node-ratio 0.75 --rmsd 2.0	Folddisco	0.032	2	result/M0210_e_coli_filtered_folddisco_Folddisco.tsv
query/M-CSA/single/M0210.txt	index/e_coli_filtered_folddisco	12	--covered-node-ratio 0.75 --skip-match	Folddisco_prefilter	0.024	1	result/M0210_e_coli_filtered_folddisco_Folddisco_prefilter.tsv
query/M-CSA/single/M0211.txt	index/e_coli_filtered_folddisco	12	--covered-node-ratio 0.75 --rmsd 2.0	Folddisco	0.044	5	result/M0211_e_coli_filtered_folddisco_Folddisco.tsv
query/M-CSA/single/M0211.txt	index/e_coli_filtered_folddisco	12	--covered-node-ratio 0.75 --skip-match	Folddisco_prefilter	0.02	3	result/M0211_e_coli_filtered_folddisco_Folddisco_prefilter.tsv
query/M-CSA/single/M0212.txt	index/e_coli_filtered_folddisco	12	--covered-node-ratio 0.75 --rmsd 2.0	Folddisco	0.051	0	result/M0212_e_coli_filtered_folddisco_Folddisco.tsv
query/M-CSA/single/M0212.txt	index/e_coli_filtered_folddisco	12	--covered-node-ratio 0.75 --skip-match	Folddisco_prefilter	0.046	0	result/M0212_e_coli_filtered_folddisco_Folddisco_prefilter.tsv
query/M-CSA/single/M0213.txt	index/e_coli_filtered_folddisco	12	--covered-node-ratio 0.75 --rmsd 2.0	Folddisco	0.061	4	result/M0213_e_coli_filtered_folddisco_Folddisco.tsv
query/M-CSA/single/M0213.txt	index/e_coli_filtered_folddisco	12	--covered-node-ratio 0.75 --skip-match	Folddisco_prefilter	0.029	2	result/M0213_e_coli_filtered_folddisco_Folddisco_prefilter.tsv
query/M-CSA/single/M0214.txt	index/e_coli_filtered_folddisco	12	--covered-node-ratio 0.75 --rmsd 2.0	Folddisco	0.103	34	result/M0214_e_coli_filtered_folddisco_Folddisco.tsv
query/M-CSA/single/M0214.txt	index/e_coli_filtered_folddisco	12	--covered-node-ratio 0.75 --skip-match	Folddisco_prefilter	0.029	15	result/M0214_e_coli_filtered_folddisco_Folddisco_prefilter.tsv
query/M-CSA/single/M0215.txt	index/e_coli_filtered_folddisco	12	--covered-node-ratio 0.75 --rmsd 2.0	Folddisco	0.079	7	result/M0215_e_coli_filtered_folddisco_Folddisco.tsv
query/M-CSA/single/M0215.txt	index/e_coli_filtered_folddisco	12	--covered-node-ratio 0.75 --skip-match	Folddisco_prefilter	0.029	6	result/M0215_e_coli_filtered_folddisco_Folddisco_prefilter.tsv
query/M-CSA/single/M0216.txt	index/e_coli_filtered_folddisco	12	--covered-node-ratio 0.75 --rmsd 2.0	Folddisco	0.024	0	result/M0216_e_coli_filtered_folddisco_Folddisco.tsv
query/M-CSA/single/M0216.txt	index/e_coli_filtered_folddisco	12	--covered-node-ratio 0.75 --skip-match	Folddisco_prefilter	0.021	0	result/M0216_e_coli_filtered_folddisco_Folddisco_prefilter.tsv
query/M-CSA/single/M0217.txt	index/e_coli_filtered_folddisco	12	--covered-node-ratio 0.75 --rmsd 2.0	Folddisco	0.025	0	result/M0217_e_coli_filtered_folddisco_Folddisco.tsv
query/M-CSA/single/M0217.txt	index/e_coli_filtered_folddisco	12	--covered-node-ratio 0.75 --skip-match	Folddisco_prefilter	0.022	0	result/M0217_e_coli_filtered_folddisco_Folddisco_prefilter.tsv
query/M-CSA/single/M0218.txt	index/e_coli_filtered_folddisco	12	--covered-node-ratio 0.75 --rmsd 2.0	Folddisco	0.079	15	result/M0218_e_coli_filtered_folddisco_Folddisco.tsv
query/M-CSA/single/M0218.txt	index/e_coli_filtered_folddisco	12	--covered-node-ratio 0.75 --skip-match	Folddisco_prefilter	0.026	7	result/M0218_e_coli_filtered_folddisco_Folddisco_prefilter.tsv
query/M-CSA/single/M0219.txt	index/e_coli_filtered_folddisco	12	--covered-node-ratio 0.75 --rmsd 2.0	Folddisco	0.033	0	result/M0219_e_coli_filtered_folddisco_Folddisco.tsv
query/M-CSA/single/M0219.txt	index/e_coli_filtered_folddisco	12	--covered-node-ratio 0.75 --skip-match	Folddisco_prefilter	0.031	0	result/M0219_e_coli_filtered_folddisco_Folddisco_prefilter.tsv
query/M-CSA/single/M0220.txt	index/e_coli_filtered_folddisco	12	--covered-node-ratio 0.75 --rmsd 2.0	Folddisco	0.115	8	result/M0220_e_coli_filtered_folddisco_Folddisco.tsv
query/M-CSA/single/M0220.txt	index/e_coli_filtered_folddisco	12	--covered-node-ratio 0.75 --skip-match	Folddisco_prefilter	0.068	5	result/M0220_e_coli_filtered_folddisco_Folddisco_prefilter.tsv
query/M-CSA/single/M0221.txt	index/e_coli_filtered_folddisco	12	--covered-node-ratio 0.75 --rmsd 2.0	Folddisco	0.082	16	result/M0221_e_coli_filtered_folddisco_Folddisco.tsv
query/M-CSA/single/M0221.txt	index/e_coli_filtered_folddisco	12	--covered-node-ratio 0.75 --skip-match	Folddisco_prefilter	0.044	7	result/M0221_e_coli_filtered_folddisco_Folddisco_prefilter.tsv
query/M-CSA/single/M0222.txt	index/e_coli_filtered_folddisco	12	--covered-node-ratio 0.75 --rmsd 2.0	Folddisco	0.036	0	result/M0222_e_coli_filtered_folddisco_Folddisco.tsv
query/M-CSA/single/M0222.txt	index/e_coli_filtered_folddisco	12	--covered-node-ratio 0.75 --skip-match	Folddisco_prefilter	0.034	0	result/M0222_e_coli_filtered_folddisco_Folddisco_prefilter.tsv
query/M-CSA/single/M0223.txt	index/e_coli_filtered_folddisco	12	--covered-node-ratio 0.75 --rmsd 2.0	Folddisco	0.041	0	result/M0223_e_coli_filtered_folddisco_Folddisco.tsv
query/M-CSA/single/M0223.txt	index/e_coli_filtered_folddisco	12	--covered-node-ratio 0.75 --skip-match	Folddisco_prefilter	0.04	0	result/M0223_e_coli_filtered_folddisco_Folddisco_prefilter.tsv
query/M-CSA/single/M0224.txt	index/e_coli_filtered_folddisco	12	--covered-node-ratio 0.75 --rmsd 2.0	Folddisco	0.051	10	result/M0224_e_coli_filtered_folddisco_Folddisco.tsv
query/M-CSA/single/M0224.txt	index/e_coli_filtered_folddisco	12	--covered-node-ratio 0.75 --skip-match	Folddisco_prefilter	0.021	10	result/M0224_e_coli_filtered_folddisco_Folddisco_prefilter.tsv
query/M-CSA/single/M0225.txt	index/e_coli_filtered_folddisco	12	--covered-node-ratio 0.75 --rmsd 2.0	Folddisco	0.115	99	result/M0225_e_coli_filtered_folddisco_Folddisco.tsv
query/M-CSA/single/M0225.txt	index/e_coli_filtered_folddisco	12	--covered-node-ratio 0.75 --skip-match	Folddisco_prefilter	0.022	41	result/M0225_e_coli_filtered_folddisco_Folddisco_prefilter.tsv
query/M-CSA/single/M0226.txt	index/e_coli_filtered_folddisco	12	--covered-node-ratio 0.75 --rmsd 2.0	Folddisco	0.114	153	result/M0226_e_coli_filtered_folddisco_Folddisco.tsv
query/M-CSA/single/M0226.txt	index/e_coli_filtered_folddisco	12	--covered-node-ratio 0.75 --skip-match	Folddisco_prefilter	0.026	59	result/M0226_e_coli_filtered_folddisco_Folddisco_prefilter.tsv
query/M-CSA/single/M0227.txt	index/e_coli_filtered_folddisco	12	--covered-node-ratio 0.75 --rmsd 2.0	Folddisco	0.075	16	result/M0227_e_coli_filtered_folddisco_Folddisco.tsv
query/M-CSA/single/M0227.txt	index/e_coli_filtered_folddisco	12	--covered-node-ratio 0.75 --skip-match	Folddisco_prefilter	0.024	9	result/M0227_e_coli_filtered_folddisco_Folddisco_prefilter.tsv
query/M-CSA/single/M0228.txt	index/e_coli_filtered_folddisco	12	--covered-node-ratio 0.75 --rmsd 2.0	Folddisco	0.191	654	result/M0228_e_coli_filtered_folddisco_Folddisco.tsv
query/M-CSA/single/M0228.txt	index/e_coli_filtered_folddisco	12	--covered-node-ratio 0.75 --skip-match	Folddisco_prefilter	0.031	230	result/M0228_e_coli_filtered_folddisco_Folddisco_prefilter.tsv
query/M-CSA/single/M0229.txt	index/e_coli_filtered_folddisco	12	--covered-node-ratio 0.75 --rmsd 2.0	Folddisco	0.19	0	result/M0229_e_coli_filtered_folddisco_Folddisco.tsv
query/M-CSA/single/M0229.txt	index/e_coli_filtered_folddisco	12	--covered-node-ratio 0.75 --skip-match	Folddisco_prefilter	0.028	8	result/M0229_e_coli_filtered_folddisco_Folddisco_prefilter.tsv
query/M-CSA/single/M0230.txt	index/e_coli_filtered_folddisco	12	--covered-node-ratio 0.75 --rmsd 2.0	Folddisco	0.072	18	result/M0230_e_coli_filtered_folddisco_Folddisco.tsv
query/M-CSA/single/M0230.txt	index/e_coli_filtered_folddisco	12	--covered-node-ratio 0.75 --skip-match	Folddisco_prefilter	0.024	18	result/M0230_e_coli_filtered_folddisco_Folddisco_prefilter.tsv
query/M-CSA/single/M0231.txt	index/e_coli_filtered_folddisco	12	--covered-node-ratio 0.75 --rmsd 2.0	Folddisco	0.036	0	result/M0231_e_coli_filtered_folddisco_Folddisco.tsv
query/M-CSA/single/M0231.txt	index/e_coli_filtered_folddisco	12	--covered-node-ratio 0.75 --skip-match	Folddisco_prefilter	0.023	1	result/M0231_e_coli_filtered_folddisco_Folddisco_prefilter.tsv
query/M-CSA/single/M0232.txt	index/e_coli_filtered_folddisco	12	--covered-node-ratio 0.75 --rmsd 2.0	Folddisco	0.024	0	result/M0232_e_coli_filtered_folddisco_Folddisco.tsv
query/M-CSA/single/M0232.txt	index/e_coli_filtered_folddisco	12	--covered-node-ratio 0.75 --skip-match	Folddisco_prefilter	0.021	0	result/M0232_e_coli_filtered_folddisco_Folddisco_prefilter.tsv
query/M-CSA/single/M0234.txt	index/e_coli_filtered_folddisco	12	--covered-node-ratio 0.75 --rmsd 2.0	Folddisco	0.055	2	result/M0234_e_coli_filtered_folddisco_Folddisco.tsv
query/M-CSA/single/M0234.txt	index/e_coli_filtered_folddisco	12	--covered-node-ratio 0.75 --skip-match	Folddisco_prefilter	0.025	1	result/M0234_e_coli_filtered_folddisco_Folddisco_prefilter.tsv
query/M-CSA/single/M0235.txt	index/e_coli_filtered_folddisco	12	--covered-node-ratio 0.75 --rmsd 2.0	Folddisco	0.03	0	result/M0235_e_coli_filtered_folddisco_Folddisco.tsv
query/M-CSA/single/M0235.txt	index/e_coli_filtered_folddisco	12	--covered-node-ratio 0.75 --skip-match	Folddisco_prefilter	0.026	0	result/M0235_e_coli_filtered_folddisco_Folddisco_prefilter.tsv
query/M-CSA/single/M0236.txt	index/e_coli_filtered_folddisco	12	--covered-node-ratio 0.75 --rmsd 2.0	Folddisco	0.169	31	result/M0236_e_coli_filtered_folddisco_Folddisco.tsv
query/M-CSA/single/M0236.txt	index/e_coli_filtered_folddisco	12	--covered-node-ratio 0.75 --skip-match	Folddisco_prefilter	0.027	12	result/M0236_e_coli_filtered_folddisco_Folddisco_prefilter.tsv
query/M-CSA/single/M0237.txt	index/e_coli_filtered_folddisco	12	--covered-node-ratio 0.75 --rmsd 2.0	Folddisco	0.031	0	result/M0237_e_coli_filtered_folddisco_Folddisco.tsv
query/M-CSA/single/M0237.txt	index/e_coli_filtered_folddisco	12	--covered-node-ratio 0.75 --skip-match	Folddisco_prefilter	0.027	0	result/M0237_e_coli_filtered_folddisco_Folddisco_prefilter.tsv
query/M-CSA/single/M0238.txt	index/e_coli_filtered_folddisco	12	--covered-node-ratio 0.75 --rmsd 2.0	Folddisco	0.084	24	result/M0238_e_coli_filtered_folddisco_Folddisco.tsv
query/M-CSA/single/M0238.txt	index/e_coli_filtered_folddisco	12	--covered-node-ratio 0.75 --skip-match	Folddisco_prefilter	0.025	12	result/M0238_e_coli_filtered_folddisco_Folddisco_prefilter.tsv
query/M-CSA/single/M0239.txt	index/e_coli_filtered_folddisco	12	--covered-node-ratio 0.75 --rmsd 2.0	Folddisco	0.105	62	result/M0239_e_coli_filtered_folddisco_Folddisco.tsv
query/M-CSA/single/M0239.txt	index/e_coli_filtered_folddisco	12	--covered-node-ratio 0.75 --skip-match	Folddisco_prefilter	0.023	31	result/M0239_e_coli_filtered_folddisco_Folddisco_prefilter.tsv
query/M-CSA/single/M0240.txt	index/e_coli_filtered_folddisco	12	--covered-node-ratio 0.75 --rmsd 2.0	Folddisco	0.107	74	result/M0240_e_coli_filtered_folddisco_Folddisco.tsv
query/M-CSA/single/M0240.txt	index/e_coli_filtered_folddisco	12	--covered-node-ratio 0.75 --skip-match	Folddisco_prefilter	0.024	23	result/M0240_e_coli_filtered_folddisco_Folddisco_prefilter.tsv
query/M-CSA/single/M0241.txt	index/e_coli_filtered_folddisco	12	--covered-node-ratio 0.75 --rmsd 2.0	Folddisco	0.067	6	result/M0241_e_coli_filtered_folddisco_Folddisco.tsv
query/M-CSA/single/M0241.txt	index/e_coli_filtered_folddisco	12	--covered-node-ratio 0.75 --skip-match	Folddisco_prefilter	0.044	3	result/M0241_e_coli_filtered_folddisco_Folddisco_prefilter.tsv
query/M-CSA/single/M0242.txt	index/e_coli_filtered_folddisco	12	--covered-node-ratio 0.75 --rmsd 2.0	Folddisco	0.097	5	result/M0242_e_coli_filtered_folddisco_Folddisco.tsv
query/M-CSA/single/M0242.txt	index/e_coli_filtered_folddisco	12	--covered-node-ratio 0.75 --skip-match	Folddisco_prefilter	0.039	2	result/M0242_e_coli_filtered_folddisco_Folddisco_prefilter.tsv
query/M-CSA/single/M0243.txt	index/e_coli_filtered_folddisco	12	--covered-node-ratio 0.75 --rmsd 2.0	Folddisco	0.036	2	result/M0243_e_coli_filtered_folddisco_Folddisco.tsv
query/M-CSA/single/M0243.txt	index/e_coli_filtered_folddisco	12	--covered-node-ratio 0.75 --skip-match	Folddisco_prefilter	0.029	1	result/M0243_e_coli_filtered_folddisco_Folddisco_prefilter.tsv
query/M-CSA/single/M0244.txt	index/e_coli_filtered_folddisco	12	--covered-node-ratio 0.75 --rmsd 2.0	Folddisco	0.061	20	result/M0244_e_coli_filtered_folddisco_Folddisco.tsv
query/M-CSA/single/M0244.txt	index/e_coli_filtered_folddisco	12	--covered-node-ratio 0.75 --skip-match	Folddisco_prefilter	0.02	20	result/M0244_e_coli_filtered_folddisco_Folddisco_prefilter.tsv
query/M-CSA/single/M0245.txt	index/e_coli_filtered_folddisco	12	--covered-node-ratio 0.75 --rmsd 2.0	Folddisco	0.074	60	result/M0245_e_coli_filtered_folddisco_Folddisco.tsv
query/M-CSA/single/M0245.txt	index/e_coli_filtered_folddisco	12	--covered-node-ratio 0.75 --skip-match	Folddisco_prefilter	0.018	60	result/M0245_e_coli_filtered_folddisco_Folddisco_prefilter.tsv
query/M-CSA/single/M0246.txt	index/e_coli_filtered_folddisco	12	--covered-node-ratio 0.75 --rmsd 2.0	Folddisco	0.086	49	result/M0246_e_coli_filtered_folddisco_Folddisco.tsv
query/M-CSA/single/M0246.txt	index/e_coli_filtered_folddisco	12	--covered-node-ratio 0.75 --skip-match	Folddisco_prefilter	0.02	49	result/M0246_e_coli_filtered_folddisco_Folddisco_prefilter.tsv
query/M-CSA/single/M0247.txt	index/e_coli_filtered_folddisco	12	--covered-node-ratio 0.75 --rmsd 2.0	Folddisco	0.039	0	result/M0247_e_coli_filtered_folddisco_Folddisco.tsv
query/M-CSA/single/M0247.txt	index/e_coli_filtered_folddisco	12	--covered-node-ratio 0.75 --skip-match	Folddisco_prefilter	0.023	2	result/M0247_e_coli_filtered_folddisco_Folddisco_prefilter.tsv
query/M-CSA/single/M0248.txt	index/e_coli_filtered_folddisco	12	--covered-node-ratio 0.75 --rmsd 2.0	Folddisco	0.082	44	result/M0248_e_coli_filtered_folddisco_Folddisco.tsv
query/M-CSA/single/M0248.txt	index/e_coli_filtered_folddisco	12	--covered-node-ratio 0.75 --skip-match	Folddisco_prefilter	0.018	22	result/M0248_e_coli_filtered_folddisco_Folddisco_prefilter.tsv
query/M-CSA/single/M0249.txt	index/e_coli_filtered_folddisco	12	--covered-node-ratio 0.75 --rmsd 2.0	Folddisco	0.076	9	result/M0249_e_coli_filtered_folddisco_Folddisco.tsv
query/M-CSA/single/M0249.txt	index/e_coli_filtered_folddisco	12	--covered-node-ratio 0.75 --skip-match	Folddisco_prefilter	0.018	10	result/M0249_e_coli_filtered_folddisco_Folddisco_prefilter.tsv
query/M-CSA/single/M0250.txt	index/e_coli_filtered_folddisco	12	--covered-node-ratio 0.75 --rmsd 2.0	Folddisco	0.109	53	result/M0250_e_coli_filtered_folddisco_Folddisco.tsv
query/M-CSA/single/M0250.txt	index/e_coli_filtered_folddisco	12	--covered-node-ratio 0.75 --skip-match	Folddisco_prefilter	0.016	24	result/M0250_e_coli_filtered_folddisco_Folddisco_prefilter.tsv
query/M-CSA/single/M0251.txt	index/e_coli_filtered_folddisco	12	--covered-node-ratio 0.75 --rmsd 2.0	Folddisco	0.051	10	result/M0251_e_coli_filtered_folddisco_Folddisco.tsv
query/M-CSA/single/M0251.txt	index/e_coli_filtered_folddisco	12	--covered-node-ratio 0.75 --skip-match	Folddisco_prefilter	0.015	6	result/M0251_e_coli_filtered_folddisco_Folddisco_prefilter.tsv
query/M-CSA/single/M0252.txt	index/e_coli_filtered_folddisco	12	--covered-node-ratio 0.75 --rmsd 2.0	Folddisco	0.049	4	result/M0252_e_coli_filtered_folddisco_Folddisco.tsv
query/M-CSA/single/M0252.txt	index/e_coli_filtered_folddisco	12	--covered-node-ratio 0.75 --skip-match	Folddisco_prefilter	0.017	5	result/M0252_e_coli_filtered_folddisco_Folddisco_prefilter.tsv
query/M-CSA/single/M0253.txt	index/e_coli_filtered_folddisco	12	--covered-node-ratio 0.75 --rmsd 2.0	Folddisco	0.28	0	result/M0253_e_coli_filtered_folddisco_Folddisco.tsv
query/M-CSA/single/M0253.txt	index/e_coli_filtered_folddisco	12	--covered-node-ratio 0.75 --skip-match	Folddisco_prefilter	0.025	23	result/M0253_e_coli_filtered_folddisco_Folddisco_prefilter.tsv
query/M-CSA/single/M0254.txt	index/e_coli_filtered_folddisco	12	--covered-node-ratio 0.75 --rmsd 2.0	Folddisco	0.047	0	result/M0254_e_coli_filtered_folddisco_Folddisco.tsv
query/M-CSA/single/M0254.txt	index/e_coli_filtered_folddisco	12	--covered-node-ratio 0.75 --skip-match	Folddisco_prefilter	0.044	0	result/M0254_e_coli_filtered_folddisco_Folddisco_prefilter.tsv
query/M-CSA/single/M0255.txt	index/e_coli_filtered_folddisco	12	--covered-node-ratio 0.75 --rmsd 2.0	Folddisco	0.068	34	result/M0255_e_coli_filtered_folddisco_Folddisco.tsv
query/M-CSA/single/M0255.txt	index/e_coli_filtered_folddisco	12	--covered-node-ratio 0.75 --skip-match	Folddisco_prefilter	0.023	23	result/M0255_e_coli_filtered_folddisco_Folddisco_prefilter.tsv
query/M-CSA/single/M0256.txt	index/e_coli_filtered_folddisco	12	--covered-node-ratio 0.75 --rmsd 2.0	Folddisco	0.037	5	result/M0256_e_coli_filtered_folddisco_Folddisco.tsv
query/M-CSA/single/M0256.txt	index/e_coli_filtered_folddisco	12	--covered-node-ratio 0.75 --skip-match	Folddisco_prefilter	0.022	6	result/M0256_e_coli_filtered_folddisco_Folddisco_prefilter.tsv
query/M-CSA/single/M0257.txt	index/e_coli_filtered_folddisco	12	--covered-node-ratio 0.75 --rmsd 2.0	Folddisco	0.052	3	result/M0257_e_coli_filtered_folddisco_Folddisco.tsv
query/M-CSA/single/M0257.txt	index/e_coli_filtered_folddisco	12	--covered-node-ratio 0.75 --skip-match	Folddisco_prefilter	0.019	3	result/M0257_e_coli_filtered_folddisco_Folddisco_prefilter.tsv
query/M-CSA/single/M0258.txt	index/e_coli_filtered_folddisco	12	--covered-node-ratio 0.75 --rmsd 2.0	Folddisco	0.024	0	result/M0258_e_coli_filtered_folddisco_Folddisco.tsv
query/M-CSA/single/M0258.txt	index/e_coli_filtered_folddisco	12	--covered-node-ratio 0.75 --skip-match	Folddisco_prefilter	0.02	0	result/M0258_e_coli_filtered_folddisco_Folddisco_prefilter.tsv
query/M-CSA/single/M0259.txt	index/e_coli_filtered_folddisco	12	--covered-node-ratio 0.75 --rmsd 2.0	Folddisco	0.059	11	result/M0259_e_coli_filtered_folddisco_Folddisco.tsv
query/M-CSA/single/M0259.txt	index/e_coli_filtered_folddisco	12	--covered-node-ratio 0.75 --skip-match	Folddisco_prefilter	0.029	5	result/M0259_e_coli_filtered_folddisco_Folddisco_prefilter.tsv
query/M-CSA/single/M0260.txt	index/e_coli_filtered_folddisco	12	--covered-node-ratio 0.75 --rmsd 2.0	Folddisco	0.092	11	result/M0260_e_coli_filtered_folddisco_Folddisco.tsv
query/M-CSA/single/M0260.txt	index/e_coli_filtered_folddisco	12	--covered-node-ratio 0.75 --skip-match	Folddisco_prefilter	0.024	33	result/M0260_e_coli_filtered_folddisco_Folddisco_prefilter.tsv
query/M-CSA/single/M0261.txt	index/e_coli_filtered_folddisco	12	--covered-node-ratio 0.75 --rmsd 2.0	Folddisco	0.04	2	result/M0261_e_coli_filtered_folddisco_Folddisco.tsv
query/M-CSA/single/M0261.txt	index/e_coli_filtered_folddisco	12	--covered-node-ratio 0.75 --skip-match	Folddisco_prefilter	0.023	1	result/M0261_e_coli_filtered_folddisco_Folddisco_prefilter.tsv
query/M-CSA/single/M0262.txt	index/e_coli_filtered_folddisco	12	--covered-node-ratio 0.75 --rmsd 2.0	Folddisco	0.196	184	result/M0262_e_coli_filtered_folddisco_Folddisco.tsv
query/M-CSA/single/M0262.txt	index/e_coli_filtered_folddisco	12	--covered-node-ratio 0.75 --skip-match	Folddisco_prefilter	0.031	129	result/M0262_e_coli_filtered_folddisco_Folddisco_prefilter.tsv
query/M-CSA/single/M0263.txt	index/e_coli_filtered_folddisco	12	--covered-node-ratio 0.75 --rmsd 2.0	Folddisco	0.08	54	result/M0263_e_coli_filtered_folddisco_Folddisco.tsv
query/M-CSA/single/M0263.txt	index/e_coli_filtered_folddisco	12	--covered-node-ratio 0.75 --skip-match	Folddisco_prefilter	0.023	49	result/M0263_e_coli_filtered_folddisco_Folddisco_prefilter.tsv
query/M-CSA/single/M0264.txt	index/e_coli_filtered_folddisco	12	--covered-node-ratio 0.75 --rmsd 2.0	Folddisco	0.087	29	result/M0264_e_coli_filtered_folddisco_Folddisco.tsv
query/M-CSA/single/M0264.txt	index/e_coli_filtered_folddisco	12	--covered-node-ratio 0.75 --skip-match	Folddisco_prefilter	0.027	11	result/M0264_e_coli_filtered_folddisco_Folddisco_prefilter.tsv
query/M-CSA/single/M0265.txt	index/e_coli_filtered_folddisco	12	--covered-node-ratio 0.75 --rmsd 2.0	Folddisco	0.262	0	result/M0265_e_coli_filtered_folddisco_Folddisco.tsv
query/M-CSA/single/M0265.txt	index/e_coli_filtered_folddisco	12	--covered-node-ratio 0.75 --skip-match	Folddisco_prefilter	0.027	2	result/M0265_e_coli_filtered_folddisco_Folddisco_prefilter.tsv
query/M-CSA/single/M0266.txt	index/e_coli_filtered_folddisco	12	--covered-node-ratio 0.75 --rmsd 2.0	Folddisco	0.102	7	result/M0266_e_coli_filtered_folddisco_Folddisco.tsv
query/M-CSA/single/M0266.txt	index/e_coli_filtered_folddisco	12	--covered-node-ratio 0.75 --skip-match	Folddisco_prefilter	0.023	8	result/M0266_e_coli_filtered_folddisco_Folddisco_prefilter.tsv
query/M-CSA/single/M0267.txt	index/e_coli_filtered_folddisco	12	--covered-node-ratio 0.75 --rmsd 2.0	Folddisco	0.033	3	result/M0267_e_coli_filtered_folddisco_Folddisco.tsv
query/M-CSA/single/M0267.txt	index/e_coli_filtered_folddisco	12	--covered-node-ratio 0.75 --skip-match	Folddisco_prefilter	0.017	3	result/M0267_e_coli_filtered_folddisco_Folddisco_prefilter.tsv
query/M-CSA/single/M0268.txt	index/e_coli_filtered_folddisco	12	--covered-node-ratio 0.75 --rmsd 2.0	Folddisco	0.038	3	result/M0268_e_coli_filtered_folddisco_Folddisco.tsv
query/M-CSA/single/M0268.txt	index/e_coli_filtered_folddisco	12	--covered-node-ratio 0.75 --skip-match	Folddisco_prefilter	0.023	2	result/M0268_e_coli_filtered_folddisco_Folddisco_prefilter.tsv
query/M-CSA/single/M0269.txt	index/e_coli_filtered_folddisco	12	--covered-node-ratio 0.75 --rmsd 2.0	Folddisco	0.032	0	result/M0269_e_coli_filtered_folddisco_Folddisco.tsv
query/M-CSA/single/M0269.txt	index/e_coli_filtered_folddisco	12	--covered-node-ratio 0.75 --skip-match	Folddisco_prefilter	0.026	2	result/M0269_e_coli_filtered_folddisco_Folddisco_prefilter.tsv
query/M-CSA/single/M0270.txt	index/e_coli_filtered_folddisco	12	--covered-node-ratio 0.75 --rmsd 2.0	Folddisco	0.051	2	result/M0270_e_coli_filtered_folddisco_Folddisco.tsv
query/M-CSA/single/M0270.txt	index/e_coli_filtered_folddisco	12	--covered-node-ratio 0.75 --skip-match	Folddisco_prefilter	0.026	4	result/M0270_e_coli_filtered_folddisco_Folddisco_prefilter.tsv
query/M-CSA/single/M0271.txt	index/e_coli_filtered_folddisco	12	--covered-node-ratio 0.75 --rmsd 2.0	Folddisco	0.253	46	result/M0271_e_coli_filtered_folddisco_Folddisco.tsv
query/M-CSA/single/M0271.txt	index/e_coli_filtered_folddisco	12	--covered-node-ratio 0.75 --skip-match	Folddisco_prefilter	0.031	18	result/M0271_e_coli_filtered_folddisco_Folddisco_prefilter.tsv
query/M-CSA/single/M0272.txt	index/e_coli_filtered_folddisco	12	--covered-node-ratio 0.75 --rmsd 2.0	Folddisco	0.028	0	result/M0272_e_coli_filtered_folddisco_Folddisco.tsv
query/M-CSA/single/M0272.txt	index/e_coli_filtered_folddisco	12	--covered-node-ratio 0.75 --skip-match	Folddisco_prefilter	0.028	0	result/M0272_e_coli_filtered_folddisco_Folddisco_prefilter.tsv
query/M-CSA/single/M0273.txt	index/e_coli_filtered_folddisco	12	--covered-node-ratio 0.75 --rmsd 2.0	Folddisco	0.032	0	result/M0273_e_coli_filtered_folddisco_Folddisco.tsv
query/M-CSA/single/M0273.txt	index/e_coli_filtered_folddisco	12	--covered-node-ratio 0.75 --skip-match	Folddisco_prefilter	0.029	0	result/M0273_e_coli_filtered_folddisco_Folddisco_prefilter.tsv
query/M-CSA/single/M0274.txt	index/e_coli_filtered_folddisco	12	--covered-node-ratio 0.75 --rmsd 2.0	Folddisco	0.037	0	result/M0274_e_coli_filtered_folddisco_Folddisco.tsv
query/M-CSA/single/M0274.txt	index/e_coli_filtered_folddisco	12	--covered-node-ratio 0.75 --skip-match	Folddisco_prefilter	0.031	0	result/M0274_e_coli_filtered_folddisco_Folddisco_prefilter.tsv
query/M-CSA/single/M0275.txt	index/e_coli_filtered_folddisco	12	--covered-node-ratio 0.75 --rmsd 2.0	Folddisco	0.13	124	result/M0275_e_coli_filtered_folddisco_Folddisco.tsv
query/M-CSA/single/M0275.txt	index/e_coli_filtered_folddisco	12	--covered-node-ratio 0.75 --skip-match	Folddisco_prefilter	0.035	75	result/M0275_e_coli_filtered_folddisco_Folddisco_prefilter.tsv
query/M-CSA/single/M0276.txt	index/e_coli_filtered_folddisco	12	--covered-node-ratio 0.75 --rmsd 2.0	Folddisco	0.076	2	result/M0276_e_coli_filtered_folddisco_Folddisco.tsv
query/M-CSA/single/M0276.txt	index/e_coli_filtered_folddisco	12	--covered-node-ratio 0.75 --skip-match	Folddisco_prefilter	0.067	1	result/M0276_e_coli_filtered_folddisco_Folddisco_prefilter.tsv
query/M-CSA/single/M0277.txt	index/e_coli_filtered_folddisco	12	--covered-node-ratio 0.75 --rmsd 2.0	Folddisco	0.026	0	result/M0277_e_coli_filtered_folddisco_Folddisco.tsv
query/M-CSA/single/M0277.txt	index/e_coli_filtered_folddisco	12	--covered-node-ratio 0.75 --skip-match	Folddisco_prefilter	0.023	0	result/M0277_e_coli_filtered_folddisco_Folddisco_prefilter.tsv
query/M-CSA/single/M0278.txt	index/e_coli_filtered_folddisco	12	--covered-node-ratio 0.75 --rmsd 2.0	Folddisco	0.023	0	result/M0278_e_coli_filtered_folddisco_Folddisco.tsv
query/M-CSA/single/M0278.txt	index/e_coli_filtered_folddisco	12	--covered-node-ratio 0.75 --skip-match	Folddisco_prefilter	0.021	0	result/M0278_e_coli_filtered_folddisco_Folddisco_prefilter.tsv
query/M-CSA/single/M0279.txt	index/e_coli_filtered_folddisco	12	--covered-node-ratio 0.75 --rmsd 2.0	Folddisco	0.028	1	result/M0279_e_coli_filtered_folddisco_Folddisco.tsv
query/M-CSA/single/M0279.txt	index/e_coli_filtered_folddisco	12	--covered-node-ratio 0.75 --skip-match	Folddisco_prefilter	0.02	1	result/M0279_e_coli_filtered_folddisco_Folddisco_prefilter.tsv
query/M-CSA/single/M0280.txt	index/e_coli_filtered_folddisco	12	--covered-node-ratio 0.75 --rmsd 2.0	Folddisco	0.047	4	result/M0280_e_coli_filtered_folddisco_Folddisco.tsv
query/M-CSA/single/M0280.txt	index/e_coli_filtered_folddisco	12	--covered-node-ratio 0.75 --skip-match	Folddisco_prefilter	0.025	2	result/M0280_e_coli_filtered_folddisco_Folddisco_prefilter.tsv
query/M-CSA/single/M0281.txt	index/e_coli_filtered_folddisco	12	--covered-node-ratio 0.75 --rmsd 2.0	Folddisco	0.042	0	result/M0281_e_coli_filtered_folddisco_Folddisco.tsv
query/M-CSA/single/M0281.txt	index/e_coli_filtered_folddisco	12	--covered-node-ratio 0.75 --skip-match	Folddisco_prefilter	0.03	1	result/M0281_e_coli_filtered_folddisco_Folddisco_prefilter.tsv
query/M-CSA/single/M0282.txt	index/e_coli_filtered_folddisco	12	--covered-node-ratio 0.75 --rmsd 2.0	Folddisco	0.027	0	result/M0282_e_coli_filtered_folddisco_Folddisco.tsv
query/M-CSA/single/M0282.txt	index/e_coli_filtered_folddisco	12	--covered-node-ratio 0.75 --skip-match	Folddisco_prefilter	0.023	0	result/M0282_e_coli_filtered_folddisco_Folddisco_prefilter.tsv
query/M-CSA/single/M0283.txt	index/e_coli_filtered_folddisco	12	--covered-node-ratio 0.75 --rmsd 2.0	Folddisco	0.071	23	result/M0283_e_coli_filtered_folddisco_Folddisco.tsv
query/M-CSA/single/M0283.txt	index/e_coli_filtered_folddisco	12	--covered-node-ratio 0.75 --skip-match	Folddisco_prefilter	0.025	23	result/M0283_e_coli_filtered_folddisco_Folddisco_prefilter.tsv
query/M-CSA/single/M0284.txt	index/e_coli_filtered_folddisco	12	--covered-node-ratio 0.75 --rmsd 2.0	Folddisco	0.038	0	result/M0284_e_coli_filtered_folddisco_Folddisco.tsv
query/M-CSA/single/M0284.txt	index/e_coli_filtered_folddisco	12	--covered-node-ratio 0.75 --skip-match	Folddisco_prefilter	0.033	0	result/M0284_e_coli_filtered_folddisco_Folddisco_prefilter.tsv
query/M-CSA/single/M0285.txt	index/e_coli_filtered_folddisco	12	--covered-node-ratio 0.75 --rmsd 2.0	Folddisco	0.089	18	result/M0285_e_coli_filtered_folddisco_Folddisco.tsv
query/M-CSA/single/M0285.txt	index/e_coli_filtered_folddisco	12	--covered-node-ratio 0.75 --skip-match	Folddisco_prefilter	0.025	14	result/M0285_e_coli_filtered_folddisco_Folddisco_prefilter.tsv
query/M-CSA/single/M0286.txt	index/e_coli_filtered_folddisco	12	--covered-node-ratio 0.75 --rmsd 2.0	Folddisco	0.054	0	result/M0286_e_coli_filtered_folddisco_Folddisco.tsv
query/M-CSA/single/M0286.txt	index/e_coli_filtered_folddisco	12	--covered-node-ratio 0.75 --skip-match	Folddisco_prefilter	0.038	1	result/M0286_e_coli_filtered_folddisco_Folddisco_prefilter.tsv
query/M-CSA/single/M0287.txt	index/e_coli_filtered_folddisco	12	--covered-node-ratio 0.75 --rmsd 2.0	Folddisco	0.104	46	result/M0287_e_coli_filtered_folddisco_Folddisco.tsv
query/M-CSA/single/M0287.txt	index/e_coli_filtered_folddisco	12	--covered-node-ratio 0.75 --skip-match	Folddisco_prefilter	0.025	21	result/M0287_e_coli_filtered_folddisco_Folddisco_prefilter.tsv
query/M-CSA/single/M0288.txt	index/e_coli_filtered_folddisco	12	--covered-node-ratio 0.75 --rmsd 2.0	Folddisco	0.039	0	result/M0288_e_coli_filtered_folddisco_Folddisco.tsv
query/M-CSA/single/M0288.txt	index/e_coli_filtered_folddisco	12	--covered-node-ratio 0.75 --skip-match	Folddisco_prefilter	0.037	0	result/M0288_e_coli_filtered_folddisco_Folddisco_prefilter.tsv
query/M-CSA/single/M0289.txt	index/e_coli_filtered_folddisco	12	--covered-node-ratio 0.75 --rmsd 2.0	Folddisco	0.07	8	result/M0289_e_coli_filtered_folddisco_Folddisco.tsv
query/M-CSA/single/M0289.txt	index/e_coli_filtered_folddisco	12	--covered-node-ratio 0.75 --skip-match	Folddisco_prefilter	0.03	5	result/M0289_e_coli_filtered_folddisco_Folddisco_prefilter.tsv
query/M-CSA/single/M0290.txt	index/e_coli_filtered_folddisco	12	--covered-node-ratio 0.75 --rmsd 2.0	Folddisco	0.043	8	result/M0290_e_coli_filtered_folddisco_Folddisco.tsv
query/M-CSA/single/M0290.txt	index/e_coli_filtered_folddisco	12	--covered-node-ratio 0.75 --skip-match	Folddisco_prefilter	0.019	6	result/M0290_e_coli_filtered_folddisco_Folddisco_prefilter.tsv
query/M-CSA/single/M0291.txt	index/e_coli_filtered_folddisco	12	--covered-node-ratio 0.75 --rmsd 2.0	Folddisco	0.08	22	result/M0291_e_coli_filtered_folddisco_Folddisco.tsv
query/M-CSA/single/M0291.txt	index/e_coli_filtered_folddisco	12	--covered-node-ratio 0.75 --skip-match	Folddisco_prefilter	0.023	7	result/M0291_e_coli_filtered_folddisco_Folddisco_prefilter.tsv
query/M-CSA/single/M0292.txt	index/e_coli_filtered_folddisco	12	--covered-node-ratio 0.75 --rmsd 2.0	Folddisco	0.046	2	result/M0292_e_coli_filtered_folddisco_Folddisco.tsv
query/M-CSA/single/M0292.txt	index/e_coli_filtered_folddisco	12	--covered-node-ratio 0.75 --skip-match	Folddisco_prefilter	0.035	2	result/M0292_e_coli_filtered_folddisco_Folddisco_prefilter.tsv
query/M-CSA/single/M0293.txt	index/e_coli_filtered_folddisco	12	--covered-node-ratio 0.75 --rmsd 2.0	Folddisco	0.093	64	result/M0293_e_coli_filtered_folddisco_Folddisco.tsv
query/M-CSA/single/M0293.txt	index/e_coli_filtered_folddisco	12	--covered-node-ratio 0.75 --skip-match	Folddisco_prefilter	0.023	39	result/M0293_e_coli_filtered_folddisco_Folddisco_prefilter.tsv
query/M-CSA/single/M0294.txt	index/e_coli_filtered_folddisco	12	--covered-node-ratio 0.75 --rmsd 2.0	Folddisco	0.145	13	result/M0294_e_coli_filtered_folddisco_Folddisco.tsv
query/M-CSA/single/M0294.txt	index/e_coli_filtered_folddisco	12	--covered-node-ratio 0.75 --skip-match	Folddisco_prefilter	0.032	8	result/M0294_e_coli_filtered_folddisco_Folddisco_prefilter.tsv
query/M-CSA/single/M0295.txt	index/e_coli_filtered_folddisco	12	--covered-node-ratio 0.75 --rmsd 2.0	Folddisco	0.02	0	result/M0295_e_coli_filtered_folddisco_Folddisco.tsv
query/M-CSA/single/M0295.txt	index/e_coli_filtered_folddisco	12	--covered-node-ratio 0.75 --skip-match	Folddisco_prefilter	0.018	0	result/M0295_e_coli_filtered_folddisco_Folddisco_prefilter.tsv
query/M-CSA/single/M0296.txt	index/e_coli_filtered_folddisco	12	--covered-node-ratio 0.75 --rmsd 2.0	Folddisco	0.072	38	result/M0296_e_coli_filtered_folddisco_Folddisco.tsv
query/M-CSA/single/M0296.txt	index/e_coli_filtered_folddisco	12	--covered-node-ratio 0.75 --skip-match	Folddisco_prefilter	0.023	37	result/M0296_e_coli_filtered_folddisco_Folddisco_prefilter.tsv
query/M-CSA/single/M0297.txt	index/e_coli_filtered_folddisco	12	--covered-node-ratio 0.75 --rmsd 2.0	Folddisco	0.021	0	result/M0297_e_coli_filtered_folddisco_Folddisco.tsv
query/M-CSA/single/M0297.txt	index/e_coli_filtered_folddisco	12	--covered-node-ratio 0.75 --skip-match	Folddisco_prefilter	0.021	0	result/M0297_e_coli_filtered_folddisco_Folddisco_prefilter.tsv
query/M-CSA/single/M0298.txt	index/e_coli_filtered_folddisco	12	--covered-node-ratio 0.75 --rmsd 2.0	Folddisco	0.124	54	result/M0298_e_coli_filtered_folddisco_Folddisco.tsv
query/M-CSA/single/M0298.txt	index/e_coli_filtered_folddisco	12	--covered-node-ratio 0.75 --skip-match	Folddisco_prefilter	0.057	22	result/M0298_e_coli_filtered_folddisco_Folddisco_prefilter.tsv
query/M-CSA/single/M0299.txt	index/e_coli_filtered_folddisco	12	--covered-node-ratio 0.75 --rmsd 2.0	Folddisco	0.046	4	result/M0299_e_coli_filtered_folddisco_Folddisco.tsv
query/M-CSA/single/M0299.txt	index/e_coli_filtered_folddisco	12	--covered-node-ratio 0.75 --skip-match	Folddisco_prefilter	0.023	2	result/M0299_e_coli_filtered_folddisco_Folddisco_prefilter.tsv
query/M-CSA/single/M0300.txt	index/e_coli_filtered_folddisco	12	--covered-node-ratio 0.75 --rmsd 2.0	Folddisco	0.07	12	result/M0300_e_coli_filtered_folddisco_Folddisco.tsv
query/M-CSA/single/M0300.txt	index/e_coli_filtered_folddisco	12	--covered-node-ratio 0.75 --skip-match	Folddisco_prefilter	0.025	6	result/M0300_e_coli_filtered_folddisco_Folddisco_prefilter.tsv
query/M-CSA/single/M0301.txt	index/e_coli_filtered_folddisco	12	--covered-node-ratio 0.75 --rmsd 2.0	Folddisco	0.035	2	result/M0301_e_coli_filtered_folddisco_Folddisco.tsv
query/M-CSA/single/M0301.txt	index/e_coli_filtered_folddisco	12	--covered-node-ratio 0.75 --skip-match	Folddisco_prefilter	0.026	1	result/M0301_e_coli_filtered_folddisco_Folddisco_prefilter.tsv
query/M-CSA/single/M0302.txt	index/e_coli_filtered_folddisco	12	--covered-node-ratio 0.75 --rmsd 2.0	Folddisco	0.115	27	result/M0302_e_coli_filtered_folddisco_Folddisco.tsv
query/M-CSA/single/M0302.txt	index/e_coli_filtered_folddisco	12	--covered-node-ratio 0.75 --skip-match	Folddisco_prefilter	0.035	9	result/M0302_e_coli_filtered_folddisco_Folddisco_prefilter.tsv
query/M-CSA/single/M0303.txt	index/e_coli_filtered_folddisco	12	--covered-node-ratio 0.75 --rmsd 2.0	Folddisco	0.031	0	result/M0303_e_coli_filtered_folddisco_Folddisco.tsv
query/M-CSA/single/M0303.txt	index/e_coli_filtered_folddisco	12	--covered-node-ratio 0.75 --skip-match	Folddisco_prefilter	0.02	0	result/M0303_e_coli_filtered_folddisco_Folddisco_prefilter.tsv
query/M-CSA/single/M0304.txt	index/e_coli_filtered_folddisco	12	--covered-node-ratio 0.75 --rmsd 2.0	Folddisco	0.046	0	result/M0304_e_coli_filtered_folddisco_Folddisco.tsv
query/M-CSA/single/M0304.txt	index/e_coli_filtered_folddisco	12	--covered-node-ratio 0.75 --skip-match	Folddisco_prefilter	0.047	0	result/M0304_e_coli_filtered_folddisco_Folddisco_prefilter.tsv
query/M-CSA/single/M0305.txt	index/e_coli_filtered_folddisco	12	--covered-node-ratio 0.75 --rmsd 2.0	Folddisco	0.024	0	result/M0305_e_coli_filtered_folddisco_Folddisco.tsv
query/M-CSA/single/M0305.txt	index/e_coli_filtered_folddisco	12	--covered-node-ratio 0.75 --skip-match	Folddisco_prefilter	0.015	0	result/M0305_e_coli_filtered_folddisco_Folddisco_prefilter.tsv
query/M-CSA/single/M0306.txt	index/e_coli_filtered_folddisco	12	--covered-node-ratio 0.75 --rmsd 2.0	Folddisco	0.057	8	result/M0306_e_coli_filtered_folddisco_Folddisco.tsv
query/M-CSA/single/M0306.txt	index/e_coli_filtered_folddisco	12	--covered-node-ratio 0.75 --skip-match	Folddisco_prefilter	0.026	8	result/M0306_e_coli_filtered_folddisco_Folddisco_prefilter.tsv
query/M-CSA/single/M0307.txt	index/e_coli_filtered_folddisco	12	--covered-node-ratio 0.75 --rmsd 2.0	Folddisco	0.233	6	result/M0307_e_coli_filtered_folddisco_Folddisco.tsv
query/M-CSA/single/M0307.txt	index/e_coli_filtered_folddisco	12	--covered-node-ratio 0.75 --skip-match	Folddisco_prefilter	0.33	3	result/M0307_e_coli_filtered_folddisco_Folddisco_prefilter.tsv
query/M-CSA/single/M0308.txt	index/e_coli_filtered_folddisco	12	--covered-node-ratio 0.75 --rmsd 2.0	Folddisco	0.106	1	result/M0308_e_coli_filtered_folddisco_Folddisco.tsv
query/M-CSA/single/M0308.txt	index/e_coli_filtered_folddisco	12	--covered-node-ratio 0.75 --skip-match	Folddisco_prefilter	0.105	1	result/M0308_e_coli_filtered_folddisco_Folddisco_prefilter.tsv
query/M-CSA/single/M0309.txt	index/e_coli_filtered_folddisco	12	--covered-node-ratio 0.75 --rmsd 2.0	Folddisco	0.124	3	result/M0309_e_coli_filtered_folddisco_Folddisco.tsv
query/M-CSA/single/M0309.txt	index/e_coli_filtered_folddisco	12	--covered-node-ratio 0.75 --skip-match	Folddisco_prefilter	0.093	1	result/M0309_e_coli_filtered_folddisco_Folddisco_prefilter.tsv
query/M-CSA/single/M0310.txt	index/e_coli_filtered_folddisco	12	--covered-node-ratio 0.75 --rmsd 2.0	Folddisco	0.151	15	result/M0310_e_coli_filtered_folddisco_Folddisco.tsv
query/M-CSA/single/M0310.txt	index/e_coli_filtered_folddisco	12	--covered-node-ratio 0.75 --skip-match	Folddisco_prefilter	0.047	6	result/M0310_e_coli_filtered_folddisco_Folddisco_prefilter.tsv
query/M-CSA/single/M0311.txt	index/e_coli_filtered_folddisco	12	--covered-node-ratio 0.75 --rmsd 2.0	Folddisco	0.219	0	result/M0311_e_coli_filtered_folddisco_Folddisco.tsv
query/M-CSA/single/M0311.txt	index/e_coli_filtered_folddisco	12	--covered-node-ratio 0.75 --skip-match	Folddisco_prefilter	0.176	1	result/M0311_e_coli_filtered_folddisco_Folddisco_prefilter.tsv
query/M-CSA/single/M0312.txt	index/e_coli_filtered_folddisco	12	--covered-node-ratio 0.75 --rmsd 2.0	Folddisco	0.185	8	result/M0312_e_coli_filtered_folddisco_Folddisco.tsv
query/M-CSA/single/M0312.txt	index/e_coli_filtered_folddisco	12	--covered-node-ratio 0.75 --skip-match	Folddisco_prefilter	0.113	7	result/M0312_e_coli_filtered_folddisco_Folddisco_prefilter.tsv
query/M-CSA/single/M0313.txt	index/e_coli_filtered_folddisco	12	--covered-node-ratio 0.75 --rmsd 2.0	Folddisco	0.148	0	result/M0313_e_coli_filtered_folddisco_Folddisco.tsv
query/M-CSA/single/M0313.txt	index/e_coli_filtered_folddisco	12	--covered-node-ratio 0.75 --skip-match	Folddisco_prefilter	0.137	0	result/M0313_e_coli_filtered_folddisco_Folddisco_prefilter.tsv
query/M-CSA/single/M0314.txt	index/e_coli_filtered_folddisco	12	--covered-node-ratio 0.75 --rmsd 2.0	Folddisco	0.09	2	result/M0314_e_coli_filtered_folddisco_Folddisco.tsv
query/M-CSA/single/M0314.txt	index/e_coli_filtered_folddisco	12	--covered-node-ratio 0.75 --skip-match	Folddisco_prefilter	0.127	1	result/M0314_e_coli_filtered_folddisco_Folddisco_prefilter.tsv
query/M-CSA/single/M0315.txt	index/e_coli_filtered_folddisco	12	--covered-node-ratio 0.75 --rmsd 2.0	Folddisco	0.226	20	result/M0315_e_coli_filtered_folddisco_Folddisco.tsv
query/M-CSA/single/M0315.txt	index/e_coli_filtered_folddisco	12	--covered-node-ratio 0.75 --skip-match	Folddisco_prefilter	0.152	15	result/M0315_e_coli_filtered_folddisco_Folddisco_prefilter.tsv
query/M-CSA/single/M0316.txt	index/e_coli_filtered_folddisco	12	--covered-node-ratio 0.75 --rmsd 2.0	Folddisco	0.189	16	result/M0316_e_coli_filtered_folddisco_Folddisco.tsv
query/M-CSA/single/M0316.txt	index/e_coli_filtered_folddisco	12	--covered-node-ratio 0.75 --skip-match	Folddisco_prefilter	0.123	9	result/M0316_e_coli_filtered_folddisco_Folddisco_prefilter.tsv
query/M-CSA/single/M0317.txt	index/e_coli_filtered_folddisco	12	--covered-node-ratio 0.75 --rmsd 2.0	Folddisco	0.033	1	result/M0317_e_coli_filtered_folddisco_Folddisco.tsv
query/M-CSA/single/M0317.txt	index/e_coli_filtered_folddisco	12	--covered-node-ratio 0.75 --skip-match	Folddisco_prefilter	0.023	1	result/M0317_e_coli_filtered_folddisco_Folddisco_prefilter.tsv
query/M-CSA/single/M0319.txt	index/e_coli_filtered_folddisco	12	--covered-node-ratio 0.75 --rmsd 2.0	Folddisco	0.027	0	result/M0319_e_coli_filtered_folddisco_Folddisco.tsv
query/M-CSA/single/M0319.txt	index/e_coli_filtered_folddisco	12	--covered-node-ratio 0.75 --skip-match	Folddisco_prefilter	0.024	0	result/M0319_e_coli_filtered_folddisco_Folddisco_prefilter.tsv
query/M-CSA/single/M0320.txt	index/e_coli_filtered_folddisco	12	--covered-node-ratio 0.75 --rmsd 2.0	Folddisco	0.028	0	result/M0320_e_coli_filtered_folddisco_Folddisco.tsv
query/M-CSA/single/M0320.txt	index/e_coli_filtered_folddisco	12	--covered-node-ratio 0.75 --skip-match	Folddisco_prefilter	0.026	0	result/M0320_e_coli_filtered_folddisco_Folddisco_prefilter.tsv
query/M-CSA/single/M0321.txt	index/e_coli_filtered_folddisco	12	--covered-node-ratio 0.75 --rmsd 2.0	Folddisco	0.079	12	result/M0321_e_coli_filtered_folddisco_Folddisco.tsv
query/M-CSA/single/M0321.txt	index/e_coli_filtered_folddisco	12	--covered-node-ratio 0.75 --skip-match	Folddisco_prefilter	0.023	10	result/M0321_e_coli_filtered_folddisco_Folddisco_prefilter.tsv
query/M-CSA/single/M0322.txt	index/e_coli_filtered_folddisco	12	--covered-node-ratio 0.75 --rmsd 2.0	Folddisco	0.027	0	result/M0322_e_coli_filtered_folddisco_Folddisco.tsv
query/M-CSA/single/M0322.txt	index/e_coli_filtered_folddisco	12	--covered-node-ratio 0.75 --skip-match	Folddisco_prefilter	0.023	0	result/M0322_e_coli_filtered_folddisco_Folddisco_prefilter.tsv
query/M-CSA/single/M0323.txt	index/e_coli_filtered_folddisco	12	--covered-node-ratio 0.75 --rmsd 2.0	Folddisco	0.105	31	result/M0323_e_coli_filtered_folddisco_Folddisco.tsv
query/M-CSA/single/M0323.txt	index/e_coli_filtered_folddisco	12	--covered-node-ratio 0.75 --skip-match	Folddisco_prefilter	0.026	17	result/M0323_e_coli_filtered_folddisco_Folddisco_prefilter.tsv
query/M-CSA/single/M0324.txt	index/e_coli_filtered_folddisco	12	--covered-node-ratio 0.75 --rmsd 2.0	Folddisco	0.022	0	result/M0324_e_coli_filtered_folddisco_Folddisco.tsv
query/M-CSA/single/M0324.txt	index/e_coli_filtered_folddisco	12	--covered-node-ratio 0.75 --skip-match	Folddisco_prefilter	0.019	0	result/M0324_e_coli_filtered_folddisco_Folddisco_prefilter.tsv
query/M-CSA/single/M0325.txt	index/e_coli_filtered_folddisco	12	--covered-node-ratio 0.75 --rmsd 2.0	Folddisco	0.098	63	result/M0325_e_coli_filtered_folddisco_Folddisco.tsv
query/M-CSA/single/M0325.txt	index/e_coli_filtered_folddisco	12	--covered-node-ratio 0.75 --skip-match	Folddisco_prefilter	0.025	56	result/M0325_e_coli_filtered_folddisco_Folddisco_prefilter.tsv
query/M-CSA/single/M0326.txt	index/e_coli_filtered_folddisco	12	--covered-node-ratio 0.75 --rmsd 2.0	Folddisco	0.042	7	result/M0326_e_coli_filtered_folddisco_Folddisco.tsv
query/M-CSA/single/M0326.txt	index/e_coli_filtered_folddisco	12	--covered-node-ratio 0.75 --skip-match	Folddisco_prefilter	0.021	4	result/M0326_e_coli_filtered_folddisco_Folddisco_prefilter.tsv
query/M-CSA/single/M0328.txt	index/e_coli_filtered_folddisco	12	--covered-node-ratio 0.75 --rmsd 2.0	Folddisco	0.034	3	result/M0328_e_coli_filtered_folddisco_Folddisco.tsv
query/M-CSA/single/M0328.txt	index/e_coli_filtered_folddisco	12	--covered-node-ratio 0.75 --skip-match	Folddisco_prefilter	0.017	3	result/M0328_e_coli_filtered_folddisco_Folddisco_prefilter.tsv
query/M-CSA/single/M0329.txt	index/e_coli_filtered_folddisco	12	--covered-node-ratio 0.75 --rmsd 2.0	Folddisco	0.043	3	result/M0329_e_coli_filtered_folddisco_Folddisco.tsv
query/M-CSA/single/M0329.txt	index/e_coli_filtered_folddisco	12	--covered-node-ratio 0.75 --skip-match	Folddisco_prefilter	0.021	2	result/M0329_e_coli_filtered_folddisco_Folddisco_prefilter.tsv
query/M-CSA/single/M0330.txt	index/e_coli_filtered_folddisco	12	--covered-node-ratio 0.75 --rmsd 2.0	Folddisco	0.065	16	result/M0330_e_coli_filtered_folddisco_Folddisco.tsv
query/M-CSA/single/M0330.txt	index/e_coli_filtered_folddisco	12	--covered-node-ratio 0.75 --skip-match	Folddisco_prefilter	0.024	5	result/M0330_e_coli_filtered_folddisco_Folddisco_prefilter.tsv
query/M-CSA/single/M0331.txt	index/e_coli_filtered_folddisco	12	--covered-node-ratio 0.75 --rmsd 2.0	Folddisco	0.076	25	result/M0331_e_coli_filtered_folddisco_Folddisco.tsv
query/M-CSA/single/M0331.txt	index/e_coli_filtered_folddisco	12	--covered-node-ratio 0.75 --skip-match	Folddisco_prefilter	0.026	13	result/M0331_e_coli_filtered_folddisco_Folddisco_prefilter.tsv
query/M-CSA/single/M0332.txt	index/e_coli_filtered_folddisco	12	--covered-node-ratio 0.75 --rmsd 2.0	Folddisco	0.038	2	result/M0332_e_coli_filtered_folddisco_Folddisco.tsv
query/M-CSA/single/M0332.txt	index/e_coli_filtered_folddisco	12	--covered-node-ratio 0.75 --skip-match	Folddisco_prefilter	0.021	1	result/M0332_e_coli_filtered_folddisco_Folddisco_prefilter.tsv
query/M-CSA/single/M0333.txt	index/e_coli_filtered_folddisco	12	--covered-node-ratio 0.75 --rmsd 2.0	Folddisco	0.046	0	result/M0333_e_coli_filtered_folddisco_Folddisco.tsv
query/M-CSA/single/M0333.txt	index/e_coli_filtered_folddisco	12	--covered-node-ratio 0.75 --skip-match	Folddisco_prefilter	0.044	0	result/M0333_e_coli_filtered_folddisco_Folddisco_prefilter.tsv
query/M-CSA/single/M0334.txt	index/e_coli_filtered_folddisco	12	--covered-node-ratio 0.75 --rmsd 2.0	Folddisco	0.037	4	result/M0334_e_coli_filtered_folddisco_Folddisco.tsv
query/M-CSA/single/M0334.txt	index/e_coli_filtered_folddisco	12	--covered-node-ratio 0.75 --skip-match	Folddisco_prefilter	0.022	2	result/M0334_e_coli_filtered_folddisco_Folddisco_prefilter.tsv
query/M-CSA/single/M0335.txt	index/e_coli_filtered_folddisco	12	--covered-node-ratio 0.75 --rmsd 2.0	Folddisco	0.028	0	result/M0335_e_coli_filtered_folddisco_Folddisco.tsv
query/M-CSA/single/M0335.txt	index/e_coli_filtered_folddisco	12	--covered-node-ratio 0.75 --skip-match	Folddisco_prefilter	0.024	0	result/M0335_e_coli_filtered_folddisco_Folddisco_prefilter.tsv
query/M-CSA/single/M0336.txt	index/e_coli_filtered_folddisco	12	--covered-node-ratio 0.75 --rmsd 2.0	Folddisco	0.06	10	result/M0336_e_coli_filtered_folddisco_Folddisco.tsv
query/M-CSA/single/M0336.txt	index/e_coli_filtered_folddisco	12	--covered-node-ratio 0.75 --skip-match	Folddisco_prefilter	0.025	6	result/M0336_e_coli_filtered_folddisco_Folddisco_prefilter.tsv
query/M-CSA/single/M0337.txt	index/e_coli_filtered_folddisco	12	--covered-node-ratio 0.75 --rmsd 2.0	Folddisco	0.031	1	result/M0337_e_coli_filtered_folddisco_Folddisco.tsv
query/M-CSA/single/M0337.txt	index/e_coli_filtered_folddisco	12	--covered-node-ratio 0.75 --skip-match	Folddisco_prefilter	0.021	1	result/M0337_e_coli_filtered_folddisco_Folddisco_prefilter.tsv
query/M-CSA/single/M0338.txt	index/e_coli_filtered_folddisco	12	--covered-node-ratio 0.75 --rmsd 2.0	Folddisco	0.043	0	result/M0338_e_coli_filtered_folddisco_Folddisco.tsv
query/M-CSA/single/M0338.txt	index/e_coli_filtered_folddisco	12	--covered-node-ratio 0.75 --skip-match	Folddisco_prefilter	0.053	0	result/M0338_e_coli_filtered_folddisco_Folddisco_prefilter.tsv
query/M-CSA/single/M0339.txt	index/e_coli_filtered_folddisco	12	--covered-node-ratio 0.75 --rmsd 2.0	Folddisco	0.043	4	result/M0339_e_coli_filtered_folddisco_Folddisco.tsv
query/M-CSA/single/M0339.txt	index/e_coli_filtered_folddisco	12	--covered-node-ratio 0.75 --skip-match	Folddisco_prefilter	0.02	2	result/M0339_e_coli_filtered_folddisco_Folddisco_prefilter.tsv
query/M-CSA/single/M0340.txt	index/e_coli_filtered_folddisco	12	--covered-node-ratio 0.75 --rmsd 2.0	Folddisco	0.041	5	result/M0340_e_coli_filtered_folddisco_Folddisco.tsv
query/M-CSA/single/M0340.txt	index/e_coli_filtered_folddisco	12	--covered-node-ratio 0.75 --skip-match	Folddisco_prefilter	0.022	5	result/M0340_e_coli_filtered_folddisco_Folddisco_prefilter.tsv
query/M-CSA/single/M0341.txt	index/e_coli_filtered_folddisco	12	--covered-node-ratio 0.75 --rmsd 2.0	Folddisco	0.128	51	result/M0341_e_coli_filtered_folddisco_Folddisco.tsv
query/M-CSA/single/M0341.txt	index/e_coli_filtered_folddisco	12	--covered-node-ratio 0.75 --skip-match	Folddisco_prefilter	0.028	23	result/M0341_e_coli_filtered_folddisco_Folddisco_prefilter.tsv
query/M-CSA/single/M0342.txt	index/e_coli_filtered_folddisco	12	--covered-node-ratio 0.75 --rmsd 2.0	Folddisco	0.096	27	result/M0342_e_coli_filtered_folddisco_Folddisco.tsv
query/M-CSA/single/M0342.txt	index/e_coli_filtered_folddisco	12	--covered-node-ratio 0.75 --skip-match	Folddisco_prefilter	0.025	21	result/M0342_e_coli_filtered_folddisco_Folddisco_prefilter.tsv
query/M-CSA/single/M0343.txt	index/e_coli_filtered_folddisco	12	--covered-node-ratio 0.75 --rmsd 2.0	Folddisco	0.106	24	result/M0343_e_coli_filtered_folddisco_Folddisco.tsv
query/M-CSA/single/M0343.txt	index/e_coli_filtered_folddisco	12	--covered-node-ratio 0.75 --skip-match	Folddisco_prefilter	0.032	17	result/M0343_e_coli_filtered_folddisco_Folddisco_prefilter.tsv
query/M-CSA/single/M0344.txt	index/e_coli_filtered_folddisco	12	--covered-node-ratio 0.75 --rmsd 2.0	Folddisco	0.027	0	result/M0344_e_coli_filtered_folddisco_Folddisco.tsv
query/M-CSA/single/M0344.txt	index/e_coli_filtered_folddisco	12	--covered-node-ratio 0.75 --skip-match	Folddisco_prefilter	0.029	0	result/M0344_e_coli_filtered_folddisco_Folddisco_prefilter.tsv
query/M-CSA/single/M0345.txt	index/e_coli_filtered_folddisco	12	--covered-node-ratio 0.75 --rmsd 2.0	Folddisco	0.109	43	result/M0345_e_coli_filtered_folddisco_Folddisco.tsv
query/M-CSA/single/M0345.txt	index/e_coli_filtered_folddisco	12	--covered-node-ratio 0.75 --skip-match	Folddisco_prefilter	0.022	23	result/M0345_e_coli_filtered_folddisco_Folddisco_prefilter.tsv
query/M-CSA/single/M0346.txt	index/e_coli_filtered_folddisco	12	--covered-node-ratio 0.75 --rmsd 2.0	Folddisco	0.05	0	result/M0346_e_coli_filtered_folddisco_Folddisco.tsv
query/M-CSA/single/M0346.txt	index/e_coli_filtered_folddisco	12	--covered-node-ratio 0.75 --skip-match	Folddisco_prefilter	0.048	0	result/M0346_e_coli_filtered_folddisco_Folddisco_prefilter.tsv
query/M-CSA/single/M0347.txt	index/e_coli_filtered_folddisco	12	--covered-node-ratio 0.75 --rmsd 2.0	Folddisco	0.035	0	result/M0347_e_coli_filtered_folddisco_Folddisco.tsv
query/M-CSA/single/M0347.txt	index/e_coli_filtered_folddisco	12	--covered-node-ratio 0.75 --skip-match	Folddisco_prefilter	0.033	0	result/M0347_e_coli_filtered_folddisco_Folddisco_prefilter.tsv
query/M-CSA/single/M0348.txt	index/e_coli_filtered_folddisco	12	--covered-node-ratio 0.75 --rmsd 2.0	Folddisco	0.036	1	result/M0348_e_coli_filtered_folddisco_Folddisco.tsv
query/M-CSA/single/M0348.txt	index/e_coli_filtered_folddisco	12	--covered-node-ratio 0.75 --skip-match	Folddisco_prefilter	0.024	2	result/M0348_e_coli_filtered_folddisco_Folddisco_prefilter.tsv
query/M-CSA/single/M0349.txt	index/e_coli_filtered_folddisco	12	--covered-node-ratio 0.75 --rmsd 2.0	Folddisco	0.05	6	result/M0349_e_coli_filtered_folddisco_Folddisco.tsv
query/M-CSA/single/M0349.txt	index/e_coli_filtered_folddisco	12	--covered-node-ratio 0.75 --skip-match	Folddisco_prefilter	0.02	5	result/M0349_e_coli_filtered_folddisco_Folddisco_prefilter.tsv
query/M-CSA/single/M0350.txt	index/e_coli_filtered_folddisco	12	--covered-node-ratio 0.75 --rmsd 2.0	Folddisco	0.028	0	result/M0350_e_coli_filtered_folddisco_Folddisco.tsv
query/M-CSA/single/M0350.txt	index/e_coli_filtered_folddisco	12	--covered-node-ratio 0.75 --skip-match	Folddisco_prefilter	0.024	0	result/M0350_e_coli_filtered_folddisco_Folddisco_prefilter.tsv
query/M-CSA/single/M0351.txt	index/e_coli_filtered_folddisco	12	--covered-node-ratio 0.75 --rmsd 2.0	Folddisco	0.028	0	result/M0351_e_coli_filtered_folddisco_Folddisco.tsv
query/M-CSA/single/M0351.txt	index/e_coli_filtered_folddisco	12	--covered-node-ratio 0.75 --skip-match	Folddisco_prefilter	0.025	0	result/M0351_e_coli_filtered_folddisco_Folddisco_prefilter.tsv
query/M-CSA/single/M0352.txt	index/e_coli_filtered_folddisco	12	--covered-node-ratio 0.75 --rmsd 2.0	Folddisco	0.034	0	result/M0352_e_coli_filtered_folddisco_Folddisco.tsv
query/M-CSA/single/M0352.txt	index/e_coli_filtered_folddisco	12	--covered-node-ratio 0.75 --skip-match	Folddisco_prefilter	0.031	0	result/M0352_e_coli_filtered_folddisco_Folddisco_prefilter.tsv
query/M-CSA/single/M0353.txt	index/e_coli_filtered_folddisco	12	--covered-node-ratio 0.75 --rmsd 2.0	Folddisco	0.032	1	result/M0353_e_coli_filtered_folddisco_Folddisco.tsv
query/M-CSA/single/M0353.txt	index/e_coli_filtered_folddisco	12	--covered-node-ratio 0.75 --skip-match	Folddisco_prefilter	0.022	1	result/M0353_e_coli_filtered_folddisco_Folddisco_prefilter.tsv
query/M-CSA/single/M0354.txt	index/e_coli_filtered_folddisco	12	--covered-node-ratio 0.75 --rmsd 2.0	Folddisco	0.027	0	result/M0354_e_coli_filtered_folddisco_Folddisco.tsv
query/M-CSA/single/M0354.txt	index/e_coli_filtered_folddisco	12	--covered-node-ratio 0.75 --skip-match	Folddisco_prefilter	0.023	0	result/M0354_e_coli_filtered_folddisco_Folddisco_prefilter.tsv
query/M-CSA/single/M0355.txt	index/e_coli_filtered_folddisco	12	--covered-node-ratio 0.75 --rmsd 2.0	Folddisco	0.044	3	result/M0355_e_coli_filtered_folddisco_Folddisco.tsv
query/M-CSA/single/M0355.txt	index/e_coli_filtered_folddisco	12	--covered-node-ratio 0.75 --skip-match	Folddisco_prefilter	0.023	2	result/M0355_e_coli_filtered_folddisco_Folddisco_prefilter.tsv
query/M-CSA/single/M0356.txt	index/e_coli_filtered_folddisco	12	--covered-node-ratio 0.75 --rmsd 2.0	Folddisco	0.053	7	result/M0356_e_coli_filtered_folddisco_Folddisco.tsv
query/M-CSA/single/M0356.txt	index/e_coli_filtered_folddisco	12	--covered-node-ratio 0.75 --skip-match	Folddisco_prefilter	0.027	2	result/M0356_e_coli_filtered_folddisco_Folddisco_prefilter.tsv
query/M-CSA/single/M0357.txt	index/e_coli_filtered_folddisco	12	--covered-node-ratio 0.75 --rmsd 2.0	Folddisco	0.025	0	result/M0357_e_coli_filtered_folddisco_Folddisco.tsv
query/M-CSA/single/M0357.txt	index/e_coli_filtered_folddisco	12	--covered-node-ratio 0.75 --skip-match	Folddisco_prefilter	0.022	0	result/M0357_e_coli_filtered_folddisco_Folddisco_prefilter.tsv
query/M-CSA/single/M0358.txt	index/e_coli_filtered_folddisco	12	--covered-node-ratio 0.75 --rmsd 2.0	Folddisco	0.108	0	result/M0358_e_coli_filtered_folddisco_Folddisco.tsv
query/M-CSA/single/M0358.txt	index/e_coli_filtered_folddisco	12	--covered-node-ratio 0.75 --skip-match	Folddisco_prefilter	0.045	1	result/M0358_e_coli_filtered_folddisco_Folddisco_prefilter.tsv
query/M-CSA/single/M0359.txt	index/e_coli_filtered_folddisco	12	--covered-node-ratio 0.75 --rmsd 2.0	Folddisco	0.038	4	result/M0359_e_coli_filtered_folddisco_Folddisco.tsv
query/M-CSA/single/M0359.txt	index/e_coli_filtered_folddisco	12	--covered-node-ratio 0.75 --skip-match	Folddisco_prefilter	0.021	3	result/M0359_e_coli_filtered_folddisco_Folddisco_prefilter.tsv
query/M-CSA/single/M0361.txt	index/e_coli_filtered_folddisco	12	--covered-node-ratio 0.75 --rmsd 2.0	Folddisco	0.094	20	result/M0361_e_coli_filtered_folddisco_Folddisco.tsv
query/M-CSA/single/M0361.txt	index/e_coli_filtered_folddisco	12	--covered-node-ratio 0.75 --skip-match	Folddisco_prefilter	0.034	8	result/M0361_e_coli_filtered_folddisco_Folddisco_prefilter.tsv
query/M-CSA/single/M0362.txt	index/e_coli_filtered_folddisco	12	--covered-node-ratio 0.75 --rmsd 2.0	Folddisco	0.064	8	result/M0362_e_coli_filtered_folddisco_Folddisco.tsv
query/M-CSA/single/M0362.txt	index/e_coli_filtered_folddisco	12	--covered-node-ratio 0.75 --skip-match	Folddisco_prefilter	0.023	6	result/M0362_e_coli_filtered_folddisco_Folddisco_prefilter.tsv
query/M-CSA/single/M0363.txt	index/e_coli_filtered_folddisco	12	--covered-node-ratio 0.75 --rmsd 2.0	Folddisco	0.113	32	result/M0363_e_coli_filtered_folddisco_Folddisco.tsv
query/M-CSA/single/M0363.txt	index/e_coli_filtered_folddisco	12	--covered-node-ratio 0.75 --skip-match	Folddisco_prefilter	0.023	15	result/M0363_e_coli_filtered_folddisco_Folddisco_prefilter.tsv
query/M-CSA/single/M0364.txt	index/e_coli_filtered_folddisco	12	--covered-node-ratio 0.75 --rmsd 2.0	Folddisco	0.028	0	result/M0364_e_coli_filtered_folddisco_Folddisco.tsv
query/M-CSA/single/M0364.txt	index/e_coli_filtered_folddisco	12	--covered-node-ratio 0.75 --skip-match	Folddisco_prefilter	0.025	0	result/M0364_e_coli_filtered_folddisco_Folddisco_prefilter.tsv
query/M-CSA/single/M0365.txt	index/e_coli_filtered_folddisco	12	--covered-node-ratio 0.75 --rmsd 2.0	Folddisco	0.045	5	result/M0365_e_coli_filtered_folddisco_Folddisco.tsv
query/M-CSA/single/M0365.txt	index/e_coli_filtered_folddisco	12	--covered-node-ratio 0.75 --skip-match	Folddisco_prefilter	0.027	3	result/M0365_e_coli_filtered_folddisco_Folddisco_prefilter.tsv
query/M-CSA/single/M0366.txt	index/e_coli_filtered_folddisco	12	--covered-node-ratio 0.75 --rmsd 2.0	Folddisco	0.096	19	result/M0366_e_coli_filtered_folddisco_Folddisco.tsv
query/M-CSA/single/M0366.txt	index/e_coli_filtered_folddisco	12	--covered-node-ratio 0.75 --skip-match	Folddisco_prefilter	0.026	10	result/M0366_e_coli_filtered_folddisco_Folddisco_prefilter.tsv
query/M-CSA/single/M0367.txt	index/e_coli_filtered_folddisco	12	--covered-node-ratio 0.75 --rmsd 2.0	Folddisco	0.14	200	result/M0367_e_coli_filtered_folddisco_Folddisco.tsv
query/M-CSA/single/M0367.txt	index/e_coli_filtered_folddisco	12	--covered-node-ratio 0.75 --skip-match	Folddisco_prefilter	0.039	193	result/M0367_e_coli_filtered_folddisco_Folddisco_prefilter.tsv
query/M-CSA/single/M0368.txt	index/e_coli_filtered_folddisco	12	--covered-node-ratio 0.75 --rmsd 2.0	Folddisco	0.071	5	result/M0368_e_coli_filtered_folddisco_Folddisco.tsv
query/M-CSA/single/M0368.txt	index/e_coli_filtered_folddisco	12	--covered-node-ratio 0.75 --skip-match	Folddisco_prefilter	0.028	7	result/M0368_e_coli_filtered_folddisco_Folddisco_prefilter.tsv
query/M-CSA/single/M0369.txt	index/e_coli_filtered_folddisco	12	--covered-node-ratio 0.75 --rmsd 2.0	Folddisco	0.078	19	result/M0369_e_coli_filtered_folddisco_Folddisco.tsv
query/M-CSA/single/M0369.txt	index/e_coli_filtered_folddisco	12	--covered-node-ratio 0.75 --skip-match	Folddisco_prefilter	0.021	5	result/M0369_e_coli_filtered_folddisco_Folddisco_prefilter.tsv
query/M-CSA/single/M0370.txt	index/e_coli_filtered_folddisco	12	--covered-node-ratio 0.75 --rmsd 2.0	Folddisco	0.021	0	result/M0370_e_coli_filtered_folddisco_Folddisco.tsv
query/M-CSA/single/M0370.txt	index/e_coli_filtered_folddisco	12	--covered-node-ratio 0.75 --skip-match	Folddisco_prefilter	0.028	0	result/M0370_e_coli_filtered_folddisco_Folddisco_prefilter.tsv
query/M-CSA/single/M0371.txt	index/e_coli_filtered_folddisco	12	--covered-node-ratio 0.75 --rmsd 2.0	Folddisco	0.092	16	result/M0371_e_coli_filtered_folddisco_Folddisco.tsv
query/M-CSA/single/M0371.txt	index/e_coli_filtered_folddisco	12	--covered-node-ratio 0.75 --skip-match	Folddisco_prefilter	0.025	15	result/M0371_e_coli_filtered_folddisco_Folddisco_prefilter.tsv
query/M-CSA/single/M0372.txt	index/e_coli_filtered_folddisco	12	--covered-node-ratio 0.75 --rmsd 2.0	Folddisco	0.017	0	result/M0372_e_coli_filtered_folddisco_Folddisco.tsv
query/M-CSA/single/M0372.txt	index/e_coli_filtered_folddisco	12	--covered-node-ratio 0.75 --skip-match	Folddisco_prefilter	0.016	0	result/M0372_e_coli_filtered_folddisco_Folddisco_prefilter.tsv
query/M-CSA/single/M0373.txt	index/e_coli_filtered_folddisco	12	--covered-node-ratio 0.75 --rmsd 2.0	Folddisco	0.218	1	result/M0373_e_coli_filtered_folddisco_Folddisco.tsv
query/M-CSA/single/M0373.txt	index/e_coli_filtered_folddisco	12	--covered-node-ratio 0.75 --skip-match	Folddisco_prefilter	0.023	5	result/M0373_e_coli_filtered_folddisco_Folddisco_prefilter.tsv
query/M-CSA/single/M0374.txt	index/e_coli_filtered_folddisco	12	--covered-node-ratio 0.75 --rmsd 2.0	Folddisco	0.219	1	result/M0374_e_coli_filtered_folddisco_Folddisco.tsv
query/M-CSA/single/M0374.txt	index/e_coli_filtered_folddisco	12	--covered-node-ratio 0.75 --skip-match	Folddisco_prefilter	0.049	5	result/M0374_e_coli_filtered_folddisco_Folddisco_prefilter.tsv
query/M-CSA/single/M0375.txt	index/e_coli_filtered_folddisco	12	--covered-node-ratio 0.75 --rmsd 2.0	Folddisco	0.067	4	result/M0375_e_coli_filtered_folddisco_Folddisco.tsv
query/M-CSA/single/M0375.txt	index/e_coli_filtered_folddisco	12	--covered-node-ratio 0.75 --skip-match	Folddisco_prefilter	0.028	5	result/M0375_e_coli_filtered_folddisco_Folddisco_prefilter.tsv
query/M-CSA/single/M0376.txt	index/e_coli_filtered_folddisco	12	--covered-node-ratio 0.75 --rmsd 2.0	Folddisco	0.05	3	result/M0376_e_coli_filtered_folddisco_Folddisco.tsv
query/M-CSA/single/M0376.txt	index/e_coli_filtered_folddisco	12	--covered-node-ratio 0.75 --skip-match	Folddisco_prefilter	0.032	6	result/M0376_e_coli_filtered_folddisco_Folddisco_prefilter.tsv
query/M-CSA/single/M0377.txt	index/e_coli_filtered_folddisco	12	--covered-node-ratio 0.75 --rmsd 2.0	Folddisco	0.264	12	result/M0377_e_coli_filtered_folddisco_Folddisco.tsv
query/M-CSA/single/M0377.txt	index/e_coli_filtered_folddisco	12	--covered-node-ratio 0.75 --skip-match	Folddisco_prefilter	0.032	20	result/M0377_e_coli_filtered_folddisco_Folddisco_prefilter.tsv
query/M-CSA/single/M0378.txt	index/e_coli_filtered_folddisco	12	--covered-node-ratio 0.75 --rmsd 2.0	Folddisco	0.039	0	result/M0378_e_coli_filtered_folddisco_Folddisco.tsv
query/M-CSA/single/M0378.txt	index/e_coli_filtered_folddisco	12	--covered-node-ratio 0.75 --skip-match	Folddisco_prefilter	0.036	0	result/M0378_e_coli_filtered_folddisco_Folddisco_prefilter.tsv
query/M-CSA/single/M0379.txt	index/e_coli_filtered_folddisco	12	--covered-node-ratio 0.75 --rmsd 2.0	Folddisco	0.078	5	result/M0379_e_coli_filtered_folddisco_Folddisco.tsv
query/M-CSA/single/M0379.txt	index/e_coli_filtered_folddisco	12	--covered-node-ratio 0.75 --skip-match	Folddisco_prefilter	0.028	3	result/M0379_e_coli_filtered_folddisco_Folddisco_prefilter.tsv
query/M-CSA/single/M0380.txt	index/e_coli_filtered_folddisco	12	--covered-node-ratio 0.75 --rmsd 2.0	Folddisco	0.093	54	result/M0380_e_coli_filtered_folddisco_Folddisco.tsv
query/M-CSA/single/M0380.txt	index/e_coli_filtered_folddisco	12	--covered-node-ratio 0.75 --skip-match	Folddisco_prefilter	0.025	25	result/M0380_e_coli_filtered_folddisco_Folddisco_prefilter.tsv
query/M-CSA/single/M0381.txt	index/e_coli_filtered_folddisco	12	--covered-node-ratio 0.75 --rmsd 2.0	Folddisco	0.029	2	result/M0381_e_coli_filtered_folddisco_Folddisco.tsv
query/M-CSA/single/M0381.txt	index/e_coli_filtered_folddisco	12	--covered-node-ratio 0.75 --skip-match	Folddisco_prefilter	0.022	2	result/M0381_e_coli_filtered_folddisco_Folddisco_prefilter.tsv
query/M-CSA/single/M0382.txt	index/e_coli_filtered_folddisco	12	--covered-node-ratio 0.75 --rmsd 2.0	Folddisco	0.029	0	result/M0382_e_coli_filtered_folddisco_Folddisco.tsv
query/M-CSA/single/M0382.txt	index/e_coli_filtered_folddisco	12	--covered-node-ratio 0.75 --skip-match	Folddisco_prefilter	0.025	0	result/M0382_e_coli_filtered_folddisco_Folddisco_prefilter.tsv
query/M-CSA/single/M0383.txt	index/e_coli_filtered_folddisco	12	--covered-node-ratio 0.75 --rmsd 2.0	Folddisco	0.046	3	result/M0383_e_coli_filtered_folddisco_Folddisco.tsv
query/M-CSA/single/M0383.txt	index/e_coli_filtered_folddisco	12	--covered-node-ratio 0.75 --skip-match	Folddisco_prefilter	0.028	1	result/M0383_e_coli_filtered_folddisco_Folddisco_prefilter.tsv
query/M-CSA/single/M0384.txt	index/e_coli_filtered_folddisco	12	--covered-node-ratio 0.75 --rmsd 2.0	Folddisco	0.028	0	result/M0384_e_coli_filtered_folddisco_Folddisco.tsv
query/M-CSA/single/M0384.txt	index/e_coli_filtered_folddisco	12	--covered-node-ratio 0.75 --skip-match	Folddisco_prefilter	0.025	0	result/M0384_e_coli_filtered_folddisco_Folddisco_prefilter.tsv
query/M-CSA/single/M0385.txt	index/e_coli_filtered_folddisco	12	--covered-node-ratio 0.75 --rmsd 2.0	Folddisco	0.095	21	result/M0385_e_coli_filtered_folddisco_Folddisco.tsv
query/M-CSA/single/M0385.txt	index/e_coli_filtered_folddisco	12	--covered-node-ratio 0.75 --skip-match	Folddisco_prefilter	0.032	9	result/M0385_e_coli_filtered_folddisco_Folddisco_prefilter.tsv
query/M-CSA/single/M0386.txt	index/e_coli_filtered_folddisco	12	--covered-node-ratio 0.75 --rmsd 2.0	Folddisco	0.214	1	result/M0386_e_coli_filtered_folddisco_Folddisco.tsv
query/M-CSA/single/M0386.txt	index/e_coli_filtered_folddisco	12	--covered-node-ratio 0.75 --skip-match	Folddisco_prefilter	0.036	5	result/M0386_e_coli_filtered_folddisco_Folddisco_prefilter.tsv
query/M-CSA/single/M0387.txt	index/e_coli_filtered_folddisco	12	--covered-node-ratio 0.75 --rmsd 2.0	Folddisco	0.027	0	result/M0387_e_coli_filtered_folddisco_Folddisco.tsv
query/M-CSA/single/M0387.txt	index/e_coli_filtered_folddisco	12	--covered-node-ratio 0.75 --skip-match	Folddisco_prefilter	0.024	0	result/M0387_e_coli_filtered_folddisco_Folddisco_prefilter.tsv
query/M-CSA/single/M0388.txt	index/e_coli_filtered_folddisco	12	--covered-node-ratio 0.75 --rmsd 2.0	Folddisco	0.027	1	result/M0388_e_coli_filtered_folddisco_Folddisco.tsv
query/M-CSA/single/M0388.txt	index/e_coli_filtered_folddisco	12	--covered-node-ratio 0.75 --skip-match	Folddisco_prefilter	0.022	1	result/M0388_e_coli_filtered_folddisco_Folddisco_prefilter.tsv
query/M-CSA/single/M0389.txt	index/e_coli_filtered_folddisco	12	--covered-node-ratio 0.75 --rmsd 2.0	Folddisco	0.032	1	result/M0389_e_coli_filtered_folddisco_Folddisco.tsv
query/M-CSA/single/M0389.txt	index/e_coli_filtered_folddisco	12	--covered-node-ratio 0.75 --skip-match	Folddisco_prefilter	0.022	1	result/M0389_e_coli_filtered_folddisco_Folddisco_prefilter.tsv
query/M-CSA/single/M0390.txt	index/e_coli_filtered_folddisco	12	--covered-node-ratio 0.75 --rmsd 2.0	Folddisco	0.076	0	result/M0390_e_coli_filtered_folddisco_Folddisco.tsv
query/M-CSA/single/M0390.txt	index/e_coli_filtered_folddisco	12	--covered-node-ratio 0.75 --skip-match	Folddisco_prefilter	0.033	1	result/M0390_e_coli_filtered_folddisco_Folddisco_prefilter.tsv
query/M-CSA/single/M0391.txt	index/e_coli_filtered_folddisco	12	--covered-node-ratio 0.75 --rmsd 2.0	Folddisco	0.084	39	result/M0391_e_coli_filtered_folddisco_Folddisco.tsv
query/M-CSA/single/M0391.txt	index/e_coli_filtered_folddisco	12	--covered-node-ratio 0.75 --skip-match	Folddisco_prefilter	0.024	23	result/M0391_e_coli_filtered_folddisco_Folddisco_prefilter.tsv
query/M-CSA/single/M0392.txt	index/e_coli_filtered_folddisco	12	--covered-node-ratio 0.75 --rmsd 2.0	Folddisco	0.084	38	result/M0392_e_coli_filtered_folddisco_Folddisco.tsv
query/M-CSA/single/M0392.txt	index/e_coli_filtered_folddisco	12	--covered-node-ratio 0.75 --skip-match	Folddisco_prefilter	0.02	38	result/M0392_e_coli_filtered_folddisco_Folddisco_prefilter.tsv
query/M-CSA/single/M0393.txt	index/e_coli_filtered_folddisco	12	--covered-node-ratio 0.75 --rmsd 2.0	Folddisco	0.075	12	result/M0393_e_coli_filtered_folddisco_Folddisco.tsv
query/M-CSA/single/M0393.txt	index/e_coli_filtered_folddisco	12	--covered-node-ratio 0.75 --skip-match	Folddisco_prefilter	0.023	8	result/M0393_e_coli_filtered_folddisco_Folddisco_prefilter.tsv
query/M-CSA/single/M0394.txt	index/e_coli_filtered_folddisco	12	--covered-node-ratio 0.75 --rmsd 2.0	Folddisco	0.078	40	result/M0394_e_coli_filtered_folddisco_Folddisco.tsv
query/M-CSA/single/M0394.txt	index/e_coli_filtered_folddisco	12	--covered-node-ratio 0.75 --skip-match	Folddisco_prefilter	0.019	40	result/M0394_e_coli_filtered_folddisco_Folddisco_prefilter.tsv
query/M-CSA/single/M0395.txt	index/e_coli_filtered_folddisco	12	--covered-node-ratio 0.75 --rmsd 2.0	Folddisco	0.028	0	result/M0395_e_coli_filtered_folddisco_Folddisco.tsv
query/M-CSA/single/M0395.txt	index/e_coli_filtered_folddisco	12	--covered-node-ratio 0.75 --skip-match	Folddisco_prefilter	0.024	0	result/M0395_e_coli_filtered_folddisco_Folddisco_prefilter.tsv
query/M-CSA/single/M0396.txt	index/e_coli_filtered_folddisco	12	--covered-node-ratio 0.75 --rmsd 2.0	Folddisco	0.087	17	result/M0396_e_coli_filtered_folddisco_Folddisco.tsv
query/M-CSA/single/M0396.txt	index/e_coli_filtered_folddisco	12	--covered-node-ratio 0.75 --skip-match	Folddisco_prefilter	0.025	6	result/M0396_e_coli_filtered_folddisco_Folddisco_prefilter.tsv
query/M-CSA/single/M0397.txt	index/e_coli_filtered_folddisco	12	--covered-node-ratio 0.75 --rmsd 2.0	Folddisco	0.042	3	result/M0397_e_coli_filtered_folddisco_Folddisco.tsv
query/M-CSA/single/M0397.txt	index/e_coli_filtered_folddisco	12	--covered-node-ratio 0.75 --skip-match	Folddisco_prefilter	0.022	3	result/M0397_e_coli_filtered_folddisco_Folddisco_prefilter.tsv
query/M-CSA/single/M0398.txt	index/e_coli_filtered_folddisco	12	--covered-node-ratio 0.75 --rmsd 2.0	Folddisco	0.075	1	result/M0398_e_coli_filtered_folddisco_Folddisco.tsv
query/M-CSA/single/M0398.txt	index/e_coli_filtered_folddisco	12	--covered-node-ratio 0.75 --skip-match	Folddisco_prefilter	0.025	1	result/M0398_e_coli_filtered_folddisco_Folddisco_prefilter.tsv
query/M-CSA/single/M0399.txt	index/e_coli_filtered_folddisco	12	--covered-node-ratio 0.75 --rmsd 2.0	Folddisco	0.053	12	result/M0399_e_coli_filtered_folddisco_Folddisco.tsv
query/M-CSA/single/M0399.txt	index/e_coli_filtered_folddisco	12	--covered-node-ratio 0.75 --skip-match	Folddisco_prefilter	0.03	5	result/M0399_e_coli_filtered_folddisco_Folddisco_prefilter.tsv
query/M-CSA/single/M0400.txt	index/e_coli_filtered_folddisco	12	--covered-node-ratio 0.75 --rmsd 2.0	Folddisco	0.041	2	result/M0400_e_coli_filtered_folddisco_Folddisco.tsv
query/M-CSA/single/M0400.txt	index/e_coli_filtered_folddisco	12	--covered-node-ratio 0.75 --skip-match	Folddisco_prefilter	0.025	1	result/M0400_e_coli_filtered_folddisco_Folddisco_prefilter.tsv
query/M-CSA/single/M0401.txt	index/e_coli_filtered_folddisco	12	--covered-node-ratio 0.75 --rmsd 2.0	Folddisco	0.115	28	result/M0401_e_coli_filtered_folddisco_Folddisco.tsv
query/M-CSA/single/M0401.txt	index/e_coli_filtered_folddisco	12	--covered-node-ratio 0.75 --skip-match	Folddisco_prefilter	0.031	14	result/M0401_e_coli_filtered_folddisco_Folddisco_prefilter.tsv
query/M-CSA/single/M0402.txt	index/e_coli_filtered_folddisco	12	--covered-node-ratio 0.75 --rmsd 2.0	Folddisco	0.036	3	result/M0402_e_coli_filtered_folddisco_Folddisco.tsv
query/M-CSA/single/M0402.txt	index/e_coli_filtered_folddisco	12	--covered-node-ratio 0.75 --skip-match	Folddisco_prefilter	0.027	3	result/M0402_e_coli_filtered_folddisco_Folddisco_prefilter.tsv
query/M-CSA/single/M0403.txt	index/e_coli_filtered_folddisco	12	--covered-node-ratio 0.75 --rmsd 2.0	Folddisco	0.072	19	result/M0403_e_coli_filtered_folddisco_Folddisco.tsv
query/M-CSA/single/M0403.txt	index/e_coli_filtered_folddisco	12	--covered-node-ratio 0.75 --skip-match	Folddisco_prefilter	0.021	16	result/M0403_e_coli_filtered_folddisco_Folddisco_prefilter.tsv
query/M-CSA/single/M0404.txt	index/e_coli_filtered_folddisco	12	--covered-node-ratio 0.75 --rmsd 2.0	Folddisco	0.031	0	result/M0404_e_coli_filtered_folddisco_Folddisco.tsv
query/M-CSA/single/M0404.txt	index/e_coli_filtered_folddisco	12	--covered-node-ratio 0.75 --skip-match	Folddisco_prefilter	0.028	0	result/M0404_e_coli_filtered_folddisco_Folddisco_prefilter.tsv
query/M-CSA/single/M0405.txt	index/e_coli_filtered_folddisco	12	--covered-node-ratio 0.75 --rmsd 2.0	Folddisco	0.057	15	result/M0405_e_coli_filtered_folddisco_Folddisco.tsv
query/M-CSA/single/M0405.txt	index/e_coli_filtered_folddisco	12	--covered-node-ratio 0.75 --skip-match	Folddisco_prefilter	0.028	9	result/M0405_e_coli_filtered_folddisco_Folddisco_prefilter.tsv
query/M-CSA/single/M0406.txt	index/e_coli_filtered_folddisco	12	--covered-node-ratio 0.75 --rmsd 2.0	Folddisco	0.135	3	result/M0406_e_coli_filtered_folddisco_Folddisco.tsv
query/M-CSA/single/M0406.txt	index/e_coli_filtered_folddisco	12	--covered-node-ratio 0.75 --skip-match	Folddisco_prefilter	0.019	7	result/M0406_e_coli_filtered_folddisco_Folddisco_prefilter.tsv
query/M-CSA/single/M0407.txt	index/e_coli_filtered_folddisco	12	--covered-node-ratio 0.75 --rmsd 2.0	Folddisco	0.089	19	result/M0407_e_coli_filtered_folddisco_Folddisco.tsv
query/M-CSA/single/M0407.txt	index/e_coli_filtered_folddisco	12	--covered-node-ratio 0.75 --skip-match	Folddisco_prefilter	0.022	12	result/M0407_e_coli_filtered_folddisco_Folddisco_prefilter.tsv
query/M-CSA/single/M0408.txt	index/e_coli_filtered_folddisco	12	--covered-node-ratio 0.75 --rmsd 2.0	Folddisco	0.067	18	result/M0408_e_coli_filtered_folddisco_Folddisco.tsv
query/M-CSA/single/M0408.txt	index/e_coli_filtered_folddisco	12	--covered-node-ratio 0.75 --skip-match	Folddisco_prefilter	0.035	10	result/M0408_e_coli_filtered_folddisco_Folddisco_prefilter.tsv
query/M-CSA/single/M0409.txt	index/e_coli_filtered_folddisco	12	--covered-node-ratio 0.75 --rmsd 2.0	Folddisco	0.022	0	result/M0409_e_coli_filtered_folddisco_Folddisco.tsv
query/M-CSA/single/M0409.txt	index/e_coli_filtered_folddisco	12	--covered-node-ratio 0.75 --skip-match	Folddisco_prefilter	0.02	0	result/M0409_e_coli_filtered_folddisco_Folddisco_prefilter.tsv
query/M-CSA/single/M0410.txt	index/e_coli_filtered_folddisco	12	--covered-node-ratio 0.75 --rmsd 2.0	Folddisco	0.066	7	result/M0410_e_coli_filtered_folddisco_Folddisco.tsv
query/M-CSA/single/M0410.txt	index/e_coli_filtered_folddisco	12	--covered-node-ratio 0.75 --skip-match	Folddisco_prefilter	0.039	3	result/M0410_e_coli_filtered_folddisco_Folddisco_prefilter.tsv
query/M-CSA/single/M0411.txt	index/e_coli_filtered_folddisco	12	--covered-node-ratio 0.75 --rmsd 2.0	Folddisco	0.104	111	result/M0411_e_coli_filtered_folddisco_Folddisco.tsv
query/M-CSA/single/M0411.txt	index/e_coli_filtered_folddisco	12	--covered-node-ratio 0.75 --skip-match	Folddisco_prefilter	0.028	49	result/M0411_e_coli_filtered_folddisco_Folddisco_prefilter.tsv
query/M-CSA/single/M0412.txt	index/e_coli_filtered_folddisco	12	--covered-node-ratio 0.75 --rmsd 2.0	Folddisco	0.065	9	result/M0412_e_coli_filtered_folddisco_Folddisco.tsv
query/M-CSA/single/M0412.txt	index/e_coli_filtered_folddisco	12	--covered-node-ratio 0.75 --skip-match	Folddisco_prefilter	0.024	5	result/M0412_e_coli_filtered_folddisco_Folddisco_prefilter.tsv
query/M-CSA/single/M0413.txt	index/e_coli_filtered_folddisco	12	--covered-node-ratio 0.75 --rmsd 2.0	Folddisco	0.382	14	result/M0413_e_coli_filtered_folddisco_Folddisco.tsv
query/M-CSA/single/M0413.txt	index/e_coli_filtered_folddisco	12	--covered-node-ratio 0.75 --skip-match	Folddisco_prefilter	0.033	21	result/M0413_e_coli_filtered_folddisco_Folddisco_prefilter.tsv
query/M-CSA/single/M0414.txt	index/e_coli_filtered_folddisco	12	--covered-node-ratio 0.75 --rmsd 2.0	Folddisco	0.022	0	result/M0414_e_coli_filtered_folddisco_Folddisco.tsv
query/M-CSA/single/M0414.txt	index/e_coli_filtered_folddisco	12	--covered-node-ratio 0.75 --skip-match	Folddisco_prefilter	0.019	0	result/M0414_e_coli_filtered_folddisco_Folddisco_prefilter.tsv
query/M-CSA/single/M0415.txt	index/e_coli_filtered_folddisco	12	--covered-node-ratio 0.75 --rmsd 2.0	Folddisco	0.044	2	result/M0415_e_coli_filtered_folddisco_Folddisco.tsv
query/M-CSA/single/M0415.txt	index/e_coli_filtered_folddisco	12	--covered-node-ratio 0.75 --skip-match	Folddisco_prefilter	0.027	1	result/M0415_e_coli_filtered_folddisco_Folddisco_prefilter.tsv
query/M-CSA/single/M0416.txt	index/e_coli_filtered_folddisco	12	--covered-node-ratio 0.75 --rmsd 2.0	Folddisco	0.162	3	result/M0416_e_coli_filtered_folddisco_Folddisco.tsv
query/M-CSA/single/M0416.txt	index/e_coli_filtered_folddisco	12	--covered-node-ratio 0.75 --skip-match	Folddisco_prefilter	0.031	2	result/M0416_e_coli_filtered_folddisco_Folddisco_prefilter.tsv
query/M-CSA/single/M0417.txt	index/e_coli_filtered_folddisco	12	--covered-node-ratio 0.75 --rmsd 2.0	Folddisco	0.029	0	result/M0417_e_coli_filtered_folddisco_Folddisco.tsv
query/M-CSA/single/M0417.txt	index/e_coli_filtered_folddisco	12	--covered-node-ratio 0.75 --skip-match	Folddisco_prefilter	0.026	0	result/M0417_e_coli_filtered_folddisco_Folddisco_prefilter.tsv
query/M-CSA/single/M0418.txt	index/e_coli_filtered_folddisco	12	--covered-node-ratio 0.75 --rmsd 2.0	Folddisco	0.083	17	result/M0418_e_coli_filtered_folddisco_Folddisco.tsv
query/M-CSA/single/M0418.txt	index/e_coli_filtered_folddisco	12	--covered-node-ratio 0.75 --skip-match	Folddisco_prefilter	0.028	10	result/M0418_e_coli_filtered_folddisco_Folddisco_prefilter.tsv
query/M-CSA/single/M0419.txt	index/e_coli_filtered_folddisco	12	--covered-node-ratio 0.75 --rmsd 2.0	Folddisco	0.028	0	result/M0419_e_coli_filtered_folddisco_Folddisco.tsv
query/M-CSA/single/M0419.txt	index/e_coli_filtered_folddisco	12	--covered-node-ratio 0.75 --skip-match	Folddisco_prefilter	0.023	0	result/M0419_e_coli_filtered_folddisco_Folddisco_prefilter.tsv
query/M-CSA/single/M0420.txt	index/e_coli_filtered_folddisco	12	--covered-node-ratio 0.75 --rmsd 2.0	Folddisco	0.054	6	result/M0420_e_coli_filtered_folddisco_Folddisco.tsv
query/M-CSA/single/M0420.txt	index/e_coli_filtered_folddisco	12	--covered-node-ratio 0.75 --skip-match	Folddisco_prefilter	0.027	5	result/M0420_e_coli_filtered_folddisco_Folddisco_prefilter.tsv
query/M-CSA/single/M0421.txt	index/e_coli_filtered_folddisco	12	--covered-node-ratio 0.75 --rmsd 2.0	Folddisco	0.05	3	result/M0421_e_coli_filtered_folddisco_Folddisco.tsv
query/M-CSA/single/M0421.txt	index/e_coli_filtered_folddisco	12	--covered-node-ratio 0.75 --skip-match	Folddisco_prefilter	0.028	1	result/M0421_e_coli_filtered_folddisco_Folddisco_prefilter.tsv
query/M-CSA/single/M0422.txt	index/e_coli_filtered_folddisco	12	--covered-node-ratio 0.75 --rmsd 2.0	Folddisco	0.966	2	result/M0422_e_coli_filtered_folddisco_Folddisco.tsv
query/M-CSA/single/M0422.txt	index/e_coli_filtered_folddisco	12	--covered-node-ratio 0.75 --skip-match	Folddisco_prefilter	0.839	2	result/M0422_e_coli_filtered_folddisco_Folddisco_prefilter.tsv
query/M-CSA/single/M0423.txt	index/e_coli_filtered_folddisco	12	--covered-node-ratio 0.75 --rmsd 2.0	Folddisco	0.051	4	result/M0423_e_coli_filtered_folddisco_Folddisco.tsv
query/M-CSA/single/M0423.txt	index/e_coli_filtered_folddisco	12	--covered-node-ratio 0.75 --skip-match	Folddisco_prefilter	0.031	3	result/M0423_e_coli_filtered_folddisco_Folddisco_prefilter.tsv
query/M-CSA/single/M0424.txt	index/e_coli_filtered_folddisco	12	--covered-node-ratio 0.75 --rmsd 2.0	Folddisco	0.035	1	result/M0424_e_coli_filtered_folddisco_Folddisco.tsv
query/M-CSA/single/M0424.txt	index/e_coli_filtered_folddisco	12	--covered-node-ratio 0.75 --skip-match	Folddisco_prefilter	0.023	1	result/M0424_e_coli_filtered_folddisco_Folddisco_prefilter.tsv
query/M-CSA/single/M0425.txt	index/e_coli_filtered_folddisco	12	--covered-node-ratio 0.75 --rmsd 2.0	Folddisco	0.139	135	result/M0425_e_coli_filtered_folddisco_Folddisco.tsv
query/M-CSA/single/M0425.txt	index/e_coli_filtered_folddisco	12	--covered-node-ratio 0.75 --skip-match	Folddisco_prefilter	0.028	52	result/M0425_e_coli_filtered_folddisco_Folddisco_prefilter.tsv
query/M-CSA/single/M0426.txt	index/e_coli_filtered_folddisco	12	--covered-node-ratio 0.75 --rmsd 2.0	Folddisco	0.027	0	result/M0426_e_coli_filtered_folddisco_Folddisco.tsv
query/M-CSA/single/M0426.txt	index/e_coli_filtered_folddisco	12	--covered-node-ratio 0.75 --skip-match	Folddisco_prefilter	0.022	1	result/M0426_e_coli_filtered_folddisco_Folddisco_prefilter.tsv
query/M-CSA/single/M0427.txt	index/e_coli_filtered_folddisco	12	--covered-node-ratio 0.75 --rmsd 2.0	Folddisco	0.079	30	result/M0427_e_coli_filtered_folddisco_Folddisco.tsv
query/M-CSA/single/M0427.txt	index/e_coli_filtered_folddisco	12	--covered-node-ratio 0.75 --skip-match	Folddisco_prefilter	0.023	12	result/M0427_e_coli_filtered_folddisco_Folddisco_prefilter.tsv
query/M-CSA/single/M0428.txt	index/e_coli_filtered_folddisco	12	--covered-node-ratio 0.75 --rmsd 2.0	Folddisco	0.081	15	result/M0428_e_coli_filtered_folddisco_Folddisco.tsv
query/M-CSA/single/M0428.txt	index/e_coli_filtered_folddisco	12	--covered-node-ratio 0.75 --skip-match	Folddisco_prefilter	0.025	8	result/M0428_e_coli_filtered_folddisco_Folddisco_prefilter.tsv
query/M-CSA/single/M0429.txt	index/e_coli_filtered_folddisco	12	--covered-node-ratio 0.75 --rmsd 2.0	Folddisco	0.039	3	result/M0429_e_coli_filtered_folddisco_Folddisco.tsv
query/M-CSA/single/M0429.txt	index/e_coli_filtered_folddisco	12	--covered-node-ratio 0.75 --skip-match	Folddisco_prefilter	0.028	2	result/M0429_e_coli_filtered_folddisco_Folddisco_prefilter.tsv
query/M-CSA/single/M0430.txt	index/e_coli_filtered_folddisco	12	--covered-node-ratio 0.75 --rmsd 2.0	Folddisco	0.037	1	result/M0430_e_coli_filtered_folddisco_Folddisco.tsv
query/M-CSA/single/M0430.txt	index/e_coli_filtered_folddisco	12	--covered-node-ratio 0.75 --skip-match	Folddisco_prefilter	0.026	1	result/M0430_e_coli_filtered_folddisco_Folddisco_prefilter.tsv
query/M-CSA/single/M0431.txt	index/e_coli_filtered_folddisco	12	--covered-node-ratio 0.75 --rmsd 2.0	Folddisco	0.05	7	result/M0431_e_coli_filtered_folddisco_Folddisco.tsv
query/M-CSA/single/M0431.txt	index/e_coli_filtered_folddisco	12	--covered-node-ratio 0.75 --skip-match	Folddisco_prefilter	0.022	5	result/M0431_e_coli_filtered_folddisco_Folddisco_prefilter.tsv
query/M-CSA/single/M0432.txt	index/e_coli_filtered_folddisco	12	--covered-node-ratio 0.75 --rmsd 2.0	Folddisco	0.1	12	result/M0432_e_coli_filtered_folddisco_Folddisco.tsv
query/M-CSA/single/M0432.txt	index/e_coli_filtered_folddisco	12	--covered-node-ratio 0.75 --skip-match	Folddisco_prefilter	0.021	11	result/M0432_e_coli_filtered_folddisco_Folddisco_prefilter.tsv
query/M-CSA/single/M0433.txt	index/e_coli_filtered_folddisco	12	--covered-node-ratio 0.75 --rmsd 2.0	Folddisco	0.043	1	result/M0433_e_coli_filtered_folddisco_Folddisco.tsv
query/M-CSA/single/M0433.txt	index/e_coli_filtered_folddisco	12	--covered-node-ratio 0.75 --skip-match	Folddisco_prefilter	0.03	1	result/M0433_e_coli_filtered_folddisco_Folddisco_prefilter.tsv
query/M-CSA/single/M0434.txt	index/e_coli_filtered_folddisco	12	--covered-node-ratio 0.75 --rmsd 2.0	Folddisco	0.028	0	result/M0434_e_coli_filtered_folddisco_Folddisco.tsv
query/M-CSA/single/M0434.txt	index/e_coli_filtered_folddisco	12	--covered-node-ratio 0.75 --skip-match	Folddisco_prefilter	0.028	0	result/M0434_e_coli_filtered_folddisco_Folddisco_prefilter.tsv
query/M-CSA/single/M0435.txt	index/e_coli_filtered_folddisco	12	--covered-node-ratio 0.75 --rmsd 2.0	Folddisco	0.16	0	result/M0435_e_coli_filtered_folddisco_Folddisco.tsv
query/M-CSA/single/M0435.txt	index/e_coli_filtered_folddisco	12	--covered-node-ratio 0.75 --skip-match	Folddisco_prefilter	0.064	1	result/M0435_e_coli_filtered_folddisco_Folddisco_prefilter.tsv
query/M-CSA/single/M0436.txt	index/e_coli_filtered_folddisco	12	--covered-node-ratio 0.75 --rmsd 2.0	Folddisco	0.133	85	result/M0436_e_coli_filtered_folddisco_Folddisco.tsv
query/M-CSA/single/M0436.txt	index/e_coli_filtered_folddisco	12	--covered-node-ratio 0.75 --skip-match	Folddisco_prefilter	0.025	36	result/M0436_e_coli_filtered_folddisco_Folddisco_prefilter.tsv
query/M-CSA/single/M0437.txt	index/e_coli_filtered_folddisco	12	--covered-node-ratio 0.75 --rmsd 2.0	Folddisco	0.055	1	result/M0437_e_coli_filtered_folddisco_Folddisco.tsv
query/M-CSA/single/M0437.txt	index/e_coli_filtered_folddisco	12	--covered-node-ratio 0.75 --skip-match	Folddisco_prefilter	0.027	1	result/M0437_e_coli_filtered_folddisco_Folddisco_prefilter.tsv
query/M-CSA/single/M0438.txt	index/e_coli_filtered_folddisco	12	--covered-node-ratio 0.75 --rmsd 2.0	Folddisco	0.033	0	result/M0438_e_coli_filtered_folddisco_Folddisco.tsv
query/M-CSA/single/M0438.txt	index/e_coli_filtered_folddisco	12	--covered-node-ratio 0.75 --skip-match	Folddisco_prefilter	0.032	0	result/M0438_e_coli_filtered_folddisco_Folddisco_prefilter.tsv
query/M-CSA/single/M0439.txt	index/e_coli_filtered_folddisco	12	--covered-node-ratio 0.75 --rmsd 2.0	Folddisco	0.052	6	result/M0439_e_coli_filtered_folddisco_Folddisco.tsv
query/M-CSA/single/M0439.txt	index/e_coli_filtered_folddisco	12	--covered-node-ratio 0.75 --skip-match	Folddisco_prefilter	0.026	3	result/M0439_e_coli_filtered_folddisco_Folddisco_prefilter.tsv
query/M-CSA/single/M0440.txt	index/e_coli_filtered_folddisco	12	--covered-node-ratio 0.75 --rmsd 2.0	Folddisco	0.045	2	result/M0440_e_coli_filtered_folddisco_Folddisco.tsv
query/M-CSA/single/M0440.txt	index/e_coli_filtered_folddisco	12	--covered-node-ratio 0.75 --skip-match	Folddisco_prefilter	0.028	1	result/M0440_e_coli_filtered_folddisco_Folddisco_prefilter.tsv
query/M-CSA/single/M0441.txt	index/e_coli_filtered_folddisco	12	--covered-node-ratio 0.75 --rmsd 2.0	Folddisco	0.048	4	result/M0441_e_coli_filtered_folddisco_Folddisco.tsv
query/M-CSA/single/M0441.txt	index/e_coli_filtered_folddisco	12	--covered-node-ratio 0.75 --skip-match	Folddisco_prefilter	0.028	2	result/M0441_e_coli_filtered_folddisco_Folddisco_prefilter.tsv
query/M-CSA/single/M0442.txt	index/e_coli_filtered_folddisco	12	--covered-node-ratio 0.75 --rmsd 2.0	Folddisco	0.065	13	result/M0442_e_coli_filtered_folddisco_Folddisco.tsv
query/M-CSA/single/M0442.txt	index/e_coli_filtered_folddisco	12	--covered-node-ratio 0.75 --skip-match	Folddisco_prefilter	0.025	6	result/M0442_e_coli_filtered_folddisco_Folddisco_prefilter.tsv
query/M-CSA/single/M0443.txt	index/e_coli_filtered_folddisco	12	--covered-node-ratio 0.75 --rmsd 2.0	Folddisco	0.026	0	result/M0443_e_coli_filtered_folddisco_Folddisco.tsv
query/M-CSA/single/M0443.txt	index/e_coli_filtered_folddisco	12	--covered-node-ratio 0.75 --skip-match	Folddisco_prefilter	0.024	0	result/M0443_e_coli_filtered_folddisco_Folddisco_prefilter.tsv
query/M-CSA/single/M0444.txt	index/e_coli_filtered_folddisco	12	--covered-node-ratio 0.75 --rmsd 2.0	Folddisco	0.112	119	result/M0444_e_coli_filtered_folddisco_Folddisco.tsv
query/M-CSA/single/M0444.txt	index/e_coli_filtered_folddisco	12	--covered-node-ratio 0.75 --skip-match	Folddisco_prefilter	0.026	54	result/M0444_e_coli_filtered_folddisco_Folddisco_prefilter.tsv
query/M-CSA/single/M0445.txt	index/e_coli_filtered_folddisco	12	--covered-node-ratio 0.75 --rmsd 2.0	Folddisco	0.092	1	result/M0445_e_coli_filtered_folddisco_Folddisco.tsv
query/M-CSA/single/M0445.txt	index/e_coli_filtered_folddisco	12	--covered-node-ratio 0.75 --skip-match	Folddisco_prefilter	0.036	2	result/M0445_e_coli_filtered_folddisco_Folddisco_prefilter.tsv
query/M-CSA/single/M0446.txt	index/e_coli_filtered_folddisco	12	--covered-node-ratio 0.75 --rmsd 2.0	Folddisco	0.086	19	result/M0446_e_coli_filtered_folddisco_Folddisco.tsv
query/M-CSA/single/M0446.txt	index/e_coli_filtered_folddisco	12	--covered-node-ratio 0.75 --skip-match	Folddisco_prefilter	0.022	9	result/M0446_e_coli_filtered_folddisco_Folddisco_prefilter.tsv
query/M-CSA/single/M0447.txt	index/e_coli_filtered_folddisco	12	--covered-node-ratio 0.75 --rmsd 2.0	Folddisco	0.077	9	result/M0447_e_coli_filtered_folddisco_Folddisco.tsv
query/M-CSA/single/M0447.txt	index/e_coli_filtered_folddisco	12	--covered-node-ratio 0.75 --skip-match	Folddisco_prefilter	0.032	11	result/M0447_e_coli_filtered_folddisco_Folddisco_prefilter.tsv
query/M-CSA/single/M0448.txt	index/e_coli_filtered_folddisco	12	--covered-node-ratio 0.75 --rmsd 2.0	Folddisco	0.049	6	result/M0448_e_coli_filtered_folddisco_Folddisco.tsv
query/M-CSA/single/M0448.txt	index/e_coli_filtered_folddisco	12	--covered-node-ratio 0.75 --skip-match	Folddisco_prefilter	0.022	3	result/M0448_e_coli_filtered_folddisco_Folddisco_prefilter.tsv
query/M-CSA/single/M0449.txt	index/e_coli_filtered_folddisco	12	--covered-node-ratio 0.75 --rmsd 2.0	Folddisco	0.026	0	result/M0449_e_coli_filtered_folddisco_Folddisco.tsv
query/M-CSA/single/M0449.txt	index/e_coli_filtered_folddisco	12	--covered-node-ratio 0.75 --skip-match	Folddisco_prefilter	0.026	0	result/M0449_e_coli_filtered_folddisco_Folddisco_prefilter.tsv
query/M-CSA/single/M0450.txt	index/e_coli_filtered_folddisco	12	--covered-node-ratio 0.75 --rmsd 2.0	Folddisco	0.035	0	result/M0450_e_coli_filtered_folddisco_Folddisco.tsv
query/M-CSA/single/M0450.txt	index/e_coli_filtered_folddisco	12	--covered-node-ratio 0.75 --skip-match	Folddisco_prefilter	0.031	0	result/M0450_e_coli_filtered_folddisco_Folddisco_prefilter.tsv
query/M-CSA/single/M0451.txt	index/e_coli_filtered_folddisco	12	--covered-node-ratio 0.75 --rmsd 2.0	Folddisco	0.216	2	result/M0451_e_coli_filtered_folddisco_Folddisco.tsv
query/M-CSA/single/M0451.txt	index/e_coli_filtered_folddisco	12	--covered-node-ratio 0.75 --skip-match	Folddisco_prefilter	0.038	5	result/M0451_e_coli_filtered_folddisco_Folddisco_prefilter.tsv
query/M-CSA/single/M0453.txt	index/e_coli_filtered_folddisco	12	--covered-node-ratio 0.75 --rmsd 2.0	Folddisco	0.039	0	result/M0453_e_coli_filtered_folddisco_Folddisco.tsv
query/M-CSA/single/M0453.txt	index/e_coli_filtered_folddisco	12	--covered-node-ratio 0.75 --skip-match	Folddisco_prefilter	0.03	1	result/M0453_e_coli_filtered_folddisco_Folddisco_prefilter.tsv
query/M-CSA/single/M0454.txt	index/e_coli_filtered_folddisco	12	--covered-node-ratio 0.75 --rmsd 2.0	Folddisco	0.084	18	result/M0454_e_coli_filtered_folddisco_Folddisco.tsv
query/M-CSA/single/M0454.txt	index/e_coli_filtered_folddisco	12	--covered-node-ratio 0.75 --skip-match	Folddisco_prefilter	0.021	9	result/M0454_e_coli_filtered_folddisco_Folddisco_prefilter.tsv
query/M-CSA/single/M0455.txt	index/e_coli_filtered_folddisco	12	--covered-node-ratio 0.75 --rmsd 2.0	Folddisco	0.038	2	result/M0455_e_coli_filtered_folddisco_Folddisco.tsv
query/M-CSA/single/M0455.txt	index/e_coli_filtered_folddisco	12	--covered-node-ratio 0.75 --skip-match	Folddisco_prefilter	0.029	1	result/M0455_e_coli_filtered_folddisco_Folddisco_prefilter.tsv
query/M-CSA/single/M0456.txt	index/e_coli_filtered_folddisco	12	--covered-node-ratio 0.75 --rmsd 2.0	Folddisco	0.024	0	result/M0456_e_coli_filtered_folddisco_Folddisco.tsv
query/M-CSA/single/M0456.txt	index/e_coli_filtered_folddisco	12	--covered-node-ratio 0.75 --skip-match	Folddisco_prefilter	0.02	0	result/M0456_e_coli_filtered_folddisco_Folddisco_prefilter.tsv
query/M-CSA/single/M0457.txt	index/e_coli_filtered_folddisco	12	--covered-node-ratio 0.75 --rmsd 2.0	Folddisco	0.042	1	result/M0457_e_coli_filtered_folddisco_Folddisco.tsv
query/M-CSA/single/M0457.txt	index/e_coli_filtered_folddisco	12	--covered-node-ratio 0.75 --skip-match	Folddisco_prefilter	0.024	2	result/M0457_e_coli_filtered_folddisco_Folddisco_prefilter.tsv
query/M-CSA/single/M0458.txt	index/e_coli_filtered_folddisco	12	--covered-node-ratio 0.75 --rmsd 2.0	Folddisco	0.033	3	result/M0458_e_coli_filtered_folddisco_Folddisco.tsv
query/M-CSA/single/M0458.txt	index/e_coli_filtered_folddisco	12	--covered-node-ratio 0.75 --skip-match	Folddisco_prefilter	0.024	2	result/M0458_e_coli_filtered_folddisco_Folddisco_prefilter.tsv
query/M-CSA/single/M0459.txt	index/e_coli_filtered_folddisco	12	--covered-node-ratio 0.75 --rmsd 2.0	Folddisco	0.071	14	result/M0459_e_coli_filtered_folddisco_Folddisco.tsv
query/M-CSA/single/M0459.txt	index/e_coli_filtered_folddisco	12	--covered-node-ratio 0.75 --skip-match	Folddisco_prefilter	0.021	7	result/M0459_e_coli_filtered_folddisco_Folddisco_prefilter.tsv
query/M-CSA/single/M0460.txt	index/e_coli_filtered_folddisco	12	--covered-node-ratio 0.75 --rmsd 2.0	Folddisco	0.102	34	result/M0460_e_coli_filtered_folddisco_Folddisco.tsv
query/M-CSA/single/M0460.txt	index/e_coli_filtered_folddisco	12	--covered-node-ratio 0.75 --skip-match	Folddisco_prefilter	0.025	9	result/M0460_e_coli_filtered_folddisco_Folddisco_prefilter.tsv
query/M-CSA/single/M0461.txt	index/e_coli_filtered_folddisco	12	--covered-node-ratio 0.75 --rmsd 2.0	Folddisco	0.134	48	result/M0461_e_coli_filtered_folddisco_Folddisco.tsv
query/M-CSA/single/M0461.txt	index/e_coli_filtered_folddisco	12	--covered-node-ratio 0.75 --skip-match	Folddisco_prefilter	0.041	24	result/M0461_e_coli_filtered_folddisco_Folddisco_prefilter.tsv
query/M-CSA/single/M0462.txt	index/e_coli_filtered_folddisco	12	--covered-node-ratio 0.75 --rmsd 2.0	Folddisco	0.035	13	result/M0462_e_coli_filtered_folddisco_Folddisco.tsv
query/M-CSA/single/M0462.txt	index/e_coli_filtered_folddisco	12	--covered-node-ratio 0.75 --skip-match	Folddisco_prefilter	0.016	5	result/M0462_e_coli_filtered_folddisco_Folddisco_prefilter.tsv
query/M-CSA/single/M0463.txt	index/e_coli_filtered_folddisco	12	--covered-node-ratio 0.75 --rmsd 2.0	Folddisco	0.144	0	result/M0463_e_coli_filtered_folddisco_Folddisco.tsv
query/M-CSA/single/M0463.txt	index/e_coli_filtered_folddisco	12	--covered-node-ratio 0.75 --skip-match	Folddisco_prefilter	0.061	4	result/M0463_e_coli_filtered_folddisco_Folddisco_prefilter.tsv
query/M-CSA/single/M0464.txt	index/e_coli_filtered_folddisco	12	--covered-node-ratio 0.75 --rmsd 2.0	Folddisco	0.078	2	result/M0464_e_coli_filtered_folddisco_Folddisco.tsv
query/M-CSA/single/M0464.txt	index/e_coli_filtered_folddisco	12	--covered-node-ratio 0.75 --skip-match	Folddisco_prefilter	0.03	4	result/M0464_e_coli_filtered_folddisco_Folddisco_prefilter.tsv
query/M-CSA/single/M0465.txt	index/e_coli_filtered_folddisco	12	--covered-node-ratio 0.75 --rmsd 2.0	Folddisco	0.055	3	result/M0465_e_coli_filtered_folddisco_Folddisco.tsv
query/M-CSA/single/M0465.txt	index/e_coli_filtered_folddisco	12	--covered-node-ratio 0.75 --skip-match	Folddisco_prefilter	0.018	1	result/M0465_e_coli_filtered_folddisco_Folddisco_prefilter.tsv
query/M-CSA/single/M0466.txt	index/e_coli_filtered_folddisco	12	--covered-node-ratio 0.75 --rmsd 2.0	Folddisco	0.036	0	result/M0466_e_coli_filtered_folddisco_Folddisco.tsv
query/M-CSA/single/M0466.txt	index/e_coli_filtered_folddisco	12	--covered-node-ratio 0.75 --skip-match	Folddisco_prefilter	0.032	0	result/M0466_e_coli_filtered_folddisco_Folddisco_prefilter.tsv
query/M-CSA/single/M0467.txt	index/e_coli_filtered_folddisco	12	--covered-node-ratio 0.75 --rmsd 2.0	Folddisco	0.037	6	result/M0467_e_coli_filtered_folddisco_Folddisco.tsv
query/M-CSA/single/M0467.txt	index/e_coli_filtered_folddisco	12	--covered-node-ratio 0.75 --skip-match	Folddisco_prefilter	0.017	3	result/M0467_e_coli_filtered_folddisco_Folddisco_prefilter.tsv
query/M-CSA/single/M0468.txt	index/e_coli_filtered_folddisco	12	--covered-node-ratio 0.75 --rmsd 2.0	Folddisco	0.046	2	result/M0468_e_coli_filtered_folddisco_Folddisco.tsv
query/M-CSA/single/M0468.txt	index/e_coli_filtered_folddisco	12	--covered-node-ratio 0.75 --skip-match	Folddisco_prefilter	0.021	1	result/M0468_e_coli_filtered_folddisco_Folddisco_prefilter.tsv
query/M-CSA/single/M0469.txt	index/e_coli_filtered_folddisco	12	--covered-node-ratio 0.75 --rmsd 2.0	Folddisco	0.052	16	result/M0469_e_coli_filtered_folddisco_Folddisco.tsv
query/M-CSA/single/M0469.txt	index/e_coli_filtered_folddisco	12	--covered-node-ratio 0.75 --skip-match	Folddisco_prefilter	0.023	10	result/M0469_e_coli_filtered_folddisco_Folddisco_prefilter.tsv
query/M-CSA/single/M0470.txt	index/e_coli_filtered_folddisco	12	--covered-node-ratio 0.75 --rmsd 2.0	Folddisco	0.21	594	result/M0470_e_coli_filtered_folddisco_Folddisco.tsv
query/M-CSA/single/M0470.txt	index/e_coli_filtered_folddisco	12	--covered-node-ratio 0.75 --skip-match	Folddisco_prefilter	0.02	525	result/M0470_e_coli_filtered_folddisco_Folddisco_prefilter.tsv
query/M-CSA/single/M0471.txt	index/e_coli_filtered_folddisco	12	--covered-node-ratio 0.75 --rmsd 2.0	Folddisco	0.021	0	result/M0471_e_coli_filtered_folddisco_Folddisco.tsv
query/M-CSA/single/M0471.txt	index/e_coli_filtered_folddisco	12	--covered-node-ratio 0.75 --skip-match	Folddisco_prefilter	0.026	0	result/M0471_e_coli_filtered_folddisco_Folddisco_prefilter.tsv
query/M-CSA/single/M0472.txt	index/e_coli_filtered_folddisco	12	--covered-node-ratio 0.75 --rmsd 2.0	Folddisco	0.136	1	result/M0472_e_coli_filtered_folddisco_Folddisco.tsv
query/M-CSA/single/M0472.txt	index/e_coli_filtered_folddisco	12	--covered-node-ratio 0.75 --skip-match	Folddisco_prefilter	0.027	5	result/M0472_e_coli_filtered_folddisco_Folddisco_prefilter.tsv
query/M-CSA/single/M0473.txt	index/e_coli_filtered_folddisco	12	--covered-node-ratio 0.75 --rmsd 2.0	Folddisco	0.026	0	result/M0473_e_coli_filtered_folddisco_Folddisco.tsv
query/M-CSA/single/M0473.txt	index/e_coli_filtered_folddisco	12	--covered-node-ratio 0.75 --skip-match	Folddisco_prefilter	0.024	0	result/M0473_e_coli_filtered_folddisco_Folddisco_prefilter.tsv
query/M-CSA/single/M0474.txt	index/e_coli_filtered_folddisco	12	--covered-node-ratio 0.75 --rmsd 2.0	Folddisco	0.034	0	result/M0474_e_coli_filtered_folddisco_Folddisco.tsv
query/M-CSA/single/M0474.txt	index/e_coli_filtered_folddisco	12	--covered-node-ratio 0.75 --skip-match	Folddisco_prefilter	0.03	0	result/M0474_e_coli_filtered_folddisco_Folddisco_prefilter.tsv
query/M-CSA/single/M0475.txt	index/e_coli_filtered_folddisco	12	--covered-node-ratio 0.75 --rmsd 2.0	Folddisco	0.107	50	result/M0475_e_coli_filtered_folddisco_Folddisco.tsv
query/M-CSA/single/M0475.txt	index/e_coli_filtered_folddisco	12	--covered-node-ratio 0.75 --skip-match	Folddisco_prefilter	0.023	50	result/M0475_e_coli_filtered_folddisco_Folddisco_prefilter.tsv
query/M-CSA/single/M0476.txt	index/e_coli_filtered_folddisco	12	--covered-node-ratio 0.75 --rmsd 2.0	Folddisco	0.033	0	result/M0476_e_coli_filtered_folddisco_Folddisco.tsv
query/M-CSA/single/M0476.txt	index/e_coli_filtered_folddisco	12	--covered-node-ratio 0.75 --skip-match	Folddisco_prefilter	0.031	0	result/M0476_e_coli_filtered_folddisco_Folddisco_prefilter.tsv
query/M-CSA/single/M0477.txt	index/e_coli_filtered_folddisco	12	--covered-node-ratio 0.75 --rmsd 2.0	Folddisco	0.075	38	result/M0477_e_coli_filtered_folddisco_Folddisco.tsv
query/M-CSA/single/M0477.txt	index/e_coli_filtered_folddisco	12	--covered-node-ratio 0.75 --skip-match	Folddisco_prefilter	0.021	19	result/M0477_e_coli_filtered_folddisco_Folddisco_prefilter.tsv
query/M-CSA/single/M0478.txt	index/e_coli_filtered_folddisco	12	--covered-node-ratio 0.75 --rmsd 2.0	Folddisco	0.13	246	result/M0478_e_coli_filtered_folddisco_Folddisco.tsv
query/M-CSA/single/M0478.txt	index/e_coli_filtered_folddisco	12	--covered-node-ratio 0.75 --skip-match	Folddisco_prefilter	0.025	140	result/M0478_e_coli_filtered_folddisco_Folddisco_prefilter.tsv
query/M-CSA/single/M0479.txt	index/e_coli_filtered_folddisco	12	--covered-node-ratio 0.75 --rmsd 2.0	Folddisco	0.036	1	result/M0479_e_coli_filtered_folddisco_Folddisco.tsv
query/M-CSA/single/M0479.txt	index/e_coli_filtered_folddisco	12	--covered-node-ratio 0.75 --skip-match	Folddisco_prefilter	0.022	1	result/M0479_e_coli_filtered_folddisco_Folddisco_prefilter.tsv
query/M-CSA/single/M0480.txt	index/e_coli_filtered_folddisco	12	--covered-node-ratio 0.75 --rmsd 2.0	Folddisco	0.041	4	result/M0480_e_coli_filtered_folddisco_Folddisco.tsv
query/M-CSA/single/M0480.txt	index/e_coli_filtered_folddisco	12	--covered-node-ratio 0.75 --skip-match	Folddisco_prefilter	0.027	3	result/M0480_e_coli_filtered_folddisco_Folddisco_prefilter.tsv
query/M-CSA/single/M0481.txt	index/e_coli_filtered_folddisco	12	--covered-node-ratio 0.75 --rmsd 2.0	Folddisco	0.046	2	result/M0481_e_coli_filtered_folddisco_Folddisco.tsv
query/M-CSA/single/M0481.txt	index/e_coli_filtered_folddisco	12	--covered-node-ratio 0.75 --skip-match	Folddisco_prefilter	0.035	1	result/M0481_e_coli_filtered_folddisco_Folddisco_prefilter.tsv
query/M-CSA/single/M0482.txt	index/e_coli_filtered_folddisco	12	--covered-node-ratio 0.75 --rmsd 2.0	Folddisco	0.028	0	result/M0482_e_coli_filtered_folddisco_Folddisco.tsv
query/M-CSA/single/M0482.txt	index/e_coli_filtered_folddisco	12	--covered-node-ratio 0.75 --skip-match	Folddisco_prefilter	0.025	0	result/M0482_e_coli_filtered_folddisco_Folddisco_prefilter.tsv
query/M-CSA/single/M0483.txt	index/e_coli_filtered_folddisco	12	--covered-node-ratio 0.75 --rmsd 2.0	Folddisco	0.04	1	result/M0483_e_coli_filtered_folddisco_Folddisco.tsv
query/M-CSA/single/M0483.txt	index/e_coli_filtered_folddisco	12	--covered-node-ratio 0.75 --skip-match	Folddisco_prefilter	0.018	2	result/M0483_e_coli_filtered_folddisco_Folddisco_prefilter.tsv
query/M-CSA/single/M0484.txt	index/e_coli_filtered_folddisco	12	--covered-node-ratio 0.75 --rmsd 2.0	Folddisco	0.033	0	result/M0484_e_coli_filtered_folddisco_Folddisco.tsv
query/M-CSA/single/M0484.txt	index/e_coli_filtered_folddisco	12	--covered-node-ratio 0.75 --skip-match	Folddisco_prefilter	0.031	0	result/M0484_e_coli_filtered_folddisco_Folddisco_prefilter.tsv
query/M-CSA/single/M0485.txt	index/e_coli_filtered_folddisco	12	--covered-node-ratio 0.75 --rmsd 2.0	Folddisco	0.23	815	result/M0485_e_coli_filtered_folddisco_Folddisco.tsv
query/M-CSA/single/M0485.txt	index/e_coli_filtered_folddisco	12	--covered-node-ratio 0.75 --skip-match	Folddisco_prefilter	0.027	699	result/M0485_e_coli_filtered_folddisco_Folddisco_prefilter.tsv
query/M-CSA/single/M0486.txt	index/e_coli_filtered_folddisco	12	--covered-node-ratio 0.75 --rmsd 2.0	Folddisco	0.055	0	result/M0486_e_coli_filtered_folddisco_Folddisco.tsv
query/M-CSA/single/M0486.txt	index/e_coli_filtered_folddisco	12	--covered-node-ratio 0.75 --skip-match	Folddisco_prefilter	0.029	3	result/M0486_e_coli_filtered_folddisco_Folddisco_prefilter.tsv
query/M-CSA/single/M0487.txt	index/e_coli_filtered_folddisco	12	--covered-node-ratio 0.75 --rmsd 2.0	Folddisco	0.137	333	result/M0487_e_coli_filtered_folddisco_Folddisco.tsv
query/M-CSA/single/M0487.txt	index/e_coli_filtered_folddisco	12	--covered-node-ratio 0.75 --skip-match	Folddisco_prefilter	0.022	140	result/M0487_e_coli_filtered_folddisco_Folddisco_prefilter.tsv
query/M-CSA/single/M0488.txt	index/e_coli_filtered_folddisco	12	--covered-node-ratio 0.75 --rmsd 2.0	Folddisco	0.063	1	result/M0488_e_coli_filtered_folddisco_Folddisco.tsv
query/M-CSA/single/M0488.txt	index/e_coli_filtered_folddisco	12	--covered-node-ratio 0.75 --skip-match	Folddisco_prefilter	0.038	1	result/M0488_e_coli_filtered_folddisco_Folddisco_prefilter.tsv
query/M-CSA/single/M0490.txt	index/e_coli_filtered_folddisco	12	--covered-node-ratio 0.75 --rmsd 2.0	Folddisco	0.12	80	result/M0490_e_coli_filtered_folddisco_Folddisco.tsv
query/M-CSA/single/M0490.txt	index/e_coli_filtered_folddisco	12	--covered-node-ratio 0.75 --skip-match	Folddisco_prefilter	0.02	78	result/M0490_e_coli_filtered_folddisco_Folddisco_prefilter.tsv
query/M-CSA/single/M0491.txt	index/e_coli_filtered_folddisco	12	--covered-node-ratio 0.75 --rmsd 2.0	Folddisco	0.185	598	result/M0491_e_coli_filtered_folddisco_Folddisco.tsv
query/M-CSA/single/M0491.txt	index/e_coli_filtered_folddisco	12	--covered-node-ratio 0.75 --skip-match	Folddisco_prefilter	0.024	529	result/M0491_e_coli_filtered_folddisco_Folddisco_prefilter.tsv
query/M-CSA/single/M0492.txt	index/e_coli_filtered_folddisco	12	--covered-node-ratio 0.75 --rmsd 2.0	Folddisco	0.056	3	result/M0492_e_coli_filtered_folddisco_Folddisco.tsv
query/M-CSA/single/M0492.txt	index/e_coli_filtered_folddisco	12	--covered-node-ratio 0.75 --skip-match	Folddisco_prefilter	0.025	1	result/M0492_e_coli_filtered_folddisco_Folddisco_prefilter.tsv
query/M-CSA/single/M0493.txt	index/e_coli_filtered_folddisco	12	--covered-node-ratio 0.75 --rmsd 2.0	Folddisco	0.066	26	result/M0493_e_coli_filtered_folddisco_Folddisco.tsv
query/M-CSA/single/M0493.txt	index/e_coli_filtered_folddisco	12	--covered-node-ratio 0.75 --skip-match	Folddisco_prefilter	0.017	14	result/M0493_e_coli_filtered_folddisco_Folddisco_prefilter.tsv
query/M-CSA/single/M0494.txt	index/e_coli_filtered_folddisco	12	--covered-node-ratio 0.75 --rmsd 2.0	Folddisco	0.038	0	result/M0494_e_coli_filtered_folddisco_Folddisco.tsv
query/M-CSA/single/M0494.txt	index/e_coli_filtered_folddisco	12	--covered-node-ratio 0.75 --skip-match	Folddisco_prefilter	0.036	0	result/M0494_e_coli_filtered_folddisco_Folddisco_prefilter.tsv
query/M-CSA/single/M0495.txt	index/e_coli_filtered_folddisco	12	--covered-node-ratio 0.75 --rmsd 2.0	Folddisco	0.024	0	result/M0495_e_coli_filtered_folddisco_Folddisco.tsv
query/M-CSA/single/M0495.txt	index/e_coli_filtered_folddisco	12	--covered-node-ratio 0.75 --skip-match	Folddisco_prefilter	0.02	0	result/M0495_e_coli_filtered_folddisco_Folddisco_prefilter.tsv
query/M-CSA/single/M0496.txt	index/e_coli_filtered_folddisco	12	--covered-node-ratio 0.75 --rmsd 2.0	Folddisco	0.024	0	result/M0496_e_coli_filtered_folddisco_Folddisco.tsv
query/M-CSA/single/M0496.txt	index/e_coli_filtered_folddisco	12	--covered-node-ratio 0.75 --skip-match	Folddisco_prefilter	0.019	0	result/M0496_e_coli_filtered_folddisco_Folddisco_prefilter.tsv
query/M-CSA/single/M0497.txt	index/e_coli_filtered_folddisco	12	--covered-node-ratio 0.75 --rmsd 2.0	Folddisco	0.17	4	result/M0497_e_coli_filtered_folddisco_Folddisco.tsv
query/M-CSA/single/M0497.txt	index/e_coli_filtered_folddisco	12	--covered-node-ratio 0.75 --skip-match	Folddisco_prefilter	0.035	4	result/M0497_e_coli_filtered_folddisco_Folddisco_prefilter.tsv
query/M-CSA/single/M0498.txt	index/e_coli_filtered_folddisco	12	--covered-node-ratio 0.75 --rmsd 2.0	Folddisco	0.375	7	result/M0498_e_coli_filtered_folddisco_Folddisco.tsv
query/M-CSA/single/M0498.txt	index/e_coli_filtered_folddisco	12	--covered-node-ratio 0.75 --skip-match	Folddisco_prefilter	0.028	20	result/M0498_e_coli_filtered_folddisco_Folddisco_prefilter.tsv
query/M-CSA/single/M0499.txt	index/e_coli_filtered_folddisco	12	--covered-node-ratio 0.75 --rmsd 2.0	Folddisco	0.095	41	result/M0499_e_coli_filtered_folddisco_Folddisco.tsv
query/M-CSA/single/M0499.txt	index/e_coli_filtered_folddisco	12	--covered-node-ratio 0.75 --skip-match	Folddisco_prefilter	0.024	20	result/M0499_e_coli_filtered_folddisco_Folddisco_prefilter.tsv
query/M-CSA/single/M0500.txt	index/e_coli_filtered_folddisco	12	--covered-node-ratio 0.75 --rmsd 2.0	Folddisco	0.062	19	result/M0500_e_coli_filtered_folddisco_Folddisco.tsv
query/M-CSA/single/M0500.txt	index/e_coli_filtered_folddisco	12	--covered-node-ratio 0.75 --skip-match	Folddisco_prefilter	0.028	7	result/M0500_e_coli_filtered_folddisco_Folddisco_prefilter.tsv
query/M-CSA/single/M0501.txt	index/e_coli_filtered_folddisco	12	--covered-node-ratio 0.75 --rmsd 2.0	Folddisco	0.019	0	result/M0501_e_coli_filtered_folddisco_Folddisco.tsv
query/M-CSA/single/M0501.txt	index/e_coli_filtered_folddisco	12	--covered-node-ratio 0.75 --skip-match	Folddisco_prefilter	0.045	0	result/M0501_e_coli_filtered_folddisco_Folddisco_prefilter.tsv
query/M-CSA/single/M0502.txt	index/e_coli_filtered_folddisco	12	--covered-node-ratio 0.75 --rmsd 2.0	Folddisco	0.183	0	result/M0502_e_coli_filtered_folddisco_Folddisco.tsv
query/M-CSA/single/M0502.txt	index/e_coli_filtered_folddisco	12	--covered-node-ratio 0.75 --skip-match	Folddisco_prefilter	0.085	0	result/M0502_e_coli_filtered_folddisco_Folddisco_prefilter.tsv
query/M-CSA/single/M0503.txt	index/e_coli_filtered_folddisco	12	--covered-node-ratio 0.75 --rmsd 2.0	Folddisco	0.151	2	result/M0503_e_coli_filtered_folddisco_Folddisco.tsv
query/M-CSA/single/M0503.txt	index/e_coli_filtered_folddisco	12	--covered-node-ratio 0.75 --skip-match	Folddisco_prefilter	0.136	4	result/M0503_e_coli_filtered_folddisco_Folddisco_prefilter.tsv
query/M-CSA/single/M0504.txt	index/e_coli_filtered_folddisco	12	--covered-node-ratio 0.75 --rmsd 2.0	Folddisco	0.138	3	result/M0504_e_coli_filtered_folddisco_Folddisco.tsv
query/M-CSA/single/M0504.txt	index/e_coli_filtered_folddisco	12	--covered-node-ratio 0.75 --skip-match	Folddisco_prefilter	0.07	3	result/M0504_e_coli_filtered_folddisco_Folddisco_prefilter.tsv
query/M-CSA/single/M0505.txt	index/e_coli_filtered_folddisco	12	--covered-node-ratio 0.75 --rmsd 2.0	Folddisco	0.14	9	result/M0505_e_coli_filtered_folddisco_Folddisco.tsv
query/M-CSA/single/M0505.txt	index/e_coli_filtered_folddisco	12	--covered-node-ratio 0.75 --skip-match	Folddisco_prefilter	0.099	2	result/M0505_e_coli_filtered_folddisco_Folddisco_prefilter.tsv
query/M-CSA/single/M0506.txt	index/e_coli_filtered_folddisco	12	--covered-node-ratio 0.75 --rmsd 2.0	Folddisco	0.152	77	result/M0506_e_coli_filtered_folddisco_Folddisco.tsv
query/M-CSA/single/M0506.txt	index/e_coli_filtered_folddisco	12	--covered-node-ratio 0.75 --skip-match	Folddisco_prefilter	0.129	43	result/M0506_e_coli_filtered_folddisco_Folddisco_prefilter.tsv
query/M-CSA/single/M0507.txt	index/e_coli_filtered_folddisco	12	--covered-node-ratio 0.75 --rmsd 2.0	Folddisco	0.329	763	result/M0507_e_coli_filtered_folddisco_Folddisco.tsv
query/M-CSA/single/M0507.txt	index/e_coli_filtered_folddisco	12	--covered-node-ratio 0.75 --skip-match	Folddisco_prefilter	0.024	312	result/M0507_e_coli_filtered_folddisco_Folddisco_prefilter.tsv
query/M-CSA/single/M0508.txt	index/e_coli_filtered_folddisco	12	--covered-node-ratio 0.75 --rmsd 2.0	Folddisco	0.024	0	result/M0508_e_coli_filtered_folddisco_Folddisco.tsv
query/M-CSA/single/M0508.txt	index/e_coli_filtered_folddisco	12	--covered-node-ratio 0.75 --skip-match	Folddisco_prefilter	0.021	0	result/M0508_e_coli_filtered_folddisco_Folddisco_prefilter.tsv
query/M-CSA/single/M0509.txt	index/e_coli_filtered_folddisco	12	--covered-node-ratio 0.75 --rmsd 2.0	Folddisco	0.071	41	result/M0509_e_coli_filtered_folddisco_Folddisco.tsv
query/M-CSA/single/M0509.txt	index/e_coli_filtered_folddisco	12	--covered-node-ratio 0.75 --skip-match	Folddisco_prefilter	0.021	41	result/M0509_e_coli_filtered_folddisco_Folddisco_prefilter.tsv
query/M-CSA/single/M0510.txt	index/e_coli_filtered_folddisco	12	--covered-node-ratio 0.75 --rmsd 2.0	Folddisco	0.04	10	result/M0510_e_coli_filtered_folddisco_Folddisco.tsv
query/M-CSA/single/M0510.txt	index/e_coli_filtered_folddisco	12	--covered-node-ratio 0.75 --skip-match	Folddisco_prefilter	0.021	7	result/M0510_e_coli_filtered_folddisco_Folddisco_prefilter.tsv
query/M-CSA/single/M0511.txt	index/e_coli_filtered_folddisco	12	--covered-node-ratio 0.75 --rmsd 2.0	Folddisco	0.022	0	result/M0511_e_coli_filtered_folddisco_Folddisco.tsv
query/M-CSA/single/M0511.txt	index/e_coli_filtered_folddisco	12	--covered-node-ratio 0.75 --skip-match	Folddisco_prefilter	0.019	0	result/M0511_e_coli_filtered_folddisco_Folddisco_prefilter.tsv
query/M-CSA/single/M0512.txt	index/e_coli_filtered_folddisco	12	--covered-node-ratio 0.75 --rmsd 2.0	Folddisco	0.045	11	result/M0512_e_coli_filtered_folddisco_Folddisco.tsv
query/M-CSA/single/M0512.txt	index/e_coli_filtered_folddisco	12	--covered-node-ratio 0.75 --skip-match	Folddisco_prefilter	0.021	10	result/M0512_e_coli_filtered_folddisco_Folddisco_prefilter.tsv
query/M-CSA/single/M0513.txt	index/e_coli_filtered_folddisco	12	--covered-node-ratio 0.75 --rmsd 2.0	Folddisco	0.035	0	result/M0513_e_coli_filtered_folddisco_Folddisco.tsv
query/M-CSA/single/M0513.txt	index/e_coli_filtered_folddisco	12	--covered-node-ratio 0.75 --skip-match	Folddisco_prefilter	0.019	1	result/M0513_e_coli_filtered_folddisco_Folddisco_prefilter.tsv
query/M-CSA/single/M0514.txt	index/e_coli_filtered_folddisco	12	--covered-node-ratio 0.75 --rmsd 2.0	Folddisco	0.115	283	result/M0514_e_coli_filtered_folddisco_Folddisco.tsv
query/M-CSA/single/M0514.txt	index/e_coli_filtered_folddisco	12	--covered-node-ratio 0.75 --skip-match	Folddisco_prefilter	0.02	139	result/M0514_e_coli_filtered_folddisco_Folddisco_prefilter.tsv
query/M-CSA/single/M0515.txt	index/e_coli_filtered_folddisco	12	--covered-node-ratio 0.75 --rmsd 2.0	Folddisco	0.06	9	result/M0515_e_coli_filtered_folddisco_Folddisco.tsv
query/M-CSA/single/M0515.txt	index/e_coli_filtered_folddisco	12	--covered-node-ratio 0.75 --skip-match	Folddisco_prefilter	0.026	5	result/M0515_e_coli_filtered_folddisco_Folddisco_prefilter.tsv
query/M-CSA/single/M0516.txt	index/e_coli_filtered_folddisco	12	--covered-node-ratio 0.75 --rmsd 2.0	Folddisco	0.016	0	result/M0516_e_coli_filtered_folddisco_Folddisco.tsv
query/M-CSA/single/M0516.txt	index/e_coli_filtered_folddisco	12	--covered-node-ratio 0.75 --skip-match	Folddisco_prefilter	0.02	0	result/M0516_e_coli_filtered_folddisco_Folddisco_prefilter.tsv
query/M-CSA/single/M0517.txt	index/e_coli_filtered_folddisco	12	--covered-node-ratio 0.75 --rmsd 2.0	Folddisco	0.085	40	result/M0517_e_coli_filtered_folddisco_Folddisco.tsv
query/M-CSA/single/M0517.txt	index/e_coli_filtered_folddisco	12	--covered-node-ratio 0.75 --skip-match	Folddisco_prefilter	0.02	40	result/M0517_e_coli_filtered_folddisco_Folddisco_prefilter.tsv
query/M-CSA/single/M0518.txt	index/e_coli_filtered_folddisco	12	--covered-node-ratio 0.75 --rmsd 2.0	Folddisco	0.084	24	result/M0518_e_coli_filtered_folddisco_Folddisco.tsv
query/M-CSA/single/M0518.txt	index/e_coli_filtered_folddisco	12	--covered-node-ratio 0.75 --skip-match	Folddisco_prefilter	0.023	14	result/M0518_e_coli_filtered_folddisco_Folddisco_prefilter.tsv
query/M-CSA/single/M0519.txt	index/e_coli_filtered_folddisco	12	--covered-node-ratio 0.75 --rmsd 2.0	Folddisco	0.209	4	result/M0519_e_coli_filtered_folddisco_Folddisco.tsv
query/M-CSA/single/M0519.txt	index/e_coli_filtered_folddisco	12	--covered-node-ratio 0.75 --skip-match	Folddisco_prefilter	0.039	10	result/M0519_e_coli_filtered_folddisco_Folddisco_prefilter.tsv
query/M-CSA/single/M0520.txt	index/e_coli_filtered_folddisco	12	--covered-node-ratio 0.75 --rmsd 2.0	Folddisco	0.072	13	result/M0520_e_coli_filtered_folddisco_Folddisco.tsv
query/M-CSA/single/M0520.txt	index/e_coli_filtered_folddisco	12	--covered-node-ratio 0.75 --skip-match	Folddisco_prefilter	0.026	7	result/M0520_e_coli_filtered_folddisco_Folddisco_prefilter.tsv
query/M-CSA/single/M0521.txt	index/e_coli_filtered_folddisco	12	--covered-node-ratio 0.75 --rmsd 2.0	Folddisco	0.262	1066	result/M0521_e_coli_filtered_folddisco_Folddisco.tsv
query/M-CSA/single/M0521.txt	index/e_coli_filtered_folddisco	12	--covered-node-ratio 0.75 --skip-match	Folddisco_prefilter	0.03	864	result/M0521_e_coli_filtered_folddisco_Folddisco_prefilter.tsv
query/M-CSA/single/M0522.txt	index/e_coli_filtered_folddisco	12	--covered-node-ratio 0.75 --rmsd 2.0	Folddisco	0.029	4	result/M0522_e_coli_filtered_folddisco_Folddisco.tsv
query/M-CSA/single/M0522.txt	index/e_coli_filtered_folddisco	12	--covered-node-ratio 0.75 --skip-match	Folddisco_prefilter	0.021	3	result/M0522_e_coli_filtered_folddisco_Folddisco_prefilter.tsv
query/M-CSA/single/M0523.txt	index/e_coli_filtered_folddisco	12	--covered-node-ratio 0.75 --rmsd 2.0	Folddisco	0.1	23	result/M0523_e_coli_filtered_folddisco_Folddisco.tsv
query/M-CSA/single/M0523.txt	index/e_coli_filtered_folddisco	12	--covered-node-ratio 0.75 --skip-match	Folddisco_prefilter	0.023	13	result/M0523_e_coli_filtered_folddisco_Folddisco_prefilter.tsv
query/M-CSA/single/M0524.txt	index/e_coli_filtered_folddisco	12	--covered-node-ratio 0.75 --rmsd 2.0	Folddisco	0.241	9	result/M0524_e_coli_filtered_folddisco_Folddisco.tsv
query/M-CSA/single/M0524.txt	index/e_coli_filtered_folddisco	12	--covered-node-ratio 0.75 --skip-match	Folddisco_prefilter	0.028	13	result/M0524_e_coli_filtered_folddisco_Folddisco_prefilter.tsv
query/M-CSA/single/M0525.txt	index/e_coli_filtered_folddisco	12	--covered-node-ratio 0.75 --rmsd 2.0	Folddisco	0.045	12	result/M0525_e_coli_filtered_folddisco_Folddisco.tsv
query/M-CSA/single/M0525.txt	index/e_coli_filtered_folddisco	12	--covered-node-ratio 0.75 --skip-match	Folddisco_prefilter	0.02	12	result/M0525_e_coli_filtered_folddisco_Folddisco_prefilter.tsv
query/M-CSA/single/M0526.txt	index/e_coli_filtered_folddisco	12	--covered-node-ratio 0.75 --rmsd 2.0	Folddisco	0.058	12	result/M0526_e_coli_filtered_folddisco_Folddisco.tsv
query/M-CSA/single/M0526.txt	index/e_coli_filtered_folddisco	12	--covered-node-ratio 0.75 --skip-match	Folddisco_prefilter	0.023	12	result/M0526_e_coli_filtered_folddisco_Folddisco_prefilter.tsv
query/M-CSA/single/M0527.txt	index/e_coli_filtered_folddisco	12	--covered-node-ratio 0.75 --rmsd 2.0	Folddisco	0.05	10	result/M0527_e_coli_filtered_folddisco_Folddisco.tsv
query/M-CSA/single/M0527.txt	index/e_coli_filtered_folddisco	12	--covered-node-ratio 0.75 --skip-match	Folddisco_prefilter	0.02	10	result/M0527_e_coli_filtered_folddisco_Folddisco_prefilter.tsv
query/M-CSA/single/M0528.txt	index/e_coli_filtered_folddisco	12	--covered-node-ratio 0.75 --rmsd 2.0	Folddisco	0.076	17	result/M0528_e_coli_filtered_folddisco_Folddisco.tsv
query/M-CSA/single/M0528.txt	index/e_coli_filtered_folddisco	12	--covered-node-ratio 0.75 --skip-match	Folddisco_prefilter	0.02	17	result/M0528_e_coli_filtered_folddisco_Folddisco_prefilter.tsv
query/M-CSA/single/M0529.txt	index/e_coli_filtered_folddisco	12	--covered-node-ratio 0.75 --rmsd 2.0	Folddisco	0.14	68	result/M0529_e_coli_filtered_folddisco_Folddisco.tsv
query/M-CSA/single/M0529.txt	index/e_coli_filtered_folddisco	12	--covered-node-ratio 0.75 --skip-match	Folddisco_prefilter	0.03	58	result/M0529_e_coli_filtered_folddisco_Folddisco_prefilter.tsv
query/M-CSA/single/M0530.txt	index/e_coli_filtered_folddisco	12	--covered-node-ratio 0.75 --rmsd 2.0	Folddisco	0.051	6	result/M0530_e_coli_filtered_folddisco_Folddisco.tsv
query/M-CSA/single/M0530.txt	index/e_coli_filtered_folddisco	12	--covered-node-ratio 0.75 --skip-match	Folddisco_prefilter	0.029	3	result/M0530_e_coli_filtered_folddisco_Folddisco_prefilter.tsv
query/M-CSA/single/M0532.txt	index/e_coli_filtered_folddisco	12	--covered-node-ratio 0.75 --rmsd 2.0	Folddisco	0.024	0	result/M0532_e_coli_filtered_folddisco_Folddisco.tsv
query/M-CSA/single/M0532.txt	index/e_coli_filtered_folddisco	12	--covered-node-ratio 0.75 --skip-match	Folddisco_prefilter	0.022	0	result/M0532_e_coli_filtered_folddisco_Folddisco_prefilter.tsv
query/M-CSA/single/M0533.txt	index/e_coli_filtered_folddisco	12	--covered-node-ratio 0.75 --rmsd 2.0	Folddisco	0.059	6	result/M0533_e_coli_filtered_folddisco_Folddisco.tsv
query/M-CSA/single/M0533.txt	index/e_coli_filtered_folddisco	12	--covered-node-ratio 0.75 --skip-match	Folddisco_prefilter	0.023	3	result/M0533_e_coli_filtered_folddisco_Folddisco_prefilter.tsv
query/M-CSA/single/M0534.txt	index/e_coli_filtered_folddisco	12	--covered-node-ratio 0.75 --rmsd 2.0	Folddisco	0.038	6	result/M0534_e_coli_filtered_folddisco_Folddisco.tsv
query/M-CSA/single/M0534.txt	index/e_coli_filtered_folddisco	12	--covered-node-ratio 0.75 --skip-match	Folddisco_prefilter	0.027	3	result/M0534_e_coli_filtered_folddisco_Folddisco_prefilter.tsv
query/M-CSA/single/M0537.txt	index/e_coli_filtered_folddisco	12	--covered-node-ratio 0.75 --rmsd 2.0	Folddisco	0.088	0	result/M0537_e_coli_filtered_folddisco_Folddisco.tsv
query/M-CSA/single/M0537.txt	index/e_coli_filtered_folddisco	12	--covered-node-ratio 0.75 --skip-match	Folddisco_prefilter	0.088	0	result/M0537_e_coli_filtered_folddisco_Folddisco_prefilter.tsv
query/M-CSA/single/M0538.txt	index/e_coli_filtered_folddisco	12	--covered-node-ratio 0.75 --rmsd 2.0	Folddisco	0.024	0	result/M0538_e_coli_filtered_folddisco_Folddisco.tsv
query/M-CSA/single/M0538.txt	index/e_coli_filtered_folddisco	12	--covered-node-ratio 0.75 --skip-match	Folddisco_prefilter	0.02	0	result/M0538_e_coli_filtered_folddisco_Folddisco_prefilter.tsv
query/M-CSA/single/M0539.txt	index/e_coli_filtered_folddisco	12	--covered-node-ratio 0.75 --rmsd 2.0	Folddisco	0.031	0	result/M0539_e_coli_filtered_folddisco_Folddisco.tsv
query/M-CSA/single/M0539.txt	index/e_coli_filtered_folddisco	12	--covered-node-ratio 0.75 --skip-match	Folddisco_prefilter	0.027	0	result/M0539_e_coli_filtered_folddisco_Folddisco_prefilter.tsv
query/M-CSA/single/M0540.txt	index/e_coli_filtered_folddisco	12	--covered-node-ratio 0.75 --rmsd 2.0	Folddisco	0.028	0	result/M0540_e_coli_filtered_folddisco_Folddisco.tsv
query/M-CSA/single/M0540.txt	index/e_coli_filtered_folddisco	12	--covered-node-ratio 0.75 --skip-match	Folddisco_prefilter	0.018	0	result/M0540_e_coli_filtered_folddisco_Folddisco_prefilter.tsv
query/M-CSA/single/M0542.txt	index/e_coli_filtered_folddisco	12	--covered-node-ratio 0.75 --rmsd 2.0	Folddisco	0.05	0	result/M0542_e_coli_filtered_folddisco_Folddisco.tsv
query/M-CSA/single/M0542.txt	index/e_coli_filtered_folddisco	12	--covered-node-ratio 0.75 --skip-match	Folddisco_prefilter	0.045	0	result/M0542_e_coli_filtered_folddisco_Folddisco_prefilter.tsv
query/M-CSA/single/M0543.txt	index/e_coli_filtered_folddisco	12	--covered-node-ratio 0.75 --rmsd 2.0	Folddisco	0.079	32	result/M0543_e_coli_filtered_folddisco_Folddisco.tsv
query/M-CSA/single/M0543.txt	index/e_coli_filtered_folddisco	12	--covered-node-ratio 0.75 --skip-match	Folddisco_prefilter	0.023	32	result/M0543_e_coli_filtered_folddisco_Folddisco_prefilter.tsv
query/M-CSA/single/M0544.txt	index/e_coli_filtered_folddisco	12	--covered-node-ratio 0.75 --rmsd 2.0	Folddisco	0.034	0	result/M0544_e_coli_filtered_folddisco_Folddisco.tsv
query/M-CSA/single/M0544.txt	index/e_coli_filtered_folddisco	12	--covered-node-ratio 0.75 --skip-match	Folddisco_prefilter	0.032	0	result/M0544_e_coli_filtered_folddisco_Folddisco_prefilter.tsv
query/M-CSA/single/M0545.txt	index/e_coli_filtered_folddisco	12	--covered-node-ratio 0.75 --rmsd 2.0	Folddisco	0.041	2	result/M0545_e_coli_filtered_folddisco_Folddisco.tsv
query/M-CSA/single/M0545.txt	index/e_coli_filtered_folddisco	12	--covered-node-ratio 0.75 --skip-match	Folddisco_prefilter	0.028	1	result/M0545_e_coli_filtered_folddisco_Folddisco_prefilter.tsv
query/M-CSA/single/M0546.txt	index/e_coli_filtered_folddisco	12	--covered-node-ratio 0.75 --rmsd 2.0	Folddisco	0.113	7	result/M0546_e_coli_filtered_folddisco_Folddisco.tsv
query/M-CSA/single/M0546.txt	index/e_coli_filtered_folddisco	12	--covered-node-ratio 0.75 --skip-match	Folddisco_prefilter	0.025	23	result/M0546_e_coli_filtered_folddisco_Folddisco_prefilter.tsv
query/M-CSA/single/M0547.txt	index/e_coli_filtered_folddisco	12	--covered-node-ratio 0.75 --rmsd 2.0	Folddisco	0.025	0	result/M0547_e_coli_filtered_folddisco_Folddisco.tsv
query/M-CSA/single/M0547.txt	index/e_coli_filtered_folddisco	12	--covered-node-ratio 0.75 --skip-match	Folddisco_prefilter	0.022	0	result/M0547_e_coli_filtered_folddisco_Folddisco_prefilter.tsv
query/M-CSA/single/M0548.txt	index/e_coli_filtered_folddisco	12	--covered-node-ratio 0.75 --rmsd 2.0	Folddisco	0.09	40	result/M0548_e_coli_filtered_folddisco_Folddisco.tsv
query/M-CSA/single/M0548.txt	index/e_coli_filtered_folddisco	12	--covered-node-ratio 0.75 --skip-match	Folddisco_prefilter	0.039	19	result/M0548_e_coli_filtered_folddisco_Folddisco_prefilter.tsv
query/M-CSA/single/M0549.txt	index/e_coli_filtered_folddisco	12	--covered-node-ratio 0.75 --rmsd 2.0	Folddisco	0.29	1	result/M0549_e_coli_filtered_folddisco_Folddisco.tsv
query/M-CSA/single/M0549.txt	index/e_coli_filtered_folddisco	12	--covered-node-ratio 0.75 --skip-match	Folddisco_prefilter	0.094	2	result/M0549_e_coli_filtered_folddisco_Folddisco_prefilter.tsv
query/M-CSA/single/M0550.txt	index/e_coli_filtered_folddisco	12	--covered-node-ratio 0.75 --rmsd 2.0	Folddisco	0.142	7	result/M0550_e_coli_filtered_folddisco_Folddisco.tsv
query/M-CSA/single/M0550.txt	index/e_coli_filtered_folddisco	12	--covered-node-ratio 0.75 --skip-match	Folddisco_prefilter	0.114	4	result/M0550_e_coli_filtered_folddisco_Folddisco_prefilter.tsv
query/M-CSA/single/M0551.txt	index/e_coli_filtered_folddisco	12	--covered-node-ratio 0.75 --rmsd 2.0	Folddisco	0.245	2	result/M0551_e_coli_filtered_folddisco_Folddisco.tsv
query/M-CSA/single/M0551.txt	index/e_coli_filtered_folddisco	12	--covered-node-ratio 0.75 --skip-match	Folddisco_prefilter	0.15	1	result/M0551_e_coli_filtered_folddisco_Folddisco_prefilter.tsv
query/M-CSA/single/M0552.txt	index/e_coli_filtered_folddisco	12	--covered-node-ratio 0.75 --rmsd 2.0	Folddisco	0.202	14	result/M0552_e_coli_filtered_folddisco_Folddisco.tsv
query/M-CSA/single/M0552.txt	index/e_coli_filtered_folddisco	12	--covered-node-ratio 0.75 --skip-match	Folddisco_prefilter	0.078	13	result/M0552_e_coli_filtered_folddisco_Folddisco_prefilter.tsv
query/M-CSA/single/M0553.txt	index/e_coli_filtered_folddisco	12	--covered-node-ratio 0.75 --rmsd 2.0	Folddisco	0.193	22	result/M0553_e_coli_filtered_folddisco_Folddisco.tsv
query/M-CSA/single/M0553.txt	index/e_coli_filtered_folddisco	12	--covered-node-ratio 0.75 --skip-match	Folddisco_prefilter	0.197	21	result/M0553_e_coli_filtered_folddisco_Folddisco_prefilter.tsv
query/M-CSA/single/M0554.txt	index/e_coli_filtered_folddisco	12	--covered-node-ratio 0.75 --rmsd 2.0	Folddisco	0.175	8	result/M0554_e_coli_filtered_folddisco_Folddisco.tsv
query/M-CSA/single/M0554.txt	index/e_coli_filtered_folddisco	12	--covered-node-ratio 0.75 --skip-match	Folddisco_prefilter	0.074	5	result/M0554_e_coli_filtered_folddisco_Folddisco_prefilter.tsv
query/M-CSA/single/M0555.txt	index/e_coli_filtered_folddisco	12	--covered-node-ratio 0.75 --rmsd 2.0	Folddisco	0.039	0	result/M0555_e_coli_filtered_folddisco_Folddisco.tsv
query/M-CSA/single/M0555.txt	index/e_coli_filtered_folddisco	12	--covered-node-ratio 0.75 --skip-match	Folddisco_prefilter	0.035	0	result/M0555_e_coli_filtered_folddisco_Folddisco_prefilter.tsv
query/M-CSA/single/M0556.txt	index/e_coli_filtered_folddisco	12	--covered-node-ratio 0.75 --rmsd 2.0	Folddisco	0.026	0	result/M0556_e_coli_filtered_folddisco_Folddisco.tsv
query/M-CSA/single/M0556.txt	index/e_coli_filtered_folddisco	12	--covered-node-ratio 0.75 --skip-match	Folddisco_prefilter	0.023	0	result/M0556_e_coli_filtered_folddisco_Folddisco_prefilter.tsv
query/M-CSA/single/M0557.txt	index/e_coli_filtered_folddisco	12	--covered-node-ratio 0.75 --rmsd 2.0	Folddisco	0.054	1	result/M0557_e_coli_filtered_folddisco_Folddisco.tsv
query/M-CSA/single/M0557.txt	index/e_coli_filtered_folddisco	12	--covered-node-ratio 0.75 --skip-match	Folddisco_prefilter	0.047	1	result/M0557_e_coli_filtered_folddisco_Folddisco_prefilter.tsv
query/M-CSA/single/M0558.txt	index/e_coli_filtered_folddisco	12	--covered-node-ratio 0.75 --rmsd 2.0	Folddisco	0.047	10	result/M0558_e_coli_filtered_folddisco_Folddisco.tsv
query/M-CSA/single/M0558.txt	index/e_coli_filtered_folddisco	12	--covered-node-ratio 0.75 --skip-match	Folddisco_prefilter	0.022	7	result/M0558_e_coli_filtered_folddisco_Folddisco_prefilter.tsv
query/M-CSA/single/M0559.txt	index/e_coli_filtered_folddisco	12	--covered-node-ratio 0.75 --rmsd 2.0	Folddisco	0.052	2	result/M0559_e_coli_filtered_folddisco_Folddisco.tsv
query/M-CSA/single/M0559.txt	index/e_coli_filtered_folddisco	12	--covered-node-ratio 0.75 --skip-match	Folddisco_prefilter	0.031	2	result/M0559_e_coli_filtered_folddisco_Folddisco_prefilter.tsv
query/M-CSA/single/M0561.txt	index/e_coli_filtered_folddisco	12	--covered-node-ratio 0.75 --rmsd 2.0	Folddisco	0.084	45	result/M0561_e_coli_filtered_folddisco_Folddisco.tsv
query/M-CSA/single/M0561.txt	index/e_coli_filtered_folddisco	12	--covered-node-ratio 0.75 --skip-match	Folddisco_prefilter	0.02	44	result/M0561_e_coli_filtered_folddisco_Folddisco_prefilter.tsv
query/M-CSA/single/M0562.txt	index/e_coli_filtered_folddisco	12	--covered-node-ratio 0.75 --rmsd 2.0	Folddisco	0.028	0	result/M0562_e_coli_filtered_folddisco_Folddisco.tsv
query/M-CSA/single/M0562.txt	index/e_coli_filtered_folddisco	12	--covered-node-ratio 0.75 --skip-match	Folddisco_prefilter	0.025	0	result/M0562_e_coli_filtered_folddisco_Folddisco_prefilter.tsv
query/M-CSA/single/M0563.txt	index/e_coli_filtered_folddisco	12	--covered-node-ratio 0.75 --rmsd 2.0	Folddisco	0.033	0	result/M0563_e_coli_filtered_folddisco_Folddisco.tsv
query/M-CSA/single/M0563.txt	index/e_coli_filtered_folddisco	12	--covered-node-ratio 0.75 --skip-match	Folddisco_prefilter	0.032	0	result/M0563_e_coli_filtered_folddisco_Folddisco_prefilter.tsv
query/M-CSA/single/M0564.txt	index/e_coli_filtered_folddisco	12	--covered-node-ratio 0.75 --rmsd 2.0	Folddisco	0.032	0	result/M0564_e_coli_filtered_folddisco_Folddisco.tsv
query/M-CSA/single/M0564.txt	index/e_coli_filtered_folddisco	12	--covered-node-ratio 0.75 --skip-match	Folddisco_prefilter	0.029	0	result/M0564_e_coli_filtered_folddisco_Folddisco_prefilter.tsv
query/M-CSA/single/M0565.txt	index/e_coli_filtered_folddisco	12	--covered-node-ratio 0.75 --rmsd 2.0	Folddisco	0.029	0	result/M0565_e_coli_filtered_folddisco_Folddisco.tsv
query/M-CSA/single/M0565.txt	index/e_coli_filtered_folddisco	12	--covered-node-ratio 0.75 --skip-match	Folddisco_prefilter	0.025	0	result/M0565_e_coli_filtered_folddisco_Folddisco_prefilter.tsv
query/M-CSA/single/M0566.txt	index/e_coli_filtered_folddisco	12	--covered-node-ratio 0.75 --rmsd 2.0	Folddisco	0.118	46	result/M0566_e_coli_filtered_folddisco_Folddisco.tsv
query/M-CSA/single/M0566.txt	index/e_coli_filtered_folddisco	12	--covered-node-ratio 0.75 --skip-match	Folddisco_prefilter	0.023	37	result/M0566_e_coli_filtered_folddisco_Folddisco_prefilter.tsv
query/M-CSA/single/M0568.txt	index/e_coli_filtered_folddisco	12	--covered-node-ratio 0.75 --rmsd 2.0	Folddisco	0.053	11	result/M0568_e_coli_filtered_folddisco_Folddisco.tsv
query/M-CSA/single/M0568.txt	index/e_coli_filtered_folddisco	12	--covered-node-ratio 0.75 --skip-match	Folddisco_prefilter	0.021	7	result/M0568_e_coli_filtered_folddisco_Folddisco_prefilter.tsv
query/M-CSA/single/M0569.txt	index/e_coli_filtered_folddisco	12	--covered-node-ratio 0.75 --rmsd 2.0	Folddisco	0.03	0	result/M0569_e_coli_filtered_folddisco_Folddisco.tsv
query/M-CSA/single/M0569.txt	index/e_coli_filtered_folddisco	12	--covered-node-ratio 0.75 --skip-match	Folddisco_prefilter	0.026	0	result/M0569_e_coli_filtered_folddisco_Folddisco_prefilter.tsv
query/M-CSA/single/M0570.txt	index/e_coli_filtered_folddisco	12	--covered-node-ratio 0.75 --rmsd 2.0	Folddisco	0.093	54	result/M0570_e_coli_filtered_folddisco_Folddisco.tsv
query/M-CSA/single/M0570.txt	index/e_coli_filtered_folddisco	12	--covered-node-ratio 0.75 --skip-match	Folddisco_prefilter	0.025	27	result/M0570_e_coli_filtered_folddisco_Folddisco_prefilter.tsv
query/M-CSA/single/M0571.txt	index/e_coli_filtered_folddisco	12	--covered-node-ratio 0.75 --rmsd 2.0	Folddisco	0.046	3	result/M0571_e_coli_filtered_folddisco_Folddisco.tsv
query/M-CSA/single/M0571.txt	index/e_coli_filtered_folddisco	12	--covered-node-ratio 0.75 --skip-match	Folddisco_prefilter	0.023	3	result/M0571_e_coli_filtered_folddisco_Folddisco_prefilter.tsv
query/M-CSA/single/M0573.txt	index/e_coli_filtered_folddisco	12	--covered-node-ratio 0.75 --rmsd 2.0	Folddisco	0.058	1	result/M0573_e_coli_filtered_folddisco_Folddisco.tsv
query/M-CSA/single/M0573.txt	index/e_coli_filtered_folddisco	12	--covered-node-ratio 0.75 --skip-match	Folddisco_prefilter	0.045	1	result/M0573_e_coli_filtered_folddisco_Folddisco_prefilter.tsv
query/M-CSA/single/M0574.txt	index/e_coli_filtered_folddisco	12	--covered-node-ratio 0.75 --rmsd 2.0	Folddisco	0.035	2	result/M0574_e_coli_filtered_folddisco_Folddisco.tsv
query/M-CSA/single/M0574.txt	index/e_coli_filtered_folddisco	12	--covered-node-ratio 0.75 --skip-match	Folddisco_prefilter	0.023	2	result/M0574_e_coli_filtered_folddisco_Folddisco_prefilter.tsv
query/M-CSA/single/M0575.txt	index/e_coli_filtered_folddisco	12	--covered-node-ratio 0.75 --rmsd 2.0	Folddisco	0.026	0	result/M0575_e_coli_filtered_folddisco_Folddisco.tsv
query/M-CSA/single/M0575.txt	index/e_coli_filtered_folddisco	12	--covered-node-ratio 0.75 --skip-match	Folddisco_prefilter	0.023	0	result/M0575_e_coli_filtered_folddisco_Folddisco_prefilter.tsv
query/M-CSA/single/M0576.txt	index/e_coli_filtered_folddisco	12	--covered-node-ratio 0.75 --rmsd 2.0	Folddisco	0.076	25	result/M0576_e_coli_filtered_folddisco_Folddisco.tsv
query/M-CSA/single/M0576.txt	index/e_coli_filtered_folddisco	12	--covered-node-ratio 0.75 --skip-match	Folddisco_prefilter	0.025	14	result/M0576_e_coli_filtered_folddisco_Folddisco_prefilter.tsv
query/M-CSA/single/M0577.txt	index/e_coli_filtered_folddisco	12	--covered-node-ratio 0.75 --rmsd 2.0	Folddisco	0.046	5	result/M0577_e_coli_filtered_folddisco_Folddisco.tsv
query/M-CSA/single/M0577.txt	index/e_coli_filtered_folddisco	12	--covered-node-ratio 0.75 --skip-match	Folddisco_prefilter	0.023	5	result/M0577_e_coli_filtered_folddisco_Folddisco_prefilter.tsv
query/M-CSA/single/M0578.txt	index/e_coli_filtered_folddisco	12	--covered-node-ratio 0.75 --rmsd 2.0	Folddisco	0.07	14	result/M0578_e_coli_filtered_folddisco_Folddisco.tsv
query/M-CSA/single/M0578.txt	index/e_coli_filtered_folddisco	12	--covered-node-ratio 0.75 --skip-match	Folddisco_prefilter	0.027	7	result/M0578_e_coli_filtered_folddisco_Folddisco_prefilter.tsv
query/M-CSA/single/M0579.txt	index/e_coli_filtered_folddisco	12	--covered-node-ratio 0.75 --rmsd 2.0	Folddisco	0.086	27	result/M0579_e_coli_filtered_folddisco_Folddisco.tsv
query/M-CSA/single/M0579.txt	index/e_coli_filtered_folddisco	12	--covered-node-ratio 0.75 --skip-match	Folddisco_prefilter	0.029	27	result/M0579_e_coli_filtered_folddisco_Folddisco_prefilter.tsv
query/M-CSA/single/M0580.txt	index/e_coli_filtered_folddisco	12	--covered-node-ratio 0.75 --rmsd 2.0	Folddisco	0.046	0	result/M0580_e_coli_filtered_folddisco_Folddisco.tsv
query/M-CSA/single/M0580.txt	index/e_coli_filtered_folddisco	12	--covered-node-ratio 0.75 --skip-match	Folddisco_prefilter	0.024	4	result/M0580_e_coli_filtered_folddisco_Folddisco_prefilter.tsv
query/M-CSA/single/M0581.txt	index/e_coli_filtered_folddisco	12	--covered-node-ratio 0.75 --rmsd 2.0	Folddisco	0.086	21	result/M0581_e_coli_filtered_folddisco_Folddisco.tsv
query/M-CSA/single/M0581.txt	index/e_coli_filtered_folddisco	12	--covered-node-ratio 0.75 --skip-match	Folddisco_prefilter	0.029	11	result/M0581_e_coli_filtered_folddisco_Folddisco_prefilter.tsv
query/M-CSA/single/M0582.txt	index/e_coli_filtered_folddisco	12	--covered-node-ratio 0.75 --rmsd 2.0	Folddisco	0.06	12	result/M0582_e_coli_filtered_folddisco_Folddisco.tsv
query/M-CSA/single/M0582.txt	index/e_coli_filtered_folddisco	12	--covered-node-ratio 0.75 --skip-match	Folddisco_prefilter	0.023	12	result/M0582_e_coli_filtered_folddisco_Folddisco_prefilter.tsv
query/M-CSA/single/M0584.txt	index/e_coli_filtered_folddisco	12	--covered-node-ratio 0.75 --rmsd 2.0	Folddisco	0.08	69	result/M0584_e_coli_filtered_folddisco_Folddisco.tsv
query/M-CSA/single/M0584.txt	index/e_coli_filtered_folddisco	12	--covered-node-ratio 0.75 --skip-match	Folddisco_prefilter	0.022	30	result/M0584_e_coli_filtered_folddisco_Folddisco_prefilter.tsv
query/M-CSA/single/M0585.txt	index/e_coli_filtered_folddisco	12	--covered-node-ratio 0.75 --rmsd 2.0	Folddisco	0.088	52	result/M0585_e_coli_filtered_folddisco_Folddisco.tsv
query/M-CSA/single/M0585.txt	index/e_coli_filtered_folddisco	12	--covered-node-ratio 0.75 --skip-match	Folddisco_prefilter	0.021	25	result/M0585_e_coli_filtered_folddisco_Folddisco_prefilter.tsv
query/M-CSA/single/M0586.txt	index/e_coli_filtered_folddisco	12	--covered-node-ratio 0.75 --rmsd 2.0	Folddisco	0.079	29	result/M0586_e_coli_filtered_folddisco_Folddisco.tsv
query/M-CSA/single/M0586.txt	index/e_coli_filtered_folddisco	12	--covered-node-ratio 0.75 --skip-match	Folddisco_prefilter	0.019	29	result/M0586_e_coli_filtered_folddisco_Folddisco_prefilter.tsv
query/M-CSA/single/M0587.txt	index/e_coli_filtered_folddisco	12	--covered-node-ratio 0.75 --rmsd 2.0	Folddisco	0.095	43	result/M0587_e_coli_filtered_folddisco_Folddisco.tsv
query/M-CSA/single/M0587.txt	index/e_coli_filtered_folddisco	12	--covered-node-ratio 0.75 --skip-match	Folddisco_prefilter	0.021	41	result/M0587_e_coli_filtered_folddisco_Folddisco_prefilter.tsv
query/M-CSA/single/M0588.txt	index/e_coli_filtered_folddisco	12	--covered-node-ratio 0.75 --rmsd 2.0	Folddisco	0.057	5	result/M0588_e_coli_filtered_folddisco_Folddisco.tsv
query/M-CSA/single/M0588.txt	index/e_coli_filtered_folddisco	12	--covered-node-ratio 0.75 --skip-match	Folddisco_prefilter	0.023	3	result/M0588_e_coli_filtered_folddisco_Folddisco_prefilter.tsv
query/M-CSA/single/M0589.txt	index/e_coli_filtered_folddisco	12	--covered-node-ratio 0.75 --rmsd 2.0	Folddisco	0.063	4	result/M0589_e_coli_filtered_folddisco_Folddisco.tsv
query/M-CSA/single/M0589.txt	index/e_coli_filtered_folddisco	12	--covered-node-ratio 0.75 --skip-match	Folddisco_prefilter	0.029	2	result/M0589_e_coli_filtered_folddisco_Folddisco_prefilter.tsv
query/M-CSA/single/M0590.txt	index/e_coli_filtered_folddisco	12	--covered-node-ratio 0.75 --rmsd 2.0	Folddisco	0.055	8	result/M0590_e_coli_filtered_folddisco_Folddisco.tsv
query/M-CSA/single/M0590.txt	index/e_coli_filtered_folddisco	12	--covered-node-ratio 0.75 --skip-match	Folddisco_prefilter	0.025	5	result/M0590_e_coli_filtered_folddisco_Folddisco_prefilter.tsv
query/M-CSA/single/M0593.txt	index/e_coli_filtered_folddisco	12	--covered-node-ratio 0.75 --rmsd 2.0	Folddisco	0.058	10	result/M0593_e_coli_filtered_folddisco_Folddisco.tsv
query/M-CSA/single/M0593.txt	index/e_coli_filtered_folddisco	12	--covered-node-ratio 0.75 --skip-match	Folddisco_prefilter	0.021	10	result/M0593_e_coli_filtered_folddisco_Folddisco_prefilter.tsv
query/M-CSA/single/M0594.txt	index/e_coli_filtered_folddisco	12	--covered-node-ratio 0.75 --rmsd 2.0	Folddisco	0.026	0	result/M0594_e_coli_filtered_folddisco_Folddisco.tsv
query/M-CSA/single/M0594.txt	index/e_coli_filtered_folddisco	12	--covered-node-ratio 0.75 --skip-match	Folddisco_prefilter	0.023	0	result/M0594_e_coli_filtered_folddisco_Folddisco_prefilter.tsv
query/M-CSA/single/M0595.txt	index/e_coli_filtered_folddisco	12	--covered-node-ratio 0.75 --rmsd 2.0	Folddisco	0.08	12	result/M0595_e_coli_filtered_folddisco_Folddisco.tsv
query/M-CSA/single/M0595.txt	index/e_coli_filtered_folddisco	12	--covered-node-ratio 0.75 --skip-match	Folddisco_prefilter	0.019	12	result/M0595_e_coli_filtered_folddisco_Folddisco_prefilter.tsv
query/M-CSA/single/M0596.txt	index/e_coli_filtered_folddisco	12	--covered-node-ratio 0.75 --rmsd 2.0	Folddisco	0.076	22	result/M0596_e_coli_filtered_folddisco_Folddisco.tsv
query/M-CSA/single/M0596.txt	index/e_coli_filtered_folddisco	12	--covered-node-ratio 0.75 --skip-match	Folddisco_prefilter	0.02	22	result/M0596_e_coli_filtered_folddisco_Folddisco_prefilter.tsv
query/M-CSA/single/M0597.txt	index/e_coli_filtered_folddisco	12	--covered-node-ratio 0.75 --rmsd 2.0	Folddisco	0.032	2	result/M0597_e_coli_filtered_folddisco_Folddisco.tsv
query/M-CSA/single/M0597.txt	index/e_coli_filtered_folddisco	12	--covered-node-ratio 0.75 --skip-match	Folddisco_prefilter	0.019	1	result/M0597_e_coli_filtered_folddisco_Folddisco_prefilter.tsv
query/M-CSA/single/M0598.txt	index/e_coli_filtered_folddisco	12	--covered-node-ratio 0.75 --rmsd 2.0	Folddisco	0.032	0	result/M0598_e_coli_filtered_folddisco_Folddisco.tsv
query/M-CSA/single/M0598.txt	index/e_coli_filtered_folddisco	12	--covered-node-ratio 0.75 --skip-match	Folddisco_prefilter	0.029	0	result/M0598_e_coli_filtered_folddisco_Folddisco_prefilter.tsv
query/M-CSA/single/M0599.txt	index/e_coli_filtered_folddisco	12	--covered-node-ratio 0.75 --rmsd 2.0	Folddisco	0.109	52	result/M0599_e_coli_filtered_folddisco_Folddisco.tsv
query/M-CSA/single/M0599.txt	index/e_coli_filtered_folddisco	12	--covered-node-ratio 0.75 --skip-match	Folddisco_prefilter	0.022	21	result/M0599_e_coli_filtered_folddisco_Folddisco_prefilter.tsv
query/M-CSA/single/M0600.txt	index/e_coli_filtered_folddisco	12	--covered-node-ratio 0.75 --rmsd 2.0	Folddisco	0.098	53	result/M0600_e_coli_filtered_folddisco_Folddisco.tsv
query/M-CSA/single/M0600.txt	index/e_coli_filtered_folddisco	12	--covered-node-ratio 0.75 --skip-match	Folddisco_prefilter	0.03	52	result/M0600_e_coli_filtered_folddisco_Folddisco_prefilter.tsv
query/M-CSA/single/M0601.txt	index/e_coli_filtered_folddisco	12	--covered-node-ratio 0.75 --rmsd 2.0	Folddisco	0.055	8	result/M0601_e_coli_filtered_folddisco_Folddisco.tsv
query/M-CSA/single/M0601.txt	index/e_coli_filtered_folddisco	12	--covered-node-ratio 0.75 --skip-match	Folddisco_prefilter	0.028	8	result/M0601_e_coli_filtered_folddisco_Folddisco_prefilter.tsv
query/M-CSA/single/M0602.txt	index/e_coli_filtered_folddisco	12	--covered-node-ratio 0.75 --rmsd 2.0	Folddisco	0.107	71	result/M0602_e_coli_filtered_folddisco_Folddisco.tsv
query/M-CSA/single/M0602.txt	index/e_coli_filtered_folddisco	12	--covered-node-ratio 0.75 --skip-match	Folddisco_prefilter	0.026	35	result/M0602_e_coli_filtered_folddisco_Folddisco_prefilter.tsv
query/M-CSA/single/M0603.txt	index/e_coli_filtered_folddisco	12	--covered-node-ratio 0.75 --rmsd 2.0	Folddisco	0.182	569	result/M0603_e_coli_filtered_folddisco_Folddisco.tsv
query/M-CSA/single/M0603.txt	index/e_coli_filtered_folddisco	12	--covered-node-ratio 0.75 --skip-match	Folddisco_prefilter	0.062	506	result/M0603_e_coli_filtered_folddisco_Folddisco_prefilter.tsv
query/M-CSA/single/M0605.txt	index/e_coli_filtered_folddisco	12	--covered-node-ratio 0.75 --rmsd 2.0	Folddisco	0.037	2	result/M0605_e_coli_filtered_folddisco_Folddisco.tsv
query/M-CSA/single/M0605.txt	index/e_coli_filtered_folddisco	12	--covered-node-ratio 0.75 --skip-match	Folddisco_prefilter	0.042	1	result/M0605_e_coli_filtered_folddisco_Folddisco_prefilter.tsv
query/M-CSA/single/M0606.txt	index/e_coli_filtered_folddisco	12	--covered-node-ratio 0.75 --rmsd 2.0	Folddisco	0.114	18	result/M0606_e_coli_filtered_folddisco_Folddisco.tsv
query/M-CSA/single/M0606.txt	index/e_coli_filtered_folddisco	12	--covered-node-ratio 0.75 --skip-match	Folddisco_prefilter	0.035	18	result/M0606_e_coli_filtered_folddisco_Folddisco_prefilter.tsv
query/M-CSA/single/M0607.txt	index/e_coli_filtered_folddisco	12	--covered-node-ratio 0.75 --rmsd 2.0	Folddisco	0.1	88	result/M0607_e_coli_filtered_folddisco_Folddisco.tsv
query/M-CSA/single/M0607.txt	index/e_coli_filtered_folddisco	12	--covered-node-ratio 0.75 --skip-match	Folddisco_prefilter	0.021	87	result/M0607_e_coli_filtered_folddisco_Folddisco_prefilter.tsv
query/M-CSA/single/M0608.txt	index/e_coli_filtered_folddisco	12	--covered-node-ratio 0.75 --rmsd 2.0	Folddisco	0.015	0	result/M0608_e_coli_filtered_folddisco_Folddisco.tsv
query/M-CSA/single/M0608.txt	index/e_coli_filtered_folddisco	12	--covered-node-ratio 0.75 --skip-match	Folddisco_prefilter	0.018	0	result/M0608_e_coli_filtered_folddisco_Folddisco_prefilter.tsv
query/M-CSA/single/M0609.txt	index/e_coli_filtered_folddisco	12	--covered-node-ratio 0.75 --rmsd 2.0	Folddisco	0.044	7	result/M0609_e_coli_filtered_folddisco_Folddisco.tsv
query/M-CSA/single/M0609.txt	index/e_coli_filtered_folddisco	12	--covered-node-ratio 0.75 --skip-match	Folddisco_prefilter	0.024	6	result/M0609_e_coli_filtered_folddisco_Folddisco_prefilter.tsv
query/M-CSA/single/M0611.txt	index/e_coli_filtered_folddisco	12	--covered-node-ratio 0.75 --rmsd 2.0	Folddisco	0.052	23	result/M0611_e_coli_filtered_folddisco_Folddisco.tsv
query/M-CSA/single/M0611.txt	index/e_coli_filtered_folddisco	12	--covered-node-ratio 0.75 --skip-match	Folddisco_prefilter	0.016	8	result/M0611_e_coli_filtered_folddisco_Folddisco_prefilter.tsv
query/M-CSA/single/M0612.txt	index/e_coli_filtered_folddisco	12	--covered-node-ratio 0.75 --rmsd 2.0	Folddisco	0.027	0	result/M0612_e_coli_filtered_folddisco_Folddisco.tsv
query/M-CSA/single/M0612.txt	index/e_coli_filtered_folddisco	12	--covered-node-ratio 0.75 --skip-match	Folddisco_prefilter	0.023	0	result/M0612_e_coli_filtered_folddisco_Folddisco_prefilter.tsv
query/M-CSA/single/M0613.txt	index/e_coli_filtered_folddisco	12	--covered-node-ratio 0.75 --rmsd 2.0	Folddisco	0.033	1	result/M0613_e_coli_filtered_folddisco_Folddisco.tsv
query/M-CSA/single/M0613.txt	index/e_coli_filtered_folddisco	12	--covered-node-ratio 0.75 --skip-match	Folddisco_prefilter	0.023	1	result/M0613_e_coli_filtered_folddisco_Folddisco_prefilter.tsv
query/M-CSA/single/M0615.txt	index/e_coli_filtered_folddisco	12	--covered-node-ratio 0.75 --rmsd 2.0	Folddisco	0.078	17	result/M0615_e_coli_filtered_folddisco_Folddisco.tsv
query/M-CSA/single/M0615.txt	index/e_coli_filtered_folddisco	12	--covered-node-ratio 0.75 --skip-match	Folddisco_prefilter	0.032	17	result/M0615_e_coli_filtered_folddisco_Folddisco_prefilter.tsv
query/M-CSA/single/M0616.txt	index/e_coli_filtered_folddisco	12	--covered-node-ratio 0.75 --rmsd 2.0	Folddisco	0.048	18	result/M0616_e_coli_filtered_folddisco_Folddisco.tsv
query/M-CSA/single/M0616.txt	index/e_coli_filtered_folddisco	12	--covered-node-ratio 0.75 --skip-match	Folddisco_prefilter	0.023	8	result/M0616_e_coli_filtered_folddisco_Folddisco_prefilter.tsv
query/M-CSA/single/M0617.txt	index/e_coli_filtered_folddisco	12	--covered-node-ratio 0.75 --rmsd 2.0	Folddisco	0.033	1	result/M0617_e_coli_filtered_folddisco_Folddisco.tsv
query/M-CSA/single/M0617.txt	index/e_coli_filtered_folddisco	12	--covered-node-ratio 0.75 --skip-match	Folddisco_prefilter	0.021	1	result/M0617_e_coli_filtered_folddisco_Folddisco_prefilter.tsv
query/M-CSA/single/M0619.txt	index/e_coli_filtered_folddisco	12	--covered-node-ratio 0.75 --rmsd 2.0	Folddisco	0.032	0	result/M0619_e_coli_filtered_folddisco_Folddisco.tsv
query/M-CSA/single/M0619.txt	index/e_coli_filtered_folddisco	12	--covered-node-ratio 0.75 --skip-match	Folddisco_prefilter	0.03	0	result/M0619_e_coli_filtered_folddisco_Folddisco_prefilter.tsv
query/M-CSA/single/M0622.txt	index/e_coli_filtered_folddisco	12	--covered-node-ratio 0.75 --rmsd 2.0	Folddisco	0.081	16	result/M0622_e_coli_filtered_folddisco_Folddisco.tsv
query/M-CSA/single/M0622.txt	index/e_coli_filtered_folddisco	12	--covered-node-ratio 0.75 --skip-match	Folddisco_prefilter	0.027	16	result/M0622_e_coli_filtered_folddisco_Folddisco_prefilter.tsv
query/M-CSA/single/M0623.txt	index/e_coli_filtered_folddisco	12	--covered-node-ratio 0.75 --rmsd 2.0	Folddisco	0.094	27	result/M0623_e_coli_filtered_folddisco_Folddisco.tsv
query/M-CSA/single/M0623.txt	index/e_coli_filtered_folddisco	12	--covered-node-ratio 0.75 --skip-match	Folddisco_prefilter	0.026	14	result/M0623_e_coli_filtered_folddisco_Folddisco_prefilter.tsv
query/M-CSA/single/M0624.txt	index/e_coli_filtered_folddisco	12	--covered-node-ratio 0.75 --rmsd 2.0	Folddisco	0.033	2	result/M0624_e_coli_filtered_folddisco_Folddisco.tsv
query/M-CSA/single/M0624.txt	index/e_coli_filtered_folddisco	12	--covered-node-ratio 0.75 --skip-match	Folddisco_prefilter	0.023	1	result/M0624_e_coli_filtered_folddisco_Folddisco_prefilter.tsv
query/M-CSA/single/M0625.txt	index/e_coli_filtered_folddisco	12	--covered-node-ratio 0.75 --rmsd 2.0	Folddisco	0.025	0	result/M0625_e_coli_filtered_folddisco_Folddisco.tsv
query/M-CSA/single/M0625.txt	index/e_coli_filtered_folddisco	12	--covered-node-ratio 0.75 --skip-match	Folddisco_prefilter	0.016	0	result/M0625_e_coli_filtered_folddisco_Folddisco_prefilter.tsv
query/M-CSA/single/M0626.txt	index/e_coli_filtered_folddisco	12	--covered-node-ratio 0.75 --rmsd 2.0	Folddisco	0.034	0	result/M0626_e_coli_filtered_folddisco_Folddisco.tsv
query/M-CSA/single/M0626.txt	index/e_coli_filtered_folddisco	12	--covered-node-ratio 0.75 --skip-match	Folddisco_prefilter	0.03	0	result/M0626_e_coli_filtered_folddisco_Folddisco_prefilter.tsv
query/M-CSA/single/M0627.txt	index/e_coli_filtered_folddisco	12	--covered-node-ratio 0.75 --rmsd 2.0	Folddisco	0.025	0	result/M0627_e_coli_filtered_folddisco_Folddisco.tsv
query/M-CSA/single/M0627.txt	index/e_coli_filtered_folddisco	12	--covered-node-ratio 0.75 --skip-match	Folddisco_prefilter	0.021	0	result/M0627_e_coli_filtered_folddisco_Folddisco_prefilter.tsv
query/M-CSA/single/M0629.txt	index/e_coli_filtered_folddisco	12	--covered-node-ratio 0.75 --rmsd 2.0	Folddisco	0.083	14	result/M0629_e_coli_filtered_folddisco_Folddisco.tsv
query/M-CSA/single/M0629.txt	index/e_coli_filtered_folddisco	12	--covered-node-ratio 0.75 --skip-match	Folddisco_prefilter	0.026	14	result/M0629_e_coli_filtered_folddisco_Folddisco_prefilter.tsv
query/M-CSA/single/M0631.txt	index/e_coli_filtered_folddisco	12	--covered-node-ratio 0.75 --rmsd 2.0	Folddisco	0.077	12	result/M0631_e_coli_filtered_folddisco_Folddisco.tsv
query/M-CSA/single/M0631.txt	index/e_coli_filtered_folddisco	12	--covered-node-ratio 0.75 --skip-match	Folddisco_prefilter	0.025	8	result/M0631_e_coli_filtered_folddisco_Folddisco_prefilter.tsv
query/M-CSA/single/M0633.txt	index/e_coli_filtered_folddisco	12	--covered-node-ratio 0.75 --rmsd 2.0	Folddisco	0.032	0	result/M0633_e_coli_filtered_folddisco_Folddisco.tsv
query/M-CSA/single/M0633.txt	index/e_coli_filtered_folddisco	12	--covered-node-ratio 0.75 --skip-match	Folddisco_prefilter	0.029	0	result/M0633_e_coli_filtered_folddisco_Folddisco_prefilter.tsv
query/M-CSA/single/M0634.txt	index/e_coli_filtered_folddisco	12	--covered-node-ratio 0.75 --rmsd 2.0	Folddisco	0.035	1	result/M0634_e_coli_filtered_folddisco_Folddisco.tsv
query/M-CSA/single/M0634.txt	index/e_coli_filtered_folddisco	12	--covered-node-ratio 0.75 --skip-match	Folddisco_prefilter	0.022	1	result/M0634_e_coli_filtered_folddisco_Folddisco_prefilter.tsv
query/M-CSA/single/M0635.txt	index/e_coli_filtered_folddisco	12	--covered-node-ratio 0.75 --rmsd 2.0	Folddisco	0.032	3	result/M0635_e_coli_filtered_folddisco_Folddisco.tsv
query/M-CSA/single/M0635.txt	index/e_coli_filtered_folddisco	12	--covered-node-ratio 0.75 --skip-match	Folddisco_prefilter	0.02	2	result/M0635_e_coli_filtered_folddisco_Folddisco_prefilter.tsv
query/M-CSA/single/M0636.txt	index/e_coli_filtered_folddisco	12	--covered-node-ratio 0.75 --rmsd 2.0	Folddisco	0.025	0	result/M0636_e_coli_filtered_folddisco_Folddisco.tsv
query/M-CSA/single/M0636.txt	index/e_coli_filtered_folddisco	12	--covered-node-ratio 0.75 --skip-match	Folddisco_prefilter	0.021	0	result/M0636_e_coli_filtered_folddisco_Folddisco_prefilter.tsv
query/M-CSA/single/M0637.txt	index/e_coli_filtered_folddisco	12	--covered-node-ratio 0.75 --rmsd 2.0	Folddisco	0.065	19	result/M0637_e_coli_filtered_folddisco_Folddisco.tsv
query/M-CSA/single/M0637.txt	index/e_coli_filtered_folddisco	12	--covered-node-ratio 0.75 --skip-match	Folddisco_prefilter	0.02	19	result/M0637_e_coli_filtered_folddisco_Folddisco_prefilter.tsv
query/M-CSA/single/M0638.txt	index/e_coli_filtered_folddisco	12	--covered-node-ratio 0.75 --rmsd 2.0	Folddisco	0.025	0	result/M0638_e_coli_filtered_folddisco_Folddisco.tsv
query/M-CSA/single/M0638.txt	index/e_coli_filtered_folddisco	12	--covered-node-ratio 0.75 --skip-match	Folddisco_prefilter	0.023	0	result/M0638_e_coli_filtered_folddisco_Folddisco_prefilter.tsv
query/M-CSA/single/M0639.txt	index/e_coli_filtered_folddisco	12	--covered-node-ratio 0.75 --rmsd 2.0	Folddisco	0.019	0	result/M0639_e_coli_filtered_folddisco_Folddisco.tsv
query/M-CSA/single/M0639.txt	index/e_coli_filtered_folddisco	12	--covered-node-ratio 0.75 --skip-match	Folddisco_prefilter	0.017	0	result/M0639_e_coli_filtered_folddisco_Folddisco_prefilter.tsv
query/M-CSA/single/M0640.txt	index/e_coli_filtered_folddisco	12	--covered-node-ratio 0.75 --rmsd 2.0	Folddisco	0.031	7	result/M0640_e_coli_filtered_folddisco_Folddisco.tsv
query/M-CSA/single/M0640.txt	index/e_coli_filtered_folddisco	12	--covered-node-ratio 0.75 --skip-match	Folddisco_prefilter	0.02	7	result/M0640_e_coli_filtered_folddisco_Folddisco_prefilter.tsv
query/M-CSA/single/M0641.txt	index/e_coli_filtered_folddisco	12	--covered-node-ratio 0.75 --rmsd 2.0	Folddisco	0.075	14	result/M0641_e_coli_filtered_folddisco_Folddisco.tsv
query/M-CSA/single/M0641.txt	index/e_coli_filtered_folddisco	12	--covered-node-ratio 0.75 --skip-match	Folddisco_prefilter	0.031	14	result/M0641_e_coli_filtered_folddisco_Folddisco_prefilter.tsv
query/M-CSA/single/M0642.txt	index/e_coli_filtered_folddisco	12	--covered-node-ratio 0.75 --rmsd 2.0	Folddisco	0.019	0	result/M0642_e_coli_filtered_folddisco_Folddisco.tsv
query/M-CSA/single/M0642.txt	index/e_coli_filtered_folddisco	12	--covered-node-ratio 0.75 --skip-match	Folddisco_prefilter	0.018	0	result/M0642_e_coli_filtered_folddisco_Folddisco_prefilter.tsv
query/M-CSA/single/M0643.txt	index/e_coli_filtered_folddisco	12	--covered-node-ratio 0.75 --rmsd 2.0	Folddisco	0.09	12	result/M0643_e_coli_filtered_folddisco_Folddisco.tsv
query/M-CSA/single/M0643.txt	index/e_coli_filtered_folddisco	12	--covered-node-ratio 0.75 --skip-match	Folddisco_prefilter	0.027	7	result/M0643_e_coli_filtered_folddisco_Folddisco_prefilter.tsv
query/M-CSA/single/M0644.txt	index/e_coli_filtered_folddisco	12	--covered-node-ratio 0.75 --rmsd 2.0	Folddisco	0.108	52	result/M0644_e_coli_filtered_folddisco_Folddisco.tsv
query/M-CSA/single/M0644.txt	index/e_coli_filtered_folddisco	12	--covered-node-ratio 0.75 --skip-match	Folddisco_prefilter	0.024	24	result/M0644_e_coli_filtered_folddisco_Folddisco_prefilter.tsv
query/M-CSA/single/M0645.txt	index/e_coli_filtered_folddisco	12	--covered-node-ratio 0.75 --rmsd 2.0	Folddisco	0.055	0	result/M0645_e_coli_filtered_folddisco_Folddisco.tsv
query/M-CSA/single/M0645.txt	index/e_coli_filtered_folddisco	12	--covered-node-ratio 0.75 --skip-match	Folddisco_prefilter	0.055	0	result/M0645_e_coli_filtered_folddisco_Folddisco_prefilter.tsv
query/M-CSA/single/M0646.txt	index/e_coli_filtered_folddisco	12	--covered-node-ratio 0.75 --rmsd 2.0	Folddisco	0.036	0	result/M0646_e_coli_filtered_folddisco_Folddisco.tsv
query/M-CSA/single/M0646.txt	index/e_coli_filtered_folddisco	12	--covered-node-ratio 0.75 --skip-match	Folddisco_prefilter	0.033	0	result/M0646_e_coli_filtered_folddisco_Folddisco_prefilter.tsv
query/M-CSA/single/M0647.txt	index/e_coli_filtered_folddisco	12	--covered-node-ratio 0.75 --rmsd 2.0	Folddisco	0.349	1822	result/M0647_e_coli_filtered_folddisco_Folddisco.tsv
query/M-CSA/single/M0647.txt	index/e_coli_filtered_folddisco	12	--covered-node-ratio 0.75 --skip-match	Folddisco_prefilter	0.03	1293	result/M0647_e_coli_filtered_folddisco_Folddisco_prefilter.tsv
query/M-CSA/single/M0648.txt	index/e_coli_filtered_folddisco	12	--covered-node-ratio 0.75 --rmsd 2.0	Folddisco	0.025	0	result/M0648_e_coli_filtered_folddisco_Folddisco.tsv
query/M-CSA/single/M0648.txt	index/e_coli_filtered_folddisco	12	--covered-node-ratio 0.75 --skip-match	Folddisco_prefilter	0.023	0	result/M0648_e_coli_filtered_folddisco_Folddisco_prefilter.tsv
query/M-CSA/single/M0650.txt	index/e_coli_filtered_folddisco	12	--covered-node-ratio 0.75 --rmsd 2.0	Folddisco	0.051	11	result/M0650_e_coli_filtered_folddisco_Folddisco.tsv
query/M-CSA/single/M0650.txt	index/e_coli_filtered_folddisco	12	--covered-node-ratio 0.75 --skip-match	Folddisco_prefilter	0.023	6	result/M0650_e_coli_filtered_folddisco_Folddisco_prefilter.tsv
query/M-CSA/single/M0651.txt	index/e_coli_filtered_folddisco	12	--covered-node-ratio 0.75 --rmsd 2.0	Folddisco	0.055	14	result/M0651_e_coli_filtered_folddisco_Folddisco.tsv
query/M-CSA/single/M0651.txt	index/e_coli_filtered_folddisco	12	--covered-node-ratio 0.75 --skip-match	Folddisco_prefilter	0.022	8	result/M0651_e_coli_filtered_folddisco_Folddisco_prefilter.tsv
query/M-CSA/single/M0652.txt	index/e_coli_filtered_folddisco	12	--covered-node-ratio 0.75 --rmsd 2.0	Folddisco	0.076	17	result/M0652_e_coli_filtered_folddisco_Folddisco.tsv
query/M-CSA/single/M0652.txt	index/e_coli_filtered_folddisco	12	--covered-node-ratio 0.75 --skip-match	Folddisco_prefilter	0.041	17	result/M0652_e_coli_filtered_folddisco_Folddisco_prefilter.tsv
query/M-CSA/single/M0653.txt	index/e_coli_filtered_folddisco	12	--covered-node-ratio 0.75 --rmsd 2.0	Folddisco	0.14	41	result/M0653_e_coli_filtered_folddisco_Folddisco.tsv
query/M-CSA/single/M0653.txt	index/e_coli_filtered_folddisco	12	--covered-node-ratio 0.75 --skip-match	Folddisco_prefilter	0.029	16	result/M0653_e_coli_filtered_folddisco_Folddisco_prefilter.tsv
query/M-CSA/single/M0654.txt	index/e_coli_filtered_folddisco	12	--covered-node-ratio 0.75 --rmsd 2.0	Folddisco	0.041	4	result/M0654_e_coli_filtered_folddisco_Folddisco.tsv
query/M-CSA/single/M0654.txt	index/e_coli_filtered_folddisco	12	--covered-node-ratio 0.75 --skip-match	Folddisco_prefilter	0.021	4	result/M0654_e_coli_filtered_folddisco_Folddisco_prefilter.tsv
query/M-CSA/single/M0655.txt	index/e_coli_filtered_folddisco	12	--covered-node-ratio 0.75 --rmsd 2.0	Folddisco	0.029	1	result/M0655_e_coli_filtered_folddisco_Folddisco.tsv
query/M-CSA/single/M0655.txt	index/e_coli_filtered_folddisco	12	--covered-node-ratio 0.75 --skip-match	Folddisco_prefilter	0.022	1	result/M0655_e_coli_filtered_folddisco_Folddisco_prefilter.tsv
query/M-CSA/single/M0658.txt	index/e_coli_filtered_folddisco	12	--covered-node-ratio 0.75 --rmsd 2.0	Folddisco	0.041	7	result/M0658_e_coli_filtered_folddisco_Folddisco.tsv
query/M-CSA/single/M0658.txt	index/e_coli_filtered_folddisco	12	--covered-node-ratio 0.75 --skip-match	Folddisco_prefilter	0.02	5	result/M0658_e_coli_filtered_folddisco_Folddisco_prefilter.tsv
query/M-CSA/single/M0659.txt	index/e_coli_filtered_folddisco	12	--covered-node-ratio 0.75 --rmsd 2.0	Folddisco	0.033	0	result/M0659_e_coli_filtered_folddisco_Folddisco.tsv
query/M-CSA/single/M0659.txt	index/e_coli_filtered_folddisco	12	--covered-node-ratio 0.75 --skip-match	Folddisco_prefilter	0.03	0	result/M0659_e_coli_filtered_folddisco_Folddisco_prefilter.tsv
query/M-CSA/single/M0660.txt	index/e_coli_filtered_folddisco	12	--covered-node-ratio 0.75 --rmsd 2.0	Folddisco	0.167	402	result/M0660_e_coli_filtered_folddisco_Folddisco.tsv
query/M-CSA/single/M0660.txt	index/e_coli_filtered_folddisco	12	--covered-node-ratio 0.75 --skip-match	Folddisco_prefilter	0.022	370	result/M0660_e_coli_filtered_folddisco_Folddisco_prefilter.tsv
query/M-CSA/single/M0661.txt	index/e_coli_filtered_folddisco	12	--covered-node-ratio 0.75 --rmsd 2.0	Folddisco	0.044	2	result/M0661_e_coli_filtered_folddisco_Folddisco.tsv
query/M-CSA/single/M0661.txt	index/e_coli_filtered_folddisco	12	--covered-node-ratio 0.75 --skip-match	Folddisco_prefilter	0.028	2	result/M0661_e_coli_filtered_folddisco_Folddisco_prefilter.tsv
query/M-CSA/single/M0662.txt	index/e_coli_filtered_folddisco	12	--covered-node-ratio 0.75 --rmsd 2.0	Folddisco	0.087	32	result/M0662_e_coli_filtered_folddisco_Folddisco.tsv
query/M-CSA/single/M0662.txt	index/e_coli_filtered_folddisco	12	--covered-node-ratio 0.75 --skip-match	Folddisco_prefilter	0.017	32	result/M0662_e_coli_filtered_folddisco_Folddisco_prefilter.tsv
query/M-CSA/single/M0663.txt	index/e_coli_filtered_folddisco	12	--covered-node-ratio 0.75 --rmsd 2.0	Folddisco	0.465	3474	result/M0663_e_coli_filtered_folddisco_Folddisco.tsv
query/M-CSA/single/M0663.txt	index/e_coli_filtered_folddisco	12	--covered-node-ratio 0.75 --skip-match	Folddisco_prefilter	0.036	1141	result/M0663_e_coli_filtered_folddisco_Folddisco_prefilter.tsv
query/M-CSA/single/M0664.txt	index/e_coli_filtered_folddisco	12	--covered-node-ratio 0.75 --rmsd 2.0	Folddisco	0.041	9	result/M0664_e_coli_filtered_folddisco_Folddisco.tsv
query/M-CSA/single/M0664.txt	index/e_coli_filtered_folddisco	12	--covered-node-ratio 0.75 --skip-match	Folddisco_prefilter	0.016	9	result/M0664_e_coli_filtered_folddisco_Folddisco_prefilter.tsv
query/M-CSA/single/M0665.txt	index/e_coli_filtered_folddisco	12	--covered-node-ratio 0.75 --rmsd 2.0	Folddisco	0.194	261	result/M0665_e_coli_filtered_folddisco_Folddisco.tsv
query/M-CSA/single/M0665.txt	index/e_coli_filtered_folddisco	12	--covered-node-ratio 0.75 --skip-match	Folddisco_prefilter	0.028	114	result/M0665_e_coli_filtered_folddisco_Folddisco_prefilter.tsv
query/M-CSA/single/M0666.txt	index/e_coli_filtered_folddisco	12	--covered-node-ratio 0.75 --rmsd 2.0	Folddisco	0.08	8	result/M0666_e_coli_filtered_folddisco_Folddisco.tsv
query/M-CSA/single/M0666.txt	index/e_coli_filtered_folddisco	12	--covered-node-ratio 0.75 --skip-match	Folddisco_prefilter	0.04	5	result/M0666_e_coli_filtered_folddisco_Folddisco_prefilter.tsv
query/M-CSA/single/M0667.txt	index/e_coli_filtered_folddisco	12	--covered-node-ratio 0.75 --rmsd 2.0	Folddisco	0.077	23	result/M0667_e_coli_filtered_folddisco_Folddisco.tsv
query/M-CSA/single/M0667.txt	index/e_coli_filtered_folddisco	12	--covered-node-ratio 0.75 --skip-match	Folddisco_prefilter	0.026	23	result/M0667_e_coli_filtered_folddisco_Folddisco_prefilter.tsv
query/M-CSA/single/M0669.txt	index/e_coli_filtered_folddisco	12	--covered-node-ratio 0.75 --rmsd 2.0	Folddisco	0.033	2	result/M0669_e_coli_filtered_folddisco_Folddisco.tsv
query/M-CSA/single/M0669.txt	index/e_coli_filtered_folddisco	12	--covered-node-ratio 0.75 --skip-match	Folddisco_prefilter	0.023	1	result/M0669_e_coli_filtered_folddisco_Folddisco_prefilter.tsv
query/M-CSA/single/M0670.txt	index/e_coli_filtered_folddisco	12	--covered-node-ratio 0.75 --rmsd 2.0	Folddisco	0.099	56	result/M0670_e_coli_filtered_folddisco_Folddisco.tsv
query/M-CSA/single/M0670.txt	index/e_coli_filtered_folddisco	12	--covered-node-ratio 0.75 --skip-match	Folddisco_prefilter	0.021	55	result/M0670_e_coli_filtered_folddisco_Folddisco_prefilter.tsv
query/M-CSA/single/M0671.txt	index/e_coli_filtered_folddisco	12	--covered-node-ratio 0.75 --rmsd 2.0	Folddisco	0.037	1	result/M0671_e_coli_filtered_folddisco_Folddisco.tsv
query/M-CSA/single/M0671.txt	index/e_coli_filtered_folddisco	12	--covered-node-ratio 0.75 --skip-match	Folddisco_prefilter	0.031	1	result/M0671_e_coli_filtered_folddisco_Folddisco_prefilter.tsv
query/M-CSA/single/M0673.txt	index/e_coli_filtered_folddisco	12	--covered-node-ratio 0.75 --rmsd 2.0	Folddisco	0.036	0	result/M0673_e_coli_filtered_folddisco_Folddisco.tsv
query/M-CSA/single/M0673.txt	index/e_coli_filtered_folddisco	12	--covered-node-ratio 0.75 --skip-match	Folddisco_prefilter	0.033	0	result/M0673_e_coli_filtered_folddisco_Folddisco_prefilter.tsv
query/M-CSA/single/M0674.txt	index/e_coli_filtered_folddisco	12	--covered-node-ratio 0.75 --rmsd 2.0	Folddisco	0.036	2	result/M0674_e_coli_filtered_folddisco_Folddisco.tsv
query/M-CSA/single/M0674.txt	index/e_coli_filtered_folddisco	12	--covered-node-ratio 0.75 --skip-match	Folddisco_prefilter	0.026	1	result/M0674_e_coli_filtered_folddisco_Folddisco_prefilter.tsv
query/M-CSA/single/M0675.txt	index/e_coli_filtered_folddisco	12	--covered-node-ratio 0.75 --rmsd 2.0	Folddisco	0.022	0	result/M0675_e_coli_filtered_folddisco_Folddisco.tsv
query/M-CSA/single/M0675.txt	index/e_coli_filtered_folddisco	12	--covered-node-ratio 0.75 --skip-match	Folddisco_prefilter	0.028	0	result/M0675_e_coli_filtered_folddisco_Folddisco_prefilter.tsv
query/M-CSA/single/M0676.txt	index/e_coli_filtered_folddisco	12	--covered-node-ratio 0.75 --rmsd 2.0	Folddisco	0.119	41	result/M0676_e_coli_filtered_folddisco_Folddisco.tsv
query/M-CSA/single/M0676.txt	index/e_coli_filtered_folddisco	12	--covered-node-ratio 0.75 --skip-match	Folddisco_prefilter	0.04	20	result/M0676_e_coli_filtered_folddisco_Folddisco_prefilter.tsv
query/M-CSA/single/M0678.txt	index/e_coli_filtered_folddisco	12	--covered-node-ratio 0.75 --rmsd 2.0	Folddisco	0.055	2	result/M0678_e_coli_filtered_folddisco_Folddisco.tsv
query/M-CSA/single/M0678.txt	index/e_coli_filtered_folddisco	12	--covered-node-ratio 0.75 --skip-match	Folddisco_prefilter	0.047	1	result/M0678_e_coli_filtered_folddisco_Folddisco_prefilter.tsv
query/M-CSA/single/M0679.txt	index/e_coli_filtered_folddisco	12	--covered-node-ratio 0.75 --rmsd 2.0	Folddisco	0.036	2	result/M0679_e_coli_filtered_folddisco_Folddisco.tsv
query/M-CSA/single/M0679.txt	index/e_coli_filtered_folddisco	12	--covered-node-ratio 0.75 --skip-match	Folddisco_prefilter	0.02	1	result/M0679_e_coli_filtered_folddisco_Folddisco_prefilter.tsv
query/M-CSA/single/M0680.txt	index/e_coli_filtered_folddisco	12	--covered-node-ratio 0.75 --rmsd 2.0	Folddisco	0.032	1	result/M0680_e_coli_filtered_folddisco_Folddisco.tsv
query/M-CSA/single/M0680.txt	index/e_coli_filtered_folddisco	12	--covered-node-ratio 0.75 --skip-match	Folddisco_prefilter	0.025	1	result/M0680_e_coli_filtered_folddisco_Folddisco_prefilter.tsv
query/M-CSA/single/M0681.txt	index/e_coli_filtered_folddisco	12	--covered-node-ratio 0.75 --rmsd 2.0	Folddisco	0.063	15	result/M0681_e_coli_filtered_folddisco_Folddisco.tsv
query/M-CSA/single/M0681.txt	index/e_coli_filtered_folddisco	12	--covered-node-ratio 0.75 --skip-match	Folddisco_prefilter	0.016	7	result/M0681_e_coli_filtered_folddisco_Folddisco_prefilter.tsv
query/M-CSA/single/M0682.txt	index/e_coli_filtered_folddisco	12	--covered-node-ratio 0.75 --rmsd 2.0	Folddisco	0.024	0	result/M0682_e_coli_filtered_folddisco_Folddisco.tsv
query/M-CSA/single/M0682.txt	index/e_coli_filtered_folddisco	12	--covered-node-ratio 0.75 --skip-match	Folddisco_prefilter	0.022	0	result/M0682_e_coli_filtered_folddisco_Folddisco_prefilter.tsv
query/M-CSA/single/M0683.txt	index/e_coli_filtered_folddisco	12	--covered-node-ratio 0.75 --rmsd 2.0	Folddisco	0.026	0	result/M0683_e_coli_filtered_folddisco_Folddisco.tsv
query/M-CSA/single/M0683.txt	index/e_coli_filtered_folddisco	12	--covered-node-ratio 0.75 --skip-match	Folddisco_prefilter	0.023	0	result/M0683_e_coli_filtered_folddisco_Folddisco_prefilter.tsv
query/M-CSA/single/M0684.txt	index/e_coli_filtered_folddisco	12	--covered-node-ratio 0.75 --rmsd 2.0	Folddisco	0.025	0	result/M0684_e_coli_filtered_folddisco_Folddisco.tsv
query/M-CSA/single/M0684.txt	index/e_coli_filtered_folddisco	12	--covered-node-ratio 0.75 --skip-match	Folddisco_prefilter	0.023	0	result/M0684_e_coli_filtered_folddisco_Folddisco_prefilter.tsv
query/M-CSA/single/M0686.txt	index/e_coli_filtered_folddisco	12	--covered-node-ratio 0.75 --rmsd 2.0	Folddisco	0.047	10	result/M0686_e_coli_filtered_folddisco_Folddisco.tsv
query/M-CSA/single/M0686.txt	index/e_coli_filtered_folddisco	12	--covered-node-ratio 0.75 --skip-match	Folddisco_prefilter	0.022	10	result/M0686_e_coli_filtered_folddisco_Folddisco_prefilter.tsv
query/M-CSA/single/M0687.txt	index/e_coli_filtered_folddisco	12	--covered-node-ratio 0.75 --rmsd 2.0	Folddisco	0.028	0	result/M0687_e_coli_filtered_folddisco_Folddisco.tsv
query/M-CSA/single/M0687.txt	index/e_coli_filtered_folddisco	12	--covered-node-ratio 0.75 --skip-match	Folddisco_prefilter	0.024	0	result/M0687_e_coli_filtered_folddisco_Folddisco_prefilter.tsv
query/M-CSA/single/M0688.txt	index/e_coli_filtered_folddisco	12	--covered-node-ratio 0.75 --rmsd 2.0	Folddisco	0.033	2	result/M0688_e_coli_filtered_folddisco_Folddisco.tsv
query/M-CSA/single/M0688.txt	index/e_coli_filtered_folddisco	12	--covered-node-ratio 0.75 --skip-match	Folddisco_prefilter	0.021	2	result/M0688_e_coli_filtered_folddisco_Folddisco_prefilter.tsv
query/M-CSA/single/M0689.txt	index/e_coli_filtered_folddisco	12	--covered-node-ratio 0.75 --rmsd 2.0	Folddisco	0.083	15	result/M0689_e_coli_filtered_folddisco_Folddisco.tsv
query/M-CSA/single/M0689.txt	index/e_coli_filtered_folddisco	12	--covered-node-ratio 0.75 --skip-match	Folddisco_prefilter	0.023	12	result/M0689_e_coli_filtered_folddisco_Folddisco_prefilter.tsv
query/M-CSA/single/M0690.txt	index/e_coli_filtered_folddisco	12	--covered-node-ratio 0.75 --rmsd 2.0	Folddisco	0.025	0	result/M0690_e_coli_filtered_folddisco_Folddisco.tsv
query/M-CSA/single/M0690.txt	index/e_coli_filtered_folddisco	12	--covered-node-ratio 0.75 --skip-match	Folddisco_prefilter	0.022	0	result/M0690_e_coli_filtered_folddisco_Folddisco_prefilter.tsv
query/M-CSA/single/M0691.txt	index/e_coli_filtered_folddisco	12	--covered-node-ratio 0.75 --rmsd 2.0	Folddisco	0.023	0	result/M0691_e_coli_filtered_folddisco_Folddisco.tsv
query/M-CSA/single/M0691.txt	index/e_coli_filtered_folddisco	12	--covered-node-ratio 0.75 --skip-match	Folddisco_prefilter	0.022	0	result/M0691_e_coli_filtered_folddisco_Folddisco_prefilter.tsv
query/M-CSA/single/M0693.txt	index/e_coli_filtered_folddisco	12	--covered-node-ratio 0.75 --rmsd 2.0	Folddisco	0.036	2	result/M0693_e_coli_filtered_folddisco_Folddisco.tsv
query/M-CSA/single/M0693.txt	index/e_coli_filtered_folddisco	12	--covered-node-ratio 0.75 --skip-match	Folddisco_prefilter	0.018	1	result/M0693_e_coli_filtered_folddisco_Folddisco_prefilter.tsv
query/M-CSA/single/M0694.txt	index/e_coli_filtered_folddisco	12	--covered-node-ratio 0.75 --rmsd 2.0	Folddisco	0.059	14	result/M0694_e_coli_filtered_folddisco_Folddisco.tsv
query/M-CSA/single/M0694.txt	index/e_coli_filtered_folddisco	12	--covered-node-ratio 0.75 --skip-match	Folddisco_prefilter	0.021	11	result/M0694_e_coli_filtered_folddisco_Folddisco_prefilter.tsv
query/M-CSA/single/M0697.txt	index/e_coli_filtered_folddisco	12	--covered-node-ratio 0.75 --rmsd 2.0	Folddisco	0.033	1	result/M0697_e_coli_filtered_folddisco_Folddisco.tsv
query/M-CSA/single/M0697.txt	index/e_coli_filtered_folddisco	12	--covered-node-ratio 0.75 --skip-match	Folddisco_prefilter	0.023	1	result/M0697_e_coli_filtered_folddisco_Folddisco_prefilter.tsv
query/M-CSA/single/M0698.txt	index/e_coli_filtered_folddisco	12	--covered-node-ratio 0.75 --rmsd 2.0	Folddisco	0.097	25	result/M0698_e_coli_filtered_folddisco_Folddisco.tsv
query/M-CSA/single/M0698.txt	index/e_coli_filtered_folddisco	12	--covered-node-ratio 0.75 --skip-match	Folddisco_prefilter	0.035	25	result/M0698_e_coli_filtered_folddisco_Folddisco_prefilter.tsv
query/M-CSA/single/M0699.txt	index/e_coli_filtered_folddisco	12	--covered-node-ratio 0.75 --rmsd 2.0	Folddisco	0.03	0	result/M0699_e_coli_filtered_folddisco_Folddisco.tsv
query/M-CSA/single/M0699.txt	index/e_coli_filtered_folddisco	12	--covered-node-ratio 0.75 --skip-match	Folddisco_prefilter	0.027	0	result/M0699_e_coli_filtered_folddisco_Folddisco_prefilter.tsv
query/M-CSA/single/M0700.txt	index/e_coli_filtered_folddisco	12	--covered-node-ratio 0.75 --rmsd 2.0	Folddisco	0.025	2	result/M0700_e_coli_filtered_folddisco_Folddisco.tsv
query/M-CSA/single/M0700.txt	index/e_coli_filtered_folddisco	12	--covered-node-ratio 0.75 --skip-match	Folddisco_prefilter	0.022	1	result/M0700_e_coli_filtered_folddisco_Folddisco_prefilter.tsv
query/M-CSA/single/M0701.txt	index/e_coli_filtered_folddisco	12	--covered-node-ratio 0.75 --rmsd 2.0	Folddisco	0.059	24	result/M0701_e_coli_filtered_folddisco_Folddisco.tsv
query/M-CSA/single/M0701.txt	index/e_coli_filtered_folddisco	12	--covered-node-ratio 0.75 --skip-match	Folddisco_prefilter	0.025	24	result/M0701_e_coli_filtered_folddisco_Folddisco_prefilter.tsv
query/M-CSA/single/M0702.txt	index/e_coli_filtered_folddisco	12	--covered-node-ratio 0.75 --rmsd 2.0	Folddisco	0.051	3	result/M0702_e_coli_filtered_folddisco_Folddisco.tsv
query/M-CSA/single/M0702.txt	index/e_coli_filtered_folddisco	12	--covered-node-ratio 0.75 --skip-match	Folddisco_prefilter	0.027	1	result/M0702_e_coli_filtered_folddisco_Folddisco_prefilter.tsv
query/M-CSA/single/M0703.txt	index/e_coli_filtered_folddisco	12	--covered-node-ratio 0.75 --rmsd 2.0	Folddisco	0.04	3	result/M0703_e_coli_filtered_folddisco_Folddisco.tsv
query/M-CSA/single/M0703.txt	index/e_coli_filtered_folddisco	12	--covered-node-ratio 0.75 --skip-match	Folddisco_prefilter	0.022	2	result/M0703_e_coli_filtered_folddisco_Folddisco_prefilter.tsv
query/M-CSA/single/M0704.txt	index/e_coli_filtered_folddisco	12	--covered-node-ratio 0.75 --rmsd 2.0	Folddisco	0.061	5	result/M0704_e_coli_filtered_folddisco_Folddisco.tsv
query/M-CSA/single/M0704.txt	index/e_coli_filtered_folddisco	12	--covered-node-ratio 0.75 --skip-match	Folddisco_prefilter	0.025	5	result/M0704_e_coli_filtered_folddisco_Folddisco_prefilter.tsv
query/M-CSA/single/M0705.txt	index/e_coli_filtered_folddisco	12	--covered-node-ratio 0.75 --rmsd 2.0	Folddisco	0.062	15	result/M0705_e_coli_filtered_folddisco_Folddisco.tsv
query/M-CSA/single/M0705.txt	index/e_coli_filtered_folddisco	12	--covered-node-ratio 0.75 --skip-match	Folddisco_prefilter	0.025	7	result/M0705_e_coli_filtered_folddisco_Folddisco_prefilter.tsv
query/M-CSA/single/M0706.txt	index/e_coli_filtered_folddisco	12	--covered-node-ratio 0.75 --rmsd 2.0	Folddisco	0.059	7	result/M0706_e_coli_filtered_folddisco_Folddisco.tsv
query/M-CSA/single/M0706.txt	index/e_coli_filtered_folddisco	12	--covered-node-ratio 0.75 --skip-match	Folddisco_prefilter	0.029	7	result/M0706_e_coli_filtered_folddisco_Folddisco_prefilter.tsv
query/M-CSA/single/M0708.txt	index/e_coli_filtered_folddisco	12	--covered-node-ratio 0.75 --rmsd 2.0	Folddisco	0.073	32	result/M0708_e_coli_filtered_folddisco_Folddisco.tsv
query/M-CSA/single/M0708.txt	index/e_coli_filtered_folddisco	12	--covered-node-ratio 0.75 --skip-match	Folddisco_prefilter	0.031	32	result/M0708_e_coli_filtered_folddisco_Folddisco_prefilter.tsv
query/M-CSA/single/M0709.txt	index/e_coli_filtered_folddisco	12	--covered-node-ratio 0.75 --rmsd 2.0	Folddisco	0.073	22	result/M0709_e_coli_filtered_folddisco_Folddisco.tsv
query/M-CSA/single/M0709.txt	index/e_coli_filtered_folddisco	12	--covered-node-ratio 0.75 --skip-match	Folddisco_prefilter	0.022	9	result/M0709_e_coli_filtered_folddisco_Folddisco_prefilter.tsv
query/M-CSA/single/M0710.txt	index/e_coli_filtered_folddisco	12	--covered-node-ratio 0.75 --rmsd 2.0	Folddisco	0.025	2	result/M0710_e_coli_filtered_folddisco_Folddisco.tsv
query/M-CSA/single/M0710.txt	index/e_coli_filtered_folddisco	12	--covered-node-ratio 0.75 --skip-match	Folddisco_prefilter	0.022	2	result/M0710_e_coli_filtered_folddisco_Folddisco_prefilter.tsv
query/M-CSA/single/M0711.txt	index/e_coli_filtered_folddisco	12	--covered-node-ratio 0.75 --rmsd 2.0	Folddisco	0.034	2	result/M0711_e_coli_filtered_folddisco_Folddisco.tsv
query/M-CSA/single/M0711.txt	index/e_coli_filtered_folddisco	12	--covered-node-ratio 0.75 --skip-match	Folddisco_prefilter	0.036	1	result/M0711_e_coli_filtered_folddisco_Folddisco_prefilter.tsv
query/M-CSA/single/M0714.txt	index/e_coli_filtered_folddisco	12	--covered-node-ratio 0.75 --rmsd 2.0	Folddisco	0.188	0	result/M0714_e_coli_filtered_folddisco_Folddisco.tsv
query/M-CSA/single/M0714.txt	index/e_coli_filtered_folddisco	12	--covered-node-ratio 0.75 --skip-match	Folddisco_prefilter	0.053	2	result/M0714_e_coli_filtered_folddisco_Folddisco_prefilter.tsv
query/M-CSA/single/M0715.txt	index/e_coli_filtered_folddisco	12	--covered-node-ratio 0.75 --rmsd 2.0	Folddisco	0.033	4	result/M0715_e_coli_filtered_folddisco_Folddisco.tsv
query/M-CSA/single/M0715.txt	index/e_coli_filtered_folddisco	12	--covered-node-ratio 0.75 --skip-match	Folddisco_prefilter	0.021	3	result/M0715_e_coli_filtered_folddisco_Folddisco_prefilter.tsv
query/M-CSA/single/M0716.txt	index/e_coli_filtered_folddisco	12	--covered-node-ratio 0.75 --rmsd 2.0	Folddisco	0.03	2	result/M0716_e_coli_filtered_folddisco_Folddisco.tsv
query/M-CSA/single/M0716.txt	index/e_coli_filtered_folddisco	12	--covered-node-ratio 0.75 --skip-match	Folddisco_prefilter	0.021	2	result/M0716_e_coli_filtered_folddisco_Folddisco_prefilter.tsv
query/M-CSA/single/M0717.txt	index/e_coli_filtered_folddisco	12	--covered-node-ratio 0.75 --rmsd 2.0	Folddisco	0.084	20	result/M0717_e_coli_filtered_folddisco_Folddisco.tsv
query/M-CSA/single/M0717.txt	index/e_coli_filtered_folddisco	12	--covered-node-ratio 0.75 --skip-match	Folddisco_prefilter	0.024	20	result/M0717_e_coli_filtered_folddisco_Folddisco_prefilter.tsv
query/M-CSA/single/M0718.txt	index/e_coli_filtered_folddisco	12	--covered-node-ratio 0.75 --rmsd 2.0	Folddisco	0.123	165	result/M0718_e_coli_filtered_folddisco_Folddisco.tsv
query/M-CSA/single/M0718.txt	index/e_coli_filtered_folddisco	12	--covered-node-ratio 0.75 --skip-match	Folddisco_prefilter	0.023	64	result/M0718_e_coli_filtered_folddisco_Folddisco_prefilter.tsv
query/M-CSA/single/M0719.txt	index/e_coli_filtered_folddisco	12	--covered-node-ratio 0.75 --rmsd 2.0	Folddisco	0.022	0	result/M0719_e_coli_filtered_folddisco_Folddisco.tsv
query/M-CSA/single/M0719.txt	index/e_coli_filtered_folddisco	12	--covered-node-ratio 0.75 --skip-match	Folddisco_prefilter	0.021	0	result/M0719_e_coli_filtered_folddisco_Folddisco_prefilter.tsv
query/M-CSA/single/M0720.txt	index/e_coli_filtered_folddisco	12	--covered-node-ratio 0.75 --rmsd 2.0	Folddisco	0.067	18	result/M0720_e_coli_filtered_folddisco_Folddisco.tsv
query/M-CSA/single/M0720.txt	index/e_coli_filtered_folddisco	12	--covered-node-ratio 0.75 --skip-match	Folddisco_prefilter	0.031	18	result/M0720_e_coli_filtered_folddisco_Folddisco_prefilter.tsv
query/M-CSA/single/M0722.txt	index/e_coli_filtered_folddisco	12	--covered-node-ratio 0.75 --rmsd 2.0	Folddisco	0.059	8	result/M0722_e_coli_filtered_folddisco_Folddisco.tsv
query/M-CSA/single/M0722.txt	index/e_coli_filtered_folddisco	12	--covered-node-ratio 0.75 --skip-match	Folddisco_prefilter	0.034	8	result/M0722_e_coli_filtered_folddisco_Folddisco_prefilter.tsv
query/M-CSA/single/M0723.txt	index/e_coli_filtered_folddisco	12	--covered-node-ratio 0.75 --rmsd 2.0	Folddisco	0.05	6	result/M0723_e_coli_filtered_folddisco_Folddisco.tsv
query/M-CSA/single/M0723.txt	index/e_coli_filtered_folddisco	12	--covered-node-ratio 0.75 --skip-match	Folddisco_prefilter	0.022	3	result/M0723_e_coli_filtered_folddisco_Folddisco_prefilter.tsv
query/M-CSA/single/M0724.txt	index/e_coli_filtered_folddisco	12	--covered-node-ratio 0.75 --rmsd 2.0	Folddisco	0.08	21	result/M0724_e_coli_filtered_folddisco_Folddisco.tsv
query/M-CSA/single/M0724.txt	index/e_coli_filtered_folddisco	12	--covered-node-ratio 0.75 --skip-match	Folddisco_prefilter	0.022	12	result/M0724_e_coli_filtered_folddisco_Folddisco_prefilter.tsv
query/M-CSA/single/M0725.txt	index/e_coli_filtered_folddisco	12	--covered-node-ratio 0.75 --rmsd 2.0	Folddisco	0.045	10	result/M0725_e_coli_filtered_folddisco_Folddisco.tsv
query/M-CSA/single/M0725.txt	index/e_coli_filtered_folddisco	12	--covered-node-ratio 0.75 --skip-match	Folddisco_prefilter	0.022	9	result/M0725_e_coli_filtered_folddisco_Folddisco_prefilter.tsv
query/M-CSA/single/M0726.txt	index/e_coli_filtered_folddisco	12	--covered-node-ratio 0.75 --rmsd 2.0	Folddisco	0.03	0	result/M0726_e_coli_filtered_folddisco_Folddisco.tsv
query/M-CSA/single/M0726.txt	index/e_coli_filtered_folddisco	12	--covered-node-ratio 0.75 --skip-match	Folddisco_prefilter	0.027	0	result/M0726_e_coli_filtered_folddisco_Folddisco_prefilter.tsv
query/M-CSA/single/M0727.txt	index/e_coli_filtered_folddisco	12	--covered-node-ratio 0.75 --rmsd 2.0	Folddisco	0.071	8	result/M0727_e_coli_filtered_folddisco_Folddisco.tsv
query/M-CSA/single/M0727.txt	index/e_coli_filtered_folddisco	12	--covered-node-ratio 0.75 --skip-match	Folddisco_prefilter	0.025	12	result/M0727_e_coli_filtered_folddisco_Folddisco_prefilter.tsv
query/M-CSA/single/M0728.txt	index/e_coli_filtered_folddisco	12	--covered-node-ratio 0.75 --rmsd 2.0	Folddisco	0.075	21	result/M0728_e_coli_filtered_folddisco_Folddisco.tsv
query/M-CSA/single/M0728.txt	index/e_coli_filtered_folddisco	12	--covered-node-ratio 0.75 --skip-match	Folddisco_prefilter	0.024	20	result/M0728_e_coli_filtered_folddisco_Folddisco_prefilter.tsv
query/M-CSA/single/M0729.txt	index/e_coli_filtered_folddisco	12	--covered-node-ratio 0.75 --rmsd 2.0	Folddisco	0.027	0	result/M0729_e_coli_filtered_folddisco_Folddisco.tsv
query/M-CSA/single/M0729.txt	index/e_coli_filtered_folddisco	12	--covered-node-ratio 0.75 --skip-match	Folddisco_prefilter	0.024	0	result/M0729_e_coli_filtered_folddisco_Folddisco_prefilter.tsv
query/M-CSA/single/M0731.txt	index/e_coli_filtered_folddisco	12	--covered-node-ratio 0.75 --rmsd 2.0	Folddisco	0.17	49	result/M0731_e_coli_filtered_folddisco_Folddisco.tsv
query/M-CSA/single/M0731.txt	index/e_coli_filtered_folddisco	12	--covered-node-ratio 0.75 --skip-match	Folddisco_prefilter	0.068	56	result/M0731_e_coli_filtered_folddisco_Folddisco_prefilter.tsv
query/M-CSA/single/M0732.txt	index/e_coli_filtered_folddisco	12	--covered-node-ratio 0.75 --rmsd 2.0	Folddisco	0.127	120	result/M0732_e_coli_filtered_folddisco_Folddisco.tsv
query/M-CSA/single/M0732.txt	index/e_coli_filtered_folddisco	12	--covered-node-ratio 0.75 --skip-match	Folddisco_prefilter	0.031	70	result/M0732_e_coli_filtered_folddisco_Folddisco_prefilter.tsv
query/M-CSA/single/M0733.txt	index/e_coli_filtered_folddisco	12	--covered-node-ratio 0.75 --rmsd 2.0	Folddisco	0.047	4	result/M0733_e_coli_filtered_folddisco_Folddisco.tsv
query/M-CSA/single/M0733.txt	index/e_coli_filtered_folddisco	12	--covered-node-ratio 0.75 --skip-match	Folddisco_prefilter	0.03	2	result/M0733_e_coli_filtered_folddisco_Folddisco_prefilter.tsv
query/M-CSA/single/M0734.txt	index/e_coli_filtered_folddisco	12	--covered-node-ratio 0.75 --rmsd 2.0	Folddisco	0.036	4	result/M0734_e_coli_filtered_folddisco_Folddisco.tsv
query/M-CSA/single/M0734.txt	index/e_coli_filtered_folddisco	12	--covered-node-ratio 0.75 --skip-match	Folddisco_prefilter	0.021	2	result/M0734_e_coli_filtered_folddisco_Folddisco_prefilter.tsv
query/M-CSA/single/M0735.txt	index/e_coli_filtered_folddisco	12	--covered-node-ratio 0.75 --rmsd 2.0	Folddisco	0.042	0	result/M0735_e_coli_filtered_folddisco_Folddisco.tsv
query/M-CSA/single/M0735.txt	index/e_coli_filtered_folddisco	12	--covered-node-ratio 0.75 --skip-match	Folddisco_prefilter	0.028	1	result/M0735_e_coli_filtered_folddisco_Folddisco_prefilter.tsv
query/M-CSA/single/M0736.txt	index/e_coli_filtered_folddisco	12	--covered-node-ratio 0.75 --rmsd 2.0	Folddisco	0.029	0	result/M0736_e_coli_filtered_folddisco_Folddisco.tsv
query/M-CSA/single/M0736.txt	index/e_coli_filtered_folddisco	12	--covered-node-ratio 0.75 --skip-match	Folddisco_prefilter	0.028	0	result/M0736_e_coli_filtered_folddisco_Folddisco_prefilter.tsv
query/M-CSA/single/M0738.txt	index/e_coli_filtered_folddisco	12	--covered-node-ratio 0.75 --rmsd 2.0	Folddisco	0.067	8	result/M0738_e_coli_filtered_folddisco_Folddisco.tsv
query/M-CSA/single/M0738.txt	index/e_coli_filtered_folddisco	12	--covered-node-ratio 0.75 --skip-match	Folddisco_prefilter	0.024	4	result/M0738_e_coli_filtered_folddisco_Folddisco_prefilter.tsv
query/M-CSA/single/M0739.txt	index/e_coli_filtered_folddisco	12	--covered-node-ratio 0.75 --rmsd 2.0	Folddisco	0.027	0	result/M0739_e_coli_filtered_folddisco_Folddisco.tsv
query/M-CSA/single/M0739.txt	index/e_coli_filtered_folddisco	12	--covered-node-ratio 0.75 --skip-match	Folddisco_prefilter	0.024	0	result/M0739_e_coli_filtered_folddisco_Folddisco_prefilter.tsv
query/M-CSA/single/M0740.txt	index/e_coli_filtered_folddisco	12	--covered-node-ratio 0.75 --rmsd 2.0	Folddisco	0.022	0	result/M0740_e_coli_filtered_folddisco_Folddisco.tsv
query/M-CSA/single/M0740.txt	index/e_coli_filtered_folddisco	12	--covered-node-ratio 0.75 --skip-match	Folddisco_prefilter	0.021	0	result/M0740_e_coli_filtered_folddisco_Folddisco_prefilter.tsv
query/M-CSA/single/M0741.txt	index/e_coli_filtered_folddisco	12	--covered-node-ratio 0.75 --rmsd 2.0	Folddisco	0.124	173	result/M0741_e_coli_filtered_folddisco_Folddisco.tsv
query/M-CSA/single/M0741.txt	index/e_coli_filtered_folddisco	12	--covered-node-ratio 0.75 --skip-match	Folddisco_prefilter	0.017	170	result/M0741_e_coli_filtered_folddisco_Folddisco_prefilter.tsv
query/M-CSA/single/M0742.txt	index/e_coli_filtered_folddisco	12	--covered-node-ratio 0.75 --rmsd 2.0	Folddisco	0.034	2	result/M0742_e_coli_filtered_folddisco_Folddisco.tsv
query/M-CSA/single/M0742.txt	index/e_coli_filtered_folddisco	12	--covered-node-ratio 0.75 --skip-match	Folddisco_prefilter	0.025	1	result/M0742_e_coli_filtered_folddisco_Folddisco_prefilter.tsv
query/M-CSA/single/M0744.txt	index/e_coli_filtered_folddisco	12	--covered-node-ratio 0.75 --rmsd 2.0	Folddisco	0.092	5	result/M0744_e_coli_filtered_folddisco_Folddisco.tsv
query/M-CSA/single/M0744.txt	index/e_coli_filtered_folddisco	12	--covered-node-ratio 0.75 --skip-match	Folddisco_prefilter	0.024	3	result/M0744_e_coli_filtered_folddisco_Folddisco_prefilter.tsv
query/M-CSA/single/M0745.txt	index/e_coli_filtered_folddisco	12	--covered-node-ratio 0.75 --rmsd 2.0	Folddisco	0.025	0	result/M0745_e_coli_filtered_folddisco_Folddisco.tsv
query/M-CSA/single/M0745.txt	index/e_coli_filtered_folddisco	12	--covered-node-ratio 0.75 --skip-match	Folddisco_prefilter	0.016	0	result/M0745_e_coli_filtered_folddisco_Folddisco_prefilter.tsv
query/M-CSA/single/M0746.txt	index/e_coli_filtered_folddisco	12	--covered-node-ratio 0.75 --rmsd 2.0	Folddisco	0.023	0	result/M0746_e_coli_filtered_folddisco_Folddisco.tsv
query/M-CSA/single/M0746.txt	index/e_coli_filtered_folddisco	12	--covered-node-ratio 0.75 --skip-match	Folddisco_prefilter	0.031	0	result/M0746_e_coli_filtered_folddisco_Folddisco_prefilter.tsv
query/M-CSA/single/M0747.txt	index/e_coli_filtered_folddisco	12	--covered-node-ratio 0.75 --rmsd 2.0	Folddisco	0.049	4	result/M0747_e_coli_filtered_folddisco_Folddisco.tsv
query/M-CSA/single/M0747.txt	index/e_coli_filtered_folddisco	12	--covered-node-ratio 0.75 --skip-match	Folddisco_prefilter	0.029	4	result/M0747_e_coli_filtered_folddisco_Folddisco_prefilter.tsv
query/M-CSA/single/M0748.txt	index/e_coli_filtered_folddisco	12	--covered-node-ratio 0.75 --rmsd 2.0	Folddisco	0.082	20	result/M0748_e_coli_filtered_folddisco_Folddisco.tsv
query/M-CSA/single/M0748.txt	index/e_coli_filtered_folddisco	12	--covered-node-ratio 0.75 --skip-match	Folddisco_prefilter	0.019	10	result/M0748_e_coli_filtered_folddisco_Folddisco_prefilter.tsv
query/M-CSA/single/M0751.txt	index/e_coli_filtered_folddisco	12	--covered-node-ratio 0.75 --rmsd 2.0	Folddisco	0.379	2203	result/M0751_e_coli_filtered_folddisco_Folddisco.tsv
query/M-CSA/single/M0751.txt	index/e_coli_filtered_folddisco	12	--covered-node-ratio 0.75 --skip-match	Folddisco_prefilter	0.043	791	result/M0751_e_coli_filtered_folddisco_Folddisco_prefilter.tsv
query/M-CSA/single/M0752.txt	index/e_coli_filtered_folddisco	12	--covered-node-ratio 0.75 --rmsd 2.0	Folddisco	0.134	306	result/M0752_e_coli_filtered_folddisco_Folddisco.tsv
query/M-CSA/single/M0752.txt	index/e_coli_filtered_folddisco	12	--covered-node-ratio 0.75 --skip-match	Folddisco_prefilter	0.015	129	result/M0752_e_coli_filtered_folddisco_Folddisco_prefilter.tsv
query/M-CSA/single/M0753.txt	index/e_coli_filtered_folddisco	12	--covered-node-ratio 0.75 --rmsd 2.0	Folddisco	0.075	41	result/M0753_e_coli_filtered_folddisco_Folddisco.tsv
query/M-CSA/single/M0753.txt	index/e_coli_filtered_folddisco	12	--covered-node-ratio 0.75 --skip-match	Folddisco_prefilter	0.02	41	result/M0753_e_coli_filtered_folddisco_Folddisco_prefilter.tsv
query/M-CSA/single/M0754.txt	index/e_coli_filtered_folddisco	12	--covered-node-ratio 0.75 --rmsd 2.0	Folddisco	0.027	1	result/M0754_e_coli_filtered_folddisco_Folddisco.tsv
query/M-CSA/single/M0754.txt	index/e_coli_filtered_folddisco	12	--covered-node-ratio 0.75 --skip-match	Folddisco_prefilter	0.02	1	result/M0754_e_coli_filtered_folddisco_Folddisco_prefilter.tsv
query/M-CSA/single/M0755.txt	index/e_coli_filtered_folddisco	12	--covered-node-ratio 0.75 --rmsd 2.0	Folddisco	0.04	2	result/M0755_e_coli_filtered_folddisco_Folddisco.tsv
query/M-CSA/single/M0755.txt	index/e_coli_filtered_folddisco	12	--covered-node-ratio 0.75 --skip-match	Folddisco_prefilter	0.02	1	result/M0755_e_coli_filtered_folddisco_Folddisco_prefilter.tsv
query/M-CSA/single/M0756.txt	index/e_coli_filtered_folddisco	12	--covered-node-ratio 0.75 --rmsd 2.0	Folddisco	0.059	5	result/M0756_e_coli_filtered_folddisco_Folddisco.tsv
query/M-CSA/single/M0756.txt	index/e_coli_filtered_folddisco	12	--covered-node-ratio 0.75 --skip-match	Folddisco_prefilter	0.023	2	result/M0756_e_coli_filtered_folddisco_Folddisco_prefilter.tsv
query/M-CSA/single/M0757.txt	index/e_coli_filtered_folddisco	12	--covered-node-ratio 0.75 --rmsd 2.0	Folddisco	0.025	0	result/M0757_e_coli_filtered_folddisco_Folddisco.tsv
query/M-CSA/single/M0757.txt	index/e_coli_filtered_folddisco	12	--covered-node-ratio 0.75 --skip-match	Folddisco_prefilter	0.02	0	result/M0757_e_coli_filtered_folddisco_Folddisco_prefilter.tsv
query/M-CSA/single/M0758.txt	index/e_coli_filtered_folddisco	12	--covered-node-ratio 0.75 --rmsd 2.0	Folddisco	0.094	44	result/M0758_e_coli_filtered_folddisco_Folddisco.tsv
query/M-CSA/single/M0758.txt	index/e_coli_filtered_folddisco	12	--covered-node-ratio 0.75 --skip-match	Folddisco_prefilter	0.027	22	result/M0758_e_coli_filtered_folddisco_Folddisco_prefilter.tsv
query/M-CSA/single/M0759.txt	index/e_coli_filtered_folddisco	12	--covered-node-ratio 0.75 --rmsd 2.0	Folddisco	0.035	0	result/M0759_e_coli_filtered_folddisco_Folddisco.tsv
query/M-CSA/single/M0759.txt	index/e_coli_filtered_folddisco	12	--covered-node-ratio 0.75 --skip-match	Folddisco_prefilter	0.033	0	result/M0759_e_coli_filtered_folddisco_Folddisco_prefilter.tsv
query/M-CSA/single/M0760.txt	index/e_coli_filtered_folddisco	12	--covered-node-ratio 0.75 --rmsd 2.0	Folddisco	0.108	37	result/M0760_e_coli_filtered_folddisco_Folddisco.tsv
query/M-CSA/single/M0760.txt	index/e_coli_filtered_folddisco	12	--covered-node-ratio 0.75 --skip-match	Folddisco_prefilter	0.021	37	result/M0760_e_coli_filtered_folddisco_Folddisco_prefilter.tsv
query/M-CSA/single/M0761.txt	index/e_coli_filtered_folddisco	12	--covered-node-ratio 0.75 --rmsd 2.0	Folddisco	0.067	5	result/M0761_e_coli_filtered_folddisco_Folddisco.tsv
query/M-CSA/single/M0761.txt	index/e_coli_filtered_folddisco	12	--covered-node-ratio 0.75 --skip-match	Folddisco_prefilter	0.032	2	result/M0761_e_coli_filtered_folddisco_Folddisco_prefilter.tsv
query/M-CSA/single/M0762.txt	index/e_coli_filtered_folddisco	12	--covered-node-ratio 0.75 --rmsd 2.0	Folddisco	0.045	3	result/M0762_e_coli_filtered_folddisco_Folddisco.tsv
query/M-CSA/single/M0762.txt	index/e_coli_filtered_folddisco	12	--covered-node-ratio 0.75 --skip-match	Folddisco_prefilter	0.024	3	result/M0762_e_coli_filtered_folddisco_Folddisco_prefilter.tsv
query/M-CSA/single/M0763.txt	index/e_coli_filtered_folddisco	12	--covered-node-ratio 0.75 --rmsd 2.0	Folddisco	0.064	18	result/M0763_e_coli_filtered_folddisco_Folddisco.tsv
query/M-CSA/single/M0763.txt	index/e_coli_filtered_folddisco	12	--covered-node-ratio 0.75 --skip-match	Folddisco_prefilter	0.022	8	result/M0763_e_coli_filtered_folddisco_Folddisco_prefilter.tsv
query/M-CSA/single/M0764.txt	index/e_coli_filtered_folddisco	12	--covered-node-ratio 0.75 --rmsd 2.0	Folddisco	0.044	4	result/M0764_e_coli_filtered_folddisco_Folddisco.tsv
query/M-CSA/single/M0764.txt	index/e_coli_filtered_folddisco	12	--covered-node-ratio 0.75 --skip-match	Folddisco_prefilter	0.027	2	result/M0764_e_coli_filtered_folddisco_Folddisco_prefilter.tsv
query/M-CSA/single/M0766.txt	index/e_coli_filtered_folddisco	12	--covered-node-ratio 0.75 --rmsd 2.0	Folddisco	0.051	11	result/M0766_e_coli_filtered_folddisco_Folddisco.tsv
query/M-CSA/single/M0766.txt	index/e_coli_filtered_folddisco	12	--covered-node-ratio 0.75 --skip-match	Folddisco_prefilter	0.02	11	result/M0766_e_coli_filtered_folddisco_Folddisco_prefilter.tsv
query/M-CSA/single/M0767.txt	index/e_coli_filtered_folddisco	12	--covered-node-ratio 0.75 --rmsd 2.0	Folddisco	0.034	1	result/M0767_e_coli_filtered_folddisco_Folddisco.tsv
query/M-CSA/single/M0767.txt	index/e_coli_filtered_folddisco	12	--covered-node-ratio 0.75 --skip-match	Folddisco_prefilter	0.025	1	result/M0767_e_coli_filtered_folddisco_Folddisco_prefilter.tsv
query/M-CSA/single/M0768.txt	index/e_coli_filtered_folddisco	12	--covered-node-ratio 0.75 --rmsd 2.0	Folddisco	0.025	0	result/M0768_e_coli_filtered_folddisco_Folddisco.tsv
query/M-CSA/single/M0768.txt	index/e_coli_filtered_folddisco	12	--covered-node-ratio 0.75 --skip-match	Folddisco_prefilter	0.022	0	result/M0768_e_coli_filtered_folddisco_Folddisco_prefilter.tsv
query/M-CSA/single/M0771.txt	index/e_coli_filtered_folddisco	12	--covered-node-ratio 0.75 --rmsd 2.0	Folddisco	0.03	1	result/M0771_e_coli_filtered_folddisco_Folddisco.tsv
query/M-CSA/single/M0771.txt	index/e_coli_filtered_folddisco	12	--covered-node-ratio 0.75 --skip-match	Folddisco_prefilter	0.022	1	result/M0771_e_coli_filtered_folddisco_Folddisco_prefilter.tsv
query/M-CSA/single/M0774.txt	index/e_coli_filtered_folddisco	12	--covered-node-ratio 0.75 --rmsd 2.0	Folddisco	0.025	0	result/M0774_e_coli_filtered_folddisco_Folddisco.tsv
query/M-CSA/single/M0774.txt	index/e_coli_filtered_folddisco	12	--covered-node-ratio 0.75 --skip-match	Folddisco_prefilter	0.022	0	result/M0774_e_coli_filtered_folddisco_Folddisco_prefilter.tsv
query/M-CSA/single/M0776.txt	index/e_coli_filtered_folddisco	12	--covered-node-ratio 0.75 --rmsd 2.0	Folddisco	0.086	25	result/M0776_e_coli_filtered_folddisco_Folddisco.tsv
query/M-CSA/single/M0776.txt	index/e_coli_filtered_folddisco	12	--covered-node-ratio 0.75 --skip-match	Folddisco_prefilter	0.023	11	result/M0776_e_coli_filtered_folddisco_Folddisco_prefilter.tsv
query/M-CSA/single/M0777.txt	index/e_coli_filtered_folddisco	12	--covered-node-ratio 0.75 --rmsd 2.0	Folddisco	0.024	0	result/M0777_e_coli_filtered_folddisco_Folddisco.tsv
query/M-CSA/single/M0777.txt	index/e_coli_filtered_folddisco	12	--covered-node-ratio 0.75 --skip-match	Folddisco_prefilter	0.021	0	result/M0777_e_coli_filtered_folddisco_Folddisco_prefilter.tsv
query/M-CSA/single/M0780.txt	index/e_coli_filtered_folddisco	12	--covered-node-ratio 0.75 --rmsd 2.0	Folddisco	0.082	33	result/M0780_e_coli_filtered_folddisco_Folddisco.tsv
query/M-CSA/single/M0780.txt	index/e_coli_filtered_folddisco	12	--covered-node-ratio 0.75 --skip-match	Folddisco_prefilter	0.024	33	result/M0780_e_coli_filtered_folddisco_Folddisco_prefilter.tsv
query/M-CSA/single/M0781.txt	index/e_coli_filtered_folddisco	12	--covered-node-ratio 0.75 --rmsd 2.0	Folddisco	0.024	0	result/M0781_e_coli_filtered_folddisco_Folddisco.tsv
query/M-CSA/single/M0781.txt	index/e_coli_filtered_folddisco	12	--covered-node-ratio 0.75 --skip-match	Folddisco_prefilter	0.022	0	result/M0781_e_coli_filtered_folddisco_Folddisco_prefilter.tsv
query/M-CSA/single/M0782.txt	index/e_coli_filtered_folddisco	12	--covered-node-ratio 0.75 --rmsd 2.0	Folddisco	0.045	4	result/M0782_e_coli_filtered_folddisco_Folddisco.tsv
query/M-CSA/single/M0782.txt	index/e_coli_filtered_folddisco	12	--covered-node-ratio 0.75 --skip-match	Folddisco_prefilter	0.024	4	result/M0782_e_coli_filtered_folddisco_Folddisco_prefilter.tsv
query/M-CSA/single/M0783.txt	index/e_coli_filtered_folddisco	12	--covered-node-ratio 0.75 --rmsd 2.0	Folddisco	0.057	8	result/M0783_e_coli_filtered_folddisco_Folddisco.tsv
query/M-CSA/single/M0783.txt	index/e_coli_filtered_folddisco	12	--covered-node-ratio 0.75 --skip-match	Folddisco_prefilter	0.022	8	result/M0783_e_coli_filtered_folddisco_Folddisco_prefilter.tsv
query/M-CSA/single/M0784.txt	index/e_coli_filtered_folddisco	12	--covered-node-ratio 0.75 --rmsd 2.0	Folddisco	0.062	29	result/M0784_e_coli_filtered_folddisco_Folddisco.tsv
query/M-CSA/single/M0784.txt	index/e_coli_filtered_folddisco	12	--covered-node-ratio 0.75 --skip-match	Folddisco_prefilter	0.02	29	result/M0784_e_coli_filtered_folddisco_Folddisco_prefilter.tsv
query/M-CSA/single/M0785.txt	index/e_coli_filtered_folddisco	12	--covered-node-ratio 0.75 --rmsd 2.0	Folddisco	0.055	8	result/M0785_e_coli_filtered_folddisco_Folddisco.tsv
query/M-CSA/single/M0785.txt	index/e_coli_filtered_folddisco	12	--covered-node-ratio 0.75 --skip-match	Folddisco_prefilter	0.025	8	result/M0785_e_coli_filtered_folddisco_Folddisco_prefilter.tsv
query/M-CSA/single/M0786.txt	index/e_coli_filtered_folddisco	12	--covered-node-ratio 0.75 --rmsd 2.0	Folddisco	0.074	21	result/M0786_e_coli_filtered_folddisco_Folddisco.tsv
query/M-CSA/single/M0786.txt	index/e_coli_filtered_folddisco	12	--covered-node-ratio 0.75 --skip-match	Folddisco_prefilter	0.021	21	result/M0786_e_coli_filtered_folddisco_Folddisco_prefilter.tsv
query/M-CSA/single/M0787.txt	index/e_coli_filtered_folddisco	12	--covered-node-ratio 0.75 --rmsd 2.0	Folddisco	0.025	0	result/M0787_e_coli_filtered_folddisco_Folddisco.tsv
query/M-CSA/single/M0787.txt	index/e_coli_filtered_folddisco	12	--covered-node-ratio 0.75 --skip-match	Folddisco_prefilter	0.021	0	result/M0787_e_coli_filtered_folddisco_Folddisco_prefilter.tsv
query/M-CSA/single/M0789.txt	index/e_coli_filtered_folddisco	12	--covered-node-ratio 0.75 --rmsd 2.0	Folddisco	0.047	1	result/M0789_e_coli_filtered_folddisco_Folddisco.tsv
query/M-CSA/single/M0789.txt	index/e_coli_filtered_folddisco	12	--covered-node-ratio 0.75 --skip-match	Folddisco_prefilter	0.031	1	result/M0789_e_coli_filtered_folddisco_Folddisco_prefilter.tsv
query/M-CSA/single/M0790.txt	index/e_coli_filtered_folddisco	12	--covered-node-ratio 0.75 --rmsd 2.0	Folddisco	0.062	6	result/M0790_e_coli_filtered_folddisco_Folddisco.tsv
query/M-CSA/single/M0790.txt	index/e_coli_filtered_folddisco	12	--covered-node-ratio 0.75 --skip-match	Folddisco_prefilter	0.017	6	result/M0790_e_coli_filtered_folddisco_Folddisco_prefilter.tsv
query/M-CSA/single/M0791.txt	index/e_coli_filtered_folddisco	12	--covered-node-ratio 0.75 --rmsd 2.0	Folddisco	0.067	9	result/M0791_e_coli_filtered_folddisco_Folddisco.tsv
query/M-CSA/single/M0791.txt	index/e_coli_filtered_folddisco	12	--covered-node-ratio 0.75 --skip-match	Folddisco_prefilter	0.021	9	result/M0791_e_coli_filtered_folddisco_Folddisco_prefilter.tsv
query/M-CSA/single/M0792.txt	index/e_coli_filtered_folddisco	12	--covered-node-ratio 0.75 --rmsd 2.0	Folddisco	0.074	35	result/M0792_e_coli_filtered_folddisco_Folddisco.tsv
query/M-CSA/single/M0792.txt	index/e_coli_filtered_folddisco	12	--covered-node-ratio 0.75 --skip-match	Folddisco_prefilter	0.025	8	result/M0792_e_coli_filtered_folddisco_Folddisco_prefilter.tsv
query/M-CSA/single/M0793.txt	index/e_coli_filtered_folddisco	12	--covered-node-ratio 0.75 --rmsd 2.0	Folddisco	0.067	15	result/M0793_e_coli_filtered_folddisco_Folddisco.tsv
query/M-CSA/single/M0793.txt	index/e_coli_filtered_folddisco	12	--covered-node-ratio 0.75 --skip-match	Folddisco_prefilter	0.027	15	result/M0793_e_coli_filtered_folddisco_Folddisco_prefilter.tsv
query/M-CSA/single/M0794.txt	index/e_coli_filtered_folddisco	12	--covered-node-ratio 0.75 --rmsd 2.0	Folddisco	0.048	6	result/M0794_e_coli_filtered_folddisco_Folddisco.tsv
query/M-CSA/single/M0794.txt	index/e_coli_filtered_folddisco	12	--covered-node-ratio 0.75 --skip-match	Folddisco_prefilter	0.023	5	result/M0794_e_coli_filtered_folddisco_Folddisco_prefilter.tsv
query/M-CSA/single/M0795.txt	index/e_coli_filtered_folddisco	12	--covered-node-ratio 0.75 --rmsd 2.0	Folddisco	0.121	93	result/M0795_e_coli_filtered_folddisco_Folddisco.tsv
query/M-CSA/single/M0795.txt	index/e_coli_filtered_folddisco	12	--covered-node-ratio 0.75 --skip-match	Folddisco_prefilter	0.032	37	result/M0795_e_coli_filtered_folddisco_Folddisco_prefilter.tsv
query/M-CSA/single/M0797.txt	index/e_coli_filtered_folddisco	12	--covered-node-ratio 0.75 --rmsd 2.0	Folddisco	0.051	11	result/M0797_e_coli_filtered_folddisco_Folddisco.tsv
query/M-CSA/single/M0797.txt	index/e_coli_filtered_folddisco	12	--covered-node-ratio 0.75 --skip-match	Folddisco_prefilter	0.026	7	result/M0797_e_coli_filtered_folddisco_Folddisco_prefilter.tsv
query/M-CSA/single/M0798.txt	index/e_coli_filtered_folddisco	12	--covered-node-ratio 0.75 --rmsd 2.0	Folddisco	0.115	196	result/M0798_e_coli_filtered_folddisco_Folddisco.tsv
query/M-CSA/single/M0798.txt	index/e_coli_filtered_folddisco	12	--covered-node-ratio 0.75 --skip-match	Folddisco_prefilter	0.021	86	result/M0798_e_coli_filtered_folddisco_Folddisco_prefilter.tsv
query/M-CSA/single/M0799.txt	index/e_coli_filtered_folddisco	12	--covered-node-ratio 0.75 --rmsd 2.0	Folddisco	0.115	161	result/M0799_e_coli_filtered_folddisco_Folddisco.tsv
query/M-CSA/single/M0799.txt	index/e_coli_filtered_folddisco	12	--covered-node-ratio 0.75 --skip-match	Folddisco_prefilter	0.016	157	result/M0799_e_coli_filtered_folddisco_Folddisco_prefilter.tsv
query/M-CSA/single/M0802.txt	index/e_coli_filtered_folddisco	12	--covered-node-ratio 0.75 --rmsd 2.0	Folddisco	0.102	101	result/M0802_e_coli_filtered_folddisco_Folddisco.tsv
query/M-CSA/single/M0802.txt	index/e_coli_filtered_folddisco	12	--covered-node-ratio 0.75 --skip-match	Folddisco_prefilter	0.015	100	result/M0802_e_coli_filtered_folddisco_Folddisco_prefilter.tsv
query/M-CSA/single/M0803.txt	index/e_coli_filtered_folddisco	12	--covered-node-ratio 0.75 --rmsd 2.0	Folddisco	0.12	45	result/M0803_e_coli_filtered_folddisco_Folddisco.tsv
query/M-CSA/single/M0803.txt	index/e_coli_filtered_folddisco	12	--covered-node-ratio 0.75 --skip-match	Folddisco_prefilter	0.051	25	result/M0803_e_coli_filtered_folddisco_Folddisco_prefilter.tsv
query/M-CSA/single/M0804.txt	index/e_coli_filtered_folddisco	12	--covered-node-ratio 0.75 --rmsd 2.0	Folddisco	0.089	49	result/M0804_e_coli_filtered_folddisco_Folddisco.tsv
query/M-CSA/single/M0804.txt	index/e_coli_filtered_folddisco	12	--covered-node-ratio 0.75 --skip-match	Folddisco_prefilter	0.022	47	result/M0804_e_coli_filtered_folddisco_Folddisco_prefilter.tsv
query/M-CSA/single/M0805.txt	index/e_coli_filtered_folddisco	12	--covered-node-ratio 0.75 --rmsd 2.0	Folddisco	0.04	1	result/M0805_e_coli_filtered_folddisco_Folddisco.tsv
query/M-CSA/single/M0805.txt	index/e_coli_filtered_folddisco	12	--covered-node-ratio 0.75 --skip-match	Folddisco_prefilter	0.032	1	result/M0805_e_coli_filtered_folddisco_Folddisco_prefilter.tsv
query/M-CSA/single/M0806.txt	index/e_coli_filtered_folddisco	12	--covered-node-ratio 0.75 --rmsd 2.0	Folddisco	0.052	15	result/M0806_e_coli_filtered_folddisco_Folddisco.tsv
query/M-CSA/single/M0806.txt	index/e_coli_filtered_folddisco	12	--covered-node-ratio 0.75 --skip-match	Folddisco_prefilter	0.023	8	result/M0806_e_coli_filtered_folddisco_Folddisco_prefilter.tsv
query/M-CSA/single/M0807.txt	index/e_coli_filtered_folddisco	12	--covered-node-ratio 0.75 --rmsd 2.0	Folddisco	0.062	16	result/M0807_e_coli_filtered_folddisco_Folddisco.tsv
query/M-CSA/single/M0807.txt	index/e_coli_filtered_folddisco	12	--covered-node-ratio 0.75 --skip-match	Folddisco_prefilter	0.02	15	result/M0807_e_coli_filtered_folddisco_Folddisco_prefilter.tsv
query/M-CSA/single/M0808.txt	index/e_coli_filtered_folddisco	12	--covered-node-ratio 0.75 --rmsd 2.0	Folddisco	0.123	53	result/M0808_e_coli_filtered_folddisco_Folddisco.tsv
query/M-CSA/single/M0808.txt	index/e_coli_filtered_folddisco	12	--covered-node-ratio 0.75 --skip-match	Folddisco_prefilter	0.06	25	result/M0808_e_coli_filtered_folddisco_Folddisco_prefilter.tsv
query/M-CSA/single/M0810.txt	index/e_coli_filtered_folddisco	12	--covered-node-ratio 0.75 --rmsd 2.0	Folddisco	0.066	2	result/M0810_e_coli_filtered_folddisco_Folddisco.tsv
query/M-CSA/single/M0810.txt	index/e_coli_filtered_folddisco	12	--covered-node-ratio 0.75 --skip-match	Folddisco_prefilter	0.03	2	result/M0810_e_coli_filtered_folddisco_Folddisco_prefilter.tsv
query/M-CSA/single/M0812.txt	index/e_coli_filtered_folddisco	12	--covered-node-ratio 0.75 --rmsd 2.0	Folddisco	0.076	28	result/M0812_e_coli_filtered_folddisco_Folddisco.tsv
query/M-CSA/single/M0812.txt	index/e_coli_filtered_folddisco	12	--covered-node-ratio 0.75 --skip-match	Folddisco_prefilter	0.02	28	result/M0812_e_coli_filtered_folddisco_Folddisco_prefilter.tsv
query/M-CSA/single/M0814.txt	index/e_coli_filtered_folddisco	12	--covered-node-ratio 0.75 --rmsd 2.0	Folddisco	0.033	5	result/M0814_e_coli_filtered_folddisco_Folddisco.tsv
query/M-CSA/single/M0814.txt	index/e_coli_filtered_folddisco	12	--covered-node-ratio 0.75 --skip-match	Folddisco_prefilter	0.021	2	result/M0814_e_coli_filtered_folddisco_Folddisco_prefilter.tsv
query/M-CSA/single/M0815.txt	index/e_coli_filtered_folddisco	12	--covered-node-ratio 0.75 --rmsd 2.0	Folddisco	0.027	1	result/M0815_e_coli_filtered_folddisco_Folddisco.tsv
query/M-CSA/single/M0815.txt	index/e_coli_filtered_folddisco	12	--covered-node-ratio 0.75 --skip-match	Folddisco_prefilter	0.019	1	result/M0815_e_coli_filtered_folddisco_Folddisco_prefilter.tsv
query/M-CSA/single/M0816.txt	index/e_coli_filtered_folddisco	12	--covered-node-ratio 0.75 --rmsd 2.0	Folddisco	0.053	21	result/M0816_e_coli_filtered_folddisco_Folddisco.tsv
query/M-CSA/single/M0816.txt	index/e_coli_filtered_folddisco	12	--covered-node-ratio 0.75 --skip-match	Folddisco_prefilter	0.022	11	result/M0816_e_coli_filtered_folddisco_Folddisco_prefilter.tsv
query/M-CSA/single/M0817.txt	index/e_coli_filtered_folddisco	12	--covered-node-ratio 0.75 --rmsd 2.0	Folddisco	0.111	97	result/M0817_e_coli_filtered_folddisco_Folddisco.tsv
query/M-CSA/single/M0817.txt	index/e_coli_filtered_folddisco	12	--covered-node-ratio 0.75 --skip-match	Folddisco_prefilter	0.025	95	result/M0817_e_coli_filtered_folddisco_Folddisco_prefilter.tsv
query/M-CSA/single/M0818.txt	index/e_coli_filtered_folddisco	12	--covered-node-ratio 0.75 --rmsd 2.0	Folddisco	0.023	0	result/M0818_e_coli_filtered_folddisco_Folddisco.tsv
query/M-CSA/single/M0818.txt	index/e_coli_filtered_folddisco	12	--covered-node-ratio 0.75 --skip-match	Folddisco_prefilter	0.019	0	result/M0818_e_coli_filtered_folddisco_Folddisco_prefilter.tsv
query/M-CSA/single/M0819.txt	index/e_coli_filtered_folddisco	12	--covered-node-ratio 0.75 --rmsd 2.0	Folddisco	0.034	1	result/M0819_e_coli_filtered_folddisco_Folddisco.tsv
query/M-CSA/single/M0819.txt	index/e_coli_filtered_folddisco	12	--covered-node-ratio 0.75 --skip-match	Folddisco_prefilter	0.024	1	result/M0819_e_coli_filtered_folddisco_Folddisco_prefilter.tsv
query/M-CSA/single/M0820.txt	index/e_coli_filtered_folddisco	12	--covered-node-ratio 0.75 --rmsd 2.0	Folddisco	0.044	2	result/M0820_e_coli_filtered_folddisco_Folddisco.tsv
query/M-CSA/single/M0820.txt	index/e_coli_filtered_folddisco	12	--covered-node-ratio 0.75 --skip-match	Folddisco_prefilter	0.023	1	result/M0820_e_coli_filtered_folddisco_Folddisco_prefilter.tsv
query/M-CSA/single/M0821.txt	index/e_coli_filtered_folddisco	12	--covered-node-ratio 0.75 --rmsd 2.0	Folddisco	0.123	70	result/M0821_e_coli_filtered_folddisco_Folddisco.tsv
query/M-CSA/single/M0821.txt	index/e_coli_filtered_folddisco	12	--covered-node-ratio 0.75 --skip-match	Folddisco_prefilter	0.026	74	result/M0821_e_coli_filtered_folddisco_Folddisco_prefilter.tsv
query/M-CSA/single/M0822.txt	index/e_coli_filtered_folddisco	12	--covered-node-ratio 0.75 --rmsd 2.0	Folddisco	0.136	195	result/M0822_e_coli_filtered_folddisco_Folddisco.tsv
query/M-CSA/single/M0822.txt	index/e_coli_filtered_folddisco	12	--covered-node-ratio 0.75 --skip-match	Folddisco_prefilter	0.031	77	result/M0822_e_coli_filtered_folddisco_Folddisco_prefilter.tsv
query/M-CSA/single/M0823.txt	index/e_coli_filtered_folddisco	12	--covered-node-ratio 0.75 --rmsd 2.0	Folddisco	0.106	117	result/M0823_e_coli_filtered_folddisco_Folddisco.tsv
query/M-CSA/single/M0823.txt	index/e_coli_filtered_folddisco	12	--covered-node-ratio 0.75 --skip-match	Folddisco_prefilter	0.02	117	result/M0823_e_coli_filtered_folddisco_Folddisco_prefilter.tsv
query/M-CSA/single/M0825.txt	index/e_coli_filtered_folddisco	12	--covered-node-ratio 0.75 --rmsd 2.0	Folddisco	0.373	2044	result/M0825_e_coli_filtered_folddisco_Folddisco.tsv
query/M-CSA/single/M0825.txt	index/e_coli_filtered_folddisco	12	--covered-node-ratio 0.75 --skip-match	Folddisco_prefilter	0.062	1404	result/M0825_e_coli_filtered_folddisco_Folddisco_prefilter.tsv
query/M-CSA/single/M0826.txt	index/e_coli_filtered_folddisco	12	--covered-node-ratio 0.75 --rmsd 2.0	Folddisco	0.089	33	result/M0826_e_coli_filtered_folddisco_Folddisco.tsv
query/M-CSA/single/M0826.txt	index/e_coli_filtered_folddisco	12	--covered-node-ratio 0.75 --skip-match	Folddisco_prefilter	0.017	20	result/M0826_e_coli_filtered_folddisco_Folddisco_prefilter.tsv
query/M-CSA/single/M0827.txt	index/e_coli_filtered_folddisco	12	--covered-node-ratio 0.75 --rmsd 2.0	Folddisco	0.05	4	result/M0827_e_coli_filtered_folddisco_Folddisco.tsv
query/M-CSA/single/M0827.txt	index/e_coli_filtered_folddisco	12	--covered-node-ratio 0.75 --skip-match	Folddisco_prefilter	0.023	4	result/M0827_e_coli_filtered_folddisco_Folddisco_prefilter.tsv
query/M-CSA/single/M0828.txt	index/e_coli_filtered_folddisco	12	--covered-node-ratio 0.75 --rmsd 2.0	Folddisco	0.05	14	result/M0828_e_coli_filtered_folddisco_Folddisco.tsv
query/M-CSA/single/M0828.txt	index/e_coli_filtered_folddisco	12	--covered-node-ratio 0.75 --skip-match	Folddisco_prefilter	0.021	8	result/M0828_e_coli_filtered_folddisco_Folddisco_prefilter.tsv
query/M-CSA/single/M0829.txt	index/e_coli_filtered_folddisco	12	--covered-node-ratio 0.75 --rmsd 2.0	Folddisco	0.072	4	result/M0829_e_coli_filtered_folddisco_Folddisco.tsv
query/M-CSA/single/M0829.txt	index/e_coli_filtered_folddisco	12	--covered-node-ratio 0.75 --skip-match	Folddisco_prefilter	0.054	3	result/M0829_e_coli_filtered_folddisco_Folddisco_prefilter.tsv
query/M-CSA/single/M0830.txt	index/e_coli_filtered_folddisco	12	--covered-node-ratio 0.75 --rmsd 2.0	Folddisco	0.039	3	result/M0830_e_coli_filtered_folddisco_Folddisco.tsv
query/M-CSA/single/M0830.txt	index/e_coli_filtered_folddisco	12	--covered-node-ratio 0.75 --skip-match	Folddisco_prefilter	0.021	3	result/M0830_e_coli_filtered_folddisco_Folddisco_prefilter.tsv
query/M-CSA/single/M0831.txt	index/e_coli_filtered_folddisco	12	--covered-node-ratio 0.75 --rmsd 2.0	Folddisco	0.077	23	result/M0831_e_coli_filtered_folddisco_Folddisco.tsv
query/M-CSA/single/M0831.txt	index/e_coli_filtered_folddisco	12	--covered-node-ratio 0.75 --skip-match	Folddisco_prefilter	0.021	23	result/M0831_e_coli_filtered_folddisco_Folddisco_prefilter.tsv
query/M-CSA/single/M0832.txt	index/e_coli_filtered_folddisco	12	--covered-node-ratio 0.75 --rmsd 2.0	Folddisco	0.023	0	result/M0832_e_coli_filtered_folddisco_Folddisco.tsv
query/M-CSA/single/M0832.txt	index/e_coli_filtered_folddisco	12	--covered-node-ratio 0.75 --skip-match	Folddisco_prefilter	0.02	0	result/M0832_e_coli_filtered_folddisco_Folddisco_prefilter.tsv
query/M-CSA/single/M0833.txt	index/e_coli_filtered_folddisco	12	--covered-node-ratio 0.75 --rmsd 2.0	Folddisco	0.057	12	result/M0833_e_coli_filtered_folddisco_Folddisco.tsv
query/M-CSA/single/M0833.txt	index/e_coli_filtered_folddisco	12	--covered-node-ratio 0.75 --skip-match	Folddisco_prefilter	0.026	7	result/M0833_e_coli_filtered_folddisco_Folddisco_prefilter.tsv
query/M-CSA/single/M0835.txt	index/e_coli_filtered_folddisco	12	--covered-node-ratio 0.75 --rmsd 2.0	Folddisco	0.027	0	result/M0835_e_coli_filtered_folddisco_Folddisco.tsv
query/M-CSA/single/M0835.txt	index/e_coli_filtered_folddisco	12	--covered-node-ratio 0.75 --skip-match	Folddisco_prefilter	0.023	0	result/M0835_e_coli_filtered_folddisco_Folddisco_prefilter.tsv
query/M-CSA/single/M0837.txt	index/e_coli_filtered_folddisco	12	--covered-node-ratio 0.75 --rmsd 2.0	Folddisco	0.026	0	result/M0837_e_coli_filtered_folddisco_Folddisco.tsv
query/M-CSA/single/M0837.txt	index/e_coli_filtered_folddisco	12	--covered-node-ratio 0.75 --skip-match	Folddisco_prefilter	0.023	0	result/M0837_e_coli_filtered_folddisco_Folddisco_prefilter.tsv
query/M-CSA/single/M0839.txt	index/e_coli_filtered_folddisco	12	--covered-node-ratio 0.75 --rmsd 2.0	Folddisco	0.075	19	result/M0839_e_coli_filtered_folddisco_Folddisco.tsv
query/M-CSA/single/M0839.txt	index/e_coli_filtered_folddisco	12	--covered-node-ratio 0.75 --skip-match	Folddisco_prefilter	0.02	19	result/M0839_e_coli_filtered_folddisco_Folddisco_prefilter.tsv
query/M-CSA/single/M0840.txt	index/e_coli_filtered_folddisco	12	--covered-node-ratio 0.75 --rmsd 2.0	Folddisco	0.052	12	result/M0840_e_coli_filtered_folddisco_Folddisco.tsv
query/M-CSA/single/M0840.txt	index/e_coli_filtered_folddisco	12	--covered-node-ratio 0.75 --skip-match	Folddisco_prefilter	0.028	7	result/M0840_e_coli_filtered_folddisco_Folddisco_prefilter.tsv
query/M-CSA/single/M0841.txt	index/e_coli_filtered_folddisco	12	--covered-node-ratio 0.75 --rmsd 2.0	Folddisco	0.045	2	result/M0841_e_coli_filtered_folddisco_Folddisco.tsv
query/M-CSA/single/M0841.txt	index/e_coli_filtered_folddisco	12	--covered-node-ratio 0.75 --skip-match	Folddisco_prefilter	0.026	1	result/M0841_e_coli_filtered_folddisco_Folddisco_prefilter.tsv
query/M-CSA/single/M0842.txt	index/e_coli_filtered_folddisco	12	--covered-node-ratio 0.75 --rmsd 2.0	Folddisco	0.046	1	result/M0842_e_coli_filtered_folddisco_Folddisco.tsv
query/M-CSA/single/M0842.txt	index/e_coli_filtered_folddisco	12	--covered-node-ratio 0.75 --skip-match	Folddisco_prefilter	0.033	1	result/M0842_e_coli_filtered_folddisco_Folddisco_prefilter.tsv
query/M-CSA/single/M0843.txt	index/e_coli_filtered_folddisco	12	--covered-node-ratio 0.75 --rmsd 2.0	Folddisco	0.039	1	result/M0843_e_coli_filtered_folddisco_Folddisco.tsv
query/M-CSA/single/M0843.txt	index/e_coli_filtered_folddisco	12	--covered-node-ratio 0.75 --skip-match	Folddisco_prefilter	0.028	1	result/M0843_e_coli_filtered_folddisco_Folddisco_prefilter.tsv
query/M-CSA/single/M0844.txt	index/e_coli_filtered_folddisco	12	--covered-node-ratio 0.75 --rmsd 2.0	Folddisco	0.081	18	result/M0844_e_coli_filtered_folddisco_Folddisco.tsv
query/M-CSA/single/M0844.txt	index/e_coli_filtered_folddisco	12	--covered-node-ratio 0.75 --skip-match	Folddisco_prefilter	0.021	8	result/M0844_e_coli_filtered_folddisco_Folddisco_prefilter.tsv
query/M-CSA/single/M0845.txt	index/e_coli_filtered_folddisco	12	--covered-node-ratio 0.75 --rmsd 2.0	Folddisco	0.035	0	result/M0845_e_coli_filtered_folddisco_Folddisco.tsv
query/M-CSA/single/M0845.txt	index/e_coli_filtered_folddisco	12	--covered-node-ratio 0.75 --skip-match	Folddisco_prefilter	0.033	0	result/M0845_e_coli_filtered_folddisco_Folddisco_prefilter.tsv
query/M-CSA/single/M0846.txt	index/e_coli_filtered_folddisco	12	--covered-node-ratio 0.75 --rmsd 2.0	Folddisco	0.055	10	result/M0846_e_coli_filtered_folddisco_Folddisco.tsv
query/M-CSA/single/M0846.txt	index/e_coli_filtered_folddisco	12	--covered-node-ratio 0.75 --skip-match	Folddisco_prefilter	0.026	6	result/M0846_e_coli_filtered_folddisco_Folddisco_prefilter.tsv
query/M-CSA/single/M0847.txt	index/e_coli_filtered_folddisco	12	--covered-node-ratio 0.75 --rmsd 2.0	Folddisco	0.059	0	result/M0847_e_coli_filtered_folddisco_Folddisco.tsv
query/M-CSA/single/M0847.txt	index/e_coli_filtered_folddisco	12	--covered-node-ratio 0.75 --skip-match	Folddisco_prefilter	0.033	1	result/M0847_e_coli_filtered_folddisco_Folddisco_prefilter.tsv
query/M-CSA/single/M0848.txt	index/e_coli_filtered_folddisco	12	--covered-node-ratio 0.75 --rmsd 2.0	Folddisco	0.076	9	result/M0848_e_coli_filtered_folddisco_Folddisco.tsv
query/M-CSA/single/M0848.txt	index/e_coli_filtered_folddisco	12	--covered-node-ratio 0.75 --skip-match	Folddisco_prefilter	0.03	3	result/M0848_e_coli_filtered_folddisco_Folddisco_prefilter.tsv
query/M-CSA/single/M0849.txt	index/e_coli_filtered_folddisco	12	--covered-node-ratio 0.75 --rmsd 2.0	Folddisco	0.03	0	result/M0849_e_coli_filtered_folddisco_Folddisco.tsv
query/M-CSA/single/M0849.txt	index/e_coli_filtered_folddisco	12	--covered-node-ratio 0.75 --skip-match	Folddisco_prefilter	0.028	0	result/M0849_e_coli_filtered_folddisco_Folddisco_prefilter.tsv
query/M-CSA/single/M0850.txt	index/e_coli_filtered_folddisco	12	--covered-node-ratio 0.75 --rmsd 2.0	Folddisco	0.027	0	result/M0850_e_coli_filtered_folddisco_Folddisco.tsv
query/M-CSA/single/M0850.txt	index/e_coli_filtered_folddisco	12	--covered-node-ratio 0.75 --skip-match	Folddisco_prefilter	0.024	0	result/M0850_e_coli_filtered_folddisco_Folddisco_prefilter.tsv
query/M-CSA/single/M0851.txt	index/e_coli_filtered_folddisco	12	--covered-node-ratio 0.75 --rmsd 2.0	Folddisco	0.018	0	result/M0851_e_coli_filtered_folddisco_Folddisco.tsv
query/M-CSA/single/M0851.txt	index/e_coli_filtered_folddisco	12	--covered-node-ratio 0.75 --skip-match	Folddisco_prefilter	0.015	0	result/M0851_e_coli_filtered_folddisco_Folddisco_prefilter.tsv
query/M-CSA/single/M0852.txt	index/e_coli_filtered_folddisco	12	--covered-node-ratio 0.75 --rmsd 2.0	Folddisco	0.07	19	result/M0852_e_coli_filtered_folddisco_Folddisco.tsv
query/M-CSA/single/M0852.txt	index/e_coli_filtered_folddisco	12	--covered-node-ratio 0.75 --skip-match	Folddisco_prefilter	0.024	9	result/M0852_e_coli_filtered_folddisco_Folddisco_prefilter.tsv
query/M-CSA/single/M0853.txt	index/e_coli_filtered_folddisco	12	--covered-node-ratio 0.75 --rmsd 2.0	Folddisco	0.196	9	result/M0853_e_coli_filtered_folddisco_Folddisco.tsv
query/M-CSA/single/M0853.txt	index/e_coli_filtered_folddisco	12	--covered-node-ratio 0.75 --skip-match	Folddisco_prefilter	0.029	5	result/M0853_e_coli_filtered_folddisco_Folddisco_prefilter.tsv
query/M-CSA/single/M0854.txt	index/e_coli_filtered_folddisco	12	--covered-node-ratio 0.75 --rmsd 2.0	Folddisco	0.083	12	result/M0854_e_coli_filtered_folddisco_Folddisco.tsv
query/M-CSA/single/M0854.txt	index/e_coli_filtered_folddisco	12	--covered-node-ratio 0.75 --skip-match	Folddisco_prefilter	0.036	8	result/M0854_e_coli_filtered_folddisco_Folddisco_prefilter.tsv
query/M-CSA/single/M0855.txt	index/e_coli_filtered_folddisco	12	--covered-node-ratio 0.75 --rmsd 2.0	Folddisco	0.042	6	result/M0855_e_coli_filtered_folddisco_Folddisco.tsv
query/M-CSA/single/M0855.txt	index/e_coli_filtered_folddisco	12	--covered-node-ratio 0.75 --skip-match	Folddisco_prefilter	0.025	4	result/M0855_e_coli_filtered_folddisco_Folddisco_prefilter.tsv
query/M-CSA/single/M0857.txt	index/e_coli_filtered_folddisco	12	--covered-node-ratio 0.75 --rmsd 2.0	Folddisco	0.093	35	result/M0857_e_coli_filtered_folddisco_Folddisco.tsv
query/M-CSA/single/M0857.txt	index/e_coli_filtered_folddisco	12	--covered-node-ratio 0.75 --skip-match	Folddisco_prefilter	0.028	25	result/M0857_e_coli_filtered_folddisco_Folddisco_prefilter.tsv
query/M-CSA/single/M0858.txt	index/e_coli_filtered_folddisco	12	--covered-node-ratio 0.75 --rmsd 2.0	Folddisco	0.04	8	result/M0858_e_coli_filtered_folddisco_Folddisco.tsv
query/M-CSA/single/M0858.txt	index/e_coli_filtered_folddisco	12	--covered-node-ratio 0.75 --skip-match	Folddisco_prefilter	0.023	8	result/M0858_e_coli_filtered_folddisco_Folddisco_prefilter.tsv
query/M-CSA/single/M0859.txt	index/e_coli_filtered_folddisco	12	--covered-node-ratio 0.75 --rmsd 2.0	Folddisco	0.027	1	result/M0859_e_coli_filtered_folddisco_Folddisco.tsv
query/M-CSA/single/M0859.txt	index/e_coli_filtered_folddisco	12	--covered-node-ratio 0.75 --skip-match	Folddisco_prefilter	0.021	1	result/M0859_e_coli_filtered_folddisco_Folddisco_prefilter.tsv
query/M-CSA/single/M0860.txt	index/e_coli_filtered_folddisco	12	--covered-node-ratio 0.75 --rmsd 2.0	Folddisco	0.064	9	result/M0860_e_coli_filtered_folddisco_Folddisco.tsv
query/M-CSA/single/M0860.txt	index/e_coli_filtered_folddisco	12	--covered-node-ratio 0.75 --skip-match	Folddisco_prefilter	0.034	7	result/M0860_e_coli_filtered_folddisco_Folddisco_prefilter.tsv
query/M-CSA/single/M0862.txt	index/e_coli_filtered_folddisco	12	--covered-node-ratio 0.75 --rmsd 2.0	Folddisco	0.056	9	result/M0862_e_coli_filtered_folddisco_Folddisco.tsv
query/M-CSA/single/M0862.txt	index/e_coli_filtered_folddisco	12	--covered-node-ratio 0.75 --skip-match	Folddisco_prefilter	0.022	6	result/M0862_e_coli_filtered_folddisco_Folddisco_prefilter.tsv
query/M-CSA/single/M0863.txt	index/e_coli_filtered_folddisco	12	--covered-node-ratio 0.75 --rmsd 2.0	Folddisco	0.032	0	result/M0863_e_coli_filtered_folddisco_Folddisco.tsv
query/M-CSA/single/M0863.txt	index/e_coli_filtered_folddisco	12	--covered-node-ratio 0.75 --skip-match	Folddisco_prefilter	0.029	0	result/M0863_e_coli_filtered_folddisco_Folddisco_prefilter.tsv
query/M-CSA/single/M0864.txt	index/e_coli_filtered_folddisco	12	--covered-node-ratio 0.75 --rmsd 2.0	Folddisco	0.056	8	result/M0864_e_coli_filtered_folddisco_Folddisco.tsv
query/M-CSA/single/M0864.txt	index/e_coli_filtered_folddisco	12	--covered-node-ratio 0.75 --skip-match	Folddisco_prefilter	0.033	2	result/M0864_e_coli_filtered_folddisco_Folddisco_prefilter.tsv
query/M-CSA/single/M0865.txt	index/e_coli_filtered_folddisco	12	--covered-node-ratio 0.75 --rmsd 2.0	Folddisco	0.077	46	result/M0865_e_coli_filtered_folddisco_Folddisco.tsv
query/M-CSA/single/M0865.txt	index/e_coli_filtered_folddisco	12	--covered-node-ratio 0.75 --skip-match	Folddisco_prefilter	0.024	46	result/M0865_e_coli_filtered_folddisco_Folddisco_prefilter.tsv
query/M-CSA/single/M0866.txt	index/e_coli_filtered_folddisco	12	--covered-node-ratio 0.75 --rmsd 2.0	Folddisco	0.046	4	result/M0866_e_coli_filtered_folddisco_Folddisco.tsv
query/M-CSA/single/M0866.txt	index/e_coli_filtered_folddisco	12	--covered-node-ratio 0.75 --skip-match	Folddisco_prefilter	0.024	4	result/M0866_e_coli_filtered_folddisco_Folddisco_prefilter.tsv
query/M-CSA/single/M0867.txt	index/e_coli_filtered_folddisco	12	--covered-node-ratio 0.75 --rmsd 2.0	Folddisco	0.047	8	result/M0867_e_coli_filtered_folddisco_Folddisco.tsv
query/M-CSA/single/M0867.txt	index/e_coli_filtered_folddisco	12	--covered-node-ratio 0.75 --skip-match	Folddisco_prefilter	0.022	8	result/M0867_e_coli_filtered_folddisco_Folddisco_prefilter.tsv
query/M-CSA/single/M0868.txt	index/e_coli_filtered_folddisco	12	--covered-node-ratio 0.75 --rmsd 2.0	Folddisco	0.09	31	result/M0868_e_coli_filtered_folddisco_Folddisco.tsv
query/M-CSA/single/M0868.txt	index/e_coli_filtered_folddisco	12	--covered-node-ratio 0.75 --skip-match	Folddisco_prefilter	0.038	31	result/M0868_e_coli_filtered_folddisco_Folddisco_prefilter.tsv
query/M-CSA/single/M0869.txt	index/e_coli_filtered_folddisco	12	--covered-node-ratio 0.75 --rmsd 2.0	Folddisco	0.063	15	result/M0869_e_coli_filtered_folddisco_Folddisco.tsv
query/M-CSA/single/M0869.txt	index/e_coli_filtered_folddisco	12	--covered-node-ratio 0.75 --skip-match	Folddisco_prefilter	0.021	9	result/M0869_e_coli_filtered_folddisco_Folddisco_prefilter.tsv
query/M-CSA/single/M0870.txt	index/e_coli_filtered_folddisco	12	--covered-node-ratio 0.75 --rmsd 2.0	Folddisco	0.08	19	result/M0870_e_coli_filtered_folddisco_Folddisco.tsv
query/M-CSA/single/M0870.txt	index/e_coli_filtered_folddisco	12	--covered-node-ratio 0.75 --skip-match	Folddisco_prefilter	0.021	13	result/M0870_e_coli_filtered_folddisco_Folddisco_prefilter.tsv
query/M-CSA/single/M0871.txt	index/e_coli_filtered_folddisco	12	--covered-node-ratio 0.75 --rmsd 2.0	Folddisco	0.023	0	result/M0871_e_coli_filtered_folddisco_Folddisco.tsv
query/M-CSA/single/M0871.txt	index/e_coli_filtered_folddisco	12	--covered-node-ratio 0.75 --skip-match	Folddisco_prefilter	0.021	0	result/M0871_e_coli_filtered_folddisco_Folddisco_prefilter.tsv
query/M-CSA/single/M0872.txt	index/e_coli_filtered_folddisco	12	--covered-node-ratio 0.75 --rmsd 2.0	Folddisco	0.025	0	result/M0872_e_coli_filtered_folddisco_Folddisco.tsv
query/M-CSA/single/M0872.txt	index/e_coli_filtered_folddisco	12	--covered-node-ratio 0.75 --skip-match	Folddisco_prefilter	0.022	0	result/M0872_e_coli_filtered_folddisco_Folddisco_prefilter.tsv
query/M-CSA/single/M0873.txt	index/e_coli_filtered_folddisco	12	--covered-node-ratio 0.75 --rmsd 2.0	Folddisco	0.063	10	result/M0873_e_coli_filtered_folddisco_Folddisco.tsv
query/M-CSA/single/M0873.txt	index/e_coli_filtered_folddisco	12	--covered-node-ratio 0.75 --skip-match	Folddisco_prefilter	0.023	10	result/M0873_e_coli_filtered_folddisco_Folddisco_prefilter.tsv
query/M-CSA/single/M0874.txt	index/e_coli_filtered_folddisco	12	--covered-node-ratio 0.75 --rmsd 2.0	Folddisco	0.04	8	result/M0874_e_coli_filtered_folddisco_Folddisco.tsv
query/M-CSA/single/M0874.txt	index/e_coli_filtered_folddisco	12	--covered-node-ratio 0.75 --skip-match	Folddisco_prefilter	0.022	4	result/M0874_e_coli_filtered_folddisco_Folddisco_prefilter.tsv
query/M-CSA/single/M0875.txt	index/e_coli_filtered_folddisco	12	--covered-node-ratio 0.75 --rmsd 2.0	Folddisco	0.051	6	result/M0875_e_coli_filtered_folddisco_Folddisco.tsv
query/M-CSA/single/M0875.txt	index/e_coli_filtered_folddisco	12	--covered-node-ratio 0.75 --skip-match	Folddisco_prefilter	0.024	4	result/M0875_e_coli_filtered_folddisco_Folddisco_prefilter.tsv
query/M-CSA/single/M0876.txt	index/e_coli_filtered_folddisco	12	--covered-node-ratio 0.75 --rmsd 2.0	Folddisco	0.066	26	result/M0876_e_coli_filtered_folddisco_Folddisco.tsv
query/M-CSA/single/M0876.txt	index/e_coli_filtered_folddisco	12	--covered-node-ratio 0.75 --skip-match	Folddisco_prefilter	0.028	13	result/M0876_e_coli_filtered_folddisco_Folddisco_prefilter.tsv
query/M-CSA/single/M0877.txt	index/e_coli_filtered_folddisco	12	--covered-node-ratio 0.75 --rmsd 2.0	Folddisco	0.059	13	result/M0877_e_coli_filtered_folddisco_Folddisco.tsv
query/M-CSA/single/M0877.txt	index/e_coli_filtered_folddisco	12	--covered-node-ratio 0.75 --skip-match	Folddisco_prefilter	0.026	13	result/M0877_e_coli_filtered_folddisco_Folddisco_prefilter.tsv
query/M-CSA/single/M0878.txt	index/e_coli_filtered_folddisco	12	--covered-node-ratio 0.75 --rmsd 2.0	Folddisco	0.05	4	result/M0878_e_coli_filtered_folddisco_Folddisco.tsv
query/M-CSA/single/M0878.txt	index/e_coli_filtered_folddisco	12	--covered-node-ratio 0.75 --skip-match	Folddisco_prefilter	0.021	3	result/M0878_e_coli_filtered_folddisco_Folddisco_prefilter.tsv
query/M-CSA/single/M0879.txt	index/e_coli_filtered_folddisco	12	--covered-node-ratio 0.75 --rmsd 2.0	Folddisco	0.03	0	result/M0879_e_coli_filtered_folddisco_Folddisco.tsv
query/M-CSA/single/M0879.txt	index/e_coli_filtered_folddisco	12	--covered-node-ratio 0.75 --skip-match	Folddisco_prefilter	0.027	0	result/M0879_e_coli_filtered_folddisco_Folddisco_prefilter.tsv
query/M-CSA/single/M0880.txt	index/e_coli_filtered_folddisco	12	--covered-node-ratio 0.75 --rmsd 2.0	Folddisco	0.098	21	result/M0880_e_coli_filtered_folddisco_Folddisco.tsv
query/M-CSA/single/M0880.txt	index/e_coli_filtered_folddisco	12	--covered-node-ratio 0.75 --skip-match	Folddisco_prefilter	0.027	11	result/M0880_e_coli_filtered_folddisco_Folddisco_prefilter.tsv
query/M-CSA/single/M0881.txt	index/e_coli_filtered_folddisco	12	--covered-node-ratio 0.75 --rmsd 2.0	Folddisco	0.032	1	result/M0881_e_coli_filtered_folddisco_Folddisco.tsv
query/M-CSA/single/M0881.txt	index/e_coli_filtered_folddisco	12	--covered-node-ratio 0.75 --skip-match	Folddisco_prefilter	0.02	1	result/M0881_e_coli_filtered_folddisco_Folddisco_prefilter.tsv
query/M-CSA/single/M0882.txt	index/e_coli_filtered_folddisco	12	--covered-node-ratio 0.75 --rmsd 2.0	Folddisco	0.049	13	result/M0882_e_coli_filtered_folddisco_Folddisco.tsv
query/M-CSA/single/M0882.txt	index/e_coli_filtered_folddisco	12	--covered-node-ratio 0.75 --skip-match	Folddisco_prefilter	0.024	13	result/M0882_e_coli_filtered_folddisco_Folddisco_prefilter.tsv
query/M-CSA/single/M0883.txt	index/e_coli_filtered_folddisco	12	--covered-node-ratio 0.75 --rmsd 2.0	Folddisco	0.134	44	result/M0883_e_coli_filtered_folddisco_Folddisco.tsv
query/M-CSA/single/M0883.txt	index/e_coli_filtered_folddisco	12	--covered-node-ratio 0.75 --skip-match	Folddisco_prefilter	0.027	21	result/M0883_e_coli_filtered_folddisco_Folddisco_prefilter.tsv
query/M-CSA/single/M0884.txt	index/e_coli_filtered_folddisco	12	--covered-node-ratio 0.75 --rmsd 2.0	Folddisco	0.078	10	result/M0884_e_coli_filtered_folddisco_Folddisco.tsv
query/M-CSA/single/M0884.txt	index/e_coli_filtered_folddisco	12	--covered-node-ratio 0.75 --skip-match	Folddisco_prefilter	0.027	6	result/M0884_e_coli_filtered_folddisco_Folddisco_prefilter.tsv
query/M-CSA/single/M0885.txt	index/e_coli_filtered_folddisco	12	--covered-node-ratio 0.75 --rmsd 2.0	Folddisco	0.176	0	result/M0885_e_coli_filtered_folddisco_Folddisco.tsv
query/M-CSA/single/M0885.txt	index/e_coli_filtered_folddisco	12	--covered-node-ratio 0.75 --skip-match	Folddisco_prefilter	0.03	2	result/M0885_e_coli_filtered_folddisco_Folddisco_prefilter.tsv
query/M-CSA/single/M0886.txt	index/e_coli_filtered_folddisco	12	--covered-node-ratio 0.75 --rmsd 2.0	Folddisco	0.103	88	result/M0886_e_coli_filtered_folddisco_Folddisco.tsv
query/M-CSA/single/M0886.txt	index/e_coli_filtered_folddisco	12	--covered-node-ratio 0.75 --skip-match	Folddisco_prefilter	0.023	87	result/M0886_e_coli_filtered_folddisco_Folddisco_prefilter.tsv
query/M-CSA/single/M0888.txt	index/e_coli_filtered_folddisco	12	--covered-node-ratio 0.75 --rmsd 2.0	Folddisco	0.076	36	result/M0888_e_coli_filtered_folddisco_Folddisco.tsv
query/M-CSA/single/M0888.txt	index/e_coli_filtered_folddisco	12	--covered-node-ratio 0.75 --skip-match	Folddisco_prefilter	0.019	36	result/M0888_e_coli_filtered_folddisco_Folddisco_prefilter.tsv
query/M-CSA/single/M0889.txt	index/e_coli_filtered_folddisco	12	--covered-node-ratio 0.75 --rmsd 2.0	Folddisco	0.118	198	result/M0889_e_coli_filtered_folddisco_Folddisco.tsv
query/M-CSA/single/M0889.txt	index/e_coli_filtered_folddisco	12	--covered-node-ratio 0.75 --skip-match	Folddisco_prefilter	0.024	78	result/M0889_e_coli_filtered_folddisco_Folddisco_prefilter.tsv
query/M-CSA/single/M0890.txt	index/e_coli_filtered_folddisco	12	--covered-node-ratio 0.75 --rmsd 2.0	Folddisco	0.039	0	result/M0890_e_coli_filtered_folddisco_Folddisco.tsv
query/M-CSA/single/M0890.txt	index/e_coli_filtered_folddisco	12	--covered-node-ratio 0.75 --skip-match	Folddisco_prefilter	0.035	0	result/M0890_e_coli_filtered_folddisco_Folddisco_prefilter.tsv
query/M-CSA/single/M0891.txt	index/e_coli_filtered_folddisco	12	--covered-node-ratio 0.75 --rmsd 2.0	Folddisco	0.069	31	result/M0891_e_coli_filtered_folddisco_Folddisco.tsv
query/M-CSA/single/M0891.txt	index/e_coli_filtered_folddisco	12	--covered-node-ratio 0.75 --skip-match	Folddisco_prefilter	0.024	25	result/M0891_e_coli_filtered_folddisco_Folddisco_prefilter.tsv
query/M-CSA/single/M0892.txt	index/e_coli_filtered_folddisco	12	--covered-node-ratio 0.75 --rmsd 2.0	Folddisco	0.062	15	result/M0892_e_coli_filtered_folddisco_Folddisco.tsv
query/M-CSA/single/M0892.txt	index/e_coli_filtered_folddisco	12	--covered-node-ratio 0.75 --skip-match	Folddisco_prefilter	0.024	15	result/M0892_e_coli_filtered_folddisco_Folddisco_prefilter.tsv
query/M-CSA/single/M0895.txt	index/e_coli_filtered_folddisco	12	--covered-node-ratio 0.75 --rmsd 2.0	Folddisco	0.034	2	result/M0895_e_coli_filtered_folddisco_Folddisco.tsv
query/M-CSA/single/M0895.txt	index/e_coli_filtered_folddisco	12	--covered-node-ratio 0.75 --skip-match	Folddisco_prefilter	0.025	1	result/M0895_e_coli_filtered_folddisco_Folddisco_prefilter.tsv
query/M-CSA/single/M0896.txt	index/e_coli_filtered_folddisco	12	--covered-node-ratio 0.75 --rmsd 2.0	Folddisco	0.101	21	result/M0896_e_coli_filtered_folddisco_Folddisco.tsv
query/M-CSA/single/M0896.txt	index/e_coli_filtered_folddisco	12	--covered-node-ratio 0.75 --skip-match	Folddisco_prefilter	0.022	20	result/M0896_e_coli_filtered_folddisco_Folddisco_prefilter.tsv
query/M-CSA/single/M0897.txt	index/e_coli_filtered_folddisco	12	--covered-node-ratio 0.75 --rmsd 2.0	Folddisco	0.024	0	result/M0897_e_coli_filtered_folddisco_Folddisco.tsv
query/M-CSA/single/M0897.txt	index/e_coli_filtered_folddisco	12	--covered-node-ratio 0.75 --skip-match	Folddisco_prefilter	0.021	0	result/M0897_e_coli_filtered_folddisco_Folddisco_prefilter.tsv
query/M-CSA/single/M0898.txt	index/e_coli_filtered_folddisco	12	--covered-node-ratio 0.75 --rmsd 2.0	Folddisco	0.04	5	result/M0898_e_coli_filtered_folddisco_Folddisco.tsv
query/M-CSA/single/M0898.txt	index/e_coli_filtered_folddisco	12	--covered-node-ratio 0.75 --skip-match	Folddisco_prefilter	0.022	3	result/M0898_e_coli_filtered_folddisco_Folddisco_prefilter.tsv
query/M-CSA/single/M0899.txt	index/e_coli_filtered_folddisco	12	--covered-node-ratio 0.75 --rmsd 2.0	Folddisco	0.06	6	result/M0899_e_coli_filtered_folddisco_Folddisco.tsv
query/M-CSA/single/M0899.txt	index/e_coli_filtered_folddisco	12	--covered-node-ratio 0.75 --skip-match	Folddisco_prefilter	0.033	6	result/M0899_e_coli_filtered_folddisco_Folddisco_prefilter.tsv
query/M-CSA/single/M0900.txt	index/e_coli_filtered_folddisco	12	--covered-node-ratio 0.75 --rmsd 2.0	Folddisco	0.025	0	result/M0900_e_coli_filtered_folddisco_Folddisco.tsv
query/M-CSA/single/M0900.txt	index/e_coli_filtered_folddisco	12	--covered-node-ratio 0.75 --skip-match	Folddisco_prefilter	0.023	0	result/M0900_e_coli_filtered_folddisco_Folddisco_prefilter.tsv
query/M-CSA/single/M0901.txt	index/e_coli_filtered_folddisco	12	--covered-node-ratio 0.75 --rmsd 2.0	Folddisco	0.053	4	result/M0901_e_coli_filtered_folddisco_Folddisco.tsv
query/M-CSA/single/M0901.txt	index/e_coli_filtered_folddisco	12	--covered-node-ratio 0.75 --skip-match	Folddisco_prefilter	0.026	7	result/M0901_e_coli_filtered_folddisco_Folddisco_prefilter.tsv
query/M-CSA/single/M0902.txt	index/e_coli_filtered_folddisco	12	--covered-node-ratio 0.75 --rmsd 2.0	Folddisco	0.059	4	result/M0902_e_coli_filtered_folddisco_Folddisco.tsv
query/M-CSA/single/M0902.txt	index/e_coli_filtered_folddisco	12	--covered-node-ratio 0.75 --skip-match	Folddisco_prefilter	0.024	2	result/M0902_e_coli_filtered_folddisco_Folddisco_prefilter.tsv
query/M-CSA/single/M0903.txt	index/e_coli_filtered_folddisco	12	--covered-node-ratio 0.75 --rmsd 2.0	Folddisco	0.034	0	result/M0903_e_coli_filtered_folddisco_Folddisco.tsv
query/M-CSA/single/M0903.txt	index/e_coli_filtered_folddisco	12	--covered-node-ratio 0.75 --skip-match	Folddisco_prefilter	0.03	0	result/M0903_e_coli_filtered_folddisco_Folddisco_prefilter.tsv
query/M-CSA/single/M0904.txt	index/e_coli_filtered_folddisco	12	--covered-node-ratio 0.75 --rmsd 2.0	Folddisco	0.103	5	result/M0904_e_coli_filtered_folddisco_Folddisco.tsv
query/M-CSA/single/M0904.txt	index/e_coli_filtered_folddisco	12	--covered-node-ratio 0.75 --skip-match	Folddisco_prefilter	0.025	10	result/M0904_e_coli_filtered_folddisco_Folddisco_prefilter.tsv
query/M-CSA/single/M0905.txt	index/e_coli_filtered_folddisco	12	--covered-node-ratio 0.75 --rmsd 2.0	Folddisco	0.036	1	result/M0905_e_coli_filtered_folddisco_Folddisco.tsv
query/M-CSA/single/M0905.txt	index/e_coli_filtered_folddisco	12	--covered-node-ratio 0.75 --skip-match	Folddisco_prefilter	0.026	1	result/M0905_e_coli_filtered_folddisco_Folddisco_prefilter.tsv
query/M-CSA/single/M0906.txt	index/e_coli_filtered_folddisco	12	--covered-node-ratio 0.75 --rmsd 2.0	Folddisco	0.103	142	result/M0906_e_coli_filtered_folddisco_Folddisco.tsv
query/M-CSA/single/M0906.txt	index/e_coli_filtered_folddisco	12	--covered-node-ratio 0.75 --skip-match	Folddisco_prefilter	0.02	88	result/M0906_e_coli_filtered_folddisco_Folddisco_prefilter.tsv
query/M-CSA/single/M0907.txt	index/e_coli_filtered_folddisco	12	--covered-node-ratio 0.75 --rmsd 2.0	Folddisco	0.102	8	result/M0907_e_coli_filtered_folddisco_Folddisco.tsv
query/M-CSA/single/M0907.txt	index/e_coli_filtered_folddisco	12	--covered-node-ratio 0.75 --skip-match	Folddisco_prefilter	0.037	7	result/M0907_e_coli_filtered_folddisco_Folddisco_prefilter.tsv
query/M-CSA/single/M0908.txt	index/e_coli_filtered_folddisco	12	--covered-node-ratio 0.75 --rmsd 2.0	Folddisco	0.063	23	result/M0908_e_coli_filtered_folddisco_Folddisco.tsv
query/M-CSA/single/M0908.txt	index/e_coli_filtered_folddisco	12	--covered-node-ratio 0.75 --skip-match	Folddisco_prefilter	0.02	11	result/M0908_e_coli_filtered_folddisco_Folddisco_prefilter.tsv
query/M-CSA/single/M0910.txt	index/e_coli_filtered_folddisco	12	--covered-node-ratio 0.75 --rmsd 2.0	Folddisco	0.061	15	result/M0910_e_coli_filtered_folddisco_Folddisco.tsv
query/M-CSA/single/M0910.txt	index/e_coli_filtered_folddisco	12	--covered-node-ratio 0.75 --skip-match	Folddisco_prefilter	0.02	8	result/M0910_e_coli_filtered_folddisco_Folddisco_prefilter.tsv
query/M-CSA/single/M0911.txt	index/e_coli_filtered_folddisco	12	--covered-node-ratio 0.75 --rmsd 2.0	Folddisco	0.023	0	result/M0911_e_coli_filtered_folddisco_Folddisco.tsv
query/M-CSA/single/M0911.txt	index/e_coli_filtered_folddisco	12	--covered-node-ratio 0.75 --skip-match	Folddisco_prefilter	0.021	0	result/M0911_e_coli_filtered_folddisco_Folddisco_prefilter.tsv
query/M-CSA/single/M0912.txt	index/e_coli_filtered_folddisco	12	--covered-node-ratio 0.75 --rmsd 2.0	Folddisco	0.068	7	result/M0912_e_coli_filtered_folddisco_Folddisco.tsv
query/M-CSA/single/M0912.txt	index/e_coli_filtered_folddisco	12	--covered-node-ratio 0.75 --skip-match	Folddisco_prefilter	0.029	4	result/M0912_e_coli_filtered_folddisco_Folddisco_prefilter.tsv
query/M-CSA/single/M0913.txt	index/e_coli_filtered_folddisco	12	--covered-node-ratio 0.75 --rmsd 2.0	Folddisco	0.06	23	result/M0913_e_coli_filtered_folddisco_Folddisco.tsv
query/M-CSA/single/M0913.txt	index/e_coli_filtered_folddisco	12	--covered-node-ratio 0.75 --skip-match	Folddisco_prefilter	0.02	23	result/M0913_e_coli_filtered_folddisco_Folddisco_prefilter.tsv
query/M-CSA/single/M0914.txt	index/e_coli_filtered_folddisco	12	--covered-node-ratio 0.75 --rmsd 2.0	Folddisco	0.042	2	result/M0914_e_coli_filtered_folddisco_Folddisco.tsv
query/M-CSA/single/M0914.txt	index/e_coli_filtered_folddisco	12	--covered-node-ratio 0.75 --skip-match	Folddisco_prefilter	0.02	2	result/M0914_e_coli_filtered_folddisco_Folddisco_prefilter.tsv
query/M-CSA/single/M0915.txt	index/e_coli_filtered_folddisco	12	--covered-node-ratio 0.75 --rmsd 2.0	Folddisco	0.123	57	result/M0915_e_coli_filtered_folddisco_Folddisco.tsv
query/M-CSA/single/M0915.txt	index/e_coli_filtered_folddisco	12	--covered-node-ratio 0.75 --skip-match	Folddisco_prefilter	0.021	25	result/M0915_e_coli_filtered_folddisco_Folddisco_prefilter.tsv
query/M-CSA/single/M0916.txt	index/e_coli_filtered_folddisco	12	--covered-node-ratio 0.75 --rmsd 2.0	Folddisco	0.025	0	result/M0916_e_coli_filtered_folddisco_Folddisco.tsv
query/M-CSA/single/M0916.txt	index/e_coli_filtered_folddisco	12	--covered-node-ratio 0.75 --skip-match	Folddisco_prefilter	0.024	0	result/M0916_e_coli_filtered_folddisco_Folddisco_prefilter.tsv
query/M-CSA/single/M0917.txt	index/e_coli_filtered_folddisco	12	--covered-node-ratio 0.75 --rmsd 2.0	Folddisco	0.066	13	result/M0917_e_coli_filtered_folddisco_Folddisco.tsv
query/M-CSA/single/M0917.txt	index/e_coli_filtered_folddisco	12	--covered-node-ratio 0.75 --skip-match	Folddisco_prefilter	0.025	10	result/M0917_e_coli_filtered_folddisco_Folddisco_prefilter.tsv
query/M-CSA/single/M0918.txt	index/e_coli_filtered_folddisco	12	--covered-node-ratio 0.75 --rmsd 2.0	Folddisco	0.06	0	result/M0918_e_coli_filtered_folddisco_Folddisco.tsv
query/M-CSA/single/M0918.txt	index/e_coli_filtered_folddisco	12	--covered-node-ratio 0.75 --skip-match	Folddisco_prefilter	0.056	0	result/M0918_e_coli_filtered_folddisco_Folddisco_prefilter.tsv
query/M-CSA/single/M0919.txt	index/e_coli_filtered_folddisco	12	--covered-node-ratio 0.75 --rmsd 2.0	Folddisco	0.076	14	result/M0919_e_coli_filtered_folddisco_Folddisco.tsv
query/M-CSA/single/M0919.txt	index/e_coli_filtered_folddisco	12	--covered-node-ratio 0.75 --skip-match	Folddisco_prefilter	0.017	7	result/M0919_e_coli_filtered_folddisco_Folddisco_prefilter.tsv
query/M-CSA/single/M0920.txt	index/e_coli_filtered_folddisco	12	--covered-node-ratio 0.75 --rmsd 2.0	Folddisco	0.053	5	result/M0920_e_coli_filtered_folddisco_Folddisco.tsv
query/M-CSA/single/M0920.txt	index/e_coli_filtered_folddisco	12	--covered-node-ratio 0.75 --skip-match	Folddisco_prefilter	0.03	4	result/M0920_e_coli_filtered_folddisco_Folddisco_prefilter.tsv
query/M-CSA/single/M0921.txt	index/e_coli_filtered_folddisco	12	--covered-node-ratio 0.75 --rmsd 2.0	Folddisco	0.074	15	result/M0921_e_coli_filtered_folddisco_Folddisco.tsv
query/M-CSA/single/M0921.txt	index/e_coli_filtered_folddisco	12	--covered-node-ratio 0.75 --skip-match	Folddisco_prefilter	0.02	15	result/M0921_e_coli_filtered_folddisco_Folddisco_prefilter.tsv
query/M-CSA/single/M0922.txt	index/e_coli_filtered_folddisco	12	--covered-node-ratio 0.75 --rmsd 2.0	Folddisco	0.03	0	result/M0922_e_coli_filtered_folddisco_Folddisco.tsv
query/M-CSA/single/M0922.txt	index/e_coli_filtered_folddisco	12	--covered-node-ratio 0.75 --skip-match	Folddisco_prefilter	0.027	0	result/M0922_e_coli_filtered_folddisco_Folddisco_prefilter.tsv
query/M-CSA/single/M0923.txt	index/e_coli_filtered_folddisco	12	--covered-node-ratio 0.75 --rmsd 2.0	Folddisco	0.068	20	result/M0923_e_coli_filtered_folddisco_Folddisco.tsv
query/M-CSA/single/M0923.txt	index/e_coli_filtered_folddisco	12	--covered-node-ratio 0.75 --skip-match	Folddisco_prefilter	0.016	20	result/M0923_e_coli_filtered_folddisco_Folddisco_prefilter.tsv
query/M-CSA/single/M0924.txt	index/e_coli_filtered_folddisco	12	--covered-node-ratio 0.75 --rmsd 2.0	Folddisco	0.077	38	result/M0924_e_coli_filtered_folddisco_Folddisco.tsv
query/M-CSA/single/M0924.txt	index/e_coli_filtered_folddisco	12	--covered-node-ratio 0.75 --skip-match	Folddisco_prefilter	0.02	38	result/M0924_e_coli_filtered_folddisco_Folddisco_prefilter.tsv
query/M-CSA/single/M0925.txt	index/e_coli_filtered_folddisco	12	--covered-node-ratio 0.75 --rmsd 2.0	Folddisco	0.047	6	result/M0925_e_coli_filtered_folddisco_Folddisco.tsv
query/M-CSA/single/M0925.txt	index/e_coli_filtered_folddisco	12	--covered-node-ratio 0.75 --skip-match	Folddisco_prefilter	0.026	3	result/M0925_e_coli_filtered_folddisco_Folddisco_prefilter.tsv
query/M-CSA/single/M0926.txt	index/e_coli_filtered_folddisco	12	--covered-node-ratio 0.75 --rmsd 2.0	Folddisco	0.103	70	result/M0926_e_coli_filtered_folddisco_Folddisco.tsv
query/M-CSA/single/M0926.txt	index/e_coli_filtered_folddisco	12	--covered-node-ratio 0.75 --skip-match	Folddisco_prefilter	0.019	66	result/M0926_e_coli_filtered_folddisco_Folddisco_prefilter.tsv
query/M-CSA/single/M0927.txt	index/e_coli_filtered_folddisco	12	--covered-node-ratio 0.75 --rmsd 2.0	Folddisco	0.081	16	result/M0927_e_coli_filtered_folddisco_Folddisco.tsv
query/M-CSA/single/M0927.txt	index/e_coli_filtered_folddisco	12	--covered-node-ratio 0.75 --skip-match	Folddisco_prefilter	0.03	6	result/M0927_e_coli_filtered_folddisco_Folddisco_prefilter.tsv
query/M-CSA/single/M0928.txt	index/e_coli_filtered_folddisco	12	--covered-node-ratio 0.75 --rmsd 2.0	Folddisco	0.137	155	result/M0928_e_coli_filtered_folddisco_Folddisco.tsv
query/M-CSA/single/M0928.txt	index/e_coli_filtered_folddisco	12	--covered-node-ratio 0.75 --skip-match	Folddisco_prefilter	0.024	75	result/M0928_e_coli_filtered_folddisco_Folddisco_prefilter.tsv
query/M-CSA/single/M0929.txt	index/e_coli_filtered_folddisco	12	--covered-node-ratio 0.75 --rmsd 2.0	Folddisco	0.045	5	result/M0929_e_coli_filtered_folddisco_Folddisco.tsv
query/M-CSA/single/M0929.txt	index/e_coli_filtered_folddisco	12	--covered-node-ratio 0.75 --skip-match	Folddisco_prefilter	0.031	4	result/M0929_e_coli_filtered_folddisco_Folddisco_prefilter.tsv
query/M-CSA/single/M0931.txt	index/e_coli_filtered_folddisco	12	--covered-node-ratio 0.75 --rmsd 2.0	Folddisco	0.028	3	result/M0931_e_coli_filtered_folddisco_Folddisco.tsv
query/M-CSA/single/M0931.txt	index/e_coli_filtered_folddisco	12	--covered-node-ratio 0.75 --skip-match	Folddisco_prefilter	0.021	2	result/M0931_e_coli_filtered_folddisco_Folddisco_prefilter.tsv
query/M-CSA/single/M0932.txt	index/e_coli_filtered_folddisco	12	--covered-node-ratio 0.75 --rmsd 2.0	Folddisco	0.084	22	result/M0932_e_coli_filtered_folddisco_Folddisco.tsv
query/M-CSA/single/M0932.txt	index/e_coli_filtered_folddisco	12	--covered-node-ratio 0.75 --skip-match	Folddisco_prefilter	0.021	12	result/M0932_e_coli_filtered_folddisco_Folddisco_prefilter.tsv
query/M-CSA/single/M0933.txt	index/e_coli_filtered_folddisco	12	--covered-node-ratio 0.75 --rmsd 2.0	Folddisco	0.031	0	result/M0933_e_coli_filtered_folddisco_Folddisco.tsv
query/M-CSA/single/M0933.txt	index/e_coli_filtered_folddisco	12	--covered-node-ratio 0.75 --skip-match	Folddisco_prefilter	0.029	0	result/M0933_e_coli_filtered_folddisco_Folddisco_prefilter.tsv
query/M-CSA/single/M0934.txt	index/e_coli_filtered_folddisco	12	--covered-node-ratio 0.75 --rmsd 2.0	Folddisco	0.061	15	result/M0934_e_coli_filtered_folddisco_Folddisco.tsv
query/M-CSA/single/M0934.txt	index/e_coli_filtered_folddisco	12	--covered-node-ratio 0.75 --skip-match	Folddisco_prefilter	0.021	7	result/M0934_e_coli_filtered_folddisco_Folddisco_prefilter.tsv
query/M-CSA/single/M0935.txt	index/e_coli_filtered_folddisco	12	--covered-node-ratio 0.75 --rmsd 2.0	Folddisco	0.055	7	result/M0935_e_coli_filtered_folddisco_Folddisco.tsv
query/M-CSA/single/M0935.txt	index/e_coli_filtered_folddisco	12	--covered-node-ratio 0.75 --skip-match	Folddisco_prefilter	0.025	4	result/M0935_e_coli_filtered_folddisco_Folddisco_prefilter.tsv
query/M-CSA/single/M0936.txt	index/e_coli_filtered_folddisco	12	--covered-node-ratio 0.75 --rmsd 2.0	Folddisco	0.043	0	result/M0936_e_coli_filtered_folddisco_Folddisco.tsv
query/M-CSA/single/M0936.txt	index/e_coli_filtered_folddisco	12	--covered-node-ratio 0.75 --skip-match	Folddisco_prefilter	0.042	0	result/M0936_e_coli_filtered_folddisco_Folddisco_prefilter.tsv
query/M-CSA/single/M0937.txt	index/e_coli_filtered_folddisco	12	--covered-node-ratio 0.75 --rmsd 2.0	Folddisco	0.025	0	result/M0937_e_coli_filtered_folddisco_Folddisco.tsv
query/M-CSA/single/M0937.txt	index/e_coli_filtered_folddisco	12	--covered-node-ratio 0.75 --skip-match	Folddisco_prefilter	0.023	0	result/M0937_e_coli_filtered_folddisco_Folddisco_prefilter.tsv
query/M-CSA/single/M0938.txt	index/e_coli_filtered_folddisco	12	--covered-node-ratio 0.75 --rmsd 2.0	Folddisco	0.034	1	result/M0938_e_coli_filtered_folddisco_Folddisco.tsv
query/M-CSA/single/M0938.txt	index/e_coli_filtered_folddisco	12	--covered-node-ratio 0.75 --skip-match	Folddisco_prefilter	0.029	1	result/M0938_e_coli_filtered_folddisco_Folddisco_prefilter.tsv
query/M-CSA/single/M0939.txt	index/e_coli_filtered_folddisco	12	--covered-node-ratio 0.75 --rmsd 2.0	Folddisco	0.152	226	result/M0939_e_coli_filtered_folddisco_Folddisco.tsv
query/M-CSA/single/M0939.txt	index/e_coli_filtered_folddisco	12	--covered-node-ratio 0.75 --skip-match	Folddisco_prefilter	0.026	97	result/M0939_e_coli_filtered_folddisco_Folddisco_prefilter.tsv
query/M-CSA/single/M0940.txt	index/e_coli_filtered_folddisco	12	--covered-node-ratio 0.75 --rmsd 2.0	Folddisco	0.077	4	result/M0940_e_coli_filtered_folddisco_Folddisco.tsv
query/M-CSA/single/M0940.txt	index/e_coli_filtered_folddisco	12	--covered-node-ratio 0.75 --skip-match	Folddisco_prefilter	0.053	4	result/M0940_e_coli_filtered_folddisco_Folddisco_prefilter.tsv
query/M-CSA/single/M0941.txt	index/e_coli_filtered_folddisco	12	--covered-node-ratio 0.75 --rmsd 2.0	Folddisco	0.035	0	result/M0941_e_coli_filtered_folddisco_Folddisco.tsv
query/M-CSA/single/M0941.txt	index/e_coli_filtered_folddisco	12	--covered-node-ratio 0.75 --skip-match	Folddisco_prefilter	0.03	0	result/M0941_e_coli_filtered_folddisco_Folddisco_prefilter.tsv
query/M-CSA/single/M0942.txt	index/e_coli_filtered_folddisco	12	--covered-node-ratio 0.75 --rmsd 2.0	Folddisco	0.028	0	result/M0942_e_coli_filtered_folddisco_Folddisco.tsv
query/M-CSA/single/M0942.txt	index/e_coli_filtered_folddisco	12	--covered-node-ratio 0.75 --skip-match	Folddisco_prefilter	0.029	0	result/M0942_e_coli_filtered_folddisco_Folddisco_prefilter.tsv
query/M-CSA/single/M0943.txt	index/e_coli_filtered_folddisco	12	--covered-node-ratio 0.75 --rmsd 2.0	Folddisco	0.055	1	result/M0943_e_coli_filtered_folddisco_Folddisco.tsv
query/M-CSA/single/M0943.txt	index/e_coli_filtered_folddisco	12	--covered-node-ratio 0.75 --skip-match	Folddisco_prefilter	0.029	3	result/M0943_e_coli_filtered_folddisco_Folddisco_prefilter.tsv
query/M-CSA/single/M0944.txt	index/e_coli_filtered_folddisco	12	--covered-node-ratio 0.75 --rmsd 2.0	Folddisco	0.262	6	result/M0944_e_coli_filtered_folddisco_Folddisco.tsv
query/M-CSA/single/M0944.txt	index/e_coli_filtered_folddisco	12	--covered-node-ratio 0.75 --skip-match	Folddisco_prefilter	0.027	10	result/M0944_e_coli_filtered_folddisco_Folddisco_prefilter.tsv
query/M-CSA/single/M0946.txt	index/e_coli_filtered_folddisco	12	--covered-node-ratio 0.75 --rmsd 2.0	Folddisco	0.018	0	result/M0946_e_coli_filtered_folddisco_Folddisco.tsv
query/M-CSA/single/M0946.txt	index/e_coli_filtered_folddisco	12	--covered-node-ratio 0.75 --skip-match	Folddisco_prefilter	0.016	0	result/M0946_e_coli_filtered_folddisco_Folddisco_prefilter.tsv
query/M-CSA/single/M0947.txt	index/e_coli_filtered_folddisco	12	--covered-node-ratio 0.75 --rmsd 2.0	Folddisco	0.112	79	result/M0947_e_coli_filtered_folddisco_Folddisco.tsv
query/M-CSA/single/M0947.txt	index/e_coli_filtered_folddisco	12	--covered-node-ratio 0.75 --skip-match	Folddisco_prefilter	0.029	26	result/M0947_e_coli_filtered_folddisco_Folddisco_prefilter.tsv
query/M-CSA/single/M0948.txt	index/e_coli_filtered_folddisco	12	--covered-node-ratio 0.75 --rmsd 2.0	Folddisco	0.094	47	result/M0948_e_coli_filtered_folddisco_Folddisco.tsv
query/M-CSA/single/M0948.txt	index/e_coli_filtered_folddisco	12	--covered-node-ratio 0.75 --skip-match	Folddisco_prefilter	0.018	8	result/M0948_e_coli_filtered_folddisco_Folddisco_prefilter.tsv
query/M-CSA/single/M0949.txt	index/e_coli_filtered_folddisco	12	--covered-node-ratio 0.75 --rmsd 2.0	Folddisco	0.062	1	result/M0949_e_coli_filtered_folddisco_Folddisco.tsv
query/M-CSA/single/M0949.txt	index/e_coli_filtered_folddisco	12	--covered-node-ratio 0.75 --skip-match	Folddisco_prefilter	0.055	1	result/M0949_e_coli_filtered_folddisco_Folddisco_prefilter.tsv
query/M-CSA/single/M0951.txt	index/e_coli_filtered_folddisco	12	--covered-node-ratio 0.75 --rmsd 2.0	Folddisco	0.097	1	result/M0951_e_coli_filtered_folddisco_Folddisco.tsv
query/M-CSA/single/M0951.txt	index/e_coli_filtered_folddisco	12	--covered-node-ratio 0.75 --skip-match	Folddisco_prefilter	0.032	2	result/M0951_e_coli_filtered_folddisco_Folddisco_prefilter.tsv
query/M-CSA/single/M0952.txt	index/e_coli_filtered_folddisco	12	--covered-node-ratio 0.75 --rmsd 2.0	Folddisco	0.105	36	result/M0952_e_coli_filtered_folddisco_Folddisco.tsv
query/M-CSA/single/M0952.txt	index/e_coli_filtered_folddisco	12	--covered-node-ratio 0.75 --skip-match	Folddisco_prefilter	0.019	18	result/M0952_e_coli_filtered_folddisco_Folddisco_prefilter.tsv
query/M-CSA/single/M0953.txt	index/e_coli_filtered_folddisco	12	--covered-node-ratio 0.75 --rmsd 2.0	Folddisco	0.025	0	result/M0953_e_coli_filtered_folddisco_Folddisco.tsv
query/M-CSA/single/M0953.txt	index/e_coli_filtered_folddisco	12	--covered-node-ratio 0.75 --skip-match	Folddisco_prefilter	0.021	0	result/M0953_e_coli_filtered_folddisco_Folddisco_prefilter.tsv
query/M-CSA/single/M0954.txt	index/e_coli_filtered_folddisco	12	--covered-node-ratio 0.75 --rmsd 2.0	Folddisco	0.044	6	result/M0954_e_coli_filtered_folddisco_Folddisco.tsv
query/M-CSA/single/M0954.txt	index/e_coli_filtered_folddisco	12	--covered-node-ratio 0.75 --skip-match	Folddisco_prefilter	0.03	5	result/M0954_e_coli_filtered_folddisco_Folddisco_prefilter.tsv
query/M-CSA/single/M0955.txt	index/e_coli_filtered_folddisco	12	--covered-node-ratio 0.75 --rmsd 2.0	Folddisco	0.094	34	result/M0955_e_coli_filtered_folddisco_Folddisco.tsv
query/M-CSA/single/M0955.txt	index/e_coli_filtered_folddisco	12	--covered-node-ratio 0.75 --skip-match	Folddisco_prefilter	0.029	34	result/M0955_e_coli_filtered_folddisco_Folddisco_prefilter.tsv
query/M-CSA/single/M0956.txt	index/e_coli_filtered_folddisco	12	--covered-node-ratio 0.75 --rmsd 2.0	Folddisco	0.07	16	result/M0956_e_coli_filtered_folddisco_Folddisco.tsv
query/M-CSA/single/M0956.txt	index/e_coli_filtered_folddisco	12	--covered-node-ratio 0.75 --skip-match	Folddisco_prefilter	0.024	5	result/M0956_e_coli_filtered_folddisco_Folddisco_prefilter.tsv
query/M-CSA/single/M0957.txt	index/e_coli_filtered_folddisco	12	--covered-node-ratio 0.75 --rmsd 2.0	Folddisco	0.108	13	result/M0957_e_coli_filtered_folddisco_Folddisco.tsv
query/M-CSA/single/M0957.txt	index/e_coli_filtered_folddisco	12	--covered-node-ratio 0.75 --skip-match	Folddisco_prefilter	0.044	9	result/M0957_e_coli_filtered_folddisco_Folddisco_prefilter.tsv
query/M-CSA/single/M0958.txt	index/e_coli_filtered_folddisco	12	--covered-node-ratio 0.75 --rmsd 2.0	Folddisco	0.071	7	result/M0958_e_coli_filtered_folddisco_Folddisco.tsv
query/M-CSA/single/M0958.txt	index/e_coli_filtered_folddisco	12	--covered-node-ratio 0.75 --skip-match	Folddisco_prefilter	0.023	6	result/M0958_e_coli_filtered_folddisco_Folddisco_prefilter.tsv
query/M-CSA/single/M0959.txt	index/e_coli_filtered_folddisco	12	--covered-node-ratio 0.75 --rmsd 2.0	Folddisco	0.056	11	result/M0959_e_coli_filtered_folddisco_Folddisco.tsv
query/M-CSA/single/M0959.txt	index/e_coli_filtered_folddisco	12	--covered-node-ratio 0.75 --skip-match	Folddisco_prefilter	0.023	5	result/M0959_e_coli_filtered_folddisco_Folddisco_prefilter.tsv
query/M-CSA/single/M0960.txt	index/e_coli_filtered_folddisco	12	--covered-node-ratio 0.75 --rmsd 2.0	Folddisco	0.066	1	result/M0960_e_coli_filtered_folddisco_Folddisco.tsv
query/M-CSA/single/M0960.txt	index/e_coli_filtered_folddisco	12	--covered-node-ratio 0.75 --skip-match	Folddisco_prefilter	0.036	1	result/M0960_e_coli_filtered_folddisco_Folddisco_prefilter.tsv
query/M-CSA/single/M0961.txt	index/e_coli_filtered_folddisco	12	--covered-node-ratio 0.75 --rmsd 2.0	Folddisco	0.055	5	result/M0961_e_coli_filtered_folddisco_Folddisco.tsv
query/M-CSA/single/M0961.txt	index/e_coli_filtered_folddisco	12	--covered-node-ratio 0.75 --skip-match	Folddisco_prefilter	0.026	4	result/M0961_e_coli_filtered_folddisco_Folddisco_prefilter.tsv
query/M-CSA/single/M0962.txt	index/e_coli_filtered_folddisco	12	--covered-node-ratio 0.75 --rmsd 2.0	Folddisco	0.063	2	result/M0962_e_coli_filtered_folddisco_Folddisco.tsv
query/M-CSA/single/M0962.txt	index/e_coli_filtered_folddisco	12	--covered-node-ratio 0.75 --skip-match	Folddisco_prefilter	0.045	3	result/M0962_e_coli_filtered_folddisco_Folddisco_prefilter.tsv
query/M-CSA/single/M0963.txt	index/e_coli_filtered_folddisco	12	--covered-node-ratio 0.75 --rmsd 2.0	Folddisco	0.051	2	result/M0963_e_coli_filtered_folddisco_Folddisco.tsv
query/M-CSA/single/M0963.txt	index/e_coli_filtered_folddisco	12	--covered-node-ratio 0.75 --skip-match	Folddisco_prefilter	0.039	1	result/M0963_e_coli_filtered_folddisco_Folddisco_prefilter.tsv
query/M-CSA/single/M0964.txt	index/e_coli_filtered_folddisco	12	--covered-node-ratio 0.75 --rmsd 2.0	Folddisco	0.029	0	result/M0964_e_coli_filtered_folddisco_Folddisco.tsv
query/M-CSA/single/M0964.txt	index/e_coli_filtered_folddisco	12	--covered-node-ratio 0.75 --skip-match	Folddisco_prefilter	0.026	0	result/M0964_e_coli_filtered_folddisco_Folddisco_prefilter.tsv
query/M-CSA/single/M0965.txt	index/e_coli_filtered_folddisco	12	--covered-node-ratio 0.75 --rmsd 2.0	Folddisco	0.044	8	result/M0965_e_coli_filtered_folddisco_Folddisco.tsv
query/M-CSA/single/M0965.txt	index/e_coli_filtered_folddisco	12	--covered-node-ratio 0.75 --skip-match	Folddisco_prefilter	0.026	6	result/M0965_e_coli_filtered_folddisco_Folddisco_prefilter.tsv
query/M-CSA/single/M0966.txt	index/e_coli_filtered_folddisco	12	--covered-node-ratio 0.75 --rmsd 2.0	Folddisco	0.058	0	result/M0966_e_coli_filtered_folddisco_Folddisco.tsv
query/M-CSA/single/M0966.txt	index/e_coli_filtered_folddisco	12	--covered-node-ratio 0.75 --skip-match	Folddisco_prefilter	0.054	0	result/M0966_e_coli_filtered_folddisco_Folddisco_prefilter.tsv
query/M-CSA/single/M0001.txt	index/s_cerevisiae_filtered_folddisco	12	--covered-node-ratio 0.75 --rmsd 2.0	Folddisco	0.081	14	result/M0001_s_cerevisiae_filtered_folddisco_Folddisco.tsv
query/M-CSA/single/M0001.txt	index/s_cerevisiae_filtered_folddisco	12	--covered-node-ratio 0.75 --skip-match	Folddisco_prefilter	0.023	3	result/M0001_s_cerevisiae_filtered_folddisco_Folddisco_prefilter.tsv
query/M-CSA/single/M0002.txt	index/s_cerevisiae_filtered_folddisco	12	--covered-node-ratio 0.75 --rmsd 2.0	Folddisco	0.181	42	result/M0002_s_cerevisiae_filtered_folddisco_Folddisco.tsv
query/M-CSA/single/M0002.txt	index/s_cerevisiae_filtered_folddisco	12	--covered-node-ratio 0.75 --skip-match	Folddisco_prefilter	0.025	26	result/M0002_s_cerevisiae_filtered_folddisco_Folddisco_prefilter.tsv
query/M-CSA/single/M0003.txt	index/s_cerevisiae_filtered_folddisco	12	--covered-node-ratio 0.75 --rmsd 2.0	Folddisco	0.088	4	result/M0003_s_cerevisiae_filtered_folddisco_Folddisco.tsv
query/M-CSA/single/M0003.txt	index/s_cerevisiae_filtered_folddisco	12	--covered-node-ratio 0.75 --skip-match	Folddisco_prefilter	0.029	2	result/M0003_s_cerevisiae_filtered_folddisco_Folddisco_prefilter.tsv
query/M-CSA/single/M0004.txt	index/s_cerevisiae_filtered_folddisco	12	--covered-node-ratio 0.75 --rmsd 2.0	Folddisco	0.306	0	result/M0004_s_cerevisiae_filtered_folddisco_Folddisco.tsv
query/M-CSA/single/M0004.txt	index/s_cerevisiae_filtered_folddisco	12	--covered-node-ratio 0.75 --skip-match	Folddisco_prefilter	0.035	2	result/M0004_s_cerevisiae_filtered_folddisco_Folddisco_prefilter.tsv
query/M-CSA/single/M0005.txt	index/s_cerevisiae_filtered_folddisco	12	--covered-node-ratio 0.75 --rmsd 2.0	Folddisco	0.144	92	result/M0005_s_cerevisiae_filtered_folddisco_Folddisco.tsv
query/M-CSA/single/M0005.txt	index/s_cerevisiae_filtered_folddisco	12	--covered-node-ratio 0.75 --skip-match	Folddisco_prefilter	0.023	47	result/M0005_s_cerevisiae_filtered_folddisco_Folddisco_prefilter.tsv
query/M-CSA/single/M0006.txt	index/s_cerevisiae_filtered_folddisco	12	--covered-node-ratio 0.75 --rmsd 2.0	Folddisco	0.09	12	result/M0006_s_cerevisiae_filtered_folddisco_Folddisco.tsv
query/M-CSA/single/M0006.txt	index/s_cerevisiae_filtered_folddisco	12	--covered-node-ratio 0.75 --skip-match	Folddisco_prefilter	0.031	4	result/M0006_s_cerevisiae_filtered_folddisco_Folddisco_prefilter.tsv
query/M-CSA/single/M0007.txt	index/s_cerevisiae_filtered_folddisco	12	--covered-node-ratio 0.75 --rmsd 2.0	Folddisco	0.157	80	result/M0007_s_cerevisiae_filtered_folddisco_Folddisco.tsv
query/M-CSA/single/M0007.txt	index/s_cerevisiae_filtered_folddisco	12	--covered-node-ratio 0.75 --skip-match	Folddisco_prefilter	0.024	51	result/M0007_s_cerevisiae_filtered_folddisco_Folddisco_prefilter.tsv
query/M-CSA/single/M0008.txt	index/s_cerevisiae_filtered_folddisco	12	--covered-node-ratio 0.75 --rmsd 2.0	Folddisco	0.171	63	result/M0008_s_cerevisiae_filtered_folddisco_Folddisco.tsv
query/M-CSA/single/M0008.txt	index/s_cerevisiae_filtered_folddisco	12	--covered-node-ratio 0.75 --skip-match	Folddisco_prefilter	0.035	32	result/M0008_s_cerevisiae_filtered_folddisco_Folddisco_prefilter.tsv
query/M-CSA/single/M0009.txt	index/s_cerevisiae_filtered_folddisco	12	--covered-node-ratio 0.75 --rmsd 2.0	Folddisco	1.265	1	result/M0009_s_cerevisiae_filtered_folddisco_Folddisco.tsv
query/M-CSA/single/M0009.txt	index/s_cerevisiae_filtered_folddisco	12	--covered-node-ratio 0.75 --skip-match	Folddisco_prefilter	0.038	92	result/M0009_s_cerevisiae_filtered_folddisco_Folddisco_prefilter.tsv
query/M-CSA/single/M0010.txt	index/s_cerevisiae_filtered_folddisco	12	--covered-node-ratio 0.75 --rmsd 2.0	Folddisco	0.126	43	result/M0010_s_cerevisiae_filtered_folddisco_Folddisco.tsv
query/M-CSA/single/M0010.txt	index/s_cerevisiae_filtered_folddisco	12	--covered-node-ratio 0.75 --skip-match	Folddisco_prefilter	0.018	16	result/M0010_s_cerevisiae_filtered_folddisco_Folddisco_prefilter.tsv
query/M-CSA/single/M0011.txt	index/s_cerevisiae_filtered_folddisco	12	--covered-node-ratio 0.75 --rmsd 2.0	Folddisco	0.023	0	result/M0011_s_cerevisiae_filtered_folddisco_Folddisco.tsv
query/M-CSA/single/M0011.txt	index/s_cerevisiae_filtered_folddisco	12	--covered-node-ratio 0.75 --skip-match	Folddisco_prefilter	0.021	0	result/M0011_s_cerevisiae_filtered_folddisco_Folddisco_prefilter.tsv
query/M-CSA/single/M0012.txt	index/s_cerevisiae_filtered_folddisco	12	--covered-node-ratio 0.75 --rmsd 2.0	Folddisco	0.035	1	result/M0012_s_cerevisiae_filtered_folddisco_Folddisco.tsv
query/M-CSA/single/M0012.txt	index/s_cerevisiae_filtered_folddisco	12	--covered-node-ratio 0.75 --skip-match	Folddisco_prefilter	0.026	1	result/M0012_s_cerevisiae_filtered_folddisco_Folddisco_prefilter.tsv
query/M-CSA/single/M0013.txt	index/s_cerevisiae_filtered_folddisco	12	--covered-node-ratio 0.75 --rmsd 2.0	Folddisco	0.031	0	result/M0013_s_cerevisiae_filtered_folddisco_Folddisco.tsv
query/M-CSA/single/M0013.txt	index/s_cerevisiae_filtered_folddisco	12	--covered-node-ratio 0.75 --skip-match	Folddisco_prefilter	0.02	0	result/M0013_s_cerevisiae_filtered_folddisco_Folddisco_prefilter.tsv
query/M-CSA/single/M0014.txt	index/s_cerevisiae_filtered_folddisco	12	--covered-node-ratio 0.75 --rmsd 2.0	Folddisco	0.164	33	result/M0014_s_cerevisiae_filtered_folddisco_Folddisco.tsv
query/M-CSA/single/M0014.txt	index/s_cerevisiae_filtered_folddisco	12	--covered-node-ratio 0.75 --skip-match	Folddisco_prefilter	0.028	16	result/M0014_s_cerevisiae_filtered_folddisco_Folddisco_prefilter.tsv
query/M-CSA/single/M0015.txt	index/s_cerevisiae_filtered_folddisco	12	--covered-node-ratio 0.75 --rmsd 2.0	Folddisco	0.246	0	result/M0015_s_cerevisiae_filtered_folddisco_Folddisco.tsv
query/M-CSA/single/M0015.txt	index/s_cerevisiae_filtered_folddisco	12	--covered-node-ratio 0.75 --skip-match	Folddisco_prefilter	0.028	1	result/M0015_s_cerevisiae_filtered_folddisco_Folddisco_prefilter.tsv
query/M-CSA/single/M0016.txt	index/s_cerevisiae_filtered_folddisco	12	--covered-node-ratio 0.75 --rmsd 2.0	Folddisco	0.068	3	result/M0016_s_cerevisiae_filtered_folddisco_Folddisco.tsv
query/M-CSA/single/M0016.txt	index/s_cerevisiae_filtered_folddisco	12	--covered-node-ratio 0.75 --skip-match	Folddisco_prefilter	0.025	2	result/M0016_s_cerevisiae_filtered_folddisco_Folddisco_prefilter.tsv
query/M-CSA/single/M0017.txt	index/s_cerevisiae_filtered_folddisco	12	--covered-node-ratio 0.75 --rmsd 2.0	Folddisco	0.074	6	result/M0017_s_cerevisiae_filtered_folddisco_Folddisco.tsv
query/M-CSA/single/M0017.txt	index/s_cerevisiae_filtered_folddisco	12	--covered-node-ratio 0.75 --skip-match	Folddisco_prefilter	0.022	3	result/M0017_s_cerevisiae_filtered_folddisco_Folddisco_prefilter.tsv
query/M-CSA/single/M0018.txt	index/s_cerevisiae_filtered_folddisco	12	--covered-node-ratio 0.75 --rmsd 2.0	Folddisco	0.046	9	result/M0018_s_cerevisiae_filtered_folddisco_Folddisco.tsv
query/M-CSA/single/M0018.txt	index/s_cerevisiae_filtered_folddisco	12	--covered-node-ratio 0.75 --skip-match	Folddisco_prefilter	0.024	5	result/M0018_s_cerevisiae_filtered_folddisco_Folddisco_prefilter.tsv
query/M-CSA/single/M0019.txt	index/s_cerevisiae_filtered_folddisco	12	--covered-node-ratio 0.75 --rmsd 2.0	Folddisco	0.203	213	result/M0019_s_cerevisiae_filtered_folddisco_Folddisco.tsv
query/M-CSA/single/M0019.txt	index/s_cerevisiae_filtered_folddisco	12	--covered-node-ratio 0.75 --skip-match	Folddisco_prefilter	0.023	111	result/M0019_s_cerevisiae_filtered_folddisco_Folddisco_prefilter.tsv
query/M-CSA/single/M0020.txt	index/s_cerevisiae_filtered_folddisco	12	--covered-node-ratio 0.75 --rmsd 2.0	Folddisco	0.047	6	result/M0020_s_cerevisiae_filtered_folddisco_Folddisco.tsv
query/M-CSA/single/M0020.txt	index/s_cerevisiae_filtered_folddisco	12	--covered-node-ratio 0.75 --skip-match	Folddisco_prefilter	0.027	5	result/M0020_s_cerevisiae_filtered_folddisco_Folddisco_prefilter.tsv
query/M-CSA/single/M0021.txt	index/s_cerevisiae_filtered_folddisco	12	--covered-node-ratio 0.75 --rmsd 2.0	Folddisco	0.244	31	result/M0021_s_cerevisiae_filtered_folddisco_Folddisco.tsv
query/M-CSA/single/M0021.txt	index/s_cerevisiae_filtered_folddisco	12	--covered-node-ratio 0.75 --skip-match	Folddisco_prefilter	0.045	66	result/M0021_s_cerevisiae_filtered_folddisco_Folddisco_prefilter.tsv
query/M-CSA/single/M0022.txt	index/s_cerevisiae_filtered_folddisco	12	--covered-node-ratio 0.75 --rmsd 2.0	Folddisco	0.154	117	result/M0022_s_cerevisiae_filtered_folddisco_Folddisco.tsv
query/M-CSA/single/M0022.txt	index/s_cerevisiae_filtered_folddisco	12	--covered-node-ratio 0.75 --skip-match	Folddisco_prefilter	0.024	42	result/M0022_s_cerevisiae_filtered_folddisco_Folddisco_prefilter.tsv
query/M-CSA/single/M0023.txt	index/s_cerevisiae_filtered_folddisco	12	--covered-node-ratio 0.75 --rmsd 2.0	Folddisco	0.044	2	result/M0023_s_cerevisiae_filtered_folddisco_Folddisco.tsv
query/M-CSA/single/M0023.txt	index/s_cerevisiae_filtered_folddisco	12	--covered-node-ratio 0.75 --skip-match	Folddisco_prefilter	0.026	2	result/M0023_s_cerevisiae_filtered_folddisco_Folddisco_prefilter.tsv
query/M-CSA/single/M0024.txt	index/s_cerevisiae_filtered_folddisco	12	--covered-node-ratio 0.75 --rmsd 2.0	Folddisco	0.064	7	result/M0024_s_cerevisiae_filtered_folddisco_Folddisco.tsv
query/M-CSA/single/M0024.txt	index/s_cerevisiae_filtered_folddisco	12	--covered-node-ratio 0.75 --skip-match	Folddisco_prefilter	0.031	3	result/M0024_s_cerevisiae_filtered_folddisco_Folddisco_prefilter.tsv
query/M-CSA/single/M0025.txt	index/s_cerevisiae_filtered_folddisco	12	--covered-node-ratio 0.75 --rmsd 2.0	Folddisco	0.095	10	result/M0025_s_cerevisiae_filtered_folddisco_Folddisco.tsv
query/M-CSA/single/M0025.txt	index/s_cerevisiae_filtered_folddisco	12	--covered-node-ratio 0.75 --skip-match	Folddisco_prefilter	0.029	4	result/M0025_s_cerevisiae_filtered_folddisco_Folddisco_prefilter.tsv
query/M-CSA/single/M0026.txt	index/s_cerevisiae_filtered_folddisco	12	--covered-node-ratio 0.75 --rmsd 2.0	Folddisco	0.098	19	result/M0026_s_cerevisiae_filtered_folddisco_Folddisco.tsv
query/M-CSA/single/M0026.txt	index/s_cerevisiae_filtered_folddisco	12	--covered-node-ratio 0.75 --skip-match	Folddisco_prefilter	0.024	10	result/M0026_s_cerevisiae_filtered_folddisco_Folddisco_prefilter.tsv
query/M-CSA/single/M0027.txt	index/s_cerevisiae_filtered_folddisco	12	--covered-node-ratio 0.75 --rmsd 2.0	Folddisco	0.075	0	result/M0027_s_cerevisiae_filtered_folddisco_Folddisco.tsv
query/M-CSA/single/M0027.txt	index/s_cerevisiae_filtered_folddisco	12	--covered-node-ratio 0.75 --skip-match	Folddisco_prefilter	0.022	5	result/M0027_s_cerevisiae_filtered_folddisco_Folddisco_prefilter.tsv
query/M-CSA/single/M0028.txt	index/s_cerevisiae_filtered_folddisco	12	--covered-node-ratio 0.75 --rmsd 2.0	Folddisco	0.112	13	result/M0028_s_cerevisiae_filtered_folddisco_Folddisco.tsv
query/M-CSA/single/M0028.txt	index/s_cerevisiae_filtered_folddisco	12	--covered-node-ratio 0.75 --skip-match	Folddisco_prefilter	0.032	9	result/M0028_s_cerevisiae_filtered_folddisco_Folddisco_prefilter.tsv
query/M-CSA/single/M0029.txt	index/s_cerevisiae_filtered_folddisco	12	--covered-node-ratio 0.75 --rmsd 2.0	Folddisco	0.123	22	result/M0029_s_cerevisiae_filtered_folddisco_Folddisco.tsv
query/M-CSA/single/M0029.txt	index/s_cerevisiae_filtered_folddisco	12	--covered-node-ratio 0.75 --skip-match	Folddisco_prefilter	0.028	12	result/M0029_s_cerevisiae_filtered_folddisco_Folddisco_prefilter.tsv
query/M-CSA/single/M0030.txt	index/s_cerevisiae_filtered_folddisco	12	--covered-node-ratio 0.75 --rmsd 2.0	Folddisco	0.035	0	result/M0030_s_cerevisiae_filtered_folddisco_Folddisco.tsv
query/M-CSA/single/M0030.txt	index/s_cerevisiae_filtered_folddisco	12	--covered-node-ratio 0.75 --skip-match	Folddisco_prefilter	0.031	0	result/M0030_s_cerevisiae_filtered_folddisco_Folddisco_prefilter.tsv
query/M-CSA/single/M0031.txt	index/s_cerevisiae_filtered_folddisco	12	--covered-node-ratio 0.75 --rmsd 2.0	Folddisco	0.036	1	result/M0031_s_cerevisiae_filtered_folddisco_Folddisco.tsv
query/M-CSA/single/M0031.txt	index/s_cerevisiae_filtered_folddisco	12	--covered-node-ratio 0.75 --skip-match	Folddisco_prefilter	0.025	1	result/M0031_s_cerevisiae_filtered_folddisco_Folddisco_prefilter.tsv
query/M-CSA/single/M0032.txt	index/s_cerevisiae_filtered_folddisco	12	--covered-node-ratio 0.75 --rmsd 2.0	Folddisco	0.041	2	result/M0032_s_cerevisiae_filtered_folddisco_Folddisco.tsv
query/M-CSA/single/M0032.txt	index/s_cerevisiae_filtered_folddisco	12	--covered-node-ratio 0.75 --skip-match	Folddisco_prefilter	0.024	1	result/M0032_s_cerevisiae_filtered_folddisco_Folddisco_prefilter.tsv
query/M-CSA/single/M0033.txt	index/s_cerevisiae_filtered_folddisco	12	--covered-node-ratio 0.75 --rmsd 2.0	Folddisco	0.161	42	result/M0033_s_cerevisiae_filtered_folddisco_Folddisco.tsv
query/M-CSA/single/M0033.txt	index/s_cerevisiae_filtered_folddisco	12	--covered-node-ratio 0.75 --skip-match	Folddisco_prefilter	0.029	23	result/M0033_s_cerevisiae_filtered_folddisco_Folddisco_prefilter.tsv
query/M-CSA/single/M0034.txt	index/s_cerevisiae_filtered_folddisco	12	--covered-node-ratio 0.75 --rmsd 2.0	Folddisco	0.081	4	result/M0034_s_cerevisiae_filtered_folddisco_Folddisco.tsv
query/M-CSA/single/M0034.txt	index/s_cerevisiae_filtered_folddisco	12	--covered-node-ratio 0.75 --skip-match	Folddisco_prefilter	0.033	2	result/M0034_s_cerevisiae_filtered_folddisco_Folddisco_prefilter.tsv
query/M-CSA/single/M0035.txt	index/s_cerevisiae_filtered_folddisco	12	--covered-node-ratio 0.75 --rmsd 2.0	Folddisco	0.163	110	result/M0035_s_cerevisiae_filtered_folddisco_Folddisco.tsv
query/M-CSA/single/M0035.txt	index/s_cerevisiae_filtered_folddisco	12	--covered-node-ratio 0.75 --skip-match	Folddisco_prefilter	0.022	93	result/M0035_s_cerevisiae_filtered_folddisco_Folddisco_prefilter.tsv
query/M-CSA/single/M0036.txt	index/s_cerevisiae_filtered_folddisco	12	--covered-node-ratio 0.75 --rmsd 2.0	Folddisco	1.016	42	result/M0036_s_cerevisiae_filtered_folddisco_Folddisco.tsv
query/M-CSA/single/M0036.txt	index/s_cerevisiae_filtered_folddisco	12	--covered-node-ratio 0.75 --skip-match	Folddisco_prefilter	0.035	75	result/M0036_s_cerevisiae_filtered_folddisco_Folddisco_prefilter.tsv
query/M-CSA/single/M0037.txt	index/s_cerevisiae_filtered_folddisco	12	--covered-node-ratio 0.75 --rmsd 2.0	Folddisco	0.312	212	result/M0037_s_cerevisiae_filtered_folddisco_Folddisco.tsv
query/M-CSA/single/M0037.txt	index/s_cerevisiae_filtered_folddisco	12	--covered-node-ratio 0.75 --skip-match	Folddisco_prefilter	0.04	102	result/M0037_s_cerevisiae_filtered_folddisco_Folddisco_prefilter.tsv
query/M-CSA/single/M0038.txt	index/s_cerevisiae_filtered_folddisco	12	--covered-node-ratio 0.75 --rmsd 2.0	Folddisco	0.046	0	result/M0038_s_cerevisiae_filtered_folddisco_Folddisco.tsv
query/M-CSA/single/M0038.txt	index/s_cerevisiae_filtered_folddisco	12	--covered-node-ratio 0.75 --skip-match	Folddisco_prefilter	0.047	0	result/M0038_s_cerevisiae_filtered_folddisco_Folddisco_prefilter.tsv
query/M-CSA/single/M0039.txt	index/s_cerevisiae_filtered_folddisco	12	--covered-node-ratio 0.75 --rmsd 2.0	Folddisco	0.482	40	result/M0039_s_cerevisiae_filtered_folddisco_Folddisco.tsv
query/M-CSA/single/M0039.txt	index/s_cerevisiae_filtered_folddisco	12	--covered-node-ratio 0.75 --skip-match	Folddisco_prefilter	0.036	33	result/M0039_s_cerevisiae_filtered_folddisco_Folddisco_prefilter.tsv
query/M-CSA/single/M0040.txt	index/s_cerevisiae_filtered_folddisco	12	--covered-node-ratio 0.75 --rmsd 2.0	Folddisco	0.083	9	result/M0040_s_cerevisiae_filtered_folddisco_Folddisco.tsv
query/M-CSA/single/M0040.txt	index/s_cerevisiae_filtered_folddisco	12	--covered-node-ratio 0.75 --skip-match	Folddisco_prefilter	0.034	5	result/M0040_s_cerevisiae_filtered_folddisco_Folddisco_prefilter.tsv
query/M-CSA/single/M0041.txt	index/s_cerevisiae_filtered_folddisco	12	--covered-node-ratio 0.75 --rmsd 2.0	Folddisco	0.024	0	result/M0041_s_cerevisiae_filtered_folddisco_Folddisco.tsv
query/M-CSA/single/M0041.txt	index/s_cerevisiae_filtered_folddisco	12	--covered-node-ratio 0.75 --skip-match	Folddisco_prefilter	0.021	0	result/M0041_s_cerevisiae_filtered_folddisco_Folddisco_prefilter.tsv
query/M-CSA/single/M0042.txt	index/s_cerevisiae_filtered_folddisco	12	--covered-node-ratio 0.75 --rmsd 2.0	Folddisco	0.157	41	result/M0042_s_cerevisiae_filtered_folddisco_Folddisco.tsv
query/M-CSA/single/M0042.txt	index/s_cerevisiae_filtered_folddisco	12	--covered-node-ratio 0.75 --skip-match	Folddisco_prefilter	0.018	23	result/M0042_s_cerevisiae_filtered_folddisco_Folddisco_prefilter.tsv
query/M-CSA/single/M0043.txt	index/s_cerevisiae_filtered_folddisco	12	--covered-node-ratio 0.75 --rmsd 2.0	Folddisco	0.112	0	result/M0043_s_cerevisiae_filtered_folddisco_Folddisco.tsv
query/M-CSA/single/M0043.txt	index/s_cerevisiae_filtered_folddisco	12	--covered-node-ratio 0.75 --skip-match	Folddisco_prefilter	0.039	2	result/M0043_s_cerevisiae_filtered_folddisco_Folddisco_prefilter.tsv
query/M-CSA/single/M0044.txt	index/s_cerevisiae_filtered_folddisco	12	--covered-node-ratio 0.75 --rmsd 2.0	Folddisco	0.575	0	result/M0044_s_cerevisiae_filtered_folddisco_Folddisco.tsv
query/M-CSA/single/M0044.txt	index/s_cerevisiae_filtered_folddisco	12	--covered-node-ratio 0.75 --skip-match	Folddisco_prefilter	0.037	28	result/M0044_s_cerevisiae_filtered_folddisco_Folddisco_prefilter.tsv
query/M-CSA/single/M0045.txt	index/s_cerevisiae_filtered_folddisco	12	--covered-node-ratio 0.75 --rmsd 2.0	Folddisco	0.16	206	result/M0045_s_cerevisiae_filtered_folddisco_Folddisco.tsv
query/M-CSA/single/M0045.txt	index/s_cerevisiae_filtered_folddisco	12	--covered-node-ratio 0.75 --skip-match	Folddisco_prefilter	0.02	95	result/M0045_s_cerevisiae_filtered_folddisco_Folddisco_prefilter.tsv
query/M-CSA/single/M0046.txt	index/s_cerevisiae_filtered_folddisco	12	--covered-node-ratio 0.75 --rmsd 2.0	Folddisco	0.132	100	result/M0046_s_cerevisiae_filtered_folddisco_Folddisco.tsv
query/M-CSA/single/M0046.txt	index/s_cerevisiae_filtered_folddisco	12	--covered-node-ratio 0.75 --skip-match	Folddisco_prefilter	0.027	47	result/M0046_s_cerevisiae_filtered_folddisco_Folddisco_prefilter.tsv
query/M-CSA/single/M0047.txt	index/s_cerevisiae_filtered_folddisco	12	--covered-node-ratio 0.75 --rmsd 2.0	Folddisco	0.077	7	result/M0047_s_cerevisiae_filtered_folddisco_Folddisco.tsv
query/M-CSA/single/M0047.txt	index/s_cerevisiae_filtered_folddisco	12	--covered-node-ratio 0.75 --skip-match	Folddisco_prefilter	0.028	4	result/M0047_s_cerevisiae_filtered_folddisco_Folddisco_prefilter.tsv
query/M-CSA/single/M0048.txt	index/s_cerevisiae_filtered_folddisco	12	--covered-node-ratio 0.75 --rmsd 2.0	Folddisco	0.233	329	result/M0048_s_cerevisiae_filtered_folddisco_Folddisco.tsv
query/M-CSA/single/M0048.txt	index/s_cerevisiae_filtered_folddisco	12	--covered-node-ratio 0.75 --skip-match	Folddisco_prefilter	0.028	143	result/M0048_s_cerevisiae_filtered_folddisco_Folddisco_prefilter.tsv
query/M-CSA/single/M0049.txt	index/s_cerevisiae_filtered_folddisco	12	--covered-node-ratio 0.75 --rmsd 2.0	Folddisco	0.025	0	result/M0049_s_cerevisiae_filtered_folddisco_Folddisco.tsv
query/M-CSA/single/M0049.txt	index/s_cerevisiae_filtered_folddisco	12	--covered-node-ratio 0.75 --skip-match	Folddisco_prefilter	0.022	0	result/M0049_s_cerevisiae_filtered_folddisco_Folddisco_prefilter.tsv
query/M-CSA/single/M0050.txt	index/s_cerevisiae_filtered_folddisco	12	--covered-node-ratio 0.75 --rmsd 2.0	Folddisco	0.187	60	result/M0050_s_cerevisiae_filtered_folddisco_Folddisco.tsv
query/M-CSA/single/M0050.txt	index/s_cerevisiae_filtered_folddisco	12	--covered-node-ratio 0.75 --skip-match	Folddisco_prefilter	0.027	52	result/M0050_s_cerevisiae_filtered_folddisco_Folddisco_prefilter.tsv
query/M-CSA/single/M0051.txt	index/s_cerevisiae_filtered_folddisco	12	--covered-node-ratio 0.75 --rmsd 2.0	Folddisco	0.262	117	result/M0051_s_cerevisiae_filtered_folddisco_Folddisco.tsv
query/M-CSA/single/M0051.txt	index/s_cerevisiae_filtered_folddisco	12	--covered-node-ratio 0.75 --skip-match	Folddisco_prefilter	0.029	68	result/M0051_s_cerevisiae_filtered_folddisco_Folddisco_prefilter.tsv
query/M-CSA/single/M0052.txt	index/s_cerevisiae_filtered_folddisco	12	--covered-node-ratio 0.75 --rmsd 2.0	Folddisco	0.043	0	result/M0052_s_cerevisiae_filtered_folddisco_Folddisco.tsv
query/M-CSA/single/M0052.txt	index/s_cerevisiae_filtered_folddisco	12	--covered-node-ratio 0.75 --skip-match	Folddisco_prefilter	0.018	2	result/M0052_s_cerevisiae_filtered_folddisco_Folddisco_prefilter.tsv
query/M-CSA/single/M0053.txt	index/s_cerevisiae_filtered_folddisco	12	--covered-node-ratio 0.75 --rmsd 2.0	Folddisco	0.115	14	result/M0053_s_cerevisiae_filtered_folddisco_Folddisco.tsv
query/M-CSA/single/M0053.txt	index/s_cerevisiae_filtered_folddisco	12	--covered-node-ratio 0.75 --skip-match	Folddisco_prefilter	0.029	14	result/M0053_s_cerevisiae_filtered_folddisco_Folddisco_prefilter.tsv
query/M-CSA/single/M0054.txt	index/s_cerevisiae_filtered_folddisco	12	--covered-node-ratio 0.75 --rmsd 2.0	Folddisco	0.051	2	result/M0054_s_cerevisiae_filtered_folddisco_Folddisco.tsv
query/M-CSA/single/M0054.txt	index/s_cerevisiae_filtered_folddisco	12	--covered-node-ratio 0.75 --skip-match	Folddisco_prefilter	0.025	1	result/M0054_s_cerevisiae_filtered_folddisco_Folddisco_prefilter.tsv
query/M-CSA/single/M0055.txt	index/s_cerevisiae_filtered_folddisco	12	--covered-node-ratio 0.75 --rmsd 2.0	Folddisco	0.651	44	result/M0055_s_cerevisiae_filtered_folddisco_Folddisco.tsv
query/M-CSA/single/M0055.txt	index/s_cerevisiae_filtered_folddisco	12	--covered-node-ratio 0.75 --skip-match	Folddisco_prefilter	0.045	28	result/M0055_s_cerevisiae_filtered_folddisco_Folddisco_prefilter.tsv
query/M-CSA/single/M0056.txt	index/s_cerevisiae_filtered_folddisco	12	--covered-node-ratio 0.75 --rmsd 2.0	Folddisco	0.095	28	result/M0056_s_cerevisiae_filtered_folddisco_Folddisco.tsv
query/M-CSA/single/M0056.txt	index/s_cerevisiae_filtered_folddisco	12	--covered-node-ratio 0.75 --skip-match	Folddisco_prefilter	0.031	14	result/M0056_s_cerevisiae_filtered_folddisco_Folddisco_prefilter.tsv
query/M-CSA/single/M0057.txt	index/s_cerevisiae_filtered_folddisco	12	--covered-node-ratio 0.75 --rmsd 2.0	Folddisco	0.033	0	result/M0057_s_cerevisiae_filtered_folddisco_Folddisco.tsv
query/M-CSA/single/M0057.txt	index/s_cerevisiae_filtered_folddisco	12	--covered-node-ratio 0.75 --skip-match	Folddisco_prefilter	0.028	0	result/M0057_s_cerevisiae_filtered_folddisco_Folddisco_prefilter.tsv
query/M-CSA/single/M0058.txt	index/s_cerevisiae_filtered_folddisco	12	--covered-node-ratio 0.75 --rmsd 2.0	Folddisco	0.205	118	result/M0058_s_cerevisiae_filtered_folddisco_Folddisco.tsv
query/M-CSA/single/M0058.txt	index/s_cerevisiae_filtered_folddisco	12	--covered-node-ratio 0.75 --skip-match	Folddisco_prefilter	0.027	75	result/M0058_s_cerevisiae_filtered_folddisco_Folddisco_prefilter.tsv
query/M-CSA/single/M0059.txt	index/s_cerevisiae_filtered_folddisco	12	--covered-node-ratio 0.75 --rmsd 2.0	Folddisco	0.397	4	result/M0059_s_cerevisiae_filtered_folddisco_Folddisco.tsv
query/M-CSA/single/M0059.txt	index/s_cerevisiae_filtered_folddisco	12	--covered-node-ratio 0.75 --skip-match	Folddisco_prefilter	0.033	7	result/M0059_s_cerevisiae_filtered_folddisco_Folddisco_prefilter.tsv
query/M-CSA/single/M0060.txt	index/s_cerevisiae_filtered_folddisco	12	--covered-node-ratio 0.75 --rmsd 2.0	Folddisco	0.139	38	result/M0060_s_cerevisiae_filtered_folddisco_Folddisco.tsv
query/M-CSA/single/M0060.txt	index/s_cerevisiae_filtered_folddisco	12	--covered-node-ratio 0.75 --skip-match	Folddisco_prefilter	0.025	21	result/M0060_s_cerevisiae_filtered_folddisco_Folddisco_prefilter.tsv
query/M-CSA/single/M0061.txt	index/s_cerevisiae_filtered_folddisco	12	--covered-node-ratio 0.75 --rmsd 2.0	Folddisco	0.112	15	result/M0061_s_cerevisiae_filtered_folddisco_Folddisco.tsv
query/M-CSA/single/M0061.txt	index/s_cerevisiae_filtered_folddisco	12	--covered-node-ratio 0.75 --skip-match	Folddisco_prefilter	0.022	13	result/M0061_s_cerevisiae_filtered_folddisco_Folddisco_prefilter.tsv
query/M-CSA/single/M0062.txt	index/s_cerevisiae_filtered_folddisco	12	--covered-node-ratio 0.75 --rmsd 2.0	Folddisco	0.119	11	result/M0062_s_cerevisiae_filtered_folddisco_Folddisco.tsv
query/M-CSA/single/M0062.txt	index/s_cerevisiae_filtered_folddisco	12	--covered-node-ratio 0.75 --skip-match	Folddisco_prefilter	0.047	6	result/M0062_s_cerevisiae_filtered_folddisco_Folddisco_prefilter.tsv
query/M-CSA/single/M0063.txt	index/s_cerevisiae_filtered_folddisco	12	--covered-node-ratio 0.75 --rmsd 2.0	Folddisco	0.167	107	result/M0063_s_cerevisiae_filtered_folddisco_Folddisco.tsv
query/M-CSA/single/M0063.txt	index/s_cerevisiae_filtered_folddisco	12	--covered-node-ratio 0.75 --skip-match	Folddisco_prefilter	0.03	50	result/M0063_s_cerevisiae_filtered_folddisco_Folddisco_prefilter.tsv
query/M-CSA/single/M0064.txt	index/s_cerevisiae_filtered_folddisco	12	--covered-node-ratio 0.75 --rmsd 2.0	Folddisco	0.11	18	result/M0064_s_cerevisiae_filtered_folddisco_Folddisco.tsv
query/M-CSA/single/M0064.txt	index/s_cerevisiae_filtered_folddisco	12	--covered-node-ratio 0.75 --skip-match	Folddisco_prefilter	0.027	10	result/M0064_s_cerevisiae_filtered_folddisco_Folddisco_prefilter.tsv
query/M-CSA/single/M0065.txt	index/s_cerevisiae_filtered_folddisco	12	--covered-node-ratio 0.75 --rmsd 2.0	Folddisco	0.162	46	result/M0065_s_cerevisiae_filtered_folddisco_Folddisco.tsv
query/M-CSA/single/M0065.txt	index/s_cerevisiae_filtered_folddisco	12	--covered-node-ratio 0.75 --skip-match	Folddisco_prefilter	0.026	20	result/M0065_s_cerevisiae_filtered_folddisco_Folddisco_prefilter.tsv
query/M-CSA/single/M0066.txt	index/s_cerevisiae_filtered_folddisco	12	--covered-node-ratio 0.75 --rmsd 2.0	Folddisco	0.196	119	result/M0066_s_cerevisiae_filtered_folddisco_Folddisco.tsv
query/M-CSA/single/M0066.txt	index/s_cerevisiae_filtered_folddisco	12	--covered-node-ratio 0.75 --skip-match	Folddisco_prefilter	0.026	55	result/M0066_s_cerevisiae_filtered_folddisco_Folddisco_prefilter.tsv
query/M-CSA/single/M0067.txt	index/s_cerevisiae_filtered_folddisco	12	--covered-node-ratio 0.75 --rmsd 2.0	Folddisco	0.113	15	result/M0067_s_cerevisiae_filtered_folddisco_Folddisco.tsv
query/M-CSA/single/M0067.txt	index/s_cerevisiae_filtered_folddisco	12	--covered-node-ratio 0.75 --skip-match	Folddisco_prefilter	0.025	5	result/M0067_s_cerevisiae_filtered_folddisco_Folddisco_prefilter.tsv
query/M-CSA/single/M0068.txt	index/s_cerevisiae_filtered_folddisco	12	--covered-node-ratio 0.75 --rmsd 2.0	Folddisco	0.165	101	result/M0068_s_cerevisiae_filtered_folddisco_Folddisco.tsv
query/M-CSA/single/M0068.txt	index/s_cerevisiae_filtered_folddisco	12	--covered-node-ratio 0.75 --skip-match	Folddisco_prefilter	0.032	45	result/M0068_s_cerevisiae_filtered_folddisco_Folddisco_prefilter.tsv
query/M-CSA/single/M0069.txt	index/s_cerevisiae_filtered_folddisco	12	--covered-node-ratio 0.75 --rmsd 2.0	Folddisco	0.057	6	result/M0069_s_cerevisiae_filtered_folddisco_Folddisco.tsv
query/M-CSA/single/M0069.txt	index/s_cerevisiae_filtered_folddisco	12	--covered-node-ratio 0.75 --skip-match	Folddisco_prefilter	0.02	3	result/M0069_s_cerevisiae_filtered_folddisco_Folddisco_prefilter.tsv
query/M-CSA/single/M0070.txt	index/s_cerevisiae_filtered_folddisco	12	--covered-node-ratio 0.75 --rmsd 2.0	Folddisco	0.03	0	result/M0070_s_cerevisiae_filtered_folddisco_Folddisco.tsv
query/M-CSA/single/M0070.txt	index/s_cerevisiae_filtered_folddisco	12	--covered-node-ratio 0.75 --skip-match	Folddisco_prefilter	0.027	0	result/M0070_s_cerevisiae_filtered_folddisco_Folddisco_prefilter.tsv
query/M-CSA/single/M0071.txt	index/s_cerevisiae_filtered_folddisco	12	--covered-node-ratio 0.75 --rmsd 2.0	Folddisco	0.125	25	result/M0071_s_cerevisiae_filtered_folddisco_Folddisco.tsv
query/M-CSA/single/M0071.txt	index/s_cerevisiae_filtered_folddisco	12	--covered-node-ratio 0.75 --skip-match	Folddisco_prefilter	0.022	12	result/M0071_s_cerevisiae_filtered_folddisco_Folddisco_prefilter.tsv
query/M-CSA/single/M0072.txt	index/s_cerevisiae_filtered_folddisco	12	--covered-node-ratio 0.75 --rmsd 2.0	Folddisco	0.025	0	result/M0072_s_cerevisiae_filtered_folddisco_Folddisco.tsv
query/M-CSA/single/M0072.txt	index/s_cerevisiae_filtered_folddisco	12	--covered-node-ratio 0.75 --skip-match	Folddisco_prefilter	0.021	0	result/M0072_s_cerevisiae_filtered_folddisco_Folddisco_prefilter.tsv
query/M-CSA/single/M0073.txt	index/s_cerevisiae_filtered_folddisco	12	--covered-node-ratio 0.75 --rmsd 2.0	Folddisco	0.066	8	result/M0073_s_cerevisiae_filtered_folddisco_Folddisco.tsv
query/M-CSA/single/M0073.txt	index/s_cerevisiae_filtered_folddisco	12	--covered-node-ratio 0.75 --skip-match	Folddisco_prefilter	0.026	6	result/M0073_s_cerevisiae_filtered_folddisco_Folddisco_prefilter.tsv
query/M-CSA/single/M0074.txt	index/s_cerevisiae_filtered_folddisco	12	--covered-node-ratio 0.75 --rmsd 2.0	Folddisco	2.644	462	result/M0074_s_cerevisiae_filtered_folddisco_Folddisco.tsv
query/M-CSA/single/M0074.txt	index/s_cerevisiae_filtered_folddisco	12	--covered-node-ratio 0.75 --skip-match	Folddisco_prefilter	0.032	321	result/M0074_s_cerevisiae_filtered_folddisco_Folddisco_prefilter.tsv
query/M-CSA/single/M0075.txt	index/s_cerevisiae_filtered_folddisco	12	--covered-node-ratio 0.75 --rmsd 2.0	Folddisco	0.119	17	result/M0075_s_cerevisiae_filtered_folddisco_Folddisco.tsv
query/M-CSA/single/M0075.txt	index/s_cerevisiae_filtered_folddisco	12	--covered-node-ratio 0.75 --skip-match	Folddisco_prefilter	0.029	7	result/M0075_s_cerevisiae_filtered_folddisco_Folddisco_prefilter.tsv
query/M-CSA/single/M0076.txt	index/s_cerevisiae_filtered_folddisco	12	--covered-node-ratio 0.75 --rmsd 2.0	Folddisco	0.126	26	result/M0076_s_cerevisiae_filtered_folddisco_Folddisco.tsv
query/M-CSA/single/M0076.txt	index/s_cerevisiae_filtered_folddisco	12	--covered-node-ratio 0.75 --skip-match	Folddisco_prefilter	0.023	11	result/M0076_s_cerevisiae_filtered_folddisco_Folddisco_prefilter.tsv
query/M-CSA/single/M0077.txt	index/s_cerevisiae_filtered_folddisco	12	--covered-node-ratio 0.75 --rmsd 2.0	Folddisco	0.065	3	result/M0077_s_cerevisiae_filtered_folddisco_Folddisco.tsv
query/M-CSA/single/M0077.txt	index/s_cerevisiae_filtered_folddisco	12	--covered-node-ratio 0.75 --skip-match	Folddisco_prefilter	0.027	3	result/M0077_s_cerevisiae_filtered_folddisco_Folddisco_prefilter.tsv
query/M-CSA/single/M0078.txt	index/s_cerevisiae_filtered_folddisco	12	--covered-node-ratio 0.75 --rmsd 2.0	Folddisco	0.146	62	result/M0078_s_cerevisiae_filtered_folddisco_Folddisco.tsv
query/M-CSA/single/M0078.txt	index/s_cerevisiae_filtered_folddisco	12	--covered-node-ratio 0.75 --skip-match	Folddisco_prefilter	0.025	32	result/M0078_s_cerevisiae_filtered_folddisco_Folddisco_prefilter.tsv
query/M-CSA/single/M0079.txt	index/s_cerevisiae_filtered_folddisco	12	--covered-node-ratio 0.75 --rmsd 2.0	Folddisco	0.029	2	result/M0079_s_cerevisiae_filtered_folddisco_Folddisco.tsv
query/M-CSA/single/M0079.txt	index/s_cerevisiae_filtered_folddisco	12	--covered-node-ratio 0.75 --skip-match	Folddisco_prefilter	0.02	2	result/M0079_s_cerevisiae_filtered_folddisco_Folddisco_prefilter.tsv
query/M-CSA/single/M0080.txt	index/s_cerevisiae_filtered_folddisco	12	--covered-node-ratio 0.75 --rmsd 2.0	Folddisco	0.034	0	result/M0080_s_cerevisiae_filtered_folddisco_Folddisco.tsv
query/M-CSA/single/M0080.txt	index/s_cerevisiae_filtered_folddisco	12	--covered-node-ratio 0.75 --skip-match	Folddisco_prefilter	0.031	0	result/M0080_s_cerevisiae_filtered_folddisco_Folddisco_prefilter.tsv
query/M-CSA/single/M0081.txt	index/s_cerevisiae_filtered_folddisco	12	--covered-node-ratio 0.75 --rmsd 2.0	Folddisco	0.185	92	result/M0081_s_cerevisiae_filtered_folddisco_Folddisco.tsv
query/M-CSA/single/M0081.txt	index/s_cerevisiae_filtered_folddisco	12	--covered-node-ratio 0.75 --skip-match	Folddisco_prefilter	0.029	37	result/M0081_s_cerevisiae_filtered_folddisco_Folddisco_prefilter.tsv
query/M-CSA/single/M0082.txt	index/s_cerevisiae_filtered_folddisco	12	--covered-node-ratio 0.75 --rmsd 2.0	Folddisco	0.121	17	result/M0082_s_cerevisiae_filtered_folddisco_Folddisco.tsv
query/M-CSA/single/M0082.txt	index/s_cerevisiae_filtered_folddisco	12	--covered-node-ratio 0.75 --skip-match	Folddisco_prefilter	0.028	3	result/M0082_s_cerevisiae_filtered_folddisco_Folddisco_prefilter.tsv
query/M-CSA/single/M0083.txt	index/s_cerevisiae_filtered_folddisco	12	--covered-node-ratio 0.75 --rmsd 2.0	Folddisco	0.18	39	result/M0083_s_cerevisiae_filtered_folddisco_Folddisco.tsv
query/M-CSA/single/M0083.txt	index/s_cerevisiae_filtered_folddisco	12	--covered-node-ratio 0.75 --skip-match	Folddisco_prefilter	0.026	41	result/M0083_s_cerevisiae_filtered_folddisco_Folddisco_prefilter.tsv
query/M-CSA/single/M0084.txt	index/s_cerevisiae_filtered_folddisco	12	--covered-node-ratio 0.75 --rmsd 2.0	Folddisco	0.026	0	result/M0084_s_cerevisiae_filtered_folddisco_Folddisco.tsv
query/M-CSA/single/M0084.txt	index/s_cerevisiae_filtered_folddisco	12	--covered-node-ratio 0.75 --skip-match	Folddisco_prefilter	0.023	0	result/M0084_s_cerevisiae_filtered_folddisco_Folddisco_prefilter.tsv
query/M-CSA/single/M0085.txt	index/s_cerevisiae_filtered_folddisco	12	--covered-node-ratio 0.75 --rmsd 2.0	Folddisco	0.061	0	result/M0085_s_cerevisiae_filtered_folddisco_Folddisco.tsv
query/M-CSA/single/M0085.txt	index/s_cerevisiae_filtered_folddisco	12	--covered-node-ratio 0.75 --skip-match	Folddisco_prefilter	0.026	1	result/M0085_s_cerevisiae_filtered_folddisco_Folddisco_prefilter.tsv
query/M-CSA/single/M0086.txt	index/s_cerevisiae_filtered_folddisco	12	--covered-node-ratio 0.75 --rmsd 2.0	Folddisco	0.433	2	result/M0086_s_cerevisiae_filtered_folddisco_Folddisco.tsv
query/M-CSA/single/M0086.txt	index/s_cerevisiae_filtered_folddisco	12	--covered-node-ratio 0.75 --skip-match	Folddisco_prefilter	0.024	6	result/M0086_s_cerevisiae_filtered_folddisco_Folddisco_prefilter.tsv
query/M-CSA/single/M0087.txt	index/s_cerevisiae_filtered_folddisco	12	--covered-node-ratio 0.75 --rmsd 2.0	Folddisco	0.035	0	result/M0087_s_cerevisiae_filtered_folddisco_Folddisco.tsv
query/M-CSA/single/M0087.txt	index/s_cerevisiae_filtered_folddisco	12	--covered-node-ratio 0.75 --skip-match	Folddisco_prefilter	0.03	0	result/M0087_s_cerevisiae_filtered_folddisco_Folddisco_prefilter.tsv
query/M-CSA/single/M0088.txt	index/s_cerevisiae_filtered_folddisco	12	--covered-node-ratio 0.75 --rmsd 2.0	Folddisco	0.218	7	result/M0088_s_cerevisiae_filtered_folddisco_Folddisco.tsv
query/M-CSA/single/M0088.txt	index/s_cerevisiae_filtered_folddisco	12	--covered-node-ratio 0.75 --skip-match	Folddisco_prefilter	0.03	5	result/M0088_s_cerevisiae_filtered_folddisco_Folddisco_prefilter.tsv
query/M-CSA/single/M0089.txt	index/s_cerevisiae_filtered_folddisco	12	--covered-node-ratio 0.75 --rmsd 2.0	Folddisco	1.426	15	result/M0089_s_cerevisiae_filtered_folddisco_Folddisco.tsv
query/M-CSA/single/M0089.txt	index/s_cerevisiae_filtered_folddisco	12	--covered-node-ratio 0.75 --skip-match	Folddisco_prefilter	0.041	97	result/M0089_s_cerevisiae_filtered_folddisco_Folddisco_prefilter.tsv
query/M-CSA/single/M0090.txt	index/s_cerevisiae_filtered_folddisco	12	--covered-node-ratio 0.75 --rmsd 2.0	Folddisco	0.823	1	result/M0090_s_cerevisiae_filtered_folddisco_Folddisco.tsv
query/M-CSA/single/M0090.txt	index/s_cerevisiae_filtered_folddisco	12	--covered-node-ratio 0.75 --skip-match	Folddisco_prefilter	0.052	55	result/M0090_s_cerevisiae_filtered_folddisco_Folddisco_prefilter.tsv
query/M-CSA/single/M0091.txt	index/s_cerevisiae_filtered_folddisco	12	--covered-node-ratio 0.75 --rmsd 2.0	Folddisco	0.658	2501	result/M0091_s_cerevisiae_filtered_folddisco_Folddisco.tsv
query/M-CSA/single/M0091.txt	index/s_cerevisiae_filtered_folddisco	12	--covered-node-ratio 0.75 --skip-match	Folddisco_prefilter	0.034	734	result/M0091_s_cerevisiae_filtered_folddisco_Folddisco_prefilter.tsv
query/M-CSA/single/M0092.txt	index/s_cerevisiae_filtered_folddisco	12	--covered-node-ratio 0.75 --rmsd 2.0	Folddisco	0.193	160	result/M0092_s_cerevisiae_filtered_folddisco_Folddisco.tsv
query/M-CSA/single/M0092.txt	index/s_cerevisiae_filtered_folddisco	12	--covered-node-ratio 0.75 --skip-match	Folddisco_prefilter	0.023	44	result/M0092_s_cerevisiae_filtered_folddisco_Folddisco_prefilter.tsv
query/M-CSA/single/M0093.txt	index/s_cerevisiae_filtered_folddisco	12	--covered-node-ratio 0.75 --rmsd 2.0	Folddisco	0.095	15	result/M0093_s_cerevisiae_filtered_folddisco_Folddisco.tsv
query/M-CSA/single/M0093.txt	index/s_cerevisiae_filtered_folddisco	12	--covered-node-ratio 0.75 --skip-match	Folddisco_prefilter	0.021	7	result/M0093_s_cerevisiae_filtered_folddisco_Folddisco_prefilter.tsv
query/M-CSA/single/M0094.txt	index/s_cerevisiae_filtered_folddisco	12	--covered-node-ratio 0.75 --rmsd 2.0	Folddisco	0.131	31	result/M0094_s_cerevisiae_filtered_folddisco_Folddisco.tsv
query/M-CSA/single/M0094.txt	index/s_cerevisiae_filtered_folddisco	12	--covered-node-ratio 0.75 --skip-match	Folddisco_prefilter	0.015	17	result/M0094_s_cerevisiae_filtered_folddisco_Folddisco_prefilter.tsv
query/M-CSA/single/M0095.txt	index/s_cerevisiae_filtered_folddisco	12	--covered-node-ratio 0.75 --rmsd 2.0	Folddisco	0.069	6	result/M0095_s_cerevisiae_filtered_folddisco_Folddisco.tsv
query/M-CSA/single/M0095.txt	index/s_cerevisiae_filtered_folddisco	12	--covered-node-ratio 0.75 --skip-match	Folddisco_prefilter	0.05	3	result/M0095_s_cerevisiae_filtered_folddisco_Folddisco_prefilter.tsv
query/M-CSA/single/M0096.txt	index/s_cerevisiae_filtered_folddisco	12	--covered-node-ratio 0.75 --rmsd 2.0	Folddisco	0.03	0	result/M0096_s_cerevisiae_filtered_folddisco_Folddisco.tsv
query/M-CSA/single/M0096.txt	index/s_cerevisiae_filtered_folddisco	12	--covered-node-ratio 0.75 --skip-match	Folddisco_prefilter	0.027	0	result/M0096_s_cerevisiae_filtered_folddisco_Folddisco_prefilter.tsv
query/M-CSA/single/M0097.txt	index/s_cerevisiae_filtered_folddisco	12	--covered-node-ratio 0.75 --rmsd 2.0	Folddisco	0.094	18	result/M0097_s_cerevisiae_filtered_folddisco_Folddisco.tsv
query/M-CSA/single/M0097.txt	index/s_cerevisiae_filtered_folddisco	12	--covered-node-ratio 0.75 --skip-match	Folddisco_prefilter	0.022	15	result/M0097_s_cerevisiae_filtered_folddisco_Folddisco_prefilter.tsv
query/M-CSA/single/M0098.txt	index/s_cerevisiae_filtered_folddisco	12	--covered-node-ratio 0.75 --rmsd 2.0	Folddisco	0.239	55	result/M0098_s_cerevisiae_filtered_folddisco_Folddisco.tsv
query/M-CSA/single/M0098.txt	index/s_cerevisiae_filtered_folddisco	12	--covered-node-ratio 0.75 --skip-match	Folddisco_prefilter	0.028	44	result/M0098_s_cerevisiae_filtered_folddisco_Folddisco_prefilter.tsv
query/M-CSA/single/M0099.txt	index/s_cerevisiae_filtered_folddisco	12	--covered-node-ratio 0.75 --rmsd 2.0	Folddisco	0.062	2	result/M0099_s_cerevisiae_filtered_folddisco_Folddisco.tsv
query/M-CSA/single/M0099.txt	index/s_cerevisiae_filtered_folddisco	12	--covered-node-ratio 0.75 --skip-match	Folddisco_prefilter	0.02	1	result/M0099_s_cerevisiae_filtered_folddisco_Folddisco_prefilter.tsv
query/M-CSA/single/M0100.txt	index/s_cerevisiae_filtered_folddisco	12	--covered-node-ratio 0.75 --rmsd 2.0	Folddisco	0.112	26	result/M0100_s_cerevisiae_filtered_folddisco_Folddisco.tsv
query/M-CSA/single/M0100.txt	index/s_cerevisiae_filtered_folddisco	12	--covered-node-ratio 0.75 --skip-match	Folddisco_prefilter	0.036	17	result/M0100_s_cerevisiae_filtered_folddisco_Folddisco_prefilter.tsv
query/M-CSA/single/M0101.txt	index/s_cerevisiae_filtered_folddisco	12	--covered-node-ratio 0.75 --rmsd 2.0	Folddisco	0.054	9	result/M0101_s_cerevisiae_filtered_folddisco_Folddisco.tsv
query/M-CSA/single/M0101.txt	index/s_cerevisiae_filtered_folddisco	12	--covered-node-ratio 0.75 --skip-match	Folddisco_prefilter	0.019	7	result/M0101_s_cerevisiae_filtered_folddisco_Folddisco_prefilter.tsv
query/M-CSA/single/M0102.txt	index/s_cerevisiae_filtered_folddisco	12	--covered-node-ratio 0.75 --rmsd 2.0	Folddisco	0.04	1	result/M0102_s_cerevisiae_filtered_folddisco_Folddisco.tsv
query/M-CSA/single/M0102.txt	index/s_cerevisiae_filtered_folddisco	12	--covered-node-ratio 0.75 --skip-match	Folddisco_prefilter	0.028	1	result/M0102_s_cerevisiae_filtered_folddisco_Folddisco_prefilter.tsv
query/M-CSA/single/M0103.txt	index/s_cerevisiae_filtered_folddisco	12	--covered-node-ratio 0.75 --rmsd 2.0	Folddisco	0.09	19	result/M0103_s_cerevisiae_filtered_folddisco_Folddisco.tsv
query/M-CSA/single/M0103.txt	index/s_cerevisiae_filtered_folddisco	12	--covered-node-ratio 0.75 --skip-match	Folddisco_prefilter	0.031	8	result/M0103_s_cerevisiae_filtered_folddisco_Folddisco_prefilter.tsv
query/M-CSA/single/M0104.txt	index/s_cerevisiae_filtered_folddisco	12	--covered-node-ratio 0.75 --rmsd 2.0	Folddisco	0.055	4	result/M0104_s_cerevisiae_filtered_folddisco_Folddisco.tsv
query/M-CSA/single/M0104.txt	index/s_cerevisiae_filtered_folddisco	12	--covered-node-ratio 0.75 --skip-match	Folddisco_prefilter	0.033	1	result/M0104_s_cerevisiae_filtered_folddisco_Folddisco_prefilter.tsv
query/M-CSA/single/M0106.txt	index/s_cerevisiae_filtered_folddisco	12	--covered-node-ratio 0.75 --rmsd 2.0	Folddisco	0.075	4	result/M0106_s_cerevisiae_filtered_folddisco_Folddisco.tsv
query/M-CSA/single/M0106.txt	index/s_cerevisiae_filtered_folddisco	12	--covered-node-ratio 0.75 --skip-match	Folddisco_prefilter	0.045	2	result/M0106_s_cerevisiae_filtered_folddisco_Folddisco_prefilter.tsv
query/M-CSA/single/M0107.txt	index/s_cerevisiae_filtered_folddisco	12	--covered-node-ratio 0.75 --rmsd 2.0	Folddisco	0.122	16	result/M0107_s_cerevisiae_filtered_folddisco_Folddisco.tsv
query/M-CSA/single/M0107.txt	index/s_cerevisiae_filtered_folddisco	12	--covered-node-ratio 0.75 --skip-match	Folddisco_prefilter	0.047	8	result/M0107_s_cerevisiae_filtered_folddisco_Folddisco_prefilter.tsv
query/M-CSA/single/M0108.txt	index/s_cerevisiae_filtered_folddisco	12	--covered-node-ratio 0.75 --rmsd 2.0	Folddisco	0.113	18	result/M0108_s_cerevisiae_filtered_folddisco_Folddisco.tsv
query/M-CSA/single/M0108.txt	index/s_cerevisiae_filtered_folddisco	12	--covered-node-ratio 0.75 --skip-match	Folddisco_prefilter	0.028	9	result/M0108_s_cerevisiae_filtered_folddisco_Folddisco_prefilter.tsv
query/M-CSA/single/M0109.txt	index/s_cerevisiae_filtered_folddisco	12	--covered-node-ratio 0.75 --rmsd 2.0	Folddisco	0.273	71	result/M0109_s_cerevisiae_filtered_folddisco_Folddisco.tsv
query/M-CSA/single/M0109.txt	index/s_cerevisiae_filtered_folddisco	12	--covered-node-ratio 0.75 --skip-match	Folddisco_prefilter	0.028	97	result/M0109_s_cerevisiae_filtered_folddisco_Folddisco_prefilter.tsv
query/M-CSA/single/M0110.txt	index/s_cerevisiae_filtered_folddisco	12	--covered-node-ratio 0.75 --rmsd 2.0	Folddisco	0.065	7	result/M0110_s_cerevisiae_filtered_folddisco_Folddisco.tsv
query/M-CSA/single/M0110.txt	index/s_cerevisiae_filtered_folddisco	12	--covered-node-ratio 0.75 --skip-match	Folddisco_prefilter	0.025	3	result/M0110_s_cerevisiae_filtered_folddisco_Folddisco_prefilter.tsv
query/M-CSA/single/M0111.txt	index/s_cerevisiae_filtered_folddisco	12	--covered-node-ratio 0.75 --rmsd 2.0	Folddisco	0.115	4	result/M0111_s_cerevisiae_filtered_folddisco_Folddisco.tsv
query/M-CSA/single/M0111.txt	index/s_cerevisiae_filtered_folddisco	12	--covered-node-ratio 0.75 --skip-match	Folddisco_prefilter	0.049	1	result/M0111_s_cerevisiae_filtered_folddisco_Folddisco_prefilter.tsv
query/M-CSA/single/M0112.txt	index/s_cerevisiae_filtered_folddisco	12	--covered-node-ratio 0.75 --rmsd 2.0	Folddisco	4.354	3	result/M0112_s_cerevisiae_filtered_folddisco_Folddisco.tsv
query/M-CSA/single/M0112.txt	index/s_cerevisiae_filtered_folddisco	12	--covered-node-ratio 0.75 --skip-match	Folddisco_prefilter	0.036	649	result/M0112_s_cerevisiae_filtered_folddisco_Folddisco_prefilter.tsv
query/M-CSA/single/M0113.txt	index/s_cerevisiae_filtered_folddisco	12	--covered-node-ratio 0.75 --rmsd 2.0	Folddisco	0.091	7	result/M0113_s_cerevisiae_filtered_folddisco_Folddisco.tsv
query/M-CSA/single/M0113.txt	index/s_cerevisiae_filtered_folddisco	12	--covered-node-ratio 0.75 --skip-match	Folddisco_prefilter	0.031	4	result/M0113_s_cerevisiae_filtered_folddisco_Folddisco_prefilter.tsv
query/M-CSA/single/M0114.txt	index/s_cerevisiae_filtered_folddisco	12	--covered-node-ratio 0.75 --rmsd 2.0	Folddisco	0.069	8	result/M0114_s_cerevisiae_filtered_folddisco_Folddisco.tsv
query/M-CSA/single/M0114.txt	index/s_cerevisiae_filtered_folddisco	12	--covered-node-ratio 0.75 --skip-match	Folddisco_prefilter	0.034	5	result/M0114_s_cerevisiae_filtered_folddisco_Folddisco_prefilter.tsv
query/M-CSA/single/M0115.txt	index/s_cerevisiae_filtered_folddisco	12	--covered-node-ratio 0.75 --rmsd 2.0	Folddisco	0.036	2	result/M0115_s_cerevisiae_filtered_folddisco_Folddisco.tsv
query/M-CSA/single/M0115.txt	index/s_cerevisiae_filtered_folddisco	12	--covered-node-ratio 0.75 --skip-match	Folddisco_prefilter	0.024	1	result/M0115_s_cerevisiae_filtered_folddisco_Folddisco_prefilter.tsv
query/M-CSA/single/M0116.txt	index/s_cerevisiae_filtered_folddisco	12	--covered-node-ratio 0.75 --rmsd 2.0	Folddisco	0.056	3	result/M0116_s_cerevisiae_filtered_folddisco_Folddisco.tsv
query/M-CSA/single/M0116.txt	index/s_cerevisiae_filtered_folddisco	12	--covered-node-ratio 0.75 --skip-match	Folddisco_prefilter	0.032	1	result/M0116_s_cerevisiae_filtered_folddisco_Folddisco_prefilter.tsv
query/M-CSA/single/M0117.txt	index/s_cerevisiae_filtered_folddisco	12	--covered-node-ratio 0.75 --rmsd 2.0	Folddisco	0.084	6	result/M0117_s_cerevisiae_filtered_folddisco_Folddisco.tsv
query/M-CSA/single/M0117.txt	index/s_cerevisiae_filtered_folddisco	12	--covered-node-ratio 0.75 --skip-match	Folddisco_prefilter	0.031	4	result/M0117_s_cerevisiae_filtered_folddisco_Folddisco_prefilter.tsv
query/M-CSA/single/M0118.txt	index/s_cerevisiae_filtered_folddisco	12	--covered-node-ratio 0.75 --rmsd 2.0	Folddisco	0.064	2	result/M0118_s_cerevisiae_filtered_folddisco_Folddisco.tsv
query/M-CSA/single/M0118.txt	index/s_cerevisiae_filtered_folddisco	12	--covered-node-ratio 0.75 --skip-match	Folddisco_prefilter	0.024	1	result/M0118_s_cerevisiae_filtered_folddisco_Folddisco_prefilter.tsv
query/M-CSA/single/M0119.txt	index/s_cerevisiae_filtered_folddisco	12	--covered-node-ratio 0.75 --rmsd 2.0	Folddisco	0.137	42	result/M0119_s_cerevisiae_filtered_folddisco_Folddisco.tsv
query/M-CSA/single/M0119.txt	index/s_cerevisiae_filtered_folddisco	12	--covered-node-ratio 0.75 --skip-match	Folddisco_prefilter	0.041	19	result/M0119_s_cerevisiae_filtered_folddisco_Folddisco_prefilter.tsv
query/M-CSA/single/M0120.txt	index/s_cerevisiae_filtered_folddisco	12	--covered-node-ratio 0.75 --rmsd 2.0	Folddisco	0.16	37	result/M0120_s_cerevisiae_filtered_folddisco_Folddisco.tsv
query/M-CSA/single/M0120.txt	index/s_cerevisiae_filtered_folddisco	12	--covered-node-ratio 0.75 --skip-match	Folddisco_prefilter	0.028	17	result/M0120_s_cerevisiae_filtered_folddisco_Folddisco_prefilter.tsv
query/M-CSA/single/M0121.txt	index/s_cerevisiae_filtered_folddisco	12	--covered-node-ratio 0.75 --rmsd 2.0	Folddisco	0.032	0	result/M0121_s_cerevisiae_filtered_folddisco_Folddisco.tsv
query/M-CSA/single/M0121.txt	index/s_cerevisiae_filtered_folddisco	12	--covered-node-ratio 0.75 --skip-match	Folddisco_prefilter	0.028	0	result/M0121_s_cerevisiae_filtered_folddisco_Folddisco_prefilter.tsv
query/M-CSA/single/M0122.txt	index/s_cerevisiae_filtered_folddisco	12	--covered-node-ratio 0.75 --rmsd 2.0	Folddisco	0.028	0	result/M0122_s_cerevisiae_filtered_folddisco_Folddisco.tsv
query/M-CSA/single/M0122.txt	index/s_cerevisiae_filtered_folddisco	12	--covered-node-ratio 0.75 --skip-match	Folddisco_prefilter	0.026	0	result/M0122_s_cerevisiae_filtered_folddisco_Folddisco_prefilter.tsv
query/M-CSA/single/M0123.txt	index/s_cerevisiae_filtered_folddisco	12	--covered-node-ratio 0.75 --rmsd 2.0	Folddisco	0.143	29	result/M0123_s_cerevisiae_filtered_folddisco_Folddisco.tsv
query/M-CSA/single/M0123.txt	index/s_cerevisiae_filtered_folddisco	12	--covered-node-ratio 0.75 --skip-match	Folddisco_prefilter	0.04	7	result/M0123_s_cerevisiae_filtered_folddisco_Folddisco_prefilter.tsv
query/M-CSA/single/M0124.txt	index/s_cerevisiae_filtered_folddisco	12	--covered-node-ratio 0.75 --rmsd 2.0	Folddisco	0.559	11	result/M0124_s_cerevisiae_filtered_folddisco_Folddisco.tsv
query/M-CSA/single/M0124.txt	index/s_cerevisiae_filtered_folddisco	12	--covered-node-ratio 0.75 --skip-match	Folddisco_prefilter	0.06	27	result/M0124_s_cerevisiae_filtered_folddisco_Folddisco_prefilter.tsv
query/M-CSA/single/M0125.txt	index/s_cerevisiae_filtered_folddisco	12	--covered-node-ratio 0.75 --rmsd 2.0	Folddisco	0.036	0	result/M0125_s_cerevisiae_filtered_folddisco_Folddisco.tsv
query/M-CSA/single/M0125.txt	index/s_cerevisiae_filtered_folddisco	12	--covered-node-ratio 0.75 --skip-match	Folddisco_prefilter	0.023	1	result/M0125_s_cerevisiae_filtered_folddisco_Folddisco_prefilter.tsv
query/M-CSA/single/M0126.txt	index/s_cerevisiae_filtered_folddisco	12	--covered-node-ratio 0.75 --rmsd 2.0	Folddisco	0.203	0	result/M0126_s_cerevisiae_filtered_folddisco_Folddisco.tsv
query/M-CSA/single/M0126.txt	index/s_cerevisiae_filtered_folddisco	12	--covered-node-ratio 0.75 --skip-match	Folddisco_prefilter	0.054	2	result/M0126_s_cerevisiae_filtered_folddisco_Folddisco_prefilter.tsv
query/M-CSA/single/M0127.txt	index/s_cerevisiae_filtered_folddisco	12	--covered-node-ratio 0.75 --rmsd 2.0	Folddisco	0.032	0	result/M0127_s_cerevisiae_filtered_folddisco_Folddisco.tsv
query/M-CSA/single/M0127.txt	index/s_cerevisiae_filtered_folddisco	12	--covered-node-ratio 0.75 --skip-match	Folddisco_prefilter	0.029	0	result/M0127_s_cerevisiae_filtered_folddisco_Folddisco_prefilter.tsv
query/M-CSA/single/M0128.txt	index/s_cerevisiae_filtered_folddisco	12	--covered-node-ratio 0.75 --rmsd 2.0	Folddisco	0.078	6	result/M0128_s_cerevisiae_filtered_folddisco_Folddisco.tsv
query/M-CSA/single/M0128.txt	index/s_cerevisiae_filtered_folddisco	12	--covered-node-ratio 0.75 --skip-match	Folddisco_prefilter	0.027	3	result/M0128_s_cerevisiae_filtered_folddisco_Folddisco_prefilter.tsv
query/M-CSA/single/M0129.txt	index/s_cerevisiae_filtered_folddisco	12	--covered-node-ratio 0.75 --rmsd 2.0	Folddisco	0.069	7	result/M0129_s_cerevisiae_filtered_folddisco_Folddisco.tsv
query/M-CSA/single/M0129.txt	index/s_cerevisiae_filtered_folddisco	12	--covered-node-ratio 0.75 --skip-match	Folddisco_prefilter	0.031	5	result/M0129_s_cerevisiae_filtered_folddisco_Folddisco_prefilter.tsv
query/M-CSA/single/M0130.txt	index/s_cerevisiae_filtered_folddisco	12	--covered-node-ratio 0.75 --rmsd 2.0	Folddisco	0.084	3	result/M0130_s_cerevisiae_filtered_folddisco_Folddisco.tsv
query/M-CSA/single/M0130.txt	index/s_cerevisiae_filtered_folddisco	12	--covered-node-ratio 0.75 --skip-match	Folddisco_prefilter	0.038	4	result/M0130_s_cerevisiae_filtered_folddisco_Folddisco_prefilter.tsv
query/M-CSA/single/M0131.txt	index/s_cerevisiae_filtered_folddisco	12	--covered-node-ratio 0.75 --rmsd 2.0	Folddisco	0.103	26	result/M0131_s_cerevisiae_filtered_folddisco_Folddisco.tsv
query/M-CSA/single/M0131.txt	index/s_cerevisiae_filtered_folddisco	12	--covered-node-ratio 0.75 --skip-match	Folddisco_prefilter	0.024	18	result/M0131_s_cerevisiae_filtered_folddisco_Folddisco_prefilter.tsv
query/M-CSA/single/M0132.txt	index/s_cerevisiae_filtered_folddisco	12	--covered-node-ratio 0.75 --rmsd 2.0	Folddisco	0.169	245	result/M0132_s_cerevisiae_filtered_folddisco_Folddisco.tsv
query/M-CSA/single/M0132.txt	index/s_cerevisiae_filtered_folddisco	12	--covered-node-ratio 0.75 --skip-match	Folddisco_prefilter	0.017	229	result/M0132_s_cerevisiae_filtered_folddisco_Folddisco_prefilter.tsv
query/M-CSA/single/M0133.txt	index/s_cerevisiae_filtered_folddisco	12	--covered-node-ratio 0.75 --rmsd 2.0	Folddisco	0.245	391	result/M0133_s_cerevisiae_filtered_folddisco_Folddisco.tsv
query/M-CSA/single/M0133.txt	index/s_cerevisiae_filtered_folddisco	12	--covered-node-ratio 0.75 --skip-match	Folddisco_prefilter	0.028	103	result/M0133_s_cerevisiae_filtered_folddisco_Folddisco_prefilter.tsv
query/M-CSA/single/M0134.txt	index/s_cerevisiae_filtered_folddisco	12	--covered-node-ratio 0.75 --rmsd 2.0	Folddisco	0.098	19	result/M0134_s_cerevisiae_filtered_folddisco_Folddisco.tsv
query/M-CSA/single/M0134.txt	index/s_cerevisiae_filtered_folddisco	12	--covered-node-ratio 0.75 --skip-match	Folddisco_prefilter	0.022	10	result/M0134_s_cerevisiae_filtered_folddisco_Folddisco_prefilter.tsv
query/M-CSA/single/M0135.txt	index/s_cerevisiae_filtered_folddisco	12	--covered-node-ratio 0.75 --rmsd 2.0	Folddisco	0.076	2	result/M0135_s_cerevisiae_filtered_folddisco_Folddisco.tsv
query/M-CSA/single/M0135.txt	index/s_cerevisiae_filtered_folddisco	12	--covered-node-ratio 0.75 --skip-match	Folddisco_prefilter	0.026	5	result/M0135_s_cerevisiae_filtered_folddisco_Folddisco_prefilter.tsv
query/M-CSA/single/M0136.txt	index/s_cerevisiae_filtered_folddisco	12	--covered-node-ratio 0.75 --rmsd 2.0	Folddisco	0.547	10	result/M0136_s_cerevisiae_filtered_folddisco_Folddisco.tsv
query/M-CSA/single/M0136.txt	index/s_cerevisiae_filtered_folddisco	12	--covered-node-ratio 0.75 --skip-match	Folddisco_prefilter	0.046	33	result/M0136_s_cerevisiae_filtered_folddisco_Folddisco_prefilter.tsv
query/M-CSA/single/M0138.txt	index/s_cerevisiae_filtered_folddisco	12	--covered-node-ratio 0.75 --rmsd 2.0	Folddisco	0.031	1	result/M0138_s_cerevisiae_filtered_folddisco_Folddisco.tsv
query/M-CSA/single/M0138.txt	index/s_cerevisiae_filtered_folddisco	12	--covered-node-ratio 0.75 --skip-match	Folddisco_prefilter	0.022	2	result/M0138_s_cerevisiae_filtered_folddisco_Folddisco_prefilter.tsv
query/M-CSA/single/M0139.txt	index/s_cerevisiae_filtered_folddisco	12	--covered-node-ratio 0.75 --rmsd 2.0	Folddisco	0.046	0	result/M0139_s_cerevisiae_filtered_folddisco_Folddisco.tsv
query/M-CSA/single/M0139.txt	index/s_cerevisiae_filtered_folddisco	12	--covered-node-ratio 0.75 --skip-match	Folddisco_prefilter	0.043	0	result/M0139_s_cerevisiae_filtered_folddisco_Folddisco_prefilter.tsv
query/M-CSA/single/M0140.txt	index/s_cerevisiae_filtered_folddisco	12	--covered-node-ratio 0.75 --rmsd 2.0	Folddisco	0.049	0	result/M0140_s_cerevisiae_filtered_folddisco_Folddisco.tsv
query/M-CSA/single/M0140.txt	index/s_cerevisiae_filtered_folddisco	12	--covered-node-ratio 0.75 --skip-match	Folddisco_prefilter	0.046	0	result/M0140_s_cerevisiae_filtered_folddisco_Folddisco_prefilter.tsv
query/M-CSA/single/M0141.txt	index/s_cerevisiae_filtered_folddisco	12	--covered-node-ratio 0.75 --rmsd 2.0	Folddisco	0.255	6	result/M0141_s_cerevisiae_filtered_folddisco_Folddisco.tsv
query/M-CSA/single/M0141.txt	index/s_cerevisiae_filtered_folddisco	12	--covered-node-ratio 0.75 --skip-match	Folddisco_prefilter	0.035	7	result/M0141_s_cerevisiae_filtered_folddisco_Folddisco_prefilter.tsv
query/M-CSA/single/M0142.txt	index/s_cerevisiae_filtered_folddisco	12	--covered-node-ratio 0.75 --rmsd 2.0	Folddisco	0.183	283	result/M0142_s_cerevisiae_filtered_folddisco_Folddisco.tsv
query/M-CSA/single/M0142.txt	index/s_cerevisiae_filtered_folddisco	12	--covered-node-ratio 0.75 --skip-match	Folddisco_prefilter	0.031	109	result/M0142_s_cerevisiae_filtered_folddisco_Folddisco_prefilter.tsv
query/M-CSA/single/M0143.txt	index/s_cerevisiae_filtered_folddisco	12	--covered-node-ratio 0.75 --rmsd 2.0	Folddisco	0.527	6	result/M0143_s_cerevisiae_filtered_folddisco_Folddisco.tsv
query/M-CSA/single/M0143.txt	index/s_cerevisiae_filtered_folddisco	12	--covered-node-ratio 0.75 --skip-match	Folddisco_prefilter	0.03	29	result/M0143_s_cerevisiae_filtered_folddisco_Folddisco_prefilter.tsv
query/M-CSA/single/M0144.txt	index/s_cerevisiae_filtered_folddisco	12	--covered-node-ratio 0.75 --rmsd 2.0	Folddisco	0.154	25	result/M0144_s_cerevisiae_filtered_folddisco_Folddisco.tsv
query/M-CSA/single/M0144.txt	index/s_cerevisiae_filtered_folddisco	12	--covered-node-ratio 0.75 --skip-match	Folddisco_prefilter	0.053	26	result/M0144_s_cerevisiae_filtered_folddisco_Folddisco_prefilter.tsv
query/M-CSA/single/M0145.txt	index/s_cerevisiae_filtered_folddisco	12	--covered-node-ratio 0.75 --rmsd 2.0	Folddisco	0.063	9	result/M0145_s_cerevisiae_filtered_folddisco_Folddisco.tsv
query/M-CSA/single/M0145.txt	index/s_cerevisiae_filtered_folddisco	12	--covered-node-ratio 0.75 --skip-match	Folddisco_prefilter	0.026	6	result/M0145_s_cerevisiae_filtered_folddisco_Folddisco_prefilter.tsv
query/M-CSA/single/M0146.txt	index/s_cerevisiae_filtered_folddisco	12	--covered-node-ratio 0.75 --rmsd 2.0	Folddisco	0.837	12	result/M0146_s_cerevisiae_filtered_folddisco_Folddisco.tsv
query/M-CSA/single/M0146.txt	index/s_cerevisiae_filtered_folddisco	12	--covered-node-ratio 0.75 --skip-match	Folddisco_prefilter	0.803	5	result/M0146_s_cerevisiae_filtered_folddisco_Folddisco_prefilter.tsv
query/M-CSA/single/M0147.txt	index/s_cerevisiae_filtered_folddisco	12	--covered-node-ratio 0.75 --rmsd 2.0	Folddisco	0.135	22	result/M0147_s_cerevisiae_filtered_folddisco_Folddisco.tsv
query/M-CSA/single/M0147.txt	index/s_cerevisiae_filtered_folddisco	12	--covered-node-ratio 0.75 --skip-match	Folddisco_prefilter	0.039	6	result/M0147_s_cerevisiae_filtered_folddisco_Folddisco_prefilter.tsv
query/M-CSA/single/M0148.txt	index/s_cerevisiae_filtered_folddisco	12	--covered-node-ratio 0.75 --rmsd 2.0	Folddisco	0.144	25	result/M0148_s_cerevisiae_filtered_folddisco_Folddisco.tsv
query/M-CSA/single/M0148.txt	index/s_cerevisiae_filtered_folddisco	12	--covered-node-ratio 0.75 --skip-match	Folddisco_prefilter	0.025	14	result/M0148_s_cerevisiae_filtered_folddisco_Folddisco_prefilter.tsv
query/M-CSA/single/M0149.txt	index/s_cerevisiae_filtered_folddisco	12	--covered-node-ratio 0.75 --rmsd 2.0	Folddisco	0.044	2	result/M0149_s_cerevisiae_filtered_folddisco_Folddisco.tsv
query/M-CSA/single/M0149.txt	index/s_cerevisiae_filtered_folddisco	12	--covered-node-ratio 0.75 --skip-match	Folddisco_prefilter	0.034	1	result/M0149_s_cerevisiae_filtered_folddisco_Folddisco_prefilter.tsv
query/M-CSA/single/M0150.txt	index/s_cerevisiae_filtered_folddisco	12	--covered-node-ratio 0.75 --rmsd 2.0	Folddisco	0.165	60	result/M0150_s_cerevisiae_filtered_folddisco_Folddisco.tsv
query/M-CSA/single/M0150.txt	index/s_cerevisiae_filtered_folddisco	12	--covered-node-ratio 0.75 --skip-match	Folddisco_prefilter	0.023	25	result/M0150_s_cerevisiae_filtered_folddisco_Folddisco_prefilter.tsv
query/M-CSA/single/M0151.txt	index/s_cerevisiae_filtered_folddisco	12	--covered-node-ratio 0.75 --rmsd 2.0	Folddisco	0.14	80	result/M0151_s_cerevisiae_filtered_folddisco_Folddisco.tsv
query/M-CSA/single/M0151.txt	index/s_cerevisiae_filtered_folddisco	12	--covered-node-ratio 0.75 --skip-match	Folddisco_prefilter	0.023	55	result/M0151_s_cerevisiae_filtered_folddisco_Folddisco_prefilter.tsv
query/M-CSA/single/M0152.txt	index/s_cerevisiae_filtered_folddisco	12	--covered-node-ratio 0.75 --rmsd 2.0	Folddisco	0.055	6	result/M0152_s_cerevisiae_filtered_folddisco_Folddisco.tsv
query/M-CSA/single/M0152.txt	index/s_cerevisiae_filtered_folddisco	12	--covered-node-ratio 0.75 --skip-match	Folddisco_prefilter	0.024	3	result/M0152_s_cerevisiae_filtered_folddisco_Folddisco_prefilter.tsv
query/M-CSA/single/M0153.txt	index/s_cerevisiae_filtered_folddisco	12	--covered-node-ratio 0.75 --rmsd 2.0	Folddisco	0.302	440	result/M0153_s_cerevisiae_filtered_folddisco_Folddisco.tsv
query/M-CSA/single/M0153.txt	index/s_cerevisiae_filtered_folddisco	12	--covered-node-ratio 0.75 --skip-match	Folddisco_prefilter	0.027	113	result/M0153_s_cerevisiae_filtered_folddisco_Folddisco_prefilter.tsv
query/M-CSA/single/M0154.txt	index/s_cerevisiae_filtered_folddisco	12	--covered-node-ratio 0.75 --rmsd 2.0	Folddisco	0.075	6	result/M0154_s_cerevisiae_filtered_folddisco_Folddisco.tsv
query/M-CSA/single/M0154.txt	index/s_cerevisiae_filtered_folddisco	12	--covered-node-ratio 0.75 --skip-match	Folddisco_prefilter	0.025	3	result/M0154_s_cerevisiae_filtered_folddisco_Folddisco_prefilter.tsv
query/M-CSA/single/M0155.txt	index/s_cerevisiae_filtered_folddisco	12	--covered-node-ratio 0.75 --rmsd 2.0	Folddisco	0.045	5	result/M0155_s_cerevisiae_filtered_folddisco_Folddisco.tsv
query/M-CSA/single/M0155.txt	index/s_cerevisiae_filtered_folddisco	12	--covered-node-ratio 0.75 --skip-match	Folddisco_prefilter	0.027	4	result/M0155_s_cerevisiae_filtered_folddisco_Folddisco_prefilter.tsv
query/M-CSA/single/M0156.txt	index/s_cerevisiae_filtered_folddisco	12	--covered-node-ratio 0.75 --rmsd 2.0	Folddisco	0.045	0	result/M0156_s_cerevisiae_filtered_folddisco_Folddisco.tsv
query/M-CSA/single/M0156.txt	index/s_cerevisiae_filtered_folddisco	12	--covered-node-ratio 0.75 --skip-match	Folddisco_prefilter	0.04	0	result/M0156_s_cerevisiae_filtered_folddisco_Folddisco_prefilter.tsv
query/M-CSA/single/M0157.txt	index/s_cerevisiae_filtered_folddisco	12	--covered-node-ratio 0.75 --rmsd 2.0	Folddisco	0.05	3	result/M0157_s_cerevisiae_filtered_folddisco_Folddisco.tsv
query/M-CSA/single/M0157.txt	index/s_cerevisiae_filtered_folddisco	12	--covered-node-ratio 0.75 --skip-match	Folddisco_prefilter	0.026	6	result/M0157_s_cerevisiae_filtered_folddisco_Folddisco_prefilter.tsv
query/M-CSA/single/M0158.txt	index/s_cerevisiae_filtered_folddisco	12	--covered-node-ratio 0.75 --rmsd 2.0	Folddisco	0.136	0	result/M0158_s_cerevisiae_filtered_folddisco_Folddisco.tsv
query/M-CSA/single/M0158.txt	index/s_cerevisiae_filtered_folddisco	12	--covered-node-ratio 0.75 --skip-match	Folddisco_prefilter	0.033	1	result/M0158_s_cerevisiae_filtered_folddisco_Folddisco_prefilter.tsv
query/M-CSA/single/M0159.txt	index/s_cerevisiae_filtered_folddisco	12	--covered-node-ratio 0.75 --rmsd 2.0	Folddisco	0.11	0	result/M0159_s_cerevisiae_filtered_folddisco_Folddisco.tsv
query/M-CSA/single/M0159.txt	index/s_cerevisiae_filtered_folddisco	12	--covered-node-ratio 0.75 --skip-match	Folddisco_prefilter	0.028	9	result/M0159_s_cerevisiae_filtered_folddisco_Folddisco_prefilter.tsv
query/M-CSA/single/M0160.txt	index/s_cerevisiae_filtered_folddisco	12	--covered-node-ratio 0.75 --rmsd 2.0	Folddisco	0.161	56	result/M0160_s_cerevisiae_filtered_folddisco_Folddisco.tsv
query/M-CSA/single/M0160.txt	index/s_cerevisiae_filtered_folddisco	12	--covered-node-ratio 0.75 --skip-match	Folddisco_prefilter	0.025	45	result/M0160_s_cerevisiae_filtered_folddisco_Folddisco_prefilter.tsv
query/M-CSA/single/M0161.txt	index/s_cerevisiae_filtered_folddisco	12	--covered-node-ratio 0.75 --rmsd 2.0	Folddisco	0.052	2	result/M0161_s_cerevisiae_filtered_folddisco_Folddisco.tsv
query/M-CSA/single/M0161.txt	index/s_cerevisiae_filtered_folddisco	12	--covered-node-ratio 0.75 --skip-match	Folddisco_prefilter	0.021	2	result/M0161_s_cerevisiae_filtered_folddisco_Folddisco_prefilter.tsv
query/M-CSA/single/M0162.txt	index/s_cerevisiae_filtered_folddisco	12	--covered-node-ratio 0.75 --rmsd 2.0	Folddisco	0.217	432	result/M0162_s_cerevisiae_filtered_folddisco_Folddisco.tsv
query/M-CSA/single/M0162.txt	index/s_cerevisiae_filtered_folddisco	12	--covered-node-ratio 0.75 --skip-match	Folddisco_prefilter	0.023	187	result/M0162_s_cerevisiae_filtered_folddisco_Folddisco_prefilter.tsv
query/M-CSA/single/M0163.txt	index/s_cerevisiae_filtered_folddisco	12	--covered-node-ratio 0.75 --rmsd 2.0	Folddisco	0.057	0	result/M0163_s_cerevisiae_filtered_folddisco_Folddisco.tsv
query/M-CSA/single/M0163.txt	index/s_cerevisiae_filtered_folddisco	12	--covered-node-ratio 0.75 --skip-match	Folddisco_prefilter	0.022	2	result/M0163_s_cerevisiae_filtered_folddisco_Folddisco_prefilter.tsv
query/M-CSA/single/M0164.txt	index/s_cerevisiae_filtered_folddisco	12	--covered-node-ratio 0.75 --rmsd 2.0	Folddisco	0.149	123	result/M0164_s_cerevisiae_filtered_folddisco_Folddisco.tsv
query/M-CSA/single/M0164.txt	index/s_cerevisiae_filtered_folddisco	12	--covered-node-ratio 0.75 --skip-match	Folddisco_prefilter	0.021	54	result/M0164_s_cerevisiae_filtered_folddisco_Folddisco_prefilter.tsv
query/M-CSA/single/M0165.txt	index/s_cerevisiae_filtered_folddisco	12	--covered-node-ratio 0.75 --rmsd 2.0	Folddisco	0.067	9	result/M0165_s_cerevisiae_filtered_folddisco_Folddisco.tsv
query/M-CSA/single/M0165.txt	index/s_cerevisiae_filtered_folddisco	12	--covered-node-ratio 0.75 --skip-match	Folddisco_prefilter	0.02	5	result/M0165_s_cerevisiae_filtered_folddisco_Folddisco_prefilter.tsv
query/M-CSA/single/M0166.txt	index/s_cerevisiae_filtered_folddisco	12	--covered-node-ratio 0.75 --rmsd 2.0	Folddisco	0.143	14	result/M0166_s_cerevisiae_filtered_folddisco_Folddisco.tsv
query/M-CSA/single/M0166.txt	index/s_cerevisiae_filtered_folddisco	12	--covered-node-ratio 0.75 --skip-match	Folddisco_prefilter	0.028	13	result/M0166_s_cerevisiae_filtered_folddisco_Folddisco_prefilter.tsv
query/M-CSA/single/M0167.txt	index/s_cerevisiae_filtered_folddisco	12	--covered-node-ratio 0.75 --rmsd 2.0	Folddisco	0.109	41	result/M0167_s_cerevisiae_filtered_folddisco_Folddisco.tsv
query/M-CSA/single/M0167.txt	index/s_cerevisiae_filtered_folddisco	12	--covered-node-ratio 0.75 --skip-match	Folddisco_prefilter	0.027	17	result/M0167_s_cerevisiae_filtered_folddisco_Folddisco_prefilter.tsv
query/M-CSA/single/M0168.txt	index/s_cerevisiae_filtered_folddisco	12	--covered-node-ratio 0.75 --rmsd 2.0	Folddisco	0.056	5	result/M0168_s_cerevisiae_filtered_folddisco_Folddisco.tsv
query/M-CSA/single/M0168.txt	index/s_cerevisiae_filtered_folddisco	12	--covered-node-ratio 0.75 --skip-match	Folddisco_prefilter	0.028	1	result/M0168_s_cerevisiae_filtered_folddisco_Folddisco_prefilter.tsv
query/M-CSA/single/M0169.txt	index/s_cerevisiae_filtered_folddisco	12	--covered-node-ratio 0.75 --rmsd 2.0	Folddisco	0.138	20	result/M0169_s_cerevisiae_filtered_folddisco_Folddisco.tsv
query/M-CSA/single/M0169.txt	index/s_cerevisiae_filtered_folddisco	12	--covered-node-ratio 0.75 --skip-match	Folddisco_prefilter	0.035	14	result/M0169_s_cerevisiae_filtered_folddisco_Folddisco_prefilter.tsv
query/M-CSA/single/M0171.txt	index/s_cerevisiae_filtered_folddisco	12	--covered-node-ratio 0.75 --rmsd 2.0	Folddisco	0.081	12	result/M0171_s_cerevisiae_filtered_folddisco_Folddisco.tsv
query/M-CSA/single/M0171.txt	index/s_cerevisiae_filtered_folddisco	12	--covered-node-ratio 0.75 --skip-match	Folddisco_prefilter	0.025	9	result/M0171_s_cerevisiae_filtered_folddisco_Folddisco_prefilter.tsv
query/M-CSA/single/M0172.txt	index/s_cerevisiae_filtered_folddisco	12	--covered-node-ratio 0.75 --rmsd 2.0	Folddisco	0.048	3	result/M0172_s_cerevisiae_filtered_folddisco_Folddisco.tsv
query/M-CSA/single/M0172.txt	index/s_cerevisiae_filtered_folddisco	12	--covered-node-ratio 0.75 --skip-match	Folddisco_prefilter	0.027	2	result/M0172_s_cerevisiae_filtered_folddisco_Folddisco_prefilter.tsv
query/M-CSA/single/M0173.txt	index/s_cerevisiae_filtered_folddisco	12	--covered-node-ratio 0.75 --rmsd 2.0	Folddisco	0.283	603	result/M0173_s_cerevisiae_filtered_folddisco_Folddisco.tsv
query/M-CSA/single/M0173.txt	index/s_cerevisiae_filtered_folddisco	12	--covered-node-ratio 0.75 --skip-match	Folddisco_prefilter	0.03	153	result/M0173_s_cerevisiae_filtered_folddisco_Folddisco_prefilter.tsv
query/M-CSA/single/M0174.txt	index/s_cerevisiae_filtered_folddisco	12	--covered-node-ratio 0.75 --rmsd 2.0	Folddisco	0.052	2	result/M0174_s_cerevisiae_filtered_folddisco_Folddisco.tsv
query/M-CSA/single/M0174.txt	index/s_cerevisiae_filtered_folddisco	12	--covered-node-ratio 0.75 --skip-match	Folddisco_prefilter	0.021	1	result/M0174_s_cerevisiae_filtered_folddisco_Folddisco_prefilter.tsv
query/M-CSA/single/M0175.txt	index/s_cerevisiae_filtered_folddisco	12	--covered-node-ratio 0.75 --rmsd 2.0	Folddisco	0.056	4	result/M0175_s_cerevisiae_filtered_folddisco_Folddisco.tsv
query/M-CSA/single/M0175.txt	index/s_cerevisiae_filtered_folddisco	12	--covered-node-ratio 0.75 --skip-match	Folddisco_prefilter	0.019	1	result/M0175_s_cerevisiae_filtered_folddisco_Folddisco_prefilter.tsv
query/M-CSA/single/M0176.txt	index/s_cerevisiae_filtered_folddisco	12	--covered-node-ratio 0.75 --rmsd 2.0	Folddisco	0.092	2	result/M0176_s_cerevisiae_filtered_folddisco_Folddisco.tsv
query/M-CSA/single/M0176.txt	index/s_cerevisiae_filtered_folddisco	12	--covered-node-ratio 0.75 --skip-match	Folddisco_prefilter	0.026	3	result/M0176_s_cerevisiae_filtered_folddisco_Folddisco_prefilter.tsv
query/M-CSA/single/M0177.txt	index/s_cerevisiae_filtered_folddisco	12	--covered-node-ratio 0.75 --rmsd 2.0	Folddisco	0.261	88	result/M0177_s_cerevisiae_filtered_folddisco_Folddisco.tsv
query/M-CSA/single/M0177.txt	index/s_cerevisiae_filtered_folddisco	12	--covered-node-ratio 0.75 --skip-match	Folddisco_prefilter	0.064	50	result/M0177_s_cerevisiae_filtered_folddisco_Folddisco_prefilter.tsv
query/M-CSA/single/M0178.txt	index/s_cerevisiae_filtered_folddisco	12	--covered-node-ratio 0.75 --rmsd 2.0	Folddisco	0.163	28	result/M0178_s_cerevisiae_filtered_folddisco_Folddisco.tsv
query/M-CSA/single/M0178.txt	index/s_cerevisiae_filtered_folddisco	12	--covered-node-ratio 0.75 --skip-match	Folddisco_prefilter	0.045	15	result/M0178_s_cerevisiae_filtered_folddisco_Folddisco_prefilter.tsv
query/M-CSA/single/M0179.txt	index/s_cerevisiae_filtered_folddisco	12	--covered-node-ratio 0.75 --rmsd 2.0	Folddisco	0.211	254	result/M0179_s_cerevisiae_filtered_folddisco_Folddisco.tsv
query/M-CSA/single/M0179.txt	index/s_cerevisiae_filtered_folddisco	12	--covered-node-ratio 0.75 --skip-match	Folddisco_prefilter	0.051	114	result/M0179_s_cerevisiae_filtered_folddisco_Folddisco_prefilter.tsv
query/M-CSA/single/M0180.txt	index/s_cerevisiae_filtered_folddisco	12	--covered-node-ratio 0.75 --rmsd 2.0	Folddisco	0.432	13	result/M0180_s_cerevisiae_filtered_folddisco_Folddisco.tsv
query/M-CSA/single/M0180.txt	index/s_cerevisiae_filtered_folddisco	12	--covered-node-ratio 0.75 --skip-match	Folddisco_prefilter	0.035	22	result/M0180_s_cerevisiae_filtered_folddisco_Folddisco_prefilter.tsv
query/M-CSA/single/M0181.txt	index/s_cerevisiae_filtered_folddisco	12	--covered-node-ratio 0.75 --rmsd 2.0	Folddisco	0.417	19	result/M0181_s_cerevisiae_filtered_folddisco_Folddisco.tsv
query/M-CSA/single/M0181.txt	index/s_cerevisiae_filtered_folddisco	12	--covered-node-ratio 0.75 --skip-match	Folddisco_prefilter	0.029	14	result/M0181_s_cerevisiae_filtered_folddisco_Folddisco_prefilter.tsv
query/M-CSA/single/M0182.txt	index/s_cerevisiae_filtered_folddisco	12	--covered-node-ratio 0.75 --rmsd 2.0	Folddisco	0.312	0	result/M0182_s_cerevisiae_filtered_folddisco_Folddisco.tsv
query/M-CSA/single/M0182.txt	index/s_cerevisiae_filtered_folddisco	12	--covered-node-ratio 0.75 --skip-match	Folddisco_prefilter	0.033	5	result/M0182_s_cerevisiae_filtered_folddisco_Folddisco_prefilter.tsv
query/M-CSA/single/M0183.txt	index/s_cerevisiae_filtered_folddisco	12	--covered-node-ratio 0.75 --rmsd 2.0	Folddisco	0.045	1	result/M0183_s_cerevisiae_filtered_folddisco_Folddisco.tsv
query/M-CSA/single/M0183.txt	index/s_cerevisiae_filtered_folddisco	12	--covered-node-ratio 0.75 --skip-match	Folddisco_prefilter	0.03	1	result/M0183_s_cerevisiae_filtered_folddisco_Folddisco_prefilter.tsv
query/M-CSA/single/M0184.txt	index/s_cerevisiae_filtered_folddisco	12	--covered-node-ratio 0.75 --rmsd 2.0	Folddisco	0.137	28	result/M0184_s_cerevisiae_filtered_folddisco_Folddisco.tsv
query/M-CSA/single/M0184.txt	index/s_cerevisiae_filtered_folddisco	12	--covered-node-ratio 0.75 --skip-match	Folddisco_prefilter	0.023	27	result/M0184_s_cerevisiae_filtered_folddisco_Folddisco_prefilter.tsv
query/M-CSA/single/M0185.txt	index/s_cerevisiae_filtered_folddisco	12	--covered-node-ratio 0.75 --rmsd 2.0	Folddisco	0.105	20	result/M0185_s_cerevisiae_filtered_folddisco_Folddisco.tsv
query/M-CSA/single/M0185.txt	index/s_cerevisiae_filtered_folddisco	12	--covered-node-ratio 0.75 --skip-match	Folddisco_prefilter	0.023	20	result/M0185_s_cerevisiae_filtered_folddisco_Folddisco_prefilter.tsv
query/M-CSA/single/M0186.txt	index/s_cerevisiae_filtered_folddisco	12	--covered-node-ratio 0.75 --rmsd 2.0	Folddisco	0.035	0	result/M0186_s_cerevisiae_filtered_folddisco_Folddisco.tsv
query/M-CSA/single/M0186.txt	index/s_cerevisiae_filtered_folddisco	12	--covered-node-ratio 0.75 --skip-match	Folddisco_prefilter	0.031	0	result/M0186_s_cerevisiae_filtered_folddisco_Folddisco_prefilter.tsv
query/M-CSA/single/M0187.txt	index/s_cerevisiae_filtered_folddisco	12	--covered-node-ratio 0.75 --rmsd 2.0	Folddisco	0.46	0	result/M0187_s_cerevisiae_filtered_folddisco_Folddisco.tsv
query/M-CSA/single/M0187.txt	index/s_cerevisiae_filtered_folddisco	12	--covered-node-ratio 0.75 --skip-match	Folddisco_prefilter	0.029	9	result/M0187_s_cerevisiae_filtered_folddisco_Folddisco_prefilter.tsv
query/M-CSA/single/M0188.txt	index/s_cerevisiae_filtered_folddisco	12	--covered-node-ratio 0.75 --rmsd 2.0	Folddisco	0.162	125	result/M0188_s_cerevisiae_filtered_folddisco_Folddisco.tsv
query/M-CSA/single/M0188.txt	index/s_cerevisiae_filtered_folddisco	12	--covered-node-ratio 0.75 --skip-match	Folddisco_prefilter	0.024	52	result/M0188_s_cerevisiae_filtered_folddisco_Folddisco_prefilter.tsv
query/M-CSA/single/M0189.txt	index/s_cerevisiae_filtered_folddisco	12	--covered-node-ratio 0.75 --rmsd 2.0	Folddisco	0.154	33	result/M0189_s_cerevisiae_filtered_folddisco_Folddisco.tsv
query/M-CSA/single/M0189.txt	index/s_cerevisiae_filtered_folddisco	12	--covered-node-ratio 0.75 --skip-match	Folddisco_prefilter	0.029	14	result/M0189_s_cerevisiae_filtered_folddisco_Folddisco_prefilter.tsv
query/M-CSA/single/M0190.txt	index/s_cerevisiae_filtered_folddisco	12	--covered-node-ratio 0.75 --rmsd 2.0	Folddisco	0.056	1	result/M0190_s_cerevisiae_filtered_folddisco_Folddisco.tsv
query/M-CSA/single/M0190.txt	index/s_cerevisiae_filtered_folddisco	12	--covered-node-ratio 0.75 --skip-match	Folddisco_prefilter	0.029	1	result/M0190_s_cerevisiae_filtered_folddisco_Folddisco_prefilter.tsv
query/M-CSA/single/M0191.txt	index/s_cerevisiae_filtered_folddisco	12	--covered-node-ratio 0.75 --rmsd 2.0	Folddisco	0.174	385	result/M0191_s_cerevisiae_filtered_folddisco_Folddisco.tsv
query/M-CSA/single/M0191.txt	index/s_cerevisiae_filtered_folddisco	12	--covered-node-ratio 0.75 --skip-match	Folddisco_prefilter	0.022	168	result/M0191_s_cerevisiae_filtered_folddisco_Folddisco_prefilter.tsv
query/M-CSA/single/M0192.txt	index/s_cerevisiae_filtered_folddisco	12	--covered-node-ratio 0.75 --rmsd 2.0	Folddisco	0.123	71	result/M0192_s_cerevisiae_filtered_folddisco_Folddisco.tsv
query/M-CSA/single/M0192.txt	index/s_cerevisiae_filtered_folddisco	12	--covered-node-ratio 0.75 --skip-match	Folddisco_prefilter	0.03	36	result/M0192_s_cerevisiae_filtered_folddisco_Folddisco_prefilter.tsv
query/M-CSA/single/M0194.txt	index/s_cerevisiae_filtered_folddisco	12	--covered-node-ratio 0.75 --rmsd 2.0	Folddisco	0.092	4	result/M0194_s_cerevisiae_filtered_folddisco_Folddisco.tsv
query/M-CSA/single/M0194.txt	index/s_cerevisiae_filtered_folddisco	12	--covered-node-ratio 0.75 --skip-match	Folddisco_prefilter	0.027	5	result/M0194_s_cerevisiae_filtered_folddisco_Folddisco_prefilter.tsv
query/M-CSA/single/M0195.txt	index/s_cerevisiae_filtered_folddisco	12	--covered-node-ratio 0.75 --rmsd 2.0	Folddisco	0.092	21	result/M0195_s_cerevisiae_filtered_folddisco_Folddisco.tsv
query/M-CSA/single/M0195.txt	index/s_cerevisiae_filtered_folddisco	12	--covered-node-ratio 0.75 --skip-match	Folddisco_prefilter	0.028	11	result/M0195_s_cerevisiae_filtered_folddisco_Folddisco_prefilter.tsv
query/M-CSA/single/M0196.txt	index/s_cerevisiae_filtered_folddisco	12	--covered-node-ratio 0.75 --rmsd 2.0	Folddisco	0.083	6	result/M0196_s_cerevisiae_filtered_folddisco_Folddisco.tsv
query/M-CSA/single/M0196.txt	index/s_cerevisiae_filtered_folddisco	12	--covered-node-ratio 0.75 --skip-match	Folddisco_prefilter	0.024	3	result/M0196_s_cerevisiae_filtered_folddisco_Folddisco_prefilter.tsv
query/M-CSA/single/M0197.txt	index/s_cerevisiae_filtered_folddisco	12	--covered-node-ratio 0.75 --rmsd 2.0	Folddisco	0.415	0	result/M0197_s_cerevisiae_filtered_folddisco_Folddisco.tsv
query/M-CSA/single/M0197.txt	index/s_cerevisiae_filtered_folddisco	12	--covered-node-ratio 0.75 --skip-match	Folddisco_prefilter	0.031	9	result/M0197_s_cerevisiae_filtered_folddisco_Folddisco_prefilter.tsv
query/M-CSA/single/M0198.txt	index/s_cerevisiae_filtered_folddisco	12	--covered-node-ratio 0.75 --rmsd 2.0	Folddisco	0.157	50	result/M0198_s_cerevisiae_filtered_folddisco_Folddisco.tsv
query/M-CSA/single/M0198.txt	index/s_cerevisiae_filtered_folddisco	12	--covered-node-ratio 0.75 --skip-match	Folddisco_prefilter	0.029	25	result/M0198_s_cerevisiae_filtered_folddisco_Folddisco_prefilter.tsv
query/M-CSA/single/M0199.txt	index/s_cerevisiae_filtered_folddisco	12	--covered-node-ratio 0.75 --rmsd 2.0	Folddisco	0.782	15	result/M0199_s_cerevisiae_filtered_folddisco_Folddisco.tsv
query/M-CSA/single/M0199.txt	index/s_cerevisiae_filtered_folddisco	12	--covered-node-ratio 0.75 --skip-match	Folddisco_prefilter	0.026	64	result/M0199_s_cerevisiae_filtered_folddisco_Folddisco_prefilter.tsv
query/M-CSA/single/M0200.txt	index/s_cerevisiae_filtered_folddisco	12	--covered-node-ratio 0.75 --rmsd 2.0	Folddisco	0.121	28	result/M0200_s_cerevisiae_filtered_folddisco_Folddisco.tsv
query/M-CSA/single/M0200.txt	index/s_cerevisiae_filtered_folddisco	12	--covered-node-ratio 0.75 --skip-match	Folddisco_prefilter	0.031	28	result/M0200_s_cerevisiae_filtered_folddisco_Folddisco_prefilter.tsv
query/M-CSA/single/M0201.txt	index/s_cerevisiae_filtered_folddisco	12	--covered-node-ratio 0.75 --rmsd 2.0	Folddisco	0.161	145	result/M0201_s_cerevisiae_filtered_folddisco_Folddisco.tsv
query/M-CSA/single/M0201.txt	index/s_cerevisiae_filtered_folddisco	12	--covered-node-ratio 0.75 --skip-match	Folddisco_prefilter	0.021	76	result/M0201_s_cerevisiae_filtered_folddisco_Folddisco_prefilter.tsv
query/M-CSA/single/M0202.txt	index/s_cerevisiae_filtered_folddisco	12	--covered-node-ratio 0.75 --rmsd 2.0	Folddisco	0.025	0	result/M0202_s_cerevisiae_filtered_folddisco_Folddisco.tsv
query/M-CSA/single/M0202.txt	index/s_cerevisiae_filtered_folddisco	12	--covered-node-ratio 0.75 --skip-match	Folddisco_prefilter	0.022	0	result/M0202_s_cerevisiae_filtered_folddisco_Folddisco_prefilter.tsv
query/M-CSA/single/M0203.txt	index/s_cerevisiae_filtered_folddisco	12	--covered-node-ratio 0.75 --rmsd 2.0	Folddisco	0.08	14	result/M0203_s_cerevisiae_filtered_folddisco_Folddisco.tsv
query/M-CSA/single/M0203.txt	index/s_cerevisiae_filtered_folddisco	12	--covered-node-ratio 0.75 --skip-match	Folddisco_prefilter	0.02	14	result/M0203_s_cerevisiae_filtered_folddisco_Folddisco_prefilter.tsv
query/M-CSA/single/M0205.txt	index/s_cerevisiae_filtered_folddisco	12	--covered-node-ratio 0.75 --rmsd 2.0	Folddisco	0.184	57	result/M0205_s_cerevisiae_filtered_folddisco_Folddisco.tsv
query/M-CSA/single/M0205.txt	index/s_cerevisiae_filtered_folddisco	12	--covered-node-ratio 0.75 --skip-match	Folddisco_prefilter	0.031	41	result/M0205_s_cerevisiae_filtered_folddisco_Folddisco_prefilter.tsv
query/M-CSA/single/M0206.txt	index/s_cerevisiae_filtered_folddisco	12	--covered-node-ratio 0.75 --rmsd 2.0	Folddisco	1.959	69	result/M0206_s_cerevisiae_filtered_folddisco_Folddisco.tsv
query/M-CSA/single/M0206.txt	index/s_cerevisiae_filtered_folddisco	12	--covered-node-ratio 0.75 --skip-match	Folddisco_prefilter	0.035	199	result/M0206_s_cerevisiae_filtered_folddisco_Folddisco_prefilter.tsv
query/M-CSA/single/M0207.txt	index/s_cerevisiae_filtered_folddisco	12	--covered-node-ratio 0.75 --rmsd 2.0	Folddisco	0.036	0	result/M0207_s_cerevisiae_filtered_folddisco_Folddisco.tsv
query/M-CSA/single/M0207.txt	index/s_cerevisiae_filtered_folddisco	12	--covered-node-ratio 0.75 --skip-match	Folddisco_prefilter	0.028	0	result/M0207_s_cerevisiae_filtered_folddisco_Folddisco_prefilter.tsv
query/M-CSA/single/M0208.txt	index/s_cerevisiae_filtered_folddisco	12	--covered-node-ratio 0.75 --rmsd 2.0	Folddisco	0.045	0	result/M0208_s_cerevisiae_filtered_folddisco_Folddisco.tsv
query/M-CSA/single/M0208.txt	index/s_cerevisiae_filtered_folddisco	12	--covered-node-ratio 0.75 --skip-match	Folddisco_prefilter	0.04	0	result/M0208_s_cerevisiae_filtered_folddisco_Folddisco_prefilter.tsv
query/M-CSA/single/M0209.txt	index/s_cerevisiae_filtered_folddisco	12	--covered-node-ratio 0.75 --rmsd 2.0	Folddisco	0.156	66	result/M0209_s_cerevisiae_filtered_folddisco_Folddisco.tsv
query/M-CSA/single/M0209.txt	index/s_cerevisiae_filtered_folddisco	12	--covered-node-ratio 0.75 --skip-match	Folddisco_prefilter	0.022	65	result/M0209_s_cerevisiae_filtered_folddisco_Folddisco_prefilter.tsv
query/M-CSA/single/M0210.txt	index/s_cerevisiae_filtered_folddisco	12	--covered-node-ratio 0.75 --rmsd 2.0	Folddisco	0.052	0	result/M0210_s_cerevisiae_filtered_folddisco_Folddisco.tsv
query/M-CSA/single/M0210.txt	index/s_cerevisiae_filtered_folddisco	12	--covered-node-ratio 0.75 --skip-match	Folddisco_prefilter	0.017	1	result/M0210_s_cerevisiae_filtered_folddisco_Folddisco_prefilter.tsv
query/M-CSA/single/M0211.txt	index/s_cerevisiae_filtered_folddisco	12	--covered-node-ratio 0.75 --rmsd 2.0	Folddisco	0.098	32	result/M0211_s_cerevisiae_filtered_folddisco_Folddisco.tsv
query/M-CSA/single/M0211.txt	index/s_cerevisiae_filtered_folddisco	12	--covered-node-ratio 0.75 --skip-match	Folddisco_prefilter	0.024	16	result/M0211_s_cerevisiae_filtered_folddisco_Folddisco_prefilter.tsv
query/M-CSA/single/M0212.txt	index/s_cerevisiae_filtered_folddisco	12	--covered-node-ratio 0.75 --rmsd 2.0	Folddisco	0.052	0	result/M0212_s_cerevisiae_filtered_folddisco_Folddisco.tsv
query/M-CSA/single/M0212.txt	index/s_cerevisiae_filtered_folddisco	12	--covered-node-ratio 0.75 --skip-match	Folddisco_prefilter	0.048	0	result/M0212_s_cerevisiae_filtered_folddisco_Folddisco_prefilter.tsv
query/M-CSA/single/M0213.txt	index/s_cerevisiae_filtered_folddisco	12	--covered-node-ratio 0.75 --rmsd 2.0	Folddisco	0.034	0	result/M0213_s_cerevisiae_filtered_folddisco_Folddisco.tsv
query/M-CSA/single/M0213.txt	index/s_cerevisiae_filtered_folddisco	12	--covered-node-ratio 0.75 --skip-match	Folddisco_prefilter	0.022	0	result/M0213_s_cerevisiae_filtered_folddisco_Folddisco_prefilter.tsv
query/M-CSA/single/M0214.txt	index/s_cerevisiae_filtered_folddisco	12	--covered-node-ratio 0.75 --rmsd 2.0	Folddisco	0.151	117	result/M0214_s_cerevisiae_filtered_folddisco_Folddisco.tsv
query/M-CSA/single/M0214.txt	index/s_cerevisiae_filtered_folddisco	12	--covered-node-ratio 0.75 --skip-match	Folddisco_prefilter	0.029	62	result/M0214_s_cerevisiae_filtered_folddisco_Folddisco_prefilter.tsv
query/M-CSA/single/M0215.txt	index/s_cerevisiae_filtered_folddisco	12	--covered-node-ratio 0.75 --rmsd 2.0	Folddisco	0.086	11	result/M0215_s_cerevisiae_filtered_folddisco_Folddisco.tsv
query/M-CSA/single/M0215.txt	index/s_cerevisiae_filtered_folddisco	12	--covered-node-ratio 0.75 --skip-match	Folddisco_prefilter	0.031	6	result/M0215_s_cerevisiae_filtered_folddisco_Folddisco_prefilter.tsv
query/M-CSA/single/M0216.txt	index/s_cerevisiae_filtered_folddisco	12	--covered-node-ratio 0.75 --rmsd 2.0	Folddisco	0.025	0	result/M0216_s_cerevisiae_filtered_folddisco_Folddisco.tsv
query/M-CSA/single/M0216.txt	index/s_cerevisiae_filtered_folddisco	12	--covered-node-ratio 0.75 --skip-match	Folddisco_prefilter	0.022	0	result/M0216_s_cerevisiae_filtered_folddisco_Folddisco_prefilter.tsv
query/M-CSA/single/M0217.txt	index/s_cerevisiae_filtered_folddisco	12	--covered-node-ratio 0.75 --rmsd 2.0	Folddisco	0.121	28	result/M0217_s_cerevisiae_filtered_folddisco_Folddisco.tsv
query/M-CSA/single/M0217.txt	index/s_cerevisiae_filtered_folddisco	12	--covered-node-ratio 0.75 --skip-match	Folddisco_prefilter	0.026	10	result/M0217_s_cerevisiae_filtered_folddisco_Folddisco_prefilter.tsv
query/M-CSA/single/M0218.txt	index/s_cerevisiae_filtered_folddisco	12	--covered-node-ratio 0.75 --rmsd 2.0	Folddisco	0.181	62	result/M0218_s_cerevisiae_filtered_folddisco_Folddisco.tsv
query/M-CSA/single/M0218.txt	index/s_cerevisiae_filtered_folddisco	12	--covered-node-ratio 0.75 --skip-match	Folddisco_prefilter	0.03	25	result/M0218_s_cerevisiae_filtered_folddisco_Folddisco_prefilter.tsv
query/M-CSA/single/M0219.txt	index/s_cerevisiae_filtered_folddisco	12	--covered-node-ratio 0.75 --rmsd 2.0	Folddisco	0.035	0	result/M0219_s_cerevisiae_filtered_folddisco_Folddisco.tsv
query/M-CSA/single/M0219.txt	index/s_cerevisiae_filtered_folddisco	12	--covered-node-ratio 0.75 --skip-match	Folddisco_prefilter	0.031	0	result/M0219_s_cerevisiae_filtered_folddisco_Folddisco_prefilter.tsv
query/M-CSA/single/M0220.txt	index/s_cerevisiae_filtered_folddisco	12	--covered-node-ratio 0.75 --rmsd 2.0	Folddisco	0.164	33	result/M0220_s_cerevisiae_filtered_folddisco_Folddisco.tsv
query/M-CSA/single/M0220.txt	index/s_cerevisiae_filtered_folddisco	12	--covered-node-ratio 0.75 --skip-match	Folddisco_prefilter	0.07	17	result/M0220_s_cerevisiae_filtered_folddisco_Folddisco_prefilter.tsv
query/M-CSA/single/M0221.txt	index/s_cerevisiae_filtered_folddisco	12	--covered-node-ratio 0.75 --rmsd 2.0	Folddisco	0.102	20	result/M0221_s_cerevisiae_filtered_folddisco_Folddisco.tsv
query/M-CSA/single/M0221.txt	index/s_cerevisiae_filtered_folddisco	12	--covered-node-ratio 0.75 --skip-match	Folddisco_prefilter	0.045	11	result/M0221_s_cerevisiae_filtered_folddisco_Folddisco_prefilter.tsv
query/M-CSA/single/M0222.txt	index/s_cerevisiae_filtered_folddisco	12	--covered-node-ratio 0.75 --rmsd 2.0	Folddisco	0.133	5	result/M0222_s_cerevisiae_filtered_folddisco_Folddisco.tsv
query/M-CSA/single/M0222.txt	index/s_cerevisiae_filtered_folddisco	12	--covered-node-ratio 0.75 --skip-match	Folddisco_prefilter	0.038	5	result/M0222_s_cerevisiae_filtered_folddisco_Folddisco_prefilter.tsv
query/M-CSA/single/M0223.txt	index/s_cerevisiae_filtered_folddisco	12	--covered-node-ratio 0.75 --rmsd 2.0	Folddisco	0.085	7	result/M0223_s_cerevisiae_filtered_folddisco_Folddisco.tsv
query/M-CSA/single/M0223.txt	index/s_cerevisiae_filtered_folddisco	12	--covered-node-ratio 0.75 --skip-match	Folddisco_prefilter	0.041	2	result/M0223_s_cerevisiae_filtered_folddisco_Folddisco_prefilter.tsv
query/M-CSA/single/M0224.txt	index/s_cerevisiae_filtered_folddisco	12	--covered-node-ratio 0.75 --rmsd 2.0	Folddisco	0.108	24	result/M0224_s_cerevisiae_filtered_folddisco_Folddisco.tsv
query/M-CSA/single/M0224.txt	index/s_cerevisiae_filtered_folddisco	12	--covered-node-ratio 0.75 --skip-match	Folddisco_prefilter	0.022	24	result/M0224_s_cerevisiae_filtered_folddisco_Folddisco_prefilter.tsv
query/M-CSA/single/M0225.txt	index/s_cerevisiae_filtered_folddisco	12	--covered-node-ratio 0.75 --rmsd 2.0	Folddisco	0.19	423	result/M0225_s_cerevisiae_filtered_folddisco_Folddisco.tsv
query/M-CSA/single/M0225.txt	index/s_cerevisiae_filtered_folddisco	12	--covered-node-ratio 0.75 --skip-match	Folddisco_prefilter	0.025	130	result/M0225_s_cerevisiae_filtered_folddisco_Folddisco_prefilter.tsv
query/M-CSA/single/M0226.txt	index/s_cerevisiae_filtered_folddisco	12	--covered-node-ratio 0.75 --rmsd 2.0	Folddisco	0.343	958	result/M0226_s_cerevisiae_filtered_folddisco_Folddisco.tsv
query/M-CSA/single/M0226.txt	index/s_cerevisiae_filtered_folddisco	12	--covered-node-ratio 0.75 --skip-match	Folddisco_prefilter	0.029	322	result/M0226_s_cerevisiae_filtered_folddisco_Folddisco_prefilter.tsv
query/M-CSA/single/M0227.txt	index/s_cerevisiae_filtered_folddisco	12	--covered-node-ratio 0.75 --rmsd 2.0	Folddisco	0.176	183	result/M0227_s_cerevisiae_filtered_folddisco_Folddisco.tsv
query/M-CSA/single/M0227.txt	index/s_cerevisiae_filtered_folddisco	12	--covered-node-ratio 0.75 --skip-match	Folddisco_prefilter	0.026	81	result/M0227_s_cerevisiae_filtered_folddisco_Folddisco_prefilter.tsv
query/M-CSA/single/M0228.txt	index/s_cerevisiae_filtered_folddisco	12	--covered-node-ratio 0.75 --rmsd 2.0	Folddisco	0.818	3020	result/M0228_s_cerevisiae_filtered_folddisco_Folddisco.tsv
query/M-CSA/single/M0228.txt	index/s_cerevisiae_filtered_folddisco	12	--covered-node-ratio 0.75 --skip-match	Folddisco_prefilter	0.035	945	result/M0228_s_cerevisiae_filtered_folddisco_Folddisco_prefilter.tsv
query/M-CSA/single/M0229.txt	index/s_cerevisiae_filtered_folddisco	12	--covered-node-ratio 0.75 --rmsd 2.0	Folddisco	0.786	28	result/M0229_s_cerevisiae_filtered_folddisco_Folddisco.tsv
query/M-CSA/single/M0229.txt	index/s_cerevisiae_filtered_folddisco	12	--covered-node-ratio 0.75 --skip-match	Folddisco_prefilter	0.032	50	result/M0229_s_cerevisiae_filtered_folddisco_Folddisco_prefilter.tsv
query/M-CSA/single/M0230.txt	index/s_cerevisiae_filtered_folddisco	12	--covered-node-ratio 0.75 --rmsd 2.0	Folddisco	0.13	55	result/M0230_s_cerevisiae_filtered_folddisco_Folddisco.tsv
query/M-CSA/single/M0230.txt	index/s_cerevisiae_filtered_folddisco	12	--covered-node-ratio 0.75 --skip-match	Folddisco_prefilter	0.026	51	result/M0230_s_cerevisiae_filtered_folddisco_Folddisco_prefilter.tsv
query/M-CSA/single/M0231.txt	index/s_cerevisiae_filtered_folddisco	12	--covered-node-ratio 0.75 --rmsd 2.0	Folddisco	0.071	0	result/M0231_s_cerevisiae_filtered_folddisco_Folddisco.tsv
query/M-CSA/single/M0231.txt	index/s_cerevisiae_filtered_folddisco	12	--covered-node-ratio 0.75 --skip-match	Folddisco_prefilter	0.024	2	result/M0231_s_cerevisiae_filtered_folddisco_Folddisco_prefilter.tsv
query/M-CSA/single/M0232.txt	index/s_cerevisiae_filtered_folddisco	12	--covered-node-ratio 0.75 --rmsd 2.0	Folddisco	0.044	4	result/M0232_s_cerevisiae_filtered_folddisco_Folddisco.tsv
query/M-CSA/single/M0232.txt	index/s_cerevisiae_filtered_folddisco	12	--covered-node-ratio 0.75 --skip-match	Folddisco_prefilter	0.023	2	result/M0232_s_cerevisiae_filtered_folddisco_Folddisco_prefilter.tsv
query/M-CSA/single/M0234.txt	index/s_cerevisiae_filtered_folddisco	12	--covered-node-ratio 0.75 --rmsd 2.0	Folddisco	0.058	4	result/M0234_s_cerevisiae_filtered_folddisco_Folddisco.tsv
query/M-CSA/single/M0234.txt	index/s_cerevisiae_filtered_folddisco	12	--covered-node-ratio 0.75 --skip-match	Folddisco_prefilter	0.042	1	result/M0234_s_cerevisiae_filtered_folddisco_Folddisco_prefilter.tsv
query/M-CSA/single/M0235.txt	index/s_cerevisiae_filtered_folddisco	12	--covered-node-ratio 0.75 --rmsd 2.0	Folddisco	0.044	2	result/M0235_s_cerevisiae_filtered_folddisco_Folddisco.tsv
query/M-CSA/single/M0235.txt	index/s_cerevisiae_filtered_folddisco	12	--covered-node-ratio 0.75 --skip-match	Folddisco_prefilter	0.018	1	result/M0235_s_cerevisiae_filtered_folddisco_Folddisco_prefilter.tsv
query/M-CSA/single/M0236.txt	index/s_cerevisiae_filtered_folddisco	12	--covered-node-ratio 0.75 --rmsd 2.0	Folddisco	0.543	132	result/M0236_s_cerevisiae_filtered_folddisco_Folddisco.tsv
query/M-CSA/single/M0236.txt	index/s_cerevisiae_filtered_folddisco	12	--covered-node-ratio 0.75 --skip-match	Folddisco_prefilter	0.031	27	result/M0236_s_cerevisiae_filtered_folddisco_Folddisco_prefilter.tsv
query/M-CSA/single/M0237.txt	index/s_cerevisiae_filtered_folddisco	12	--covered-node-ratio 0.75 --rmsd 2.0	Folddisco	0.064	12	result/M0237_s_cerevisiae_filtered_folddisco_Folddisco.tsv
query/M-CSA/single/M0237.txt	index/s_cerevisiae_filtered_folddisco	12	--covered-node-ratio 0.75 --skip-match	Folddisco_prefilter	0.02	6	result/M0237_s_cerevisiae_filtered_folddisco_Folddisco_prefilter.tsv
query/M-CSA/single/M0238.txt	index/s_cerevisiae_filtered_folddisco	12	--covered-node-ratio 0.75 --rmsd 2.0	Folddisco	0.148	54	result/M0238_s_cerevisiae_filtered_folddisco_Folddisco.tsv
query/M-CSA/single/M0238.txt	index/s_cerevisiae_filtered_folddisco	12	--covered-node-ratio 0.75 --skip-match	Folddisco_prefilter	0.026	42	result/M0238_s_cerevisiae_filtered_folddisco_Folddisco_prefilter.tsv
query/M-CSA/single/M0239.txt	index/s_cerevisiae_filtered_folddisco	12	--covered-node-ratio 0.75 --rmsd 2.0	Folddisco	0.151	69	result/M0239_s_cerevisiae_filtered_folddisco_Folddisco.tsv
query/M-CSA/single/M0239.txt	index/s_cerevisiae_filtered_folddisco	12	--covered-node-ratio 0.75 --skip-match	Folddisco_prefilter	0.025	40	result/M0239_s_cerevisiae_filtered_folddisco_Folddisco_prefilter.tsv
query/M-CSA/single/M0240.txt	index/s_cerevisiae_filtered_folddisco	12	--covered-node-ratio 0.75 --rmsd 2.0	Folddisco	0.233	339	result/M0240_s_cerevisiae_filtered_folddisco_Folddisco.tsv
query/M-CSA/single/M0240.txt	index/s_cerevisiae_filtered_folddisco	12	--covered-node-ratio 0.75 --skip-match	Folddisco_prefilter	0.028	83	result/M0240_s_cerevisiae_filtered_folddisco_Folddisco_prefilter.tsv
query/M-CSA/single/M0241.txt	index/s_cerevisiae_filtered_folddisco	12	--covered-node-ratio 0.75 --rmsd 2.0	Folddisco	0.049	0	result/M0241_s_cerevisiae_filtered_folddisco_Folddisco.tsv
query/M-CSA/single/M0241.txt	index/s_cerevisiae_filtered_folddisco	12	--covered-node-ratio 0.75 --skip-match	Folddisco_prefilter	0.043	0	result/M0241_s_cerevisiae_filtered_folddisco_Folddisco_prefilter.tsv
query/M-CSA/single/M0242.txt	index/s_cerevisiae_filtered_folddisco	12	--covered-node-ratio 0.75 --rmsd 2.0	Folddisco	0.245	8	result/M0242_s_cerevisiae_filtered_folddisco_Folddisco.tsv
query/M-CSA/single/M0242.txt	index/s_cerevisiae_filtered_folddisco	12	--covered-node-ratio 0.75 --skip-match	Folddisco_prefilter	0.042	5	result/M0242_s_cerevisiae_filtered_folddisco_Folddisco_prefilter.tsv
query/M-CSA/single/M0243.txt	index/s_cerevisiae_filtered_folddisco	12	--covered-node-ratio 0.75 --rmsd 2.0	Folddisco	0.026	0	result/M0243_s_cerevisiae_filtered_folddisco_Folddisco.tsv
query/M-CSA/single/M0243.txt	index/s_cerevisiae_filtered_folddisco	12	--covered-node-ratio 0.75 --skip-match	Folddisco_prefilter	0.032	0	result/M0243_s_cerevisiae_filtered_folddisco_Folddisco_prefilter.tsv
query/M-CSA/single/M0244.txt	index/s_cerevisiae_filtered_folddisco	12	--covered-node-ratio 0.75 --rmsd 2.0	Folddisco	0.129	60	result/M0244_s_cerevisiae_filtered_folddisco_Folddisco.tsv
query/M-CSA/single/M0244.txt	index/s_cerevisiae_filtered_folddisco	12	--covered-node-ratio 0.75 --skip-match	Folddisco_prefilter	0.021	60	result/M0244_s_cerevisiae_filtered_folddisco_Folddisco_prefilter.tsv
query/M-CSA/single/M0245.txt	index/s_cerevisiae_filtered_folddisco	12	--covered-node-ratio 0.75 --rmsd 2.0	Folddisco	0.121	75	result/M0245_s_cerevisiae_filtered_folddisco_Folddisco.tsv
query/M-CSA/single/M0245.txt	index/s_cerevisiae_filtered_folddisco	12	--covered-node-ratio 0.75 --skip-match	Folddisco_prefilter	0.026	74	result/M0245_s_cerevisiae_filtered_folddisco_Folddisco_prefilter.tsv
query/M-CSA/single/M0246.txt	index/s_cerevisiae_filtered_folddisco	12	--covered-node-ratio 0.75 --rmsd 2.0	Folddisco	0.122	60	result/M0246_s_cerevisiae_filtered_folddisco_Folddisco.tsv
query/M-CSA/single/M0246.txt	index/s_cerevisiae_filtered_folddisco	12	--covered-node-ratio 0.75 --skip-match	Folddisco_prefilter	0.022	60	result/M0246_s_cerevisiae_filtered_folddisco_Folddisco_prefilter.tsv
query/M-CSA/single/M0247.txt	index/s_cerevisiae_filtered_folddisco	12	--covered-node-ratio 0.75 --rmsd 2.0	Folddisco	0.052	3	result/M0247_s_cerevisiae_filtered_folddisco_Folddisco.tsv
query/M-CSA/single/M0247.txt	index/s_cerevisiae_filtered_folddisco	12	--covered-node-ratio 0.75 --skip-match	Folddisco_prefilter	0.026	3	result/M0247_s_cerevisiae_filtered_folddisco_Folddisco_prefilter.tsv
query/M-CSA/single/M0248.txt	index/s_cerevisiae_filtered_folddisco	12	--covered-node-ratio 0.75 --rmsd 2.0	Folddisco	0.158	130	result/M0248_s_cerevisiae_filtered_folddisco_Folddisco.tsv
query/M-CSA/single/M0248.txt	index/s_cerevisiae_filtered_folddisco	12	--covered-node-ratio 0.75 --skip-match	Folddisco_prefilter	0.028	54	result/M0248_s_cerevisiae_filtered_folddisco_Folddisco_prefilter.tsv
query/M-CSA/single/M0249.txt	index/s_cerevisiae_filtered_folddisco	12	--covered-node-ratio 0.75 --rmsd 2.0	Folddisco	0.138	56	result/M0249_s_cerevisiae_filtered_folddisco_Folddisco.tsv
query/M-CSA/single/M0249.txt	index/s_cerevisiae_filtered_folddisco	12	--covered-node-ratio 0.75 --skip-match	Folddisco_prefilter	0.028	30	result/M0249_s_cerevisiae_filtered_folddisco_Folddisco_prefilter.tsv
query/M-CSA/single/M0250.txt	index/s_cerevisiae_filtered_folddisco	12	--covered-node-ratio 0.75 --rmsd 2.0	Folddisco	0.147	80	result/M0250_s_cerevisiae_filtered_folddisco_Folddisco.tsv
query/M-CSA/single/M0250.txt	index/s_cerevisiae_filtered_folddisco	12	--covered-node-ratio 0.75 --skip-match	Folddisco_prefilter	0.023	38	result/M0250_s_cerevisiae_filtered_folddisco_Folddisco_prefilter.tsv
query/M-CSA/single/M0251.txt	index/s_cerevisiae_filtered_folddisco	12	--covered-node-ratio 0.75 --rmsd 2.0	Folddisco	0.167	59	result/M0251_s_cerevisiae_filtered_folddisco_Folddisco.tsv
query/M-CSA/single/M0251.txt	index/s_cerevisiae_filtered_folddisco	12	--covered-node-ratio 0.75 --skip-match	Folddisco_prefilter	0.022	27	result/M0251_s_cerevisiae_filtered_folddisco_Folddisco_prefilter.tsv
query/M-CSA/single/M0252.txt	index/s_cerevisiae_filtered_folddisco	12	--covered-node-ratio 0.75 --rmsd 2.0	Folddisco	0.201	29	result/M0252_s_cerevisiae_filtered_folddisco_Folddisco.tsv
query/M-CSA/single/M0252.txt	index/s_cerevisiae_filtered_folddisco	12	--covered-node-ratio 0.75 --skip-match	Folddisco_prefilter	0.027	69	result/M0252_s_cerevisiae_filtered_folddisco_Folddisco_prefilter.tsv
query/M-CSA/single/M0253.txt	index/s_cerevisiae_filtered_folddisco	12	--covered-node-ratio 0.75 --rmsd 2.0	Folddisco	2.235	0	result/M0253_s_cerevisiae_filtered_folddisco_Folddisco.tsv
query/M-CSA/single/M0253.txt	index/s_cerevisiae_filtered_folddisco	12	--covered-node-ratio 0.75 --skip-match	Folddisco_prefilter	0.032	253	result/M0253_s_cerevisiae_filtered_folddisco_Folddisco_prefilter.tsv
query/M-CSA/single/M0254.txt	index/s_cerevisiae_filtered_folddisco	12	--covered-node-ratio 0.75 --rmsd 2.0	Folddisco	0.292	0	result/M0254_s_cerevisiae_filtered_folddisco_Folddisco.tsv
query/M-CSA/single/M0254.txt	index/s_cerevisiae_filtered_folddisco	12	--covered-node-ratio 0.75 --skip-match	Folddisco_prefilter	0.046	4	result/M0254_s_cerevisiae_filtered_folddisco_Folddisco_prefilter.tsv
query/M-CSA/single/M0255.txt	index/s_cerevisiae_filtered_folddisco	12	--covered-node-ratio 0.75 --rmsd 2.0	Folddisco	0.256	308	result/M0255_s_cerevisiae_filtered_folddisco_Folddisco.tsv
query/M-CSA/single/M0255.txt	index/s_cerevisiae_filtered_folddisco	12	--covered-node-ratio 0.75 --skip-match	Folddisco_prefilter	0.025	125	result/M0255_s_cerevisiae_filtered_folddisco_Folddisco_prefilter.tsv
query/M-CSA/single/M0256.txt	index/s_cerevisiae_filtered_folddisco	12	--covered-node-ratio 0.75 --rmsd 2.0	Folddisco	0.042	6	result/M0256_s_cerevisiae_filtered_folddisco_Folddisco.tsv
query/M-CSA/single/M0256.txt	index/s_cerevisiae_filtered_folddisco	12	--covered-node-ratio 0.75 --skip-match	Folddisco_prefilter	0.023	8	result/M0256_s_cerevisiae_filtered_folddisco_Folddisco_prefilter.tsv
query/M-CSA/single/M0257.txt	index/s_cerevisiae_filtered_folddisco	12	--covered-node-ratio 0.75 --rmsd 2.0	Folddisco	0.206	89	result/M0257_s_cerevisiae_filtered_folddisco_Folddisco.tsv
query/M-CSA/single/M0257.txt	index/s_cerevisiae_filtered_folddisco	12	--covered-node-ratio 0.75 --skip-match	Folddisco_prefilter	0.03	44	result/M0257_s_cerevisiae_filtered_folddisco_Folddisco_prefilter.tsv
query/M-CSA/single/M0258.txt	index/s_cerevisiae_filtered_folddisco	12	--covered-node-ratio 0.75 --rmsd 2.0	Folddisco	0.067	4	result/M0258_s_cerevisiae_filtered_folddisco_Folddisco.tsv
query/M-CSA/single/M0258.txt	index/s_cerevisiae_filtered_folddisco	12	--covered-node-ratio 0.75 --skip-match	Folddisco_prefilter	0.024	4	result/M0258_s_cerevisiae_filtered_folddisco_Folddisco_prefilter.tsv
query/M-CSA/single/M0259.txt	index/s_cerevisiae_filtered_folddisco	12	--covered-node-ratio 0.75 --rmsd 2.0	Folddisco	0.149	62	result/M0259_s_cerevisiae_filtered_folddisco_Folddisco.tsv
query/M-CSA/single/M0259.txt	index/s_cerevisiae_filtered_folddisco	12	--covered-node-ratio 0.75 --skip-match	Folddisco_prefilter	0.031	31	result/M0259_s_cerevisiae_filtered_folddisco_Folddisco_prefilter.tsv
query/M-CSA/single/M0260.txt	index/s_cerevisiae_filtered_folddisco	12	--covered-node-ratio 0.75 --rmsd 2.0	Folddisco	0.236	33	result/M0260_s_cerevisiae_filtered_folddisco_Folddisco.tsv
query/M-CSA/single/M0260.txt	index/s_cerevisiae_filtered_folddisco	12	--covered-node-ratio 0.75 --skip-match	Folddisco_prefilter	0.025	132	result/M0260_s_cerevisiae_filtered_folddisco_Folddisco_prefilter.tsv
query/M-CSA/single/M0261.txt	index/s_cerevisiae_filtered_folddisco	12	--covered-node-ratio 0.75 --rmsd 2.0	Folddisco	0.11	19	result/M0261_s_cerevisiae_filtered_folddisco_Folddisco.tsv
query/M-CSA/single/M0261.txt	index/s_cerevisiae_filtered_folddisco	12	--covered-node-ratio 0.75 --skip-match	Folddisco_prefilter	0.027	11	result/M0261_s_cerevisiae_filtered_folddisco_Folddisco_prefilter.tsv
query/M-CSA/single/M0262.txt	index/s_cerevisiae_filtered_folddisco	12	--covered-node-ratio 0.75 --rmsd 2.0	Folddisco	0.747	683	result/M0262_s_cerevisiae_filtered_folddisco_Folddisco.tsv
query/M-CSA/single/M0262.txt	index/s_cerevisiae_filtered_folddisco	12	--covered-node-ratio 0.75 --skip-match	Folddisco_prefilter	0.036	413	result/M0262_s_cerevisiae_filtered_folddisco_Folddisco_prefilter.tsv
query/M-CSA/single/M0263.txt	index/s_cerevisiae_filtered_folddisco	12	--covered-node-ratio 0.75 --rmsd 2.0	Folddisco	0.185	233	result/M0263_s_cerevisiae_filtered_folddisco_Folddisco.tsv
query/M-CSA/single/M0263.txt	index/s_cerevisiae_filtered_folddisco	12	--covered-node-ratio 0.75 --skip-match	Folddisco_prefilter	0.023	195	result/M0263_s_cerevisiae_filtered_folddisco_Folddisco_prefilter.tsv
query/M-CSA/single/M0264.txt	index/s_cerevisiae_filtered_folddisco	12	--covered-node-ratio 0.75 --rmsd 2.0	Folddisco	0.109	24	result/M0264_s_cerevisiae_filtered_folddisco_Folddisco.tsv
query/M-CSA/single/M0264.txt	index/s_cerevisiae_filtered_folddisco	12	--covered-node-ratio 0.75 --skip-match	Folddisco_prefilter	0.027	13	result/M0264_s_cerevisiae_filtered_folddisco_Folddisco_prefilter.tsv
query/M-CSA/single/M0265.txt	index/s_cerevisiae_filtered_folddisco	12	--covered-node-ratio 0.75 --rmsd 2.0	Folddisco	0.477	0	result/M0265_s_cerevisiae_filtered_folddisco_Folddisco.tsv
query/M-CSA/single/M0265.txt	index/s_cerevisiae_filtered_folddisco	12	--covered-node-ratio 0.75 --skip-match	Folddisco_prefilter	0.031	22	result/M0265_s_cerevisiae_filtered_folddisco_Folddisco_prefilter.tsv
query/M-CSA/single/M0266.txt	index/s_cerevisiae_filtered_folddisco	12	--covered-node-ratio 0.75 --rmsd 2.0	Folddisco	0.145	14	result/M0266_s_cerevisiae_filtered_folddisco_Folddisco.tsv
query/M-CSA/single/M0266.txt	index/s_cerevisiae_filtered_folddisco	12	--covered-node-ratio 0.75 --skip-match	Folddisco_prefilter	0.028	21	result/M0266_s_cerevisiae_filtered_folddisco_Folddisco_prefilter.tsv
query/M-CSA/single/M0267.txt	index/s_cerevisiae_filtered_folddisco	12	--covered-node-ratio 0.75 --rmsd 2.0	Folddisco	0.048	6	result/M0267_s_cerevisiae_filtered_folddisco_Folddisco.tsv
query/M-CSA/single/M0267.txt	index/s_cerevisiae_filtered_folddisco	12	--covered-node-ratio 0.75 --skip-match	Folddisco_prefilter	0.023	3	result/M0267_s_cerevisiae_filtered_folddisco_Folddisco_prefilter.tsv
query/M-CSA/single/M0268.txt	index/s_cerevisiae_filtered_folddisco	12	--covered-node-ratio 0.75 --rmsd 2.0	Folddisco	0.034	2	result/M0268_s_cerevisiae_filtered_folddisco_Folddisco.tsv
query/M-CSA/single/M0268.txt	index/s_cerevisiae_filtered_folddisco	12	--covered-node-ratio 0.75 --skip-match	Folddisco_prefilter	0.024	1	result/M0268_s_cerevisiae_filtered_folddisco_Folddisco_prefilter.tsv
query/M-CSA/single/M0269.txt	index/s_cerevisiae_filtered_folddisco	12	--covered-node-ratio 0.75 --rmsd 2.0	Folddisco	0.173	3	result/M0269_s_cerevisiae_filtered_folddisco_Folddisco.tsv
query/M-CSA/single/M0269.txt	index/s_cerevisiae_filtered_folddisco	12	--covered-node-ratio 0.75 --skip-match	Folddisco_prefilter	0.02	18	result/M0269_s_cerevisiae_filtered_folddisco_Folddisco_prefilter.tsv
query/M-CSA/single/M0270.txt	index/s_cerevisiae_filtered_folddisco	12	--covered-node-ratio 0.75 --rmsd 2.0	Folddisco	0.144	13	result/M0270_s_cerevisiae_filtered_folddisco_Folddisco.tsv
query/M-CSA/single/M0270.txt	index/s_cerevisiae_filtered_folddisco	12	--covered-node-ratio 0.75 --skip-match	Folddisco_prefilter	0.026	15	result/M0270_s_cerevisiae_filtered_folddisco_Folddisco_prefilter.tsv
query/M-CSA/single/M0271.txt	index/s_cerevisiae_filtered_folddisco	12	--covered-node-ratio 0.75 --rmsd 2.0	Folddisco	1.801	375	result/M0271_s_cerevisiae_filtered_folddisco_Folddisco.tsv
query/M-CSA/single/M0271.txt	index/s_cerevisiae_filtered_folddisco	12	--covered-node-ratio 0.75 --skip-match	Folddisco_prefilter	0.028	169	result/M0271_s_cerevisiae_filtered_folddisco_Folddisco_prefilter.tsv
query/M-CSA/single/M0272.txt	index/s_cerevisiae_filtered_folddisco	12	--covered-node-ratio 0.75 --rmsd 2.0	Folddisco	0.035	0	result/M0272_s_cerevisiae_filtered_folddisco_Folddisco.tsv
query/M-CSA/single/M0272.txt	index/s_cerevisiae_filtered_folddisco	12	--covered-node-ratio 0.75 --skip-match	Folddisco_prefilter	0.031	0	result/M0272_s_cerevisiae_filtered_folddisco_Folddisco_prefilter.tsv
query/M-CSA/single/M0273.txt	index/s_cerevisiae_filtered_folddisco	12	--covered-node-ratio 0.75 --rmsd 2.0	Folddisco	0.034	0	result/M0273_s_cerevisiae_filtered_folddisco_Folddisco.tsv
query/M-CSA/single/M0273.txt	index/s_cerevisiae_filtered_folddisco	12	--covered-node-ratio 0.75 --skip-match	Folddisco_prefilter	0.032	0	result/M0273_s_cerevisiae_filtered_folddisco_Folddisco_prefilter.tsv
query/M-CSA/single/M0274.txt	index/s_cerevisiae_filtered_folddisco	12	--covered-node-ratio 0.75 --rmsd 2.0	Folddisco	0.104	33	result/M0274_s_cerevisiae_filtered_folddisco_Folddisco.tsv
query/M-CSA/single/M0274.txt	index/s_cerevisiae_filtered_folddisco	12	--covered-node-ratio 0.75 --skip-match	Folddisco_prefilter	0.036	4	result/M0274_s_cerevisiae_filtered_folddisco_Folddisco_prefilter.tsv
query/M-CSA/single/M0275.txt	index/s_cerevisiae_filtered_folddisco	12	--covered-node-ratio 0.75 --rmsd 2.0	Folddisco	0.296	500	result/M0275_s_cerevisiae_filtered_folddisco_Folddisco.tsv
query/M-CSA/single/M0275.txt	index/s_cerevisiae_filtered_folddisco	12	--covered-node-ratio 0.75 --skip-match	Folddisco_prefilter	0.032	268	result/M0275_s_cerevisiae_filtered_folddisco_Folddisco_prefilter.tsv
query/M-CSA/single/M0276.txt	index/s_cerevisiae_filtered_folddisco	12	--covered-node-ratio 0.75 --rmsd 2.0	Folddisco	0.087	2	result/M0276_s_cerevisiae_filtered_folddisco_Folddisco.tsv
query/M-CSA/single/M0276.txt	index/s_cerevisiae_filtered_folddisco	12	--covered-node-ratio 0.75 --skip-match	Folddisco_prefilter	0.064	1	result/M0276_s_cerevisiae_filtered_folddisco_Folddisco_prefilter.tsv
query/M-CSA/single/M0277.txt	index/s_cerevisiae_filtered_folddisco	12	--covered-node-ratio 0.75 --rmsd 2.0	Folddisco	0.028	0	result/M0277_s_cerevisiae_filtered_folddisco_Folddisco.tsv
query/M-CSA/single/M0277.txt	index/s_cerevisiae_filtered_folddisco	12	--covered-node-ratio 0.75 --skip-match	Folddisco_prefilter	0.024	0	result/M0277_s_cerevisiae_filtered_folddisco_Folddisco_prefilter.tsv
query/M-CSA/single/M0278.txt	index/s_cerevisiae_filtered_folddisco	12	--covered-node-ratio 0.75 --rmsd 2.0	Folddisco	0.026	0	result/M0278_s_cerevisiae_filtered_folddisco_Folddisco.tsv
query/M-CSA/single/M0278.txt	index/s_cerevisiae_filtered_folddisco	12	--covered-node-ratio 0.75 --skip-match	Folddisco_prefilter	0.02	0	result/M0278_s_cerevisiae_filtered_folddisco_Folddisco_prefilter.tsv
query/M-CSA/single/M0279.txt	index/s_cerevisiae_filtered_folddisco	12	--covered-node-ratio 0.75 --rmsd 2.0	Folddisco	0.052	3	result/M0279_s_cerevisiae_filtered_folddisco_Folddisco.tsv
query/M-CSA/single/M0279.txt	index/s_cerevisiae_filtered_folddisco	12	--covered-node-ratio 0.75 --skip-match	Folddisco_prefilter	0.02	3	result/M0279_s_cerevisiae_filtered_folddisco_Folddisco_prefilter.tsv
query/M-CSA/single/M0280.txt	index/s_cerevisiae_filtered_folddisco	12	--covered-node-ratio 0.75 --rmsd 2.0	Folddisco	0.126	31	result/M0280_s_cerevisiae_filtered_folddisco_Folddisco.tsv
query/M-CSA/single/M0280.txt	index/s_cerevisiae_filtered_folddisco	12	--covered-node-ratio 0.75 --skip-match	Folddisco_prefilter	0.026	16	result/M0280_s_cerevisiae_filtered_folddisco_Folddisco_prefilter.tsv
query/M-CSA/single/M0281.txt	index/s_cerevisiae_filtered_folddisco	12	--covered-node-ratio 0.75 --rmsd 2.0	Folddisco	0.047	2	result/M0281_s_cerevisiae_filtered_folddisco_Folddisco.tsv
query/M-CSA/single/M0281.txt	index/s_cerevisiae_filtered_folddisco	12	--covered-node-ratio 0.75 --skip-match	Folddisco_prefilter	0.032	3	result/M0281_s_cerevisiae_filtered_folddisco_Folddisco_prefilter.tsv
query/M-CSA/single/M0282.txt	index/s_cerevisiae_filtered_folddisco	12	--covered-node-ratio 0.75 --rmsd 2.0	Folddisco	0.028	0	result/M0282_s_cerevisiae_filtered_folddisco_Folddisco.tsv
query/M-CSA/single/M0282.txt	index/s_cerevisiae_filtered_folddisco	12	--covered-node-ratio 0.75 --skip-match	Folddisco_prefilter	0.024	0	result/M0282_s_cerevisiae_filtered_folddisco_Folddisco_prefilter.tsv
query/M-CSA/single/M0283.txt	index/s_cerevisiae_filtered_folddisco	12	--covered-node-ratio 0.75 --rmsd 2.0	Folddisco	0.162	71	result/M0283_s_cerevisiae_filtered_folddisco_Folddisco.tsv
query/M-CSA/single/M0283.txt	index/s_cerevisiae_filtered_folddisco	12	--covered-node-ratio 0.75 --skip-match	Folddisco_prefilter	0.027	70	result/M0283_s_cerevisiae_filtered_folddisco_Folddisco_prefilter.tsv
query/M-CSA/single/M0284.txt	index/s_cerevisiae_filtered_folddisco	12	--covered-node-ratio 0.75 --rmsd 2.0	Folddisco	0.039	0	result/M0284_s_cerevisiae_filtered_folddisco_Folddisco.tsv
query/M-CSA/single/M0284.txt	index/s_cerevisiae_filtered_folddisco	12	--covered-node-ratio 0.75 --skip-match	Folddisco_prefilter	0.037	0	result/M0284_s_cerevisiae_filtered_folddisco_Folddisco_prefilter.tsv
query/M-CSA/single/M0285.txt	index/s_cerevisiae_filtered_folddisco	12	--covered-node-ratio 0.75 --rmsd 2.0	Folddisco	0.153	85	result/M0285_s_cerevisiae_filtered_folddisco_Folddisco.tsv
query/M-CSA/single/M0285.txt	index/s_cerevisiae_filtered_folddisco	12	--covered-node-ratio 0.75 --skip-match	Folddisco_prefilter	0.028	54	result/M0285_s_cerevisiae_filtered_folddisco_Folddisco_prefilter.tsv
query/M-CSA/single/M0286.txt	index/s_cerevisiae_filtered_folddisco	12	--covered-node-ratio 0.75 --rmsd 2.0	Folddisco	0.111	4	result/M0286_s_cerevisiae_filtered_folddisco_Folddisco.tsv
query/M-CSA/single/M0286.txt	index/s_cerevisiae_filtered_folddisco	12	--covered-node-ratio 0.75 --skip-match	Folddisco_prefilter	0.04	3	result/M0286_s_cerevisiae_filtered_folddisco_Folddisco_prefilter.tsv
query/M-CSA/single/M0287.txt	index/s_cerevisiae_filtered_folddisco	12	--covered-node-ratio 0.75 --rmsd 2.0	Folddisco	0.143	50	result/M0287_s_cerevisiae_filtered_folddisco_Folddisco.tsv
query/M-CSA/single/M0287.txt	index/s_cerevisiae_filtered_folddisco	12	--covered-node-ratio 0.75 --skip-match	Folddisco_prefilter	0.027	36	result/M0287_s_cerevisiae_filtered_folddisco_Folddisco_prefilter.tsv
query/M-CSA/single/M0288.txt	index/s_cerevisiae_filtered_folddisco	12	--covered-node-ratio 0.75 --rmsd 2.0	Folddisco	0.153	28	result/M0288_s_cerevisiae_filtered_folddisco_Folddisco.tsv
query/M-CSA/single/M0288.txt	index/s_cerevisiae_filtered_folddisco	12	--covered-node-ratio 0.75 --skip-match	Folddisco_prefilter	0.035	12	result/M0288_s_cerevisiae_filtered_folddisco_Folddisco_prefilter.tsv
query/M-CSA/single/M0289.txt	index/s_cerevisiae_filtered_folddisco	12	--covered-node-ratio 0.75 --rmsd 2.0	Folddisco	0.115	27	result/M0289_s_cerevisiae_filtered_folddisco_Folddisco.tsv
query/M-CSA/single/M0289.txt	index/s_cerevisiae_filtered_folddisco	12	--covered-node-ratio 0.75 --skip-match	Folddisco_prefilter	0.032	13	result/M0289_s_cerevisiae_filtered_folddisco_Folddisco_prefilter.tsv
query/M-CSA/single/M0290.txt	index/s_cerevisiae_filtered_folddisco	12	--covered-node-ratio 0.75 --rmsd 2.0	Folddisco	0.099	11	result/M0290_s_cerevisiae_filtered_folddisco_Folddisco.tsv
query/M-CSA/single/M0290.txt	index/s_cerevisiae_filtered_folddisco	12	--covered-node-ratio 0.75 --skip-match	Folddisco_prefilter	0.021	12	result/M0290_s_cerevisiae_filtered_folddisco_Folddisco_prefilter.tsv
query/M-CSA/single/M0291.txt	index/s_cerevisiae_filtered_folddisco	12	--covered-node-ratio 0.75 --rmsd 2.0	Folddisco	0.168	79	result/M0291_s_cerevisiae_filtered_folddisco_Folddisco.tsv
query/M-CSA/single/M0291.txt	index/s_cerevisiae_filtered_folddisco	12	--covered-node-ratio 0.75 --skip-match	Folddisco_prefilter	0.027	15	result/M0291_s_cerevisiae_filtered_folddisco_Folddisco_prefilter.tsv
query/M-CSA/single/M0292.txt	index/s_cerevisiae_filtered_folddisco	12	--covered-node-ratio 0.75 --rmsd 2.0	Folddisco	0.074	3	result/M0292_s_cerevisiae_filtered_folddisco_Folddisco.tsv
query/M-CSA/single/M0292.txt	index/s_cerevisiae_filtered_folddisco	12	--covered-node-ratio 0.75 --skip-match	Folddisco_prefilter	0.034	2	result/M0292_s_cerevisiae_filtered_folddisco_Folddisco_prefilter.tsv
query/M-CSA/single/M0293.txt	index/s_cerevisiae_filtered_folddisco	12	--covered-node-ratio 0.75 --rmsd 2.0	Folddisco	0.17	85	result/M0293_s_cerevisiae_filtered_folddisco_Folddisco.tsv
query/M-CSA/single/M0293.txt	index/s_cerevisiae_filtered_folddisco	12	--covered-node-ratio 0.75 --skip-match	Folddisco_prefilter	0.024	55	result/M0293_s_cerevisiae_filtered_folddisco_Folddisco_prefilter.tsv
query/M-CSA/single/M0294.txt	index/s_cerevisiae_filtered_folddisco	12	--covered-node-ratio 0.75 --rmsd 2.0	Folddisco	0.416	17	result/M0294_s_cerevisiae_filtered_folddisco_Folddisco.tsv
query/M-CSA/single/M0294.txt	index/s_cerevisiae_filtered_folddisco	12	--covered-node-ratio 0.75 --skip-match	Folddisco_prefilter	0.036	13	result/M0294_s_cerevisiae_filtered_folddisco_Folddisco_prefilter.tsv
query/M-CSA/single/M0295.txt	index/s_cerevisiae_filtered_folddisco	12	--covered-node-ratio 0.75 --rmsd 2.0	Folddisco	0.03	2	result/M0295_s_cerevisiae_filtered_folddisco_Folddisco.tsv
query/M-CSA/single/M0295.txt	index/s_cerevisiae_filtered_folddisco	12	--covered-node-ratio 0.75 --skip-match	Folddisco_prefilter	0.02	2	result/M0295_s_cerevisiae_filtered_folddisco_Folddisco_prefilter.tsv
query/M-CSA/single/M0296.txt	index/s_cerevisiae_filtered_folddisco	12	--covered-node-ratio 0.75 --rmsd 2.0	Folddisco	0.166	183	result/M0296_s_cerevisiae_filtered_folddisco_Folddisco.tsv
query/M-CSA/single/M0296.txt	index/s_cerevisiae_filtered_folddisco	12	--covered-node-ratio 0.75 --skip-match	Folddisco_prefilter	0.025	176	result/M0296_s_cerevisiae_filtered_folddisco_Folddisco_prefilter.tsv
query/M-CSA/single/M0297.txt	index/s_cerevisiae_filtered_folddisco	12	--covered-node-ratio 0.75 --rmsd 2.0	Folddisco	0.022	0	result/M0297_s_cerevisiae_filtered_folddisco_Folddisco.tsv
query/M-CSA/single/M0297.txt	index/s_cerevisiae_filtered_folddisco	12	--covered-node-ratio 0.75 --skip-match	Folddisco_prefilter	0.02	0	result/M0297_s_cerevisiae_filtered_folddisco_Folddisco_prefilter.tsv
query/M-CSA/single/M0298.txt	index/s_cerevisiae_filtered_folddisco	12	--covered-node-ratio 0.75 --rmsd 2.0	Folddisco	0.215	120	result/M0298_s_cerevisiae_filtered_folddisco_Folddisco.tsv
query/M-CSA/single/M0298.txt	index/s_cerevisiae_filtered_folddisco	12	--covered-node-ratio 0.75 --skip-match	Folddisco_prefilter	0.046	51	result/M0298_s_cerevisiae_filtered_folddisco_Folddisco_prefilter.tsv
query/M-CSA/single/M0299.txt	index/s_cerevisiae_filtered_folddisco	12	--covered-node-ratio 0.75 --rmsd 2.0	Folddisco	0.071	2	result/M0299_s_cerevisiae_filtered_folddisco_Folddisco.tsv
query/M-CSA/single/M0299.txt	index/s_cerevisiae_filtered_folddisco	12	--covered-node-ratio 0.75 --skip-match	Folddisco_prefilter	0.022	1	result/M0299_s_cerevisiae_filtered_folddisco_Folddisco_prefilter.tsv
query/M-CSA/single/M0300.txt	index/s_cerevisiae_filtered_folddisco	12	--covered-node-ratio 0.75 --rmsd 2.0	Folddisco	0.133	46	result/M0300_s_cerevisiae_filtered_folddisco_Folddisco.tsv
query/M-CSA/single/M0300.txt	index/s_cerevisiae_filtered_folddisco	12	--covered-node-ratio 0.75 --skip-match	Folddisco_prefilter	0.027	20	result/M0300_s_cerevisiae_filtered_folddisco_Folddisco_prefilter.tsv
query/M-CSA/single/M0301.txt	index/s_cerevisiae_filtered_folddisco	12	--covered-node-ratio 0.75 --rmsd 2.0	Folddisco	0.121	19	result/M0301_s_cerevisiae_filtered_folddisco_Folddisco.tsv
query/M-CSA/single/M0301.txt	index/s_cerevisiae_filtered_folddisco	12	--covered-node-ratio 0.75 --skip-match	Folddisco_prefilter	0.024	11	result/M0301_s_cerevisiae_filtered_folddisco_Folddisco_prefilter.tsv
query/M-CSA/single/M0302.txt	index/s_cerevisiae_filtered_folddisco	12	--covered-node-ratio 0.75 --rmsd 2.0	Folddisco	0.135	26	result/M0302_s_cerevisiae_filtered_folddisco_Folddisco.tsv
query/M-CSA/single/M0302.txt	index/s_cerevisiae_filtered_folddisco	12	--covered-node-ratio 0.75 --skip-match	Folddisco_prefilter	0.04	7	result/M0302_s_cerevisiae_filtered_folddisco_Folddisco_prefilter.tsv
query/M-CSA/single/M0303.txt	index/s_cerevisiae_filtered_folddisco	12	--covered-node-ratio 0.75 --rmsd 2.0	Folddisco	0.102	12	result/M0303_s_cerevisiae_filtered_folddisco_Folddisco.tsv
query/M-CSA/single/M0303.txt	index/s_cerevisiae_filtered_folddisco	12	--covered-node-ratio 0.75 --skip-match	Folddisco_prefilter	0.029	6	result/M0303_s_cerevisiae_filtered_folddisco_Folddisco_prefilter.tsv
query/M-CSA/single/M0304.txt	index/s_cerevisiae_filtered_folddisco	12	--covered-node-ratio 0.75 --rmsd 2.0	Folddisco	0.109	7	result/M0304_s_cerevisiae_filtered_folddisco_Folddisco.tsv
query/M-CSA/single/M0304.txt	index/s_cerevisiae_filtered_folddisco	12	--covered-node-ratio 0.75 --skip-match	Folddisco_prefilter	0.046	2	result/M0304_s_cerevisiae_filtered_folddisco_Folddisco_prefilter.tsv
query/M-CSA/single/M0305.txt	index/s_cerevisiae_filtered_folddisco	12	--covered-node-ratio 0.75 --rmsd 2.0	Folddisco	0.133	37	result/M0305_s_cerevisiae_filtered_folddisco_Folddisco.tsv
query/M-CSA/single/M0305.txt	index/s_cerevisiae_filtered_folddisco	12	--covered-node-ratio 0.75 --skip-match	Folddisco_prefilter	0.022	18	result/M0305_s_cerevisiae_filtered_folddisco_Folddisco_prefilter.tsv
query/M-CSA/single/M0306.txt	index/s_cerevisiae_filtered_folddisco	12	--covered-node-ratio 0.75 --rmsd 2.0	Folddisco	0.107	19	result/M0306_s_cerevisiae_filtered_folddisco_Folddisco.tsv
query/M-CSA/single/M0306.txt	index/s_cerevisiae_filtered_folddisco	12	--covered-node-ratio 0.75 --skip-match	Folddisco_prefilter	0.027	19	result/M0306_s_cerevisiae_filtered_folddisco_Folddisco_prefilter.tsv
query/M-CSA/single/M0307.txt	index/s_cerevisiae_filtered_folddisco	12	--covered-node-ratio 0.75 --rmsd 2.0	Folddisco	0.119	12	result/M0307_s_cerevisiae_filtered_folddisco_Folddisco.tsv
query/M-CSA/single/M0307.txt	index/s_cerevisiae_filtered_folddisco	12	--covered-node-ratio 0.75 --skip-match	Folddisco_prefilter	0.041	9	result/M0307_s_cerevisiae_filtered_folddisco_Folddisco_prefilter.tsv
query/M-CSA/single/M0308.txt	index/s_cerevisiae_filtered_folddisco	12	--covered-node-ratio 0.75 --rmsd 2.0	Folddisco	0.326	0	result/M0308_s_cerevisiae_filtered_folddisco_Folddisco.tsv
query/M-CSA/single/M0308.txt	index/s_cerevisiae_filtered_folddisco	12	--covered-node-ratio 0.75 --skip-match	Folddisco_prefilter	0.024	3	result/M0308_s_cerevisiae_filtered_folddisco_Folddisco_prefilter.tsv
query/M-CSA/single/M0309.txt	index/s_cerevisiae_filtered_folddisco	12	--covered-node-ratio 0.75 --rmsd 2.0	Folddisco	0.099	11	result/M0309_s_cerevisiae_filtered_folddisco_Folddisco.tsv
query/M-CSA/single/M0309.txt	index/s_cerevisiae_filtered_folddisco	12	--covered-node-ratio 0.75 --skip-match	Folddisco_prefilter	0.03	5	result/M0309_s_cerevisiae_filtered_folddisco_Folddisco_prefilter.tsv
query/M-CSA/single/M0310.txt	index/s_cerevisiae_filtered_folddisco	12	--covered-node-ratio 0.75 --rmsd 2.0	Folddisco	0.167	17	result/M0310_s_cerevisiae_filtered_folddisco_Folddisco.tsv
query/M-CSA/single/M0310.txt	index/s_cerevisiae_filtered_folddisco	12	--covered-node-ratio 0.75 --skip-match	Folddisco_prefilter	0.032	12	result/M0310_s_cerevisiae_filtered_folddisco_Folddisco_prefilter.tsv
query/M-CSA/single/M0311.txt	index/s_cerevisiae_filtered_folddisco	12	--covered-node-ratio 0.75 --rmsd 2.0	Folddisco	0.307	3	result/M0311_s_cerevisiae_filtered_folddisco_Folddisco.tsv
query/M-CSA/single/M0311.txt	index/s_cerevisiae_filtered_folddisco	12	--covered-node-ratio 0.75 --skip-match	Folddisco_prefilter	0.032	12	result/M0311_s_cerevisiae_filtered_folddisco_Folddisco_prefilter.tsv
query/M-CSA/single/M0312.txt	index/s_cerevisiae_filtered_folddisco	12	--covered-node-ratio 0.75 --rmsd 2.0	Folddisco	0.046	13	result/M0312_s_cerevisiae_filtered_folddisco_Folddisco.tsv
query/M-CSA/single/M0312.txt	index/s_cerevisiae_filtered_folddisco	12	--covered-node-ratio 0.75 --skip-match	Folddisco_prefilter	0.022	7	result/M0312_s_cerevisiae_filtered_folddisco_Folddisco_prefilter.tsv
query/M-CSA/single/M0313.txt	index/s_cerevisiae_filtered_folddisco	12	--covered-node-ratio 0.75 --rmsd 2.0	Folddisco	0.028	0	result/M0313_s_cerevisiae_filtered_folddisco_Folddisco.tsv
query/M-CSA/single/M0313.txt	index/s_cerevisiae_filtered_folddisco	12	--covered-node-ratio 0.75 --skip-match	Folddisco_prefilter	0.017	0	result/M0313_s_cerevisiae_filtered_folddisco_Folddisco_prefilter.tsv
query/M-CSA/single/M0314.txt	index/s_cerevisiae_filtered_folddisco	12	--covered-node-ratio 0.75 --rmsd 2.0	Folddisco	0.136	24	result/M0314_s_cerevisiae_filtered_folddisco_Folddisco.tsv
query/M-CSA/single/M0314.txt	index/s_cerevisiae_filtered_folddisco	12	--covered-node-ratio 0.75 --skip-match	Folddisco_prefilter	0.032	5	result/M0314_s_cerevisiae_filtered_folddisco_Folddisco_prefilter.tsv
query/M-CSA/single/M0315.txt	index/s_cerevisiae_filtered_folddisco	12	--covered-node-ratio 0.75 --rmsd 2.0	Folddisco	0.136	25	result/M0315_s_cerevisiae_filtered_folddisco_Folddisco.tsv
query/M-CSA/single/M0315.txt	index/s_cerevisiae_filtered_folddisco	12	--covered-node-ratio 0.75 --skip-match	Folddisco_prefilter	0.033	15	result/M0315_s_cerevisiae_filtered_folddisco_Folddisco_prefilter.tsv
query/M-CSA/single/M0316.txt	index/s_cerevisiae_filtered_folddisco	12	--covered-node-ratio 0.75 --rmsd 2.0	Folddisco	0.153	29	result/M0316_s_cerevisiae_filtered_folddisco_Folddisco.tsv
query/M-CSA/single/M0316.txt	index/s_cerevisiae_filtered_folddisco	12	--covered-node-ratio 0.75 --skip-match	Folddisco_prefilter	0.032	16	result/M0316_s_cerevisiae_filtered_folddisco_Folddisco_prefilter.tsv
query/M-CSA/single/M0317.txt	index/s_cerevisiae_filtered_folddisco	12	--covered-node-ratio 0.75 --rmsd 2.0	Folddisco	0.027	0	result/M0317_s_cerevisiae_filtered_folddisco_Folddisco.tsv
query/M-CSA/single/M0317.txt	index/s_cerevisiae_filtered_folddisco	12	--covered-node-ratio 0.75 --skip-match	Folddisco_prefilter	0.024	0	result/M0317_s_cerevisiae_filtered_folddisco_Folddisco_prefilter.tsv
query/M-CSA/single/M0319.txt	index/s_cerevisiae_filtered_folddisco	12	--covered-node-ratio 0.75 --rmsd 2.0	Folddisco	0.13	28	result/M0319_s_cerevisiae_filtered_folddisco_Folddisco.tsv
query/M-CSA/single/M0319.txt	index/s_cerevisiae_filtered_folddisco	12	--covered-node-ratio 0.75 --skip-match	Folddisco_prefilter	0.024	13	result/M0319_s_cerevisiae_filtered_folddisco_Folddisco_prefilter.tsv
query/M-CSA/single/M0320.txt	index/s_cerevisiae_filtered_folddisco	12	--covered-node-ratio 0.75 --rmsd 2.0	Folddisco	0.029	0	result/M0320_s_cerevisiae_filtered_folddisco_Folddisco.tsv
query/M-CSA/single/M0320.txt	index/s_cerevisiae_filtered_folddisco	12	--covered-node-ratio 0.75 --skip-match	Folddisco_prefilter	0.026	0	result/M0320_s_cerevisiae_filtered_folddisco_Folddisco_prefilter.tsv
query/M-CSA/single/M0321.txt	index/s_cerevisiae_filtered_folddisco	12	--covered-node-ratio 0.75 --rmsd 2.0	Folddisco	0.13	55	result/M0321_s_cerevisiae_filtered_folddisco_Folddisco.tsv
query/M-CSA/single/M0321.txt	index/s_cerevisiae_filtered_folddisco	12	--covered-node-ratio 0.75 --skip-match	Folddisco_prefilter	0.024	33	result/M0321_s_cerevisiae_filtered_folddisco_Folddisco_prefilter.tsv
query/M-CSA/single/M0322.txt	index/s_cerevisiae_filtered_folddisco	12	--covered-node-ratio 0.75 --rmsd 2.0	Folddisco	0.03	0	result/M0322_s_cerevisiae_filtered_folddisco_Folddisco.tsv
query/M-CSA/single/M0322.txt	index/s_cerevisiae_filtered_folddisco	12	--covered-node-ratio 0.75 --skip-match	Folddisco_prefilter	0.025	0	result/M0322_s_cerevisiae_filtered_folddisco_Folddisco_prefilter.tsv
query/M-CSA/single/M0323.txt	index/s_cerevisiae_filtered_folddisco	12	--covered-node-ratio 0.75 --rmsd 2.0	Folddisco	0.16	152	result/M0323_s_cerevisiae_filtered_folddisco_Folddisco.tsv
query/M-CSA/single/M0323.txt	index/s_cerevisiae_filtered_folddisco	12	--covered-node-ratio 0.75 --skip-match	Folddisco_prefilter	0.019	56	result/M0323_s_cerevisiae_filtered_folddisco_Folddisco_prefilter.tsv
query/M-CSA/single/M0324.txt	index/s_cerevisiae_filtered_folddisco	12	--covered-node-ratio 0.75 --rmsd 2.0	Folddisco	0.025	0	result/M0324_s_cerevisiae_filtered_folddisco_Folddisco.tsv
query/M-CSA/single/M0324.txt	index/s_cerevisiae_filtered_folddisco	12	--covered-node-ratio 0.75 --skip-match	Folddisco_prefilter	0.022	0	result/M0324_s_cerevisiae_filtered_folddisco_Folddisco_prefilter.tsv
query/M-CSA/single/M0325.txt	index/s_cerevisiae_filtered_folddisco	12	--covered-node-ratio 0.75 --rmsd 2.0	Folddisco	0.229	215	result/M0325_s_cerevisiae_filtered_folddisco_Folddisco.tsv
query/M-CSA/single/M0325.txt	index/s_cerevisiae_filtered_folddisco	12	--covered-node-ratio 0.75 --skip-match	Folddisco_prefilter	0.029	196	result/M0325_s_cerevisiae_filtered_folddisco_Folddisco_prefilter.tsv
query/M-CSA/single/M0326.txt	index/s_cerevisiae_filtered_folddisco	12	--covered-node-ratio 0.75 --rmsd 2.0	Folddisco	0.13	35	result/M0326_s_cerevisiae_filtered_folddisco_Folddisco.tsv
query/M-CSA/single/M0326.txt	index/s_cerevisiae_filtered_folddisco	12	--covered-node-ratio 0.75 --skip-match	Folddisco_prefilter	0.024	17	result/M0326_s_cerevisiae_filtered_folddisco_Folddisco_prefilter.tsv
query/M-CSA/single/M0328.txt	index/s_cerevisiae_filtered_folddisco	12	--covered-node-ratio 0.75 --rmsd 2.0	Folddisco	0.089	15	result/M0328_s_cerevisiae_filtered_folddisco_Folddisco.tsv
query/M-CSA/single/M0328.txt	index/s_cerevisiae_filtered_folddisco	12	--covered-node-ratio 0.75 --skip-match	Folddisco_prefilter	0.02	15	result/M0328_s_cerevisiae_filtered_folddisco_Folddisco_prefilter.tsv
query/M-CSA/single/M0329.txt	index/s_cerevisiae_filtered_folddisco	12	--covered-node-ratio 0.75 --rmsd 2.0	Folddisco	0.094	24	result/M0329_s_cerevisiae_filtered_folddisco_Folddisco.tsv
query/M-CSA/single/M0329.txt	index/s_cerevisiae_filtered_folddisco	12	--covered-node-ratio 0.75 --skip-match	Folddisco_prefilter	0.023	12	result/M0329_s_cerevisiae_filtered_folddisco_Folddisco_prefilter.tsv
query/M-CSA/single/M0330.txt	index/s_cerevisiae_filtered_folddisco	12	--covered-node-ratio 0.75 --rmsd 2.0	Folddisco	0.159	60	result/M0330_s_cerevisiae_filtered_folddisco_Folddisco.tsv
query/M-CSA/single/M0330.txt	index/s_cerevisiae_filtered_folddisco	12	--covered-node-ratio 0.75 --skip-match	Folddisco_prefilter	0.025	21	result/M0330_s_cerevisiae_filtered_folddisco_Folddisco_prefilter.tsv
query/M-CSA/single/M0331.txt	index/s_cerevisiae_filtered_folddisco	12	--covered-node-ratio 0.75 --rmsd 2.0	Folddisco	0.177	208	result/M0331_s_cerevisiae_filtered_folddisco_Folddisco.tsv
query/M-CSA/single/M0331.txt	index/s_cerevisiae_filtered_folddisco	12	--covered-node-ratio 0.75 --skip-match	Folddisco_prefilter	0.019	102	result/M0331_s_cerevisiae_filtered_folddisco_Folddisco_prefilter.tsv
query/M-CSA/single/M0332.txt	index/s_cerevisiae_filtered_folddisco	12	--covered-node-ratio 0.75 --rmsd 2.0	Folddisco	0.038	2	result/M0332_s_cerevisiae_filtered_folddisco_Folddisco.tsv
query/M-CSA/single/M0332.txt	index/s_cerevisiae_filtered_folddisco	12	--covered-node-ratio 0.75 --skip-match	Folddisco_prefilter	0.015	1	result/M0332_s_cerevisiae_filtered_folddisco_Folddisco_prefilter.tsv
query/M-CSA/single/M0333.txt	index/s_cerevisiae_filtered_folddisco	12	--covered-node-ratio 0.75 --rmsd 2.0	Folddisco	0.03	0	result/M0333_s_cerevisiae_filtered_folddisco_Folddisco.tsv
query/M-CSA/single/M0333.txt	index/s_cerevisiae_filtered_folddisco	12	--covered-node-ratio 0.75 --skip-match	Folddisco_prefilter	0.043	0	result/M0333_s_cerevisiae_filtered_folddisco_Folddisco_prefilter.tsv
query/M-CSA/single/M0334.txt	index/s_cerevisiae_filtered_folddisco	12	--covered-node-ratio 0.75 --rmsd 2.0	Folddisco	0.024	0	result/M0334_s_cerevisiae_filtered_folddisco_Folddisco.tsv
query/M-CSA/single/M0334.txt	index/s_cerevisiae_filtered_folddisco	12	--covered-node-ratio 0.75 --skip-match	Folddisco_prefilter	0.022	0	result/M0334_s_cerevisiae_filtered_folddisco_Folddisco_prefilter.tsv
query/M-CSA/single/M0335.txt	index/s_cerevisiae_filtered_folddisco	12	--covered-node-ratio 0.75 --rmsd 2.0	Folddisco	0.081	3	result/M0335_s_cerevisiae_filtered_folddisco_Folddisco.tsv
query/M-CSA/single/M0335.txt	index/s_cerevisiae_filtered_folddisco	12	--covered-node-ratio 0.75 --skip-match	Folddisco_prefilter	0.026	4	result/M0335_s_cerevisiae_filtered_folddisco_Folddisco_prefilter.tsv
query/M-CSA/single/M0336.txt	index/s_cerevisiae_filtered_folddisco	12	--covered-node-ratio 0.75 --rmsd 2.0	Folddisco	0.171	48	result/M0336_s_cerevisiae_filtered_folddisco_Folddisco.tsv
query/M-CSA/single/M0336.txt	index/s_cerevisiae_filtered_folddisco	12	--covered-node-ratio 0.75 --skip-match	Folddisco_prefilter	0.024	22	result/M0336_s_cerevisiae_filtered_folddisco_Folddisco_prefilter.tsv
query/M-CSA/single/M0337.txt	index/s_cerevisiae_filtered_folddisco	12	--covered-node-ratio 0.75 --rmsd 2.0	Folddisco	0.079	8	result/M0337_s_cerevisiae_filtered_folddisco_Folddisco.tsv
query/M-CSA/single/M0337.txt	index/s_cerevisiae_filtered_folddisco	12	--covered-node-ratio 0.75 --skip-match	Folddisco_prefilter	0.023	4	result/M0337_s_cerevisiae_filtered_folddisco_Folddisco_prefilter.tsv
query/M-CSA/single/M0338.txt	index/s_cerevisiae_filtered_folddisco	12	--covered-node-ratio 0.75 --rmsd 2.0	Folddisco	0.069	6	result/M0338_s_cerevisiae_filtered_folddisco_Folddisco.tsv
query/M-CSA/single/M0338.txt	index/s_cerevisiae_filtered_folddisco	12	--covered-node-ratio 0.75 --skip-match	Folddisco_prefilter	0.043	3	result/M0338_s_cerevisiae_filtered_folddisco_Folddisco_prefilter.tsv
query/M-CSA/single/M0339.txt	index/s_cerevisiae_filtered_folddisco	12	--covered-node-ratio 0.75 --rmsd 2.0	Folddisco	0.074	8	result/M0339_s_cerevisiae_filtered_folddisco_Folddisco.tsv
query/M-CSA/single/M0339.txt	index/s_cerevisiae_filtered_folddisco	12	--covered-node-ratio 0.75 --skip-match	Folddisco_prefilter	0.021	4	result/M0339_s_cerevisiae_filtered_folddisco_Folddisco_prefilter.tsv
query/M-CSA/single/M0340.txt	index/s_cerevisiae_filtered_folddisco	12	--covered-node-ratio 0.75 --rmsd 2.0	Folddisco	0.047	8	result/M0340_s_cerevisiae_filtered_folddisco_Folddisco.tsv
query/M-CSA/single/M0340.txt	index/s_cerevisiae_filtered_folddisco	12	--covered-node-ratio 0.75 --skip-match	Folddisco_prefilter	0.022	8	result/M0340_s_cerevisiae_filtered_folddisco_Folddisco_prefilter.tsv
query/M-CSA/single/M0341.txt	index/s_cerevisiae_filtered_folddisco	12	--covered-node-ratio 0.75 --rmsd 2.0	Folddisco	0.176	118	result/M0341_s_cerevisiae_filtered_folddisco_Folddisco.tsv
query/M-CSA/single/M0341.txt	index/s_cerevisiae_filtered_folddisco	12	--covered-node-ratio 0.75 --skip-match	Folddisco_prefilter	0.02	56	result/M0341_s_cerevisiae_filtered_folddisco_Folddisco_prefilter.tsv
query/M-CSA/single/M0342.txt	index/s_cerevisiae_filtered_folddisco	12	--covered-node-ratio 0.75 --rmsd 2.0	Folddisco	0.159	55	result/M0342_s_cerevisiae_filtered_folddisco_Folddisco.tsv
query/M-CSA/single/M0342.txt	index/s_cerevisiae_filtered_folddisco	12	--covered-node-ratio 0.75 --skip-match	Folddisco_prefilter	0.029	29	result/M0342_s_cerevisiae_filtered_folddisco_Folddisco_prefilter.tsv
query/M-CSA/single/M0343.txt	index/s_cerevisiae_filtered_folddisco	12	--covered-node-ratio 0.75 --rmsd 2.0	Folddisco	0.103	24	result/M0343_s_cerevisiae_filtered_folddisco_Folddisco.tsv
query/M-CSA/single/M0343.txt	index/s_cerevisiae_filtered_folddisco	12	--covered-node-ratio 0.75 --skip-match	Folddisco_prefilter	0.034	17	result/M0343_s_cerevisiae_filtered_folddisco_Folddisco_prefilter.tsv
query/M-CSA/single/M0344.txt	index/s_cerevisiae_filtered_folddisco	12	--covered-node-ratio 0.75 --rmsd 2.0	Folddisco	0.031	0	result/M0344_s_cerevisiae_filtered_folddisco_Folddisco.tsv
query/M-CSA/single/M0344.txt	index/s_cerevisiae_filtered_folddisco	12	--covered-node-ratio 0.75 --skip-match	Folddisco_prefilter	0.026	0	result/M0344_s_cerevisiae_filtered_folddisco_Folddisco_prefilter.tsv
query/M-CSA/single/M0345.txt	index/s_cerevisiae_filtered_folddisco	12	--covered-node-ratio 0.75 --rmsd 2.0	Folddisco	0.126	32	result/M0345_s_cerevisiae_filtered_folddisco_Folddisco.tsv
query/M-CSA/single/M0345.txt	index/s_cerevisiae_filtered_folddisco	12	--covered-node-ratio 0.75 --skip-match	Folddisco_prefilter	0.017	19	result/M0345_s_cerevisiae_filtered_folddisco_Folddisco_prefilter.tsv
query/M-CSA/single/M0346.txt	index/s_cerevisiae_filtered_folddisco	12	--covered-node-ratio 0.75 --rmsd 2.0	Folddisco	0.052	0	result/M0346_s_cerevisiae_filtered_folddisco_Folddisco.tsv
query/M-CSA/single/M0346.txt	index/s_cerevisiae_filtered_folddisco	12	--covered-node-ratio 0.75 --skip-match	Folddisco_prefilter	0.049	0	result/M0346_s_cerevisiae_filtered_folddisco_Folddisco_prefilter.tsv
query/M-CSA/single/M0347.txt	index/s_cerevisiae_filtered_folddisco	12	--covered-node-ratio 0.75 --rmsd 2.0	Folddisco	0.076	7	result/M0347_s_cerevisiae_filtered_folddisco_Folddisco.tsv
query/M-CSA/single/M0347.txt	index/s_cerevisiae_filtered_folddisco	12	--covered-node-ratio 0.75 --skip-match	Folddisco_prefilter	0.035	3	result/M0347_s_cerevisiae_filtered_folddisco_Folddisco_prefilter.tsv
query/M-CSA/single/M0348.txt	index/s_cerevisiae_filtered_folddisco	12	--covered-node-ratio 0.75 --rmsd 2.0	Folddisco	0.083	0	result/M0348_s_cerevisiae_filtered_folddisco_Folddisco.tsv
query/M-CSA/single/M0348.txt	index/s_cerevisiae_filtered_folddisco	12	--covered-node-ratio 0.75 --skip-match	Folddisco_prefilter	0.025	5	result/M0348_s_cerevisiae_filtered_folddisco_Folddisco_prefilter.tsv
query/M-CSA/single/M0349.txt	index/s_cerevisiae_filtered_folddisco	12	--covered-node-ratio 0.75 --rmsd 2.0	Folddisco	0.133	37	result/M0349_s_cerevisiae_filtered_folddisco_Folddisco.tsv
query/M-CSA/single/M0349.txt	index/s_cerevisiae_filtered_folddisco	12	--covered-node-ratio 0.75 --skip-match	Folddisco_prefilter	0.022	24	result/M0349_s_cerevisiae_filtered_folddisco_Folddisco_prefilter.tsv
query/M-CSA/single/M0350.txt	index/s_cerevisiae_filtered_folddisco	12	--covered-node-ratio 0.75 --rmsd 2.0	Folddisco	0.069	0	result/M0350_s_cerevisiae_filtered_folddisco_Folddisco.tsv
query/M-CSA/single/M0350.txt	index/s_cerevisiae_filtered_folddisco	12	--covered-node-ratio 0.75 --skip-match	Folddisco_prefilter	0.023	3	result/M0350_s_cerevisiae_filtered_folddisco_Folddisco_prefilter.tsv
query/M-CSA/single/M0351.txt	index/s_cerevisiae_filtered_folddisco	12	--covered-node-ratio 0.75 --rmsd 2.0	Folddisco	0.036	1	result/M0351_s_cerevisiae_filtered_folddisco_Folddisco.tsv
query/M-CSA/single/M0351.txt	index/s_cerevisiae_filtered_folddisco	12	--covered-node-ratio 0.75 --skip-match	Folddisco_prefilter	0.025	1	result/M0351_s_cerevisiae_filtered_folddisco_Folddisco_prefilter.tsv
query/M-CSA/single/M0352.txt	index/s_cerevisiae_filtered_folddisco	12	--covered-node-ratio 0.75 --rmsd 2.0	Folddisco	0.046	2	result/M0352_s_cerevisiae_filtered_folddisco_Folddisco.tsv
query/M-CSA/single/M0352.txt	index/s_cerevisiae_filtered_folddisco	12	--covered-node-ratio 0.75 --skip-match	Folddisco_prefilter	0.033	1	result/M0352_s_cerevisiae_filtered_folddisco_Folddisco_prefilter.tsv
query/M-CSA/single/M0353.txt	index/s_cerevisiae_filtered_folddisco	12	--covered-node-ratio 0.75 --rmsd 2.0	Folddisco	0.044	6	result/M0353_s_cerevisiae_filtered_folddisco_Folddisco.tsv
query/M-CSA/single/M0353.txt	index/s_cerevisiae_filtered_folddisco	12	--covered-node-ratio 0.75 --skip-match	Folddisco_prefilter	0.023	3	result/M0353_s_cerevisiae_filtered_folddisco_Folddisco_prefilter.tsv
query/M-CSA/single/M0354.txt	index/s_cerevisiae_filtered_folddisco	12	--covered-node-ratio 0.75 --rmsd 2.0	Folddisco	0.041	2	result/M0354_s_cerevisiae_filtered_folddisco_Folddisco.tsv
query/M-CSA/single/M0354.txt	index/s_cerevisiae_filtered_folddisco	12	--covered-node-ratio 0.75 --skip-match	Folddisco_prefilter	0.025	1	result/M0354_s_cerevisiae_filtered_folddisco_Folddisco_prefilter.tsv
query/M-CSA/single/M0355.txt	index/s_cerevisiae_filtered_folddisco	12	--covered-node-ratio 0.75 --rmsd 2.0	Folddisco	0.027	0	result/M0355_s_cerevisiae_filtered_folddisco_Folddisco.tsv
query/M-CSA/single/M0355.txt	index/s_cerevisiae_filtered_folddisco	12	--covered-node-ratio 0.75 --skip-match	Folddisco_prefilter	0.023	0	result/M0355_s_cerevisiae_filtered_folddisco_Folddisco_prefilter.tsv
query/M-CSA/single/M0356.txt	index/s_cerevisiae_filtered_folddisco	12	--covered-node-ratio 0.75 --rmsd 2.0	Folddisco	0.052	3	result/M0356_s_cerevisiae_filtered_folddisco_Folddisco.tsv
query/M-CSA/single/M0356.txt	index/s_cerevisiae_filtered_folddisco	12	--covered-node-ratio 0.75 --skip-match	Folddisco_prefilter	0.028	1	result/M0356_s_cerevisiae_filtered_folddisco_Folddisco_prefilter.tsv
query/M-CSA/single/M0357.txt	index/s_cerevisiae_filtered_folddisco	12	--covered-node-ratio 0.75 --rmsd 2.0	Folddisco	0.04	2	result/M0357_s_cerevisiae_filtered_folddisco_Folddisco.tsv
query/M-CSA/single/M0357.txt	index/s_cerevisiae_filtered_folddisco	12	--covered-node-ratio 0.75 --skip-match	Folddisco_prefilter	0.022	1	result/M0357_s_cerevisiae_filtered_folddisco_Folddisco_prefilter.tsv
query/M-CSA/single/M0358.txt	index/s_cerevisiae_filtered_folddisco	12	--covered-node-ratio 0.75 --rmsd 2.0	Folddisco	0.109	4	result/M0358_s_cerevisiae_filtered_folddisco_Folddisco.tsv
query/M-CSA/single/M0358.txt	index/s_cerevisiae_filtered_folddisco	12	--covered-node-ratio 0.75 --skip-match	Folddisco_prefilter	0.047	1	result/M0358_s_cerevisiae_filtered_folddisco_Folddisco_prefilter.tsv
query/M-CSA/single/M0359.txt	index/s_cerevisiae_filtered_folddisco	12	--covered-node-ratio 0.75 --rmsd 2.0	Folddisco	0.033	2	result/M0359_s_cerevisiae_filtered_folddisco_Folddisco.tsv
query/M-CSA/single/M0359.txt	index/s_cerevisiae_filtered_folddisco	12	--covered-node-ratio 0.75 --skip-match	Folddisco_prefilter	0.022	1	result/M0359_s_cerevisiae_filtered_folddisco_Folddisco_prefilter.tsv
query/M-CSA/single/M0361.txt	index/s_cerevisiae_filtered_folddisco	12	--covered-node-ratio 0.75 --rmsd 2.0	Folddisco	0.147	31	result/M0361_s_cerevisiae_filtered_folddisco_Folddisco.tsv
query/M-CSA/single/M0361.txt	index/s_cerevisiae_filtered_folddisco	12	--covered-node-ratio 0.75 --skip-match	Folddisco_prefilter	0.033	10	result/M0361_s_cerevisiae_filtered_folddisco_Folddisco_prefilter.tsv
query/M-CSA/single/M0362.txt	index/s_cerevisiae_filtered_folddisco	12	--covered-node-ratio 0.75 --rmsd 2.0	Folddisco	0.169	40	result/M0362_s_cerevisiae_filtered_folddisco_Folddisco.tsv
query/M-CSA/single/M0362.txt	index/s_cerevisiae_filtered_folddisco	12	--covered-node-ratio 0.75 --skip-match	Folddisco_prefilter	0.025	32	result/M0362_s_cerevisiae_filtered_folddisco_Folddisco_prefilter.tsv
query/M-CSA/single/M0363.txt	index/s_cerevisiae_filtered_folddisco	12	--covered-node-ratio 0.75 --rmsd 2.0	Folddisco	0.16	81	result/M0363_s_cerevisiae_filtered_folddisco_Folddisco.tsv
query/M-CSA/single/M0363.txt	index/s_cerevisiae_filtered_folddisco	12	--covered-node-ratio 0.75 --skip-match	Folddisco_prefilter	0.023	40	result/M0363_s_cerevisiae_filtered_folddisco_Folddisco_prefilter.tsv
query/M-CSA/single/M0364.txt	index/s_cerevisiae_filtered_folddisco	12	--covered-node-ratio 0.75 --rmsd 2.0	Folddisco	0.08	3	result/M0364_s_cerevisiae_filtered_folddisco_Folddisco.tsv
query/M-CSA/single/M0364.txt	index/s_cerevisiae_filtered_folddisco	12	--covered-node-ratio 0.75 --skip-match	Folddisco_prefilter	0.018	2	result/M0364_s_cerevisiae_filtered_folddisco_Folddisco_prefilter.tsv
query/M-CSA/single/M0365.txt	index/s_cerevisiae_filtered_folddisco	12	--covered-node-ratio 0.75 --rmsd 2.0	Folddisco	0.107	12	result/M0365_s_cerevisiae_filtered_folddisco_Folddisco.tsv
query/M-CSA/single/M0365.txt	index/s_cerevisiae_filtered_folddisco	12	--covered-node-ratio 0.75 --skip-match	Folddisco_prefilter	0.028	6	result/M0365_s_cerevisiae_filtered_folddisco_Folddisco_prefilter.tsv
query/M-CSA/single/M0366.txt	index/s_cerevisiae_filtered_folddisco	12	--covered-node-ratio 0.75 --rmsd 2.0	Folddisco	0.076	18	result/M0366_s_cerevisiae_filtered_folddisco_Folddisco.tsv
query/M-CSA/single/M0366.txt	index/s_cerevisiae_filtered_folddisco	12	--covered-node-ratio 0.75 --skip-match	Folddisco_prefilter	0.028	8	result/M0366_s_cerevisiae_filtered_folddisco_Folddisco_prefilter.tsv
query/M-CSA/single/M0367.txt	index/s_cerevisiae_filtered_folddisco	12	--covered-node-ratio 0.75 --rmsd 2.0	Folddisco	0.26	385	result/M0367_s_cerevisiae_filtered_folddisco_Folddisco.tsv
query/M-CSA/single/M0367.txt	index/s_cerevisiae_filtered_folddisco	12	--covered-node-ratio 0.75 --skip-match	Folddisco_prefilter	0.025	366	result/M0367_s_cerevisiae_filtered_folddisco_Folddisco_prefilter.tsv
query/M-CSA/single/M0368.txt	index/s_cerevisiae_filtered_folddisco	12	--covered-node-ratio 0.75 --rmsd 2.0	Folddisco	0.093	15	result/M0368_s_cerevisiae_filtered_folddisco_Folddisco.tsv
query/M-CSA/single/M0368.txt	index/s_cerevisiae_filtered_folddisco	12	--covered-node-ratio 0.75 --skip-match	Folddisco_prefilter	0.029	7	result/M0368_s_cerevisiae_filtered_folddisco_Folddisco_prefilter.tsv
query/M-CSA/single/M0369.txt	index/s_cerevisiae_filtered_folddisco	12	--covered-node-ratio 0.75 --rmsd 2.0	Folddisco	0.162	111	result/M0369_s_cerevisiae_filtered_folddisco_Folddisco.tsv
query/M-CSA/single/M0369.txt	index/s_cerevisiae_filtered_folddisco	12	--covered-node-ratio 0.75 --skip-match	Folddisco_prefilter	0.032	21	result/M0369_s_cerevisiae_filtered_folddisco_Folddisco_prefilter.tsv
query/M-CSA/single/M0370.txt	index/s_cerevisiae_filtered_folddisco	12	--covered-node-ratio 0.75 --rmsd 2.0	Folddisco	0.056	2	result/M0370_s_cerevisiae_filtered_folddisco_Folddisco.tsv
query/M-CSA/single/M0370.txt	index/s_cerevisiae_filtered_folddisco	12	--covered-node-ratio 0.75 --skip-match	Folddisco_prefilter	0.029	2	result/M0370_s_cerevisiae_filtered_folddisco_Folddisco_prefilter.tsv
query/M-CSA/single/M0371.txt	index/s_cerevisiae_filtered_folddisco	12	--covered-node-ratio 0.75 --rmsd 2.0	Folddisco	0.171	74	result/M0371_s_cerevisiae_filtered_folddisco_Folddisco.tsv
query/M-CSA/single/M0371.txt	index/s_cerevisiae_filtered_folddisco	12	--covered-node-ratio 0.75 --skip-match	Folddisco_prefilter	0.028	63	result/M0371_s_cerevisiae_filtered_folddisco_Folddisco_prefilter.tsv
query/M-CSA/single/M0372.txt	index/s_cerevisiae_filtered_folddisco	12	--covered-node-ratio 0.75 --rmsd 2.0	Folddisco	0.019	0	result/M0372_s_cerevisiae_filtered_folddisco_Folddisco.tsv
query/M-CSA/single/M0372.txt	index/s_cerevisiae_filtered_folddisco	12	--covered-node-ratio 0.75 --skip-match	Folddisco_prefilter	0.016	0	result/M0372_s_cerevisiae_filtered_folddisco_Folddisco_prefilter.tsv
query/M-CSA/single/M0373.txt	index/s_cerevisiae_filtered_folddisco	12	--covered-node-ratio 0.75 --rmsd 2.0	Folddisco	0.592	15	result/M0373_s_cerevisiae_filtered_folddisco_Folddisco.tsv
query/M-CSA/single/M0373.txt	index/s_cerevisiae_filtered_folddisco	12	--covered-node-ratio 0.75 --skip-match	Folddisco_prefilter	0.036	27	result/M0373_s_cerevisiae_filtered_folddisco_Folddisco_prefilter.tsv
query/M-CSA/single/M0374.txt	index/s_cerevisiae_filtered_folddisco	12	--covered-node-ratio 0.75 --rmsd 2.0	Folddisco	0.591	15	result/M0374_s_cerevisiae_filtered_folddisco_Folddisco.tsv
query/M-CSA/single/M0374.txt	index/s_cerevisiae_filtered_folddisco	12	--covered-node-ratio 0.75 --skip-match	Folddisco_prefilter	0.033	27	result/M0374_s_cerevisiae_filtered_folddisco_Folddisco_prefilter.tsv
query/M-CSA/single/M0375.txt	index/s_cerevisiae_filtered_folddisco	12	--covered-node-ratio 0.75 --rmsd 2.0	Folddisco	0.112	5	result/M0375_s_cerevisiae_filtered_folddisco_Folddisco.tsv
query/M-CSA/single/M0375.txt	index/s_cerevisiae_filtered_folddisco	12	--covered-node-ratio 0.75 --skip-match	Folddisco_prefilter	0.02	7	result/M0375_s_cerevisiae_filtered_folddisco_Folddisco_prefilter.tsv
query/M-CSA/single/M0376.txt	index/s_cerevisiae_filtered_folddisco	12	--covered-node-ratio 0.75 --rmsd 2.0	Folddisco	0.046	4	result/M0376_s_cerevisiae_filtered_folddisco_Folddisco.tsv
query/M-CSA/single/M0376.txt	index/s_cerevisiae_filtered_folddisco	12	--covered-node-ratio 0.75 --skip-match	Folddisco_prefilter	0.033	5	result/M0376_s_cerevisiae_filtered_folddisco_Folddisco_prefilter.tsv
query/M-CSA/single/M0377.txt	index/s_cerevisiae_filtered_folddisco	12	--covered-node-ratio 0.75 --rmsd 2.0	Folddisco	0.613	34	result/M0377_s_cerevisiae_filtered_folddisco_Folddisco.tsv
query/M-CSA/single/M0377.txt	index/s_cerevisiae_filtered_folddisco	12	--covered-node-ratio 0.75 --skip-match	Folddisco_prefilter	0.039	47	result/M0377_s_cerevisiae_filtered_folddisco_Folddisco_prefilter.tsv
query/M-CSA/single/M0378.txt	index/s_cerevisiae_filtered_folddisco	12	--covered-node-ratio 0.75 --rmsd 2.0	Folddisco	0.053	0	result/M0378_s_cerevisiae_filtered_folddisco_Folddisco.tsv
query/M-CSA/single/M0378.txt	index/s_cerevisiae_filtered_folddisco	12	--covered-node-ratio 0.75 --skip-match	Folddisco_prefilter	0.039	1	result/M0378_s_cerevisiae_filtered_folddisco_Folddisco_prefilter.tsv
query/M-CSA/single/M0379.txt	index/s_cerevisiae_filtered_folddisco	12	--covered-node-ratio 0.75 --rmsd 2.0	Folddisco	0.11	5	result/M0379_s_cerevisiae_filtered_folddisco_Folddisco.tsv
query/M-CSA/single/M0379.txt	index/s_cerevisiae_filtered_folddisco	12	--covered-node-ratio 0.75 --skip-match	Folddisco_prefilter	0.031	3	result/M0379_s_cerevisiae_filtered_folddisco_Folddisco_prefilter.tsv
query/M-CSA/single/M0380.txt	index/s_cerevisiae_filtered_folddisco	12	--covered-node-ratio 0.75 --rmsd 2.0	Folddisco	0.243	496	result/M0380_s_cerevisiae_filtered_folddisco_Folddisco.tsv
query/M-CSA/single/M0380.txt	index/s_cerevisiae_filtered_folddisco	12	--covered-node-ratio 0.75 --skip-match	Folddisco_prefilter	0.027	193	result/M0380_s_cerevisiae_filtered_folddisco_Folddisco_prefilter.tsv
query/M-CSA/single/M0381.txt	index/s_cerevisiae_filtered_folddisco	12	--covered-node-ratio 0.75 --rmsd 2.0	Folddisco	0.056	6	result/M0381_s_cerevisiae_filtered_folddisco_Folddisco.tsv
query/M-CSA/single/M0381.txt	index/s_cerevisiae_filtered_folddisco	12	--covered-node-ratio 0.75 --skip-match	Folddisco_prefilter	0.023	4	result/M0381_s_cerevisiae_filtered_folddisco_Folddisco_prefilter.tsv
query/M-CSA/single/M0382.txt	index/s_cerevisiae_filtered_folddisco	12	--covered-node-ratio 0.75 --rmsd 2.0	Folddisco	0.03	0	result/M0382_s_cerevisiae_filtered_folddisco_Folddisco.tsv
query/M-CSA/single/M0382.txt	index/s_cerevisiae_filtered_folddisco	12	--covered-node-ratio 0.75 --skip-match	Folddisco_prefilter	0.026	0	result/M0382_s_cerevisiae_filtered_folddisco_Folddisco_prefilter.tsv
query/M-CSA/single/M0383.txt	index/s_cerevisiae_filtered_folddisco	12	--covered-node-ratio 0.75 --rmsd 2.0	Folddisco	0.113	19	result/M0383_s_cerevisiae_filtered_folddisco_Folddisco.tsv
query/M-CSA/single/M0383.txt	index/s_cerevisiae_filtered_folddisco	12	--covered-node-ratio 0.75 --skip-match	Folddisco_prefilter	0.02	6	result/M0383_s_cerevisiae_filtered_folddisco_Folddisco_prefilter.tsv
query/M-CSA/single/M0384.txt	index/s_cerevisiae_filtered_folddisco	12	--covered-node-ratio 0.75 --rmsd 2.0	Folddisco	0.085	23	result/M0384_s_cerevisiae_filtered_folddisco_Folddisco.tsv
query/M-CSA/single/M0384.txt	index/s_cerevisiae_filtered_folddisco	12	--covered-node-ratio 0.75 --skip-match	Folddisco_prefilter	0.026	10	result/M0384_s_cerevisiae_filtered_folddisco_Folddisco_prefilter.tsv
query/M-CSA/single/M0385.txt	index/s_cerevisiae_filtered_folddisco	12	--covered-node-ratio 0.75 --rmsd 2.0	Folddisco	0.171	84	result/M0385_s_cerevisiae_filtered_folddisco_Folddisco.tsv
query/M-CSA/single/M0385.txt	index/s_cerevisiae_filtered_folddisco	12	--covered-node-ratio 0.75 --skip-match	Folddisco_prefilter	0.025	38	result/M0385_s_cerevisiae_filtered_folddisco_Folddisco_prefilter.tsv
query/M-CSA/single/M0386.txt	index/s_cerevisiae_filtered_folddisco	12	--covered-node-ratio 0.75 --rmsd 2.0	Folddisco	0.633	15	result/M0386_s_cerevisiae_filtered_folddisco_Folddisco.tsv
query/M-CSA/single/M0386.txt	index/s_cerevisiae_filtered_folddisco	12	--covered-node-ratio 0.75 --skip-match	Folddisco_prefilter	0.039	27	result/M0386_s_cerevisiae_filtered_folddisco_Folddisco_prefilter.tsv
query/M-CSA/single/M0387.txt	index/s_cerevisiae_filtered_folddisco	12	--covered-node-ratio 0.75 --rmsd 2.0	Folddisco	0.029	0	result/M0387_s_cerevisiae_filtered_folddisco_Folddisco.tsv
query/M-CSA/single/M0387.txt	index/s_cerevisiae_filtered_folddisco	12	--covered-node-ratio 0.75 --skip-match	Folddisco_prefilter	0.026	0	result/M0387_s_cerevisiae_filtered_folddisco_Folddisco_prefilter.tsv
query/M-CSA/single/M0388.txt	index/s_cerevisiae_filtered_folddisco	12	--covered-node-ratio 0.75 --rmsd 2.0	Folddisco	0.065	4	result/M0388_s_cerevisiae_filtered_folddisco_Folddisco.tsv
query/M-CSA/single/M0388.txt	index/s_cerevisiae_filtered_folddisco	12	--covered-node-ratio 0.75 --skip-match	Folddisco_prefilter	0.018	2	result/M0388_s_cerevisiae_filtered_folddisco_Folddisco_prefilter.tsv
query/M-CSA/single/M0389.txt	index/s_cerevisiae_filtered_folddisco	12	--covered-node-ratio 0.75 --rmsd 2.0	Folddisco	0.066	4	result/M0389_s_cerevisiae_filtered_folddisco_Folddisco.tsv
query/M-CSA/single/M0389.txt	index/s_cerevisiae_filtered_folddisco	12	--covered-node-ratio 0.75 --skip-match	Folddisco_prefilter	0.018	2	result/M0389_s_cerevisiae_filtered_folddisco_Folddisco_prefilter.tsv
query/M-CSA/single/M0390.txt	index/s_cerevisiae_filtered_folddisco	12	--covered-node-ratio 0.75 --rmsd 2.0	Folddisco	0.106	0	result/M0390_s_cerevisiae_filtered_folddisco_Folddisco.tsv
query/M-CSA/single/M0390.txt	index/s_cerevisiae_filtered_folddisco	12	--covered-node-ratio 0.75 --skip-match	Folddisco_prefilter	0.032	3	result/M0390_s_cerevisiae_filtered_folddisco_Folddisco_prefilter.tsv
query/M-CSA/single/M0391.txt	index/s_cerevisiae_filtered_folddisco	12	--covered-node-ratio 0.75 --rmsd 2.0	Folddisco	0.157	174	result/M0391_s_cerevisiae_filtered_folddisco_Folddisco.tsv
query/M-CSA/single/M0391.txt	index/s_cerevisiae_filtered_folddisco	12	--covered-node-ratio 0.75 --skip-match	Folddisco_prefilter	0.017	91	result/M0391_s_cerevisiae_filtered_folddisco_Folddisco_prefilter.tsv
query/M-CSA/single/M0392.txt	index/s_cerevisiae_filtered_folddisco	12	--covered-node-ratio 0.75 --rmsd 2.0	Folddisco	0.147	103	result/M0392_s_cerevisiae_filtered_folddisco_Folddisco.tsv
query/M-CSA/single/M0392.txt	index/s_cerevisiae_filtered_folddisco	12	--covered-node-ratio 0.75 --skip-match	Folddisco_prefilter	0.022	92	result/M0392_s_cerevisiae_filtered_folddisco_Folddisco_prefilter.tsv
query/M-CSA/single/M0393.txt	index/s_cerevisiae_filtered_folddisco	12	--covered-node-ratio 0.75 --rmsd 2.0	Folddisco	0.14	61	result/M0393_s_cerevisiae_filtered_folddisco_Folddisco.tsv
query/M-CSA/single/M0393.txt	index/s_cerevisiae_filtered_folddisco	12	--covered-node-ratio 0.75 --skip-match	Folddisco_prefilter	0.024	33	result/M0393_s_cerevisiae_filtered_folddisco_Folddisco_prefilter.tsv
query/M-CSA/single/M0394.txt	index/s_cerevisiae_filtered_folddisco	12	--covered-node-ratio 0.75 --rmsd 2.0	Folddisco	0.141	86	result/M0394_s_cerevisiae_filtered_folddisco_Folddisco.tsv
query/M-CSA/single/M0394.txt	index/s_cerevisiae_filtered_folddisco	12	--covered-node-ratio 0.75 --skip-match	Folddisco_prefilter	0.022	86	result/M0394_s_cerevisiae_filtered_folddisco_Folddisco_prefilter.tsv
query/M-CSA/single/M0395.txt	index/s_cerevisiae_filtered_folddisco	12	--covered-node-ratio 0.75 --rmsd 2.0	Folddisco	0.274	4	result/M0395_s_cerevisiae_filtered_folddisco_Folddisco.tsv
query/M-CSA/single/M0395.txt	index/s_cerevisiae_filtered_folddisco	12	--covered-node-ratio 0.75 --skip-match	Folddisco_prefilter	0.027	4	result/M0395_s_cerevisiae_filtered_folddisco_Folddisco_prefilter.tsv
query/M-CSA/single/M0396.txt	index/s_cerevisiae_filtered_folddisco	12	--covered-node-ratio 0.75 --rmsd 2.0	Folddisco	0.162	69	result/M0396_s_cerevisiae_filtered_folddisco_Folddisco.tsv
query/M-CSA/single/M0396.txt	index/s_cerevisiae_filtered_folddisco	12	--covered-node-ratio 0.75 --skip-match	Folddisco_prefilter	0.024	26	result/M0396_s_cerevisiae_filtered_folddisco_Folddisco_prefilter.tsv
query/M-CSA/single/M0397.txt	index/s_cerevisiae_filtered_folddisco	12	--covered-node-ratio 0.75 --rmsd 2.0	Folddisco	0.082	7	result/M0397_s_cerevisiae_filtered_folddisco_Folddisco.tsv
query/M-CSA/single/M0397.txt	index/s_cerevisiae_filtered_folddisco	12	--covered-node-ratio 0.75 --skip-match	Folddisco_prefilter	0.023	8	result/M0397_s_cerevisiae_filtered_folddisco_Folddisco_prefilter.tsv
query/M-CSA/single/M0398.txt	index/s_cerevisiae_filtered_folddisco	12	--covered-node-ratio 0.75 --rmsd 2.0	Folddisco	0.342	1	result/M0398_s_cerevisiae_filtered_folddisco_Folddisco.tsv
query/M-CSA/single/M0398.txt	index/s_cerevisiae_filtered_folddisco	12	--covered-node-ratio 0.75 --skip-match	Folddisco_prefilter	0.026	2	result/M0398_s_cerevisiae_filtered_folddisco_Folddisco_prefilter.tsv
query/M-CSA/single/M0399.txt	index/s_cerevisiae_filtered_folddisco	12	--covered-node-ratio 0.75 --rmsd 2.0	Folddisco	0.067	2	result/M0399_s_cerevisiae_filtered_folddisco_Folddisco.tsv
query/M-CSA/single/M0399.txt	index/s_cerevisiae_filtered_folddisco	12	--covered-node-ratio 0.75 --skip-match	Folddisco_prefilter	0.032	1	result/M0399_s_cerevisiae_filtered_folddisco_Folddisco_prefilter.tsv
query/M-CSA/single/M0400.txt	index/s_cerevisiae_filtered_folddisco	12	--covered-node-ratio 0.75 --rmsd 2.0	Folddisco	0.107	17	result/M0400_s_cerevisiae_filtered_folddisco_Folddisco.tsv
query/M-CSA/single/M0400.txt	index/s_cerevisiae_filtered_folddisco	12	--covered-node-ratio 0.75 --skip-match	Folddisco_prefilter	0.025	11	result/M0400_s_cerevisiae_filtered_folddisco_Folddisco_prefilter.tsv
query/M-CSA/single/M0401.txt	index/s_cerevisiae_filtered_folddisco	12	--covered-node-ratio 0.75 --rmsd 2.0	Folddisco	0.137	43	result/M0401_s_cerevisiae_filtered_folddisco_Folddisco.tsv
query/M-CSA/single/M0401.txt	index/s_cerevisiae_filtered_folddisco	12	--covered-node-ratio 0.75 --skip-match	Folddisco_prefilter	0.032	15	result/M0401_s_cerevisiae_filtered_folddisco_Folddisco_prefilter.tsv
query/M-CSA/single/M0402.txt	index/s_cerevisiae_filtered_folddisco	12	--covered-node-ratio 0.75 --rmsd 2.0	Folddisco	0.034	1	result/M0402_s_cerevisiae_filtered_folddisco_Folddisco.tsv
query/M-CSA/single/M0402.txt	index/s_cerevisiae_filtered_folddisco	12	--covered-node-ratio 0.75 --skip-match	Folddisco_prefilter	0.027	1	result/M0402_s_cerevisiae_filtered_folddisco_Folddisco_prefilter.tsv
query/M-CSA/single/M0403.txt	index/s_cerevisiae_filtered_folddisco	12	--covered-node-ratio 0.75 --rmsd 2.0	Folddisco	0.16	69	result/M0403_s_cerevisiae_filtered_folddisco_Folddisco.tsv
query/M-CSA/single/M0403.txt	index/s_cerevisiae_filtered_folddisco	12	--covered-node-ratio 0.75 --skip-match	Folddisco_prefilter	0.023	44	result/M0403_s_cerevisiae_filtered_folddisco_Folddisco_prefilter.tsv
query/M-CSA/single/M0404.txt	index/s_cerevisiae_filtered_folddisco	12	--covered-node-ratio 0.75 --rmsd 2.0	Folddisco	0.033	0	result/M0404_s_cerevisiae_filtered_folddisco_Folddisco.tsv
query/M-CSA/single/M0404.txt	index/s_cerevisiae_filtered_folddisco	12	--covered-node-ratio 0.75 --skip-match	Folddisco_prefilter	0.029	0	result/M0404_s_cerevisiae_filtered_folddisco_Folddisco_prefilter.tsv
query/M-CSA/single/M0405.txt	index/s_cerevisiae_filtered_folddisco	12	--covered-node-ratio 0.75 --rmsd 2.0	Folddisco	0.138	53	result/M0405_s_cerevisiae_filtered_folddisco_Folddisco.tsv
query/M-CSA/single/M0405.txt	index/s_cerevisiae_filtered_folddisco	12	--covered-node-ratio 0.75 --skip-match	Folddisco_prefilter	0.029	18	result/M0405_s_cerevisiae_filtered_folddisco_Folddisco_prefilter.tsv
query/M-CSA/single/M0406.txt	index/s_cerevisiae_filtered_folddisco	12	--covered-node-ratio 0.75 --rmsd 2.0	Folddisco	0.27	16	result/M0406_s_cerevisiae_filtered_folddisco_Folddisco.tsv
query/M-CSA/single/M0406.txt	index/s_cerevisiae_filtered_folddisco	12	--covered-node-ratio 0.75 --skip-match	Folddisco_prefilter	0.03	16	result/M0406_s_cerevisiae_filtered_folddisco_Folddisco_prefilter.tsv
query/M-CSA/single/M0407.txt	index/s_cerevisiae_filtered_folddisco	12	--covered-node-ratio 0.75 --rmsd 2.0	Folddisco	0.127	61	result/M0407_s_cerevisiae_filtered_folddisco_Folddisco.tsv
query/M-CSA/single/M0407.txt	index/s_cerevisiae_filtered_folddisco	12	--covered-node-ratio 0.75 --skip-match	Folddisco_prefilter	0.025	33	result/M0407_s_cerevisiae_filtered_folddisco_Folddisco_prefilter.tsv
query/M-CSA/single/M0408.txt	index/s_cerevisiae_filtered_folddisco	12	--covered-node-ratio 0.75 --rmsd 2.0	Folddisco	0.188	115	result/M0408_s_cerevisiae_filtered_folddisco_Folddisco.tsv
query/M-CSA/single/M0408.txt	index/s_cerevisiae_filtered_folddisco	12	--covered-node-ratio 0.75 --skip-match	Folddisco_prefilter	0.037	56	result/M0408_s_cerevisiae_filtered_folddisco_Folddisco_prefilter.tsv
query/M-CSA/single/M0409.txt	index/s_cerevisiae_filtered_folddisco	12	--covered-node-ratio 0.75 --rmsd 2.0	Folddisco	0.024	0	result/M0409_s_cerevisiae_filtered_folddisco_Folddisco.tsv
query/M-CSA/single/M0409.txt	index/s_cerevisiae_filtered_folddisco	12	--covered-node-ratio 0.75 --skip-match	Folddisco_prefilter	0.02	0	result/M0409_s_cerevisiae_filtered_folddisco_Folddisco_prefilter.tsv
query/M-CSA/single/M0410.txt	index/s_cerevisiae_filtered_folddisco	12	--covered-node-ratio 0.75 --rmsd 2.0	Folddisco	0.111	14	result/M0410_s_cerevisiae_filtered_folddisco_Folddisco.tsv
query/M-CSA/single/M0410.txt	index/s_cerevisiae_filtered_folddisco	12	--covered-node-ratio 0.75 --skip-match	Folddisco_prefilter	0.039	3	result/M0410_s_cerevisiae_filtered_folddisco_Folddisco_prefilter.tsv
query/M-CSA/single/M0411.txt	index/s_cerevisiae_filtered_folddisco	12	--covered-node-ratio 0.75 --rmsd 2.0	Folddisco	0.173	196	result/M0411_s_cerevisiae_filtered_folddisco_Folddisco.tsv
query/M-CSA/single/M0411.txt	index/s_cerevisiae_filtered_folddisco	12	--covered-node-ratio 0.75 --skip-match	Folddisco_prefilter	0.028	87	result/M0411_s_cerevisiae_filtered_folddisco_Folddisco_prefilter.tsv
query/M-CSA/single/M0412.txt	index/s_cerevisiae_filtered_folddisco	12	--covered-node-ratio 0.75 --rmsd 2.0	Folddisco	0.119	34	result/M0412_s_cerevisiae_filtered_folddisco_Folddisco.tsv
query/M-CSA/single/M0412.txt	index/s_cerevisiae_filtered_folddisco	12	--covered-node-ratio 0.75 --skip-match	Folddisco_prefilter	0.027	18	result/M0412_s_cerevisiae_filtered_folddisco_Folddisco_prefilter.tsv
query/M-CSA/single/M0413.txt	index/s_cerevisiae_filtered_folddisco	12	--covered-node-ratio 0.75 --rmsd 2.0	Folddisco	2.003	104	result/M0413_s_cerevisiae_filtered_folddisco_Folddisco.tsv
query/M-CSA/single/M0413.txt	index/s_cerevisiae_filtered_folddisco	12	--covered-node-ratio 0.75 --skip-match	Folddisco_prefilter	0.037	244	result/M0413_s_cerevisiae_filtered_folddisco_Folddisco_prefilter.tsv
query/M-CSA/single/M0414.txt	index/s_cerevisiae_filtered_folddisco	12	--covered-node-ratio 0.75 --rmsd 2.0	Folddisco	0.021	0	result/M0414_s_cerevisiae_filtered_folddisco_Folddisco.tsv
query/M-CSA/single/M0414.txt	index/s_cerevisiae_filtered_folddisco	12	--covered-node-ratio 0.75 --skip-match	Folddisco_prefilter	0.019	0	result/M0414_s_cerevisiae_filtered_folddisco_Folddisco_prefilter.tsv
query/M-CSA/single/M0415.txt	index/s_cerevisiae_filtered_folddisco	12	--covered-node-ratio 0.75 --rmsd 2.0	Folddisco	0.042	2	result/M0415_s_cerevisiae_filtered_folddisco_Folddisco.tsv
query/M-CSA/single/M0415.txt	index/s_cerevisiae_filtered_folddisco	12	--covered-node-ratio 0.75 --skip-match	Folddisco_prefilter	0.025	1	result/M0415_s_cerevisiae_filtered_folddisco_Folddisco_prefilter.tsv
query/M-CSA/single/M0416.txt	index/s_cerevisiae_filtered_folddisco	12	--covered-node-ratio 0.75 --rmsd 2.0	Folddisco	0.151	8	result/M0416_s_cerevisiae_filtered_folddisco_Folddisco.tsv
query/M-CSA/single/M0416.txt	index/s_cerevisiae_filtered_folddisco	12	--covered-node-ratio 0.75 --skip-match	Folddisco_prefilter	0.032	3	result/M0416_s_cerevisiae_filtered_folddisco_Folddisco_prefilter.tsv
query/M-CSA/single/M0417.txt	index/s_cerevisiae_filtered_folddisco	12	--covered-node-ratio 0.75 --rmsd 2.0	Folddisco	0.028	0	result/M0417_s_cerevisiae_filtered_folddisco_Folddisco.tsv
query/M-CSA/single/M0417.txt	index/s_cerevisiae_filtered_folddisco	12	--covered-node-ratio 0.75 --skip-match	Folddisco_prefilter	0.027	0	result/M0417_s_cerevisiae_filtered_folddisco_Folddisco_prefilter.tsv
query/M-CSA/single/M0418.txt	index/s_cerevisiae_filtered_folddisco	12	--covered-node-ratio 0.75 --rmsd 2.0	Folddisco	0.164	84	result/M0418_s_cerevisiae_filtered_folddisco_Folddisco.tsv
query/M-CSA/single/M0418.txt	index/s_cerevisiae_filtered_folddisco	12	--covered-node-ratio 0.75 --skip-match	Folddisco_prefilter	0.027	41	result/M0418_s_cerevisiae_filtered_folddisco_Folddisco_prefilter.tsv
query/M-CSA/single/M0419.txt	index/s_cerevisiae_filtered_folddisco	12	--covered-node-ratio 0.75 --rmsd 2.0	Folddisco	0.03	0	result/M0419_s_cerevisiae_filtered_folddisco_Folddisco.tsv
query/M-CSA/single/M0419.txt	index/s_cerevisiae_filtered_folddisco	12	--covered-node-ratio 0.75 --skip-match	Folddisco_prefilter	0.024	0	result/M0419_s_cerevisiae_filtered_folddisco_Folddisco_prefilter.tsv
query/M-CSA/single/M0420.txt	index/s_cerevisiae_filtered_folddisco	12	--covered-node-ratio 0.75 --rmsd 2.0	Folddisco	0.137	37	result/M0420_s_cerevisiae_filtered_folddisco_Folddisco.tsv
query/M-CSA/single/M0420.txt	index/s_cerevisiae_filtered_folddisco	12	--covered-node-ratio 0.75 --skip-match	Folddisco_prefilter	0.027	18	result/M0420_s_cerevisiae_filtered_folddisco_Folddisco_prefilter.tsv
query/M-CSA/single/M0421.txt	index/s_cerevisiae_filtered_folddisco	12	--covered-node-ratio 0.75 --rmsd 2.0	Folddisco	0.119	3	result/M0421_s_cerevisiae_filtered_folddisco_Folddisco.tsv
query/M-CSA/single/M0421.txt	index/s_cerevisiae_filtered_folddisco	12	--covered-node-ratio 0.75 --skip-match	Folddisco_prefilter	0.021	7	result/M0421_s_cerevisiae_filtered_folddisco_Folddisco_prefilter.tsv
query/M-CSA/single/M0422.txt	index/s_cerevisiae_filtered_folddisco	12	--covered-node-ratio 0.75 --rmsd 2.0	Folddisco	1.199	0	result/M0422_s_cerevisiae_filtered_folddisco_Folddisco.tsv
query/M-CSA/single/M0422.txt	index/s_cerevisiae_filtered_folddisco	12	--covered-node-ratio 0.75 --skip-match	Folddisco_prefilter	0.847	4	result/M0422_s_cerevisiae_filtered_folddisco_Folddisco_prefilter.tsv
query/M-CSA/single/M0423.txt	index/s_cerevisiae_filtered_folddisco	12	--covered-node-ratio 0.75 --rmsd 2.0	Folddisco	0.093	13	result/M0423_s_cerevisiae_filtered_folddisco_Folddisco.tsv
query/M-CSA/single/M0423.txt	index/s_cerevisiae_filtered_folddisco	12	--covered-node-ratio 0.75 --skip-match	Folddisco_prefilter	0.032	8	result/M0423_s_cerevisiae_filtered_folddisco_Folddisco_prefilter.tsv
query/M-CSA/single/M0424.txt	index/s_cerevisiae_filtered_folddisco	12	--covered-node-ratio 0.75 --rmsd 2.0	Folddisco	0.036	1	result/M0424_s_cerevisiae_filtered_folddisco_Folddisco.tsv
query/M-CSA/single/M0424.txt	index/s_cerevisiae_filtered_folddisco	12	--covered-node-ratio 0.75 --skip-match	Folddisco_prefilter	0.026	1	result/M0424_s_cerevisiae_filtered_folddisco_Folddisco_prefilter.tsv
query/M-CSA/single/M0425.txt	index/s_cerevisiae_filtered_folddisco	12	--covered-node-ratio 0.75 --rmsd 2.0	Folddisco	0.207	270	result/M0425_s_cerevisiae_filtered_folddisco_Folddisco.tsv
query/M-CSA/single/M0425.txt	index/s_cerevisiae_filtered_folddisco	12	--covered-node-ratio 0.75 --skip-match	Folddisco_prefilter	0.031	111	result/M0425_s_cerevisiae_filtered_folddisco_Folddisco_prefilter.tsv
query/M-CSA/single/M0426.txt	index/s_cerevisiae_filtered_folddisco	12	--covered-node-ratio 0.75 --rmsd 2.0	Folddisco	0.04	7	result/M0426_s_cerevisiae_filtered_folddisco_Folddisco.tsv
query/M-CSA/single/M0426.txt	index/s_cerevisiae_filtered_folddisco	12	--covered-node-ratio 0.75 --skip-match	Folddisco_prefilter	0.018	3	result/M0426_s_cerevisiae_filtered_folddisco_Folddisco_prefilter.tsv
query/M-CSA/single/M0427.txt	index/s_cerevisiae_filtered_folddisco	12	--covered-node-ratio 0.75 --rmsd 2.0	Folddisco	0.092	41	result/M0427_s_cerevisiae_filtered_folddisco_Folddisco.tsv
query/M-CSA/single/M0427.txt	index/s_cerevisiae_filtered_folddisco	12	--covered-node-ratio 0.75 --skip-match	Folddisco_prefilter	0.024	15	result/M0427_s_cerevisiae_filtered_folddisco_Folddisco_prefilter.tsv
query/M-CSA/single/M0428.txt	index/s_cerevisiae_filtered_folddisco	12	--covered-node-ratio 0.75 --rmsd 2.0	Folddisco	0.137	46	result/M0428_s_cerevisiae_filtered_folddisco_Folddisco.tsv
query/M-CSA/single/M0428.txt	index/s_cerevisiae_filtered_folddisco	12	--covered-node-ratio 0.75 --skip-match	Folddisco_prefilter	0.026	14	result/M0428_s_cerevisiae_filtered_folddisco_Folddisco_prefilter.tsv
query/M-CSA/single/M0429.txt	index/s_cerevisiae_filtered_folddisco	12	--covered-node-ratio 0.75 --rmsd 2.0	Folddisco	0.039	1	result/M0429_s_cerevisiae_filtered_folddisco_Folddisco.tsv
query/M-CSA/single/M0429.txt	index/s_cerevisiae_filtered_folddisco	12	--covered-node-ratio 0.75 --skip-match	Folddisco_prefilter	0.029	1	result/M0429_s_cerevisiae_filtered_folddisco_Folddisco_prefilter.tsv
query/M-CSA/single/M0430.txt	index/s_cerevisiae_filtered_folddisco	12	--covered-node-ratio 0.75 --rmsd 2.0	Folddisco	0.032	0	result/M0430_s_cerevisiae_filtered_folddisco_Folddisco.tsv
query/M-CSA/single/M0430.txt	index/s_cerevisiae_filtered_folddisco	12	--covered-node-ratio 0.75 --skip-match	Folddisco_prefilter	0.028	0	result/M0430_s_cerevisiae_filtered_folddisco_Folddisco_prefilter.tsv
query/M-CSA/single/M0431.txt	index/s_cerevisiae_filtered_folddisco	12	--covered-node-ratio 0.75 --rmsd 2.0	Folddisco	0.092	15	result/M0431_s_cerevisiae_filtered_folddisco_Folddisco.tsv
query/M-CSA/single/M0431.txt	index/s_cerevisiae_filtered_folddisco	12	--covered-node-ratio 0.75 --skip-match	Folddisco_prefilter	0.023	10	result/M0431_s_cerevisiae_filtered_folddisco_Folddisco_prefilter.tsv
query/M-CSA/single/M0432.txt	index/s_cerevisiae_filtered_folddisco	12	--covered-node-ratio 0.75 --rmsd 2.0	Folddisco	0.128	42	result/M0432_s_cerevisiae_filtered_folddisco_Folddisco.tsv
query/M-CSA/single/M0432.txt	index/s_cerevisiae_filtered_folddisco	12	--covered-node-ratio 0.75 --skip-match	Folddisco_prefilter	0.023	27	result/M0432_s_cerevisiae_filtered_folddisco_Folddisco_prefilter.tsv
query/M-CSA/single/M0433.txt	index/s_cerevisiae_filtered_folddisco	12	--covered-node-ratio 0.75 --rmsd 2.0	Folddisco	0.048	6	result/M0433_s_cerevisiae_filtered_folddisco_Folddisco.tsv
query/M-CSA/single/M0433.txt	index/s_cerevisiae_filtered_folddisco	12	--covered-node-ratio 0.75 --skip-match	Folddisco_prefilter	0.03	3	result/M0433_s_cerevisiae_filtered_folddisco_Folddisco_prefilter.tsv
query/M-CSA/single/M0434.txt	index/s_cerevisiae_filtered_folddisco	12	--covered-node-ratio 0.75 --rmsd 2.0	Folddisco	0.294	8	result/M0434_s_cerevisiae_filtered_folddisco_Folddisco.tsv
query/M-CSA/single/M0434.txt	index/s_cerevisiae_filtered_folddisco	12	--covered-node-ratio 0.75 --skip-match	Folddisco_prefilter	0.028	7	result/M0434_s_cerevisiae_filtered_folddisco_Folddisco_prefilter.tsv
query/M-CSA/single/M0435.txt	index/s_cerevisiae_filtered_folddisco	12	--covered-node-ratio 0.75 --rmsd 2.0	Folddisco	0.385	0	result/M0435_s_cerevisiae_filtered_folddisco_Folddisco.tsv
query/M-CSA/single/M0435.txt	index/s_cerevisiae_filtered_folddisco	12	--covered-node-ratio 0.75 --skip-match	Folddisco_prefilter	0.067	3	result/M0435_s_cerevisiae_filtered_folddisco_Folddisco_prefilter.tsv
query/M-CSA/single/M0436.txt	index/s_cerevisiae_filtered_folddisco	12	--covered-node-ratio 0.75 --rmsd 2.0	Folddisco	0.261	282	result/M0436_s_cerevisiae_filtered_folddisco_Folddisco.tsv
query/M-CSA/single/M0436.txt	index/s_cerevisiae_filtered_folddisco	12	--covered-node-ratio 0.75 --skip-match	Folddisco_prefilter	0.027	110	result/M0436_s_cerevisiae_filtered_folddisco_Folddisco_prefilter.tsv
query/M-CSA/single/M0437.txt	index/s_cerevisiae_filtered_folddisco	12	--covered-node-ratio 0.75 --rmsd 2.0	Folddisco	0.28	15	result/M0437_s_cerevisiae_filtered_folddisco_Folddisco.tsv
query/M-CSA/single/M0437.txt	index/s_cerevisiae_filtered_folddisco	12	--covered-node-ratio 0.75 --skip-match	Folddisco_prefilter	0.026	7	result/M0437_s_cerevisiae_filtered_folddisco_Folddisco_prefilter.tsv
query/M-CSA/single/M0438.txt	index/s_cerevisiae_filtered_folddisco	12	--covered-node-ratio 0.75 --rmsd 2.0	Folddisco	0.036	0	result/M0438_s_cerevisiae_filtered_folddisco_Folddisco.tsv
query/M-CSA/single/M0438.txt	index/s_cerevisiae_filtered_folddisco	12	--covered-node-ratio 0.75 --skip-match	Folddisco_prefilter	0.034	0	result/M0438_s_cerevisiae_filtered_folddisco_Folddisco_prefilter.tsv
query/M-CSA/single/M0439.txt	index/s_cerevisiae_filtered_folddisco	12	--covered-node-ratio 0.75 --rmsd 2.0	Folddisco	0.092	10	result/M0439_s_cerevisiae_filtered_folddisco_Folddisco.tsv
query/M-CSA/single/M0439.txt	index/s_cerevisiae_filtered_folddisco	12	--covered-node-ratio 0.75 --skip-match	Folddisco_prefilter	0.028	5	result/M0439_s_cerevisiae_filtered_folddisco_Folddisco_prefilter.tsv
query/M-CSA/single/M0440.txt	index/s_cerevisiae_filtered_folddisco	12	--covered-node-ratio 0.75 --rmsd 2.0	Folddisco	0.108	3	result/M0440_s_cerevisiae_filtered_folddisco_Folddisco.tsv
query/M-CSA/single/M0440.txt	index/s_cerevisiae_filtered_folddisco	12	--covered-node-ratio 0.75 --skip-match	Folddisco_prefilter	0.029	5	result/M0440_s_cerevisiae_filtered_folddisco_Folddisco_prefilter.tsv
query/M-CSA/single/M0441.txt	index/s_cerevisiae_filtered_folddisco	12	--covered-node-ratio 0.75 --rmsd 2.0	Folddisco	0.108	15	result/M0441_s_cerevisiae_filtered_folddisco_Folddisco.tsv
query/M-CSA/single/M0441.txt	index/s_cerevisiae_filtered_folddisco	12	--covered-node-ratio 0.75 --skip-match	Folddisco_prefilter	0.028	7	result/M0441_s_cerevisiae_filtered_folddisco_Folddisco_prefilter.tsv
query/M-CSA/single/M0442.txt	index/s_cerevisiae_filtered_folddisco	12	--covered-node-ratio 0.75 --rmsd 2.0	Folddisco	0.112	32	result/M0442_s_cerevisiae_filtered_folddisco_Folddisco.tsv
query/M-CSA/single/M0442.txt	index/s_cerevisiae_filtered_folddisco	12	--covered-node-ratio 0.75 --skip-match	Folddisco_prefilter	0.027	14	result/M0442_s_cerevisiae_filtered_folddisco_Folddisco_prefilter.tsv
query/M-CSA/single/M0443.txt	index/s_cerevisiae_filtered_folddisco	12	--covered-node-ratio 0.75 --rmsd 2.0	Folddisco	0.029	0	result/M0443_s_cerevisiae_filtered_folddisco_Folddisco.tsv
query/M-CSA/single/M0443.txt	index/s_cerevisiae_filtered_folddisco	12	--covered-node-ratio 0.75 --skip-match	Folddisco_prefilter	0.025	0	result/M0443_s_cerevisiae_filtered_folddisco_Folddisco_prefilter.tsv
query/M-CSA/single/M0444.txt	index/s_cerevisiae_filtered_folddisco	12	--covered-node-ratio 0.75 --rmsd 2.0	Folddisco	0.184	335	result/M0444_s_cerevisiae_filtered_folddisco_Folddisco.tsv
query/M-CSA/single/M0444.txt	index/s_cerevisiae_filtered_folddisco	12	--covered-node-ratio 0.75 --skip-match	Folddisco_prefilter	0.021	140	result/M0444_s_cerevisiae_filtered_folddisco_Folddisco_prefilter.tsv
query/M-CSA/single/M0445.txt	index/s_cerevisiae_filtered_folddisco	12	--covered-node-ratio 0.75 --rmsd 2.0	Folddisco	0.154	2	result/M0445_s_cerevisiae_filtered_folddisco_Folddisco.tsv
query/M-CSA/single/M0445.txt	index/s_cerevisiae_filtered_folddisco	12	--covered-node-ratio 0.75 --skip-match	Folddisco_prefilter	0.025	5	result/M0445_s_cerevisiae_filtered_folddisco_Folddisco_prefilter.tsv
query/M-CSA/single/M0446.txt	index/s_cerevisiae_filtered_folddisco	12	--covered-node-ratio 0.75 --rmsd 2.0	Folddisco	0.166	79	result/M0446_s_cerevisiae_filtered_folddisco_Folddisco.tsv
query/M-CSA/single/M0446.txt	index/s_cerevisiae_filtered_folddisco	12	--covered-node-ratio 0.75 --skip-match	Folddisco_prefilter	0.017	38	result/M0446_s_cerevisiae_filtered_folddisco_Folddisco_prefilter.tsv
query/M-CSA/single/M0447.txt	index/s_cerevisiae_filtered_folddisco	12	--covered-node-ratio 0.75 --rmsd 2.0	Folddisco	0.098	12	result/M0447_s_cerevisiae_filtered_folddisco_Folddisco.tsv
query/M-CSA/single/M0447.txt	index/s_cerevisiae_filtered_folddisco	12	--covered-node-ratio 0.75 --skip-match	Folddisco_prefilter	0.036	11	result/M0447_s_cerevisiae_filtered_folddisco_Folddisco_prefilter.tsv
query/M-CSA/single/M0448.txt	index/s_cerevisiae_filtered_folddisco	12	--covered-node-ratio 0.75 --rmsd 2.0	Folddisco	0.076	16	result/M0448_s_cerevisiae_filtered_folddisco_Folddisco.tsv
query/M-CSA/single/M0448.txt	index/s_cerevisiae_filtered_folddisco	12	--covered-node-ratio 0.75 --skip-match	Folddisco_prefilter	0.024	7	result/M0448_s_cerevisiae_filtered_folddisco_Folddisco_prefilter.tsv
query/M-CSA/single/M0449.txt	index/s_cerevisiae_filtered_folddisco	12	--covered-node-ratio 0.75 --rmsd 2.0	Folddisco	0.021	0	result/M0449_s_cerevisiae_filtered_folddisco_Folddisco.tsv
query/M-CSA/single/M0449.txt	index/s_cerevisiae_filtered_folddisco	12	--covered-node-ratio 0.75 --skip-match	Folddisco_prefilter	0.027	0	result/M0449_s_cerevisiae_filtered_folddisco_Folddisco_prefilter.tsv
query/M-CSA/single/M0450.txt	index/s_cerevisiae_filtered_folddisco	12	--covered-node-ratio 0.75 --rmsd 2.0	Folddisco	0.081	12	result/M0450_s_cerevisiae_filtered_folddisco_Folddisco.tsv
query/M-CSA/single/M0450.txt	index/s_cerevisiae_filtered_folddisco	12	--covered-node-ratio 0.75 --skip-match	Folddisco_prefilter	0.033	3	result/M0450_s_cerevisiae_filtered_folddisco_Folddisco_prefilter.tsv
query/M-CSA/single/M0451.txt	index/s_cerevisiae_filtered_folddisco	12	--covered-node-ratio 0.75 --rmsd 2.0	Folddisco	0.427	6	result/M0451_s_cerevisiae_filtered_folddisco_Folddisco.tsv
query/M-CSA/single/M0451.txt	index/s_cerevisiae_filtered_folddisco	12	--covered-node-ratio 0.75 --skip-match	Folddisco_prefilter	0.043	10	result/M0451_s_cerevisiae_filtered_folddisco_Folddisco_prefilter.tsv
query/M-CSA/single/M0453.txt	index/s_cerevisiae_filtered_folddisco	12	--covered-node-ratio 0.75 --rmsd 2.0	Folddisco	0.105	12	result/M0453_s_cerevisiae_filtered_folddisco_Folddisco.tsv
query/M-CSA/single/M0453.txt	index/s_cerevisiae_filtered_folddisco	12	--covered-node-ratio 0.75 --skip-match	Folddisco_prefilter	0.031	8	result/M0453_s_cerevisiae_filtered_folddisco_Folddisco_prefilter.tsv
query/M-CSA/single/M0454.txt	index/s_cerevisiae_filtered_folddisco	12	--covered-node-ratio 0.75 --rmsd 2.0	Folddisco	0.091	13	result/M0454_s_cerevisiae_filtered_folddisco_Folddisco.tsv
query/M-CSA/single/M0454.txt	index/s_cerevisiae_filtered_folddisco	12	--covered-node-ratio 0.75 --skip-match	Folddisco_prefilter	0.023	11	result/M0454_s_cerevisiae_filtered_folddisco_Folddisco_prefilter.tsv
query/M-CSA/single/M0455.txt	index/s_cerevisiae_filtered_folddisco	12	--covered-node-ratio 0.75 --rmsd 2.0	Folddisco	0.047	5	result/M0455_s_cerevisiae_filtered_folddisco_Folddisco.tsv
query/M-CSA/single/M0455.txt	index/s_cerevisiae_filtered_folddisco	12	--covered-node-ratio 0.75 --skip-match	Folddisco_prefilter	0.032	5	result/M0455_s_cerevisiae_filtered_folddisco_Folddisco_prefilter.tsv
query/M-CSA/single/M0456.txt	index/s_cerevisiae_filtered_folddisco	12	--covered-node-ratio 0.75 --rmsd 2.0	Folddisco	0.038	1	result/M0456_s_cerevisiae_filtered_folddisco_Folddisco.tsv
query/M-CSA/single/M0456.txt	index/s_cerevisiae_filtered_folddisco	12	--covered-node-ratio 0.75 --skip-match	Folddisco_prefilter	0.022	1	result/M0456_s_cerevisiae_filtered_folddisco_Folddisco_prefilter.tsv
query/M-CSA/single/M0457.txt	index/s_cerevisiae_filtered_folddisco	12	--covered-node-ratio 0.75 --rmsd 2.0	Folddisco	0.072	3	result/M0457_s_cerevisiae_filtered_folddisco_Folddisco.tsv
query/M-CSA/single/M0457.txt	index/s_cerevisiae_filtered_folddisco	12	--covered-node-ratio 0.75 --skip-match	Folddisco_prefilter	0.03	1	result/M0457_s_cerevisiae_filtered_folddisco_Folddisco_prefilter.tsv
query/M-CSA/single/M0458.txt	index/s_cerevisiae_filtered_folddisco	12	--covered-node-ratio 0.75 --rmsd 2.0	Folddisco	0.122	52	result/M0458_s_cerevisiae_filtered_folddisco_Folddisco.tsv
query/M-CSA/single/M0458.txt	index/s_cerevisiae_filtered_folddisco	12	--covered-node-ratio 0.75 --skip-match	Folddisco_prefilter	0.025	20	result/M0458_s_cerevisiae_filtered_folddisco_Folddisco_prefilter.tsv
query/M-CSA/single/M0459.txt	index/s_cerevisiae_filtered_folddisco	12	--covered-node-ratio 0.75 --rmsd 2.0	Folddisco	0.1	13	result/M0459_s_cerevisiae_filtered_folddisco_Folddisco.tsv
query/M-CSA/single/M0459.txt	index/s_cerevisiae_filtered_folddisco	12	--covered-node-ratio 0.75 --skip-match	Folddisco_prefilter	0.024	9	result/M0459_s_cerevisiae_filtered_folddisco_Folddisco_prefilter.tsv
query/M-CSA/single/M0460.txt	index/s_cerevisiae_filtered_folddisco	12	--covered-node-ratio 0.75 --rmsd 2.0	Folddisco	0.151	56	result/M0460_s_cerevisiae_filtered_folddisco_Folddisco.tsv
query/M-CSA/single/M0460.txt	index/s_cerevisiae_filtered_folddisco	12	--covered-node-ratio 0.75 --skip-match	Folddisco_prefilter	0.028	20	result/M0460_s_cerevisiae_filtered_folddisco_Folddisco_prefilter.tsv
query/M-CSA/single/M0461.txt	index/s_cerevisiae_filtered_folddisco	12	--covered-node-ratio 0.75 --rmsd 2.0	Folddisco	0.162	70	result/M0461_s_cerevisiae_filtered_folddisco_Folddisco.tsv
query/M-CSA/single/M0461.txt	index/s_cerevisiae_filtered_folddisco	12	--covered-node-ratio 0.75 --skip-match	Folddisco_prefilter	0.047	34	result/M0461_s_cerevisiae_filtered_folddisco_Folddisco_prefilter.tsv
query/M-CSA/single/M0462.txt	index/s_cerevisiae_filtered_folddisco	12	--covered-node-ratio 0.75 --rmsd 2.0	Folddisco	0.139	49	result/M0462_s_cerevisiae_filtered_folddisco_Folddisco.tsv
query/M-CSA/single/M0462.txt	index/s_cerevisiae_filtered_folddisco	12	--covered-node-ratio 0.75 --skip-match	Folddisco_prefilter	0.024	16	result/M0462_s_cerevisiae_filtered_folddisco_Folddisco_prefilter.tsv
query/M-CSA/single/M0463.txt	index/s_cerevisiae_filtered_folddisco	12	--covered-node-ratio 0.75 --rmsd 2.0	Folddisco	0.399	0	result/M0463_s_cerevisiae_filtered_folddisco_Folddisco.tsv
query/M-CSA/single/M0463.txt	index/s_cerevisiae_filtered_folddisco	12	--covered-node-ratio 0.75 --skip-match	Folddisco_prefilter	0.063	9	result/M0463_s_cerevisiae_filtered_folddisco_Folddisco_prefilter.tsv
query/M-CSA/single/M0464.txt	index/s_cerevisiae_filtered_folddisco	12	--covered-node-ratio 0.75 --rmsd 2.0	Folddisco	0.117	1	result/M0464_s_cerevisiae_filtered_folddisco_Folddisco.tsv
query/M-CSA/single/M0464.txt	index/s_cerevisiae_filtered_folddisco	12	--covered-node-ratio 0.75 --skip-match	Folddisco_prefilter	0.033	7	result/M0464_s_cerevisiae_filtered_folddisco_Folddisco_prefilter.tsv
query/M-CSA/single/M0465.txt	index/s_cerevisiae_filtered_folddisco	12	--covered-node-ratio 0.75 --rmsd 2.0	Folddisco	0.052	6	result/M0465_s_cerevisiae_filtered_folddisco_Folddisco.tsv
query/M-CSA/single/M0465.txt	index/s_cerevisiae_filtered_folddisco	12	--covered-node-ratio 0.75 --skip-match	Folddisco_prefilter	0.028	4	result/M0465_s_cerevisiae_filtered_folddisco_Folddisco_prefilter.tsv
query/M-CSA/single/M0466.txt	index/s_cerevisiae_filtered_folddisco	12	--covered-node-ratio 0.75 --rmsd 2.0	Folddisco	0.504	22	result/M0466_s_cerevisiae_filtered_folddisco_Folddisco.tsv
query/M-CSA/single/M0466.txt	index/s_cerevisiae_filtered_folddisco	12	--covered-node-ratio 0.75 --skip-match	Folddisco_prefilter	0.036	19	result/M0466_s_cerevisiae_filtered_folddisco_Folddisco_prefilter.tsv
query/M-CSA/single/M0467.txt	index/s_cerevisiae_filtered_folddisco	12	--covered-node-ratio 0.75 --rmsd 2.0	Folddisco	0.103	14	result/M0467_s_cerevisiae_filtered_folddisco_Folddisco.tsv
query/M-CSA/single/M0467.txt	index/s_cerevisiae_filtered_folddisco	12	--covered-node-ratio 0.75 --skip-match	Folddisco_prefilter	0.023	6	result/M0467_s_cerevisiae_filtered_folddisco_Folddisco_prefilter.tsv
query/M-CSA/single/M0468.txt	index/s_cerevisiae_filtered_folddisco	12	--covered-node-ratio 0.75 --rmsd 2.0	Folddisco	0.092	4	result/M0468_s_cerevisiae_filtered_folddisco_Folddisco.tsv
query/M-CSA/single/M0468.txt	index/s_cerevisiae_filtered_folddisco	12	--covered-node-ratio 0.75 --skip-match	Folddisco_prefilter	0.032	2	result/M0468_s_cerevisiae_filtered_folddisco_Folddisco_prefilter.tsv
query/M-CSA/single/M0469.txt	index/s_cerevisiae_filtered_folddisco	12	--covered-node-ratio 0.75 --rmsd 2.0	Folddisco	0.098	23	result/M0469_s_cerevisiae_filtered_folddisco_Folddisco.tsv
query/M-CSA/single/M0469.txt	index/s_cerevisiae_filtered_folddisco	12	--covered-node-ratio 0.75 --skip-match	Folddisco_prefilter	0.025	14	result/M0469_s_cerevisiae_filtered_folddisco_Folddisco_prefilter.tsv
query/M-CSA/single/M0470.txt	index/s_cerevisiae_filtered_folddisco	12	--covered-node-ratio 0.75 --rmsd 2.0	Folddisco	0.757	2732	result/M0470_s_cerevisiae_filtered_folddisco_Folddisco.tsv
query/M-CSA/single/M0470.txt	index/s_cerevisiae_filtered_folddisco	12	--covered-node-ratio 0.75 --skip-match	Folddisco_prefilter	0.043	1963	result/M0470_s_cerevisiae_filtered_folddisco_Folddisco_prefilter.tsv
query/M-CSA/single/M0471.txt	index/s_cerevisiae_filtered_folddisco	12	--covered-node-ratio 0.75 --rmsd 2.0	Folddisco	0.049	0	result/M0471_s_cerevisiae_filtered_folddisco_Folddisco.tsv
query/M-CSA/single/M0471.txt	index/s_cerevisiae_filtered_folddisco	12	--covered-node-ratio 0.75 --skip-match	Folddisco_prefilter	0.028	1	result/M0471_s_cerevisiae_filtered_folddisco_Folddisco_prefilter.tsv
query/M-CSA/single/M0472.txt	index/s_cerevisiae_filtered_folddisco	12	--covered-node-ratio 0.75 --rmsd 2.0	Folddisco	0.114	16	result/M0472_s_cerevisiae_filtered_folddisco_Folddisco.tsv
query/M-CSA/single/M0472.txt	index/s_cerevisiae_filtered_folddisco	12	--covered-node-ratio 0.75 --skip-match	Folddisco_prefilter	0.02	14	result/M0472_s_cerevisiae_filtered_folddisco_Folddisco_prefilter.tsv
query/M-CSA/single/M0473.txt	index/s_cerevisiae_filtered_folddisco	12	--covered-node-ratio 0.75 --rmsd 2.0	Folddisco	0.063	15	result/M0473_s_cerevisiae_filtered_folddisco_Folddisco.tsv
query/M-CSA/single/M0473.txt	index/s_cerevisiae_filtered_folddisco	12	--covered-node-ratio 0.75 --skip-match	Folddisco_prefilter	0.022	7	result/M0473_s_cerevisiae_filtered_folddisco_Folddisco_prefilter.tsv
query/M-CSA/single/M0474.txt	index/s_cerevisiae_filtered_folddisco	12	--covered-node-ratio 0.75 --rmsd 2.0	Folddisco	0.045	0	result/M0474_s_cerevisiae_filtered_folddisco_Folddisco.tsv
query/M-CSA/single/M0474.txt	index/s_cerevisiae_filtered_folddisco	12	--covered-node-ratio 0.75 --skip-match	Folddisco_prefilter	0.028	1	result/M0474_s_cerevisiae_filtered_folddisco_Folddisco_prefilter.tsv
query/M-CSA/single/M0475.txt	index/s_cerevisiae_filtered_folddisco	12	--covered-node-ratio 0.75 --rmsd 2.0	Folddisco	0.153	139	result/M0475_s_cerevisiae_filtered_folddisco_Folddisco.tsv
query/M-CSA/single/M0475.txt	index/s_cerevisiae_filtered_folddisco	12	--covered-node-ratio 0.75 --skip-match	Folddisco_prefilter	0.022	135	result/M0475_s_cerevisiae_filtered_folddisco_Folddisco_prefilter.tsv
query/M-CSA/single/M0476.txt	index/s_cerevisiae_filtered_folddisco	12	--covered-node-ratio 0.75 --rmsd 2.0	Folddisco	0.032	0	result/M0476_s_cerevisiae_filtered_folddisco_Folddisco.tsv
query/M-CSA/single/M0476.txt	index/s_cerevisiae_filtered_folddisco	12	--covered-node-ratio 0.75 --skip-match	Folddisco_prefilter	0.029	0	result/M0476_s_cerevisiae_filtered_folddisco_Folddisco_prefilter.tsv
query/M-CSA/single/M0477.txt	index/s_cerevisiae_filtered_folddisco	12	--covered-node-ratio 0.75 --rmsd 2.0	Folddisco	0.114	43	result/M0477_s_cerevisiae_filtered_folddisco_Folddisco.tsv
query/M-CSA/single/M0477.txt	index/s_cerevisiae_filtered_folddisco	12	--covered-node-ratio 0.75 --skip-match	Folddisco_prefilter	0.015	22	result/M0477_s_cerevisiae_filtered_folddisco_Folddisco_prefilter.tsv
query/M-CSA/single/M0478.txt	index/s_cerevisiae_filtered_folddisco	12	--covered-node-ratio 0.75 --rmsd 2.0	Folddisco	0.433	1383	result/M0478_s_cerevisiae_filtered_folddisco_Folddisco.tsv
query/M-CSA/single/M0478.txt	index/s_cerevisiae_filtered_folddisco	12	--covered-node-ratio 0.75 --skip-match	Folddisco_prefilter	0.028	653	result/M0478_s_cerevisiae_filtered_folddisco_Folddisco_prefilter.tsv
query/M-CSA/single/M0479.txt	index/s_cerevisiae_filtered_folddisco	12	--covered-node-ratio 0.75 --rmsd 2.0	Folddisco	0.079	6	result/M0479_s_cerevisiae_filtered_folddisco_Folddisco.tsv
query/M-CSA/single/M0479.txt	index/s_cerevisiae_filtered_folddisco	12	--covered-node-ratio 0.75 --skip-match	Folddisco_prefilter	0.021	6	result/M0479_s_cerevisiae_filtered_folddisco_Folddisco_prefilter.tsv
query/M-CSA/single/M0480.txt	index/s_cerevisiae_filtered_folddisco	12	--covered-node-ratio 0.75 --rmsd 2.0	Folddisco	0.134	28	result/M0480_s_cerevisiae_filtered_folddisco_Folddisco.tsv
query/M-CSA/single/M0480.txt	index/s_cerevisiae_filtered_folddisco	12	--covered-node-ratio 0.75 --skip-match	Folddisco_prefilter	0.029	17	result/M0480_s_cerevisiae_filtered_folddisco_Folddisco_prefilter.tsv
query/M-CSA/single/M0481.txt	index/s_cerevisiae_filtered_folddisco	12	--covered-node-ratio 0.75 --rmsd 2.0	Folddisco	0.106	21	result/M0481_s_cerevisiae_filtered_folddisco_Folddisco.tsv
query/M-CSA/single/M0481.txt	index/s_cerevisiae_filtered_folddisco	12	--covered-node-ratio 0.75 --skip-match	Folddisco_prefilter	0.035	10	result/M0481_s_cerevisiae_filtered_folddisco_Folddisco_prefilter.tsv
query/M-CSA/single/M0482.txt	index/s_cerevisiae_filtered_folddisco	12	--covered-node-ratio 0.75 --rmsd 2.0	Folddisco	0.08	11	result/M0482_s_cerevisiae_filtered_folddisco_Folddisco.tsv
query/M-CSA/single/M0482.txt	index/s_cerevisiae_filtered_folddisco	12	--covered-node-ratio 0.75 --skip-match	Folddisco_prefilter	0.027	3	result/M0482_s_cerevisiae_filtered_folddisco_Folddisco_prefilter.tsv
query/M-CSA/single/M0483.txt	index/s_cerevisiae_filtered_folddisco	12	--covered-node-ratio 0.75 --rmsd 2.0	Folddisco	0.104	4	result/M0483_s_cerevisiae_filtered_folddisco_Folddisco.tsv
query/M-CSA/single/M0483.txt	index/s_cerevisiae_filtered_folddisco	12	--covered-node-ratio 0.75 --skip-match	Folddisco_prefilter	0.03	5	result/M0483_s_cerevisiae_filtered_folddisco_Folddisco_prefilter.tsv
query/M-CSA/single/M0484.txt	index/s_cerevisiae_filtered_folddisco	12	--covered-node-ratio 0.75 --rmsd 2.0	Folddisco	0.338	3	result/M0484_s_cerevisiae_filtered_folddisco_Folddisco.tsv
query/M-CSA/single/M0484.txt	index/s_cerevisiae_filtered_folddisco	12	--covered-node-ratio 0.75 --skip-match	Folddisco_prefilter	0.035	4	result/M0484_s_cerevisiae_filtered_folddisco_Folddisco_prefilter.tsv
query/M-CSA/single/M0485.txt	index/s_cerevisiae_filtered_folddisco	12	--covered-node-ratio 0.75 --rmsd 2.0	Folddisco	0.591	1832	result/M0485_s_cerevisiae_filtered_folddisco_Folddisco.tsv
query/M-CSA/single/M0485.txt	index/s_cerevisiae_filtered_folddisco	12	--covered-node-ratio 0.75 --skip-match	Folddisco_prefilter	0.021	1428	result/M0485_s_cerevisiae_filtered_folddisco_Folddisco_prefilter.tsv
query/M-CSA/single/M0486.txt	index/s_cerevisiae_filtered_folddisco	12	--covered-node-ratio 0.75 --rmsd 2.0	Folddisco	0.124	10	result/M0486_s_cerevisiae_filtered_folddisco_Folddisco.tsv
query/M-CSA/single/M0486.txt	index/s_cerevisiae_filtered_folddisco	12	--covered-node-ratio 0.75 --skip-match	Folddisco_prefilter	0.022	21	result/M0486_s_cerevisiae_filtered_folddisco_Folddisco_prefilter.tsv
query/M-CSA/single/M0487.txt	index/s_cerevisiae_filtered_folddisco	12	--covered-node-ratio 0.75 --rmsd 2.0	Folddisco	0.445	1477	result/M0487_s_cerevisiae_filtered_folddisco_Folddisco.tsv
query/M-CSA/single/M0487.txt	index/s_cerevisiae_filtered_folddisco	12	--covered-node-ratio 0.75 --skip-match	Folddisco_prefilter	0.017	556	result/M0487_s_cerevisiae_filtered_folddisco_Folddisco_prefilter.tsv
query/M-CSA/single/M0488.txt	index/s_cerevisiae_filtered_folddisco	12	--covered-node-ratio 0.75 --rmsd 2.0	Folddisco	0.178	0	result/M0488_s_cerevisiae_filtered_folddisco_Folddisco.tsv
query/M-CSA/single/M0488.txt	index/s_cerevisiae_filtered_folddisco	12	--covered-node-ratio 0.75 --skip-match	Folddisco_prefilter	0.039	1	result/M0488_s_cerevisiae_filtered_folddisco_Folddisco_prefilter.tsv
query/M-CSA/single/M0490.txt	index/s_cerevisiae_filtered_folddisco	12	--covered-node-ratio 0.75 --rmsd 2.0	Folddisco	0.166	138	result/M0490_s_cerevisiae_filtered_folddisco_Folddisco.tsv
query/M-CSA/single/M0490.txt	index/s_cerevisiae_filtered_folddisco	12	--covered-node-ratio 0.75 --skip-match	Folddisco_prefilter	0.022	135	result/M0490_s_cerevisiae_filtered_folddisco_Folddisco_prefilter.tsv
query/M-CSA/single/M0491.txt	index/s_cerevisiae_filtered_folddisco	12	--covered-node-ratio 0.75 --rmsd 2.0	Folddisco	0.746	2744	result/M0491_s_cerevisiae_filtered_folddisco_Folddisco.tsv
query/M-CSA/single/M0491.txt	index/s_cerevisiae_filtered_folddisco	12	--covered-node-ratio 0.75 --skip-match	Folddisco_prefilter	0.022	1969	result/M0491_s_cerevisiae_filtered_folddisco_Folddisco_prefilter.tsv
query/M-CSA/single/M0492.txt	index/s_cerevisiae_filtered_folddisco	12	--covered-node-ratio 0.75 --rmsd 2.0	Folddisco	0.093	31	result/M0492_s_cerevisiae_filtered_folddisco_Folddisco.tsv
query/M-CSA/single/M0492.txt	index/s_cerevisiae_filtered_folddisco	12	--covered-node-ratio 0.75 --skip-match	Folddisco_prefilter	0.019	7	result/M0492_s_cerevisiae_filtered_folddisco_Folddisco_prefilter.tsv
query/M-CSA/single/M0493.txt	index/s_cerevisiae_filtered_folddisco	12	--covered-node-ratio 0.75 --rmsd 2.0	Folddisco	0.104	37	result/M0493_s_cerevisiae_filtered_folddisco_Folddisco.tsv
query/M-CSA/single/M0493.txt	index/s_cerevisiae_filtered_folddisco	12	--covered-node-ratio 0.75 --skip-match	Folddisco_prefilter	0.026	21	result/M0493_s_cerevisiae_filtered_folddisco_Folddisco_prefilter.tsv
query/M-CSA/single/M0494.txt	index/s_cerevisiae_filtered_folddisco	12	--covered-node-ratio 0.75 --rmsd 2.0	Folddisco	0.039	0	result/M0494_s_cerevisiae_filtered_folddisco_Folddisco.tsv
query/M-CSA/single/M0494.txt	index/s_cerevisiae_filtered_folddisco	12	--covered-node-ratio 0.75 --skip-match	Folddisco_prefilter	0.033	0	result/M0494_s_cerevisiae_filtered_folddisco_Folddisco_prefilter.tsv
query/M-CSA/single/M0495.txt	index/s_cerevisiae_filtered_folddisco	12	--covered-node-ratio 0.75 --rmsd 2.0	Folddisco	0.024	0	result/M0495_s_cerevisiae_filtered_folddisco_Folddisco.tsv
query/M-CSA/single/M0495.txt	index/s_cerevisiae_filtered_folddisco	12	--covered-node-ratio 0.75 --skip-match	Folddisco_prefilter	0.02	0	result/M0495_s_cerevisiae_filtered_folddisco_Folddisco_prefilter.tsv
query/M-CSA/single/M0496.txt	index/s_cerevisiae_filtered_folddisco	12	--covered-node-ratio 0.75 --rmsd 2.0	Folddisco	0.018	0	result/M0496_s_cerevisiae_filtered_folddisco_Folddisco.tsv
query/M-CSA/single/M0496.txt	index/s_cerevisiae_filtered_folddisco	12	--covered-node-ratio 0.75 --skip-match	Folddisco_prefilter	0.022	0	result/M0496_s_cerevisiae_filtered_folddisco_Folddisco_prefilter.tsv
query/M-CSA/single/M0497.txt	index/s_cerevisiae_filtered_folddisco	12	--covered-node-ratio 0.75 --rmsd 2.0	Folddisco	0.113	2	result/M0497_s_cerevisiae_filtered_folddisco_Folddisco.tsv
query/M-CSA/single/M0497.txt	index/s_cerevisiae_filtered_folddisco	12	--covered-node-ratio 0.75 --skip-match	Folddisco_prefilter	0.037	2	result/M0497_s_cerevisiae_filtered_folddisco_Folddisco_prefilter.tsv
query/M-CSA/single/M0498.txt	index/s_cerevisiae_filtered_folddisco	12	--covered-node-ratio 0.75 --rmsd 2.0	Folddisco	0.738	55	result/M0498_s_cerevisiae_filtered_folddisco_Folddisco.tsv
query/M-CSA/single/M0498.txt	index/s_cerevisiae_filtered_folddisco	12	--covered-node-ratio 0.75 --skip-match	Folddisco_prefilter	0.029	54	result/M0498_s_cerevisiae_filtered_folddisco_Folddisco_prefilter.tsv
query/M-CSA/single/M0499.txt	index/s_cerevisiae_filtered_folddisco	12	--covered-node-ratio 0.75 --rmsd 2.0	Folddisco	0.139	25	result/M0499_s_cerevisiae_filtered_folddisco_Folddisco.tsv
query/M-CSA/single/M0499.txt	index/s_cerevisiae_filtered_folddisco	12	--covered-node-ratio 0.75 --skip-match	Folddisco_prefilter	0.029	13	result/M0499_s_cerevisiae_filtered_folddisco_Folddisco_prefilter.tsv
query/M-CSA/single/M0500.txt	index/s_cerevisiae_filtered_folddisco	12	--covered-node-ratio 0.75 --rmsd 2.0	Folddisco	0.176	136	result/M0500_s_cerevisiae_filtered_folddisco_Folddisco.tsv
query/M-CSA/single/M0500.txt	index/s_cerevisiae_filtered_folddisco	12	--covered-node-ratio 0.75 --skip-match	Folddisco_prefilter	0.03	50	result/M0500_s_cerevisiae_filtered_folddisco_Folddisco_prefilter.tsv
query/M-CSA/single/M0501.txt	index/s_cerevisiae_filtered_folddisco	12	--covered-node-ratio 0.75 --rmsd 2.0	Folddisco	0.02	0	result/M0501_s_cerevisiae_filtered_folddisco_Folddisco.tsv
query/M-CSA/single/M0501.txt	index/s_cerevisiae_filtered_folddisco	12	--covered-node-ratio 0.75 --skip-match	Folddisco_prefilter	0.015	0	result/M0501_s_cerevisiae_filtered_folddisco_Folddisco_prefilter.tsv
query/M-CSA/single/M0502.txt	index/s_cerevisiae_filtered_folddisco	12	--covered-node-ratio 0.75 --rmsd 2.0	Folddisco	0.376	22	result/M0502_s_cerevisiae_filtered_folddisco_Folddisco.tsv
query/M-CSA/single/M0502.txt	index/s_cerevisiae_filtered_folddisco	12	--covered-node-ratio 0.75 --skip-match	Folddisco_prefilter	0.033	11	result/M0502_s_cerevisiae_filtered_folddisco_Folddisco_prefilter.tsv
query/M-CSA/single/M0503.txt	index/s_cerevisiae_filtered_folddisco	12	--covered-node-ratio 0.75 --rmsd 2.0	Folddisco	0.034	0	result/M0503_s_cerevisiae_filtered_folddisco_Folddisco.tsv
query/M-CSA/single/M0503.txt	index/s_cerevisiae_filtered_folddisco	12	--covered-node-ratio 0.75 --skip-match	Folddisco_prefilter	0.031	0	result/M0503_s_cerevisiae_filtered_folddisco_Folddisco_prefilter.tsv
query/M-CSA/single/M0504.txt	index/s_cerevisiae_filtered_folddisco	12	--covered-node-ratio 0.75 --rmsd 2.0	Folddisco	0.058	16	result/M0504_s_cerevisiae_filtered_folddisco_Folddisco.tsv
query/M-CSA/single/M0504.txt	index/s_cerevisiae_filtered_folddisco	12	--covered-node-ratio 0.75 --skip-match	Folddisco_prefilter	0.024	16	result/M0504_s_cerevisiae_filtered_folddisco_Folddisco_prefilter.tsv
query/M-CSA/single/M0505.txt	index/s_cerevisiae_filtered_folddisco	12	--covered-node-ratio 0.75 --rmsd 2.0	Folddisco	0.03	0	result/M0505_s_cerevisiae_filtered_folddisco_Folddisco.tsv
query/M-CSA/single/M0505.txt	index/s_cerevisiae_filtered_folddisco	12	--covered-node-ratio 0.75 --skip-match	Folddisco_prefilter	0.026	0	result/M0505_s_cerevisiae_filtered_folddisco_Folddisco_prefilter.tsv
query/M-CSA/single/M0506.txt	index/s_cerevisiae_filtered_folddisco	12	--covered-node-ratio 0.75 --rmsd 2.0	Folddisco	0.236	353	result/M0506_s_cerevisiae_filtered_folddisco_Folddisco.tsv
query/M-CSA/single/M0506.txt	index/s_cerevisiae_filtered_folddisco	12	--covered-node-ratio 0.75 --skip-match	Folddisco_prefilter	0.016	179	result/M0506_s_cerevisiae_filtered_folddisco_Folddisco_prefilter.tsv
query/M-CSA/single/M0507.txt	index/s_cerevisiae_filtered_folddisco	12	--covered-node-ratio 0.75 --rmsd 2.0	Folddisco	0.728	2706	result/M0507_s_cerevisiae_filtered_folddisco_Folddisco.tsv
query/M-CSA/single/M0507.txt	index/s_cerevisiae_filtered_folddisco	12	--covered-node-ratio 0.75 --skip-match	Folddisco_prefilter	0.029	952	result/M0507_s_cerevisiae_filtered_folddisco_Folddisco_prefilter.tsv
query/M-CSA/single/M0508.txt	index/s_cerevisiae_filtered_folddisco	12	--covered-node-ratio 0.75 --rmsd 2.0	Folddisco	0.025	0	result/M0508_s_cerevisiae_filtered_folddisco_Folddisco.tsv
query/M-CSA/single/M0508.txt	index/s_cerevisiae_filtered_folddisco	12	--covered-node-ratio 0.75 --skip-match	Folddisco_prefilter	0.023	0	result/M0508_s_cerevisiae_filtered_folddisco_Folddisco_prefilter.tsv
query/M-CSA/single/M0509.txt	index/s_cerevisiae_filtered_folddisco	12	--covered-node-ratio 0.75 --rmsd 2.0	Folddisco	0.135	73	result/M0509_s_cerevisiae_filtered_folddisco_Folddisco.tsv
query/M-CSA/single/M0509.txt	index/s_cerevisiae_filtered_folddisco	12	--covered-node-ratio 0.75 --skip-match	Folddisco_prefilter	0.021	72	result/M0509_s_cerevisiae_filtered_folddisco_Folddisco_prefilter.tsv
query/M-CSA/single/M0510.txt	index/s_cerevisiae_filtered_folddisco	12	--covered-node-ratio 0.75 --rmsd 2.0	Folddisco	0.082	15	result/M0510_s_cerevisiae_filtered_folddisco_Folddisco.tsv
query/M-CSA/single/M0510.txt	index/s_cerevisiae_filtered_folddisco	12	--covered-node-ratio 0.75 --skip-match	Folddisco_prefilter	0.022	11	result/M0510_s_cerevisiae_filtered_folddisco_Folddisco_prefilter.tsv
query/M-CSA/single/M0511.txt	index/s_cerevisiae_filtered_folddisco	12	--covered-node-ratio 0.75 --rmsd 2.0	Folddisco	0.028	1	result/M0511_s_cerevisiae_filtered_folddisco_Folddisco.tsv
query/M-CSA/single/M0511.txt	index/s_cerevisiae_filtered_folddisco	12	--covered-node-ratio 0.75 --skip-match	Folddisco_prefilter	0.021	1	result/M0511_s_cerevisiae_filtered_folddisco_Folddisco_prefilter.tsv
query/M-CSA/single/M0512.txt	index/s_cerevisiae_filtered_folddisco	12	--covered-node-ratio 0.75 --rmsd 2.0	Folddisco	0.105	74	result/M0512_s_cerevisiae_filtered_folddisco_Folddisco.tsv
query/M-CSA/single/M0512.txt	index/s_cerevisiae_filtered_folddisco	12	--covered-node-ratio 0.75 --skip-match	Folddisco_prefilter	0.022	36	result/M0512_s_cerevisiae_filtered_folddisco_Folddisco_prefilter.tsv
query/M-CSA/single/M0513.txt	index/s_cerevisiae_filtered_folddisco	12	--covered-node-ratio 0.75 --rmsd 2.0	Folddisco	0.049	2	result/M0513_s_cerevisiae_filtered_folddisco_Folddisco.tsv
query/M-CSA/single/M0513.txt	index/s_cerevisiae_filtered_folddisco	12	--covered-node-ratio 0.75 --skip-match	Folddisco_prefilter	0.02	1	result/M0513_s_cerevisiae_filtered_folddisco_Folddisco_prefilter.tsv
query/M-CSA/single/M0514.txt	index/s_cerevisiae_filtered_folddisco	12	--covered-node-ratio 0.75 --rmsd 2.0	Folddisco	0.221	648	result/M0514_s_cerevisiae_filtered_folddisco_Folddisco.tsv
query/M-CSA/single/M0514.txt	index/s_cerevisiae_filtered_folddisco	12	--covered-node-ratio 0.75 --skip-match	Folddisco_prefilter	0.018	296	result/M0514_s_cerevisiae_filtered_folddisco_Folddisco_prefilter.tsv
query/M-CSA/single/M0515.txt	index/s_cerevisiae_filtered_folddisco	12	--covered-node-ratio 0.75 --rmsd 2.0	Folddisco	0.093	12	result/M0515_s_cerevisiae_filtered_folddisco_Folddisco.tsv
query/M-CSA/single/M0515.txt	index/s_cerevisiae_filtered_folddisco	12	--covered-node-ratio 0.75 --skip-match	Folddisco_prefilter	0.039	6	result/M0515_s_cerevisiae_filtered_folddisco_Folddisco_prefilter.tsv
query/M-CSA/single/M0516.txt	index/s_cerevisiae_filtered_folddisco	12	--covered-node-ratio 0.75 --rmsd 2.0	Folddisco	0.022	0	result/M0516_s_cerevisiae_filtered_folddisco_Folddisco.tsv
query/M-CSA/single/M0516.txt	index/s_cerevisiae_filtered_folddisco	12	--covered-node-ratio 0.75 --skip-match	Folddisco_prefilter	0.02	0	result/M0516_s_cerevisiae_filtered_folddisco_Folddisco_prefilter.tsv
query/M-CSA/single/M0517.txt	index/s_cerevisiae_filtered_folddisco	12	--covered-node-ratio 0.75 --rmsd 2.0	Folddisco	0.152	70	result/M0517_s_cerevisiae_filtered_folddisco_Folddisco.tsv
query/M-CSA/single/M0517.txt	index/s_cerevisiae_filtered_folddisco	12	--covered-node-ratio 0.75 --skip-match	Folddisco_prefilter	0.019	70	result/M0517_s_cerevisiae_filtered_folddisco_Folddisco_prefilter.tsv
query/M-CSA/single/M0518.txt	index/s_cerevisiae_filtered_folddisco	12	--covered-node-ratio 0.75 --rmsd 2.0	Folddisco	0.12	34	result/M0518_s_cerevisiae_filtered_folddisco_Folddisco.tsv
query/M-CSA/single/M0518.txt	index/s_cerevisiae_filtered_folddisco	12	--covered-node-ratio 0.75 --skip-match	Folddisco_prefilter	0.025	19	result/M0518_s_cerevisiae_filtered_folddisco_Folddisco_prefilter.tsv
query/M-CSA/single/M0519.txt	index/s_cerevisiae_filtered_folddisco	12	--covered-node-ratio 0.75 --rmsd 2.0	Folddisco	0.464	14	result/M0519_s_cerevisiae_filtered_folddisco_Folddisco.tsv
query/M-CSA/single/M0519.txt	index/s_cerevisiae_filtered_folddisco	12	--covered-node-ratio 0.75 --skip-match	Folddisco_prefilter	0.034	24	result/M0519_s_cerevisiae_filtered_folddisco_Folddisco_prefilter.tsv
query/M-CSA/single/M0520.txt	index/s_cerevisiae_filtered_folddisco	12	--covered-node-ratio 0.75 --rmsd 2.0	Folddisco	0.116	22	result/M0520_s_cerevisiae_filtered_folddisco_Folddisco.tsv
query/M-CSA/single/M0520.txt	index/s_cerevisiae_filtered_folddisco	12	--covered-node-ratio 0.75 --skip-match	Folddisco_prefilter	0.018	11	result/M0520_s_cerevisiae_filtered_folddisco_Folddisco_prefilter.tsv
query/M-CSA/single/M0521.txt	index/s_cerevisiae_filtered_folddisco	12	--covered-node-ratio 0.75 --rmsd 2.0	Folddisco	0.96	3973	result/M0521_s_cerevisiae_filtered_folddisco_Folddisco.tsv
query/M-CSA/single/M0521.txt	index/s_cerevisiae_filtered_folddisco	12	--covered-node-ratio 0.75 --skip-match	Folddisco_prefilter	0.043	2480	result/M0521_s_cerevisiae_filtered_folddisco_Folddisco_prefilter.tsv
query/M-CSA/single/M0522.txt	index/s_cerevisiae_filtered_folddisco	12	--covered-node-ratio 0.75 --rmsd 2.0	Folddisco	0.111	21	result/M0522_s_cerevisiae_filtered_folddisco_Folddisco.tsv
query/M-CSA/single/M0522.txt	index/s_cerevisiae_filtered_folddisco	12	--covered-node-ratio 0.75 --skip-match	Folddisco_prefilter	0.024	14	result/M0522_s_cerevisiae_filtered_folddisco_Folddisco_prefilter.tsv
query/M-CSA/single/M0523.txt	index/s_cerevisiae_filtered_folddisco	12	--covered-node-ratio 0.75 --rmsd 2.0	Folddisco	0.139	60	result/M0523_s_cerevisiae_filtered_folddisco_Folddisco.tsv
query/M-CSA/single/M0523.txt	index/s_cerevisiae_filtered_folddisco	12	--covered-node-ratio 0.75 --skip-match	Folddisco_prefilter	0.024	35	result/M0523_s_cerevisiae_filtered_folddisco_Folddisco_prefilter.tsv
query/M-CSA/single/M0524.txt	index/s_cerevisiae_filtered_folddisco	12	--covered-node-ratio 0.75 --rmsd 2.0	Folddisco	1.491	88	result/M0524_s_cerevisiae_filtered_folddisco_Folddisco.tsv
query/M-CSA/single/M0524.txt	index/s_cerevisiae_filtered_folddisco	12	--covered-node-ratio 0.75 --skip-match	Folddisco_prefilter	0.033	159	result/M0524_s_cerevisiae_filtered_folddisco_Folddisco_prefilter.tsv
query/M-CSA/single/M0525.txt	index/s_cerevisiae_filtered_folddisco	12	--covered-node-ratio 0.75 --rmsd 2.0	Folddisco	0.094	26	result/M0525_s_cerevisiae_filtered_folddisco_Folddisco.tsv
query/M-CSA/single/M0525.txt	index/s_cerevisiae_filtered_folddisco	12	--covered-node-ratio 0.75 --skip-match	Folddisco_prefilter	0.021	26	result/M0525_s_cerevisiae_filtered_folddisco_Folddisco_prefilter.tsv
query/M-CSA/single/M0526.txt	index/s_cerevisiae_filtered_folddisco	12	--covered-node-ratio 0.75 --rmsd 2.0	Folddisco	0.092	23	result/M0526_s_cerevisiae_filtered_folddisco_Folddisco.tsv
query/M-CSA/single/M0526.txt	index/s_cerevisiae_filtered_folddisco	12	--covered-node-ratio 0.75 --skip-match	Folddisco_prefilter	0.025	23	result/M0526_s_cerevisiae_filtered_folddisco_Folddisco_prefilter.tsv
query/M-CSA/single/M0527.txt	index/s_cerevisiae_filtered_folddisco	12	--covered-node-ratio 0.75 --rmsd 2.0	Folddisco	0.086	21	result/M0527_s_cerevisiae_filtered_folddisco_Folddisco.tsv
query/M-CSA/single/M0527.txt	index/s_cerevisiae_filtered_folddisco	12	--covered-node-ratio 0.75 --skip-match	Folddisco_prefilter	0.016	21	result/M0527_s_cerevisiae_filtered_folddisco_Folddisco_prefilter.tsv
query/M-CSA/single/M0528.txt	index/s_cerevisiae_filtered_folddisco	12	--covered-node-ratio 0.75 --rmsd 2.0	Folddisco	0.097	14	result/M0528_s_cerevisiae_filtered_folddisco_Folddisco.tsv
query/M-CSA/single/M0528.txt	index/s_cerevisiae_filtered_folddisco	12	--covered-node-ratio 0.75 --skip-match	Folddisco_prefilter	0.019	13	result/M0528_s_cerevisiae_filtered_folddisco_Folddisco_prefilter.tsv
query/M-CSA/single/M0529.txt	index/s_cerevisiae_filtered_folddisco	12	--covered-node-ratio 0.75 --rmsd 2.0	Folddisco	0.198	198	result/M0529_s_cerevisiae_filtered_folddisco_Folddisco.tsv
query/M-CSA/single/M0529.txt	index/s_cerevisiae_filtered_folddisco	12	--covered-node-ratio 0.75 --skip-match	Folddisco_prefilter	0.028	130	result/M0529_s_cerevisiae_filtered_folddisco_Folddisco_prefilter.tsv
query/M-CSA/single/M0530.txt	index/s_cerevisiae_filtered_folddisco	12	--covered-node-ratio 0.75 --rmsd 2.0	Folddisco	0.107	23	result/M0530_s_cerevisiae_filtered_folddisco_Folddisco.tsv
query/M-CSA/single/M0530.txt	index/s_cerevisiae_filtered_folddisco	12	--covered-node-ratio 0.75 --skip-match	Folddisco_prefilter	0.031	11	result/M0530_s_cerevisiae_filtered_folddisco_Folddisco_prefilter.tsv
query/M-CSA/single/M0532.txt	index/s_cerevisiae_filtered_folddisco	12	--covered-node-ratio 0.75 --rmsd 2.0	Folddisco	0.025	0	result/M0532_s_cerevisiae_filtered_folddisco_Folddisco.tsv
query/M-CSA/single/M0532.txt	index/s_cerevisiae_filtered_folddisco	12	--covered-node-ratio 0.75 --skip-match	Folddisco_prefilter	0.022	0	result/M0532_s_cerevisiae_filtered_folddisco_Folddisco_prefilter.tsv
query/M-CSA/single/M0533.txt	index/s_cerevisiae_filtered_folddisco	12	--covered-node-ratio 0.75 --rmsd 2.0	Folddisco	0.093	21	result/M0533_s_cerevisiae_filtered_folddisco_Folddisco.tsv
query/M-CSA/single/M0533.txt	index/s_cerevisiae_filtered_folddisco	12	--covered-node-ratio 0.75 --skip-match	Folddisco_prefilter	0.024	11	result/M0533_s_cerevisiae_filtered_folddisco_Folddisco_prefilter.tsv
query/M-CSA/single/M0534.txt	index/s_cerevisiae_filtered_folddisco	12	--covered-node-ratio 0.75 --rmsd 2.0	Folddisco	0.129	29	result/M0534_s_cerevisiae_filtered_folddisco_Folddisco.tsv
query/M-CSA/single/M0534.txt	index/s_cerevisiae_filtered_folddisco	12	--covered-node-ratio 0.75 --skip-match	Folddisco_prefilter	0.027	17	result/M0534_s_cerevisiae_filtered_folddisco_Folddisco_prefilter.tsv
query/M-CSA/single/M0537.txt	index/s_cerevisiae_filtered_folddisco	12	--covered-node-ratio 0.75 --rmsd 2.0	Folddisco	0.086	0	result/M0537_s_cerevisiae_filtered_folddisco_Folddisco.tsv
query/M-CSA/single/M0537.txt	index/s_cerevisiae_filtered_folddisco	12	--covered-node-ratio 0.75 --skip-match	Folddisco_prefilter	0.085	0	result/M0537_s_cerevisiae_filtered_folddisco_Folddisco_prefilter.tsv
query/M-CSA/single/M0538.txt	index/s_cerevisiae_filtered_folddisco	12	--covered-node-ratio 0.75 --rmsd 2.0	Folddisco	0.025	0	result/M0538_s_cerevisiae_filtered_folddisco_Folddisco.tsv
query/M-CSA/single/M0538.txt	index/s_cerevisiae_filtered_folddisco	12	--covered-node-ratio 0.75 --skip-match	Folddisco_prefilter	0.022	0	result/M0538_s_cerevisiae_filtered_folddisco_Folddisco_prefilter.tsv
query/M-CSA/single/M0539.txt	index/s_cerevisiae_filtered_folddisco	12	--covered-node-ratio 0.75 --rmsd 2.0	Folddisco	0.032	0	result/M0539_s_cerevisiae_filtered_folddisco_Folddisco.tsv
query/M-CSA/single/M0539.txt	index/s_cerevisiae_filtered_folddisco	12	--covered-node-ratio 0.75 --skip-match	Folddisco_prefilter	0.028	0	result/M0539_s_cerevisiae_filtered_folddisco_Folddisco_prefilter.tsv
query/M-CSA/single/M0540.txt	index/s_cerevisiae_filtered_folddisco	12	--covered-node-ratio 0.75 --rmsd 2.0	Folddisco	0.029	0	result/M0540_s_cerevisiae_filtered_folddisco_Folddisco.tsv
query/M-CSA/single/M0540.txt	index/s_cerevisiae_filtered_folddisco	12	--covered-node-ratio 0.75 --skip-match	Folddisco_prefilter	0.026	0	result/M0540_s_cerevisiae_filtered_folddisco_Folddisco_prefilter.tsv
query/M-CSA/single/M0542.txt	index/s_cerevisiae_filtered_folddisco	12	--covered-node-ratio 0.75 --rmsd 2.0	Folddisco	0.081	10	result/M0542_s_cerevisiae_filtered_folddisco_Folddisco.tsv
query/M-CSA/single/M0542.txt	index/s_cerevisiae_filtered_folddisco	12	--covered-node-ratio 0.75 --skip-match	Folddisco_prefilter	0.046	6	result/M0542_s_cerevisiae_filtered_folddisco_Folddisco_prefilter.tsv
query/M-CSA/single/M0543.txt	index/s_cerevisiae_filtered_folddisco	12	--covered-node-ratio 0.75 --rmsd 2.0	Folddisco	0.109	34	result/M0543_s_cerevisiae_filtered_folddisco_Folddisco.tsv
query/M-CSA/single/M0543.txt	index/s_cerevisiae_filtered_folddisco	12	--covered-node-ratio 0.75 --skip-match	Folddisco_prefilter	0.023	34	result/M0543_s_cerevisiae_filtered_folddisco_Folddisco_prefilter.tsv
query/M-CSA/single/M0544.txt	index/s_cerevisiae_filtered_folddisco	12	--covered-node-ratio 0.75 --rmsd 2.0	Folddisco	0.037	0	result/M0544_s_cerevisiae_filtered_folddisco_Folddisco.tsv
query/M-CSA/single/M0544.txt	index/s_cerevisiae_filtered_folddisco	12	--covered-node-ratio 0.75 --skip-match	Folddisco_prefilter	0.034	0	result/M0544_s_cerevisiae_filtered_folddisco_Folddisco_prefilter.tsv
query/M-CSA/single/M0545.txt	index/s_cerevisiae_filtered_folddisco	12	--covered-node-ratio 0.75 --rmsd 2.0	Folddisco	0.075	8	result/M0545_s_cerevisiae_filtered_folddisco_Folddisco.tsv
query/M-CSA/single/M0545.txt	index/s_cerevisiae_filtered_folddisco	12	--covered-node-ratio 0.75 --skip-match	Folddisco_prefilter	0.032	5	result/M0545_s_cerevisiae_filtered_folddisco_Folddisco_prefilter.tsv
query/M-CSA/single/M0546.txt	index/s_cerevisiae_filtered_folddisco	12	--covered-node-ratio 0.75 --rmsd 2.0	Folddisco	0.208	17	result/M0546_s_cerevisiae_filtered_folddisco_Folddisco.tsv
query/M-CSA/single/M0546.txt	index/s_cerevisiae_filtered_folddisco	12	--covered-node-ratio 0.75 --skip-match	Folddisco_prefilter	0.016	86	result/M0546_s_cerevisiae_filtered_folddisco_Folddisco_prefilter.tsv
query/M-CSA/single/M0547.txt	index/s_cerevisiae_filtered_folddisco	12	--covered-node-ratio 0.75 --rmsd 2.0	Folddisco	0.049	0	result/M0547_s_cerevisiae_filtered_folddisco_Folddisco.tsv
query/M-CSA/single/M0547.txt	index/s_cerevisiae_filtered_folddisco	12	--covered-node-ratio 0.75 --skip-match	Folddisco_prefilter	0.023	2	result/M0547_s_cerevisiae_filtered_folddisco_Folddisco_prefilter.tsv
query/M-CSA/single/M0548.txt	index/s_cerevisiae_filtered_folddisco	12	--covered-node-ratio 0.75 --rmsd 2.0	Folddisco	0.152	121	result/M0548_s_cerevisiae_filtered_folddisco_Folddisco.tsv
query/M-CSA/single/M0548.txt	index/s_cerevisiae_filtered_folddisco	12	--covered-node-ratio 0.75 --skip-match	Folddisco_prefilter	0.022	55	result/M0548_s_cerevisiae_filtered_folddisco_Folddisco_prefilter.tsv
query/M-CSA/single/M0549.txt	index/s_cerevisiae_filtered_folddisco	12	--covered-node-ratio 0.75 --rmsd 2.0	Folddisco	0.41	0	result/M0549_s_cerevisiae_filtered_folddisco_Folddisco.tsv
query/M-CSA/single/M0549.txt	index/s_cerevisiae_filtered_folddisco	12	--covered-node-ratio 0.75 --skip-match	Folddisco_prefilter	0.029	14	result/M0549_s_cerevisiae_filtered_folddisco_Folddisco_prefilter.tsv
query/M-CSA/single/M0550.txt	index/s_cerevisiae_filtered_folddisco	12	--covered-node-ratio 0.75 --rmsd 2.0	Folddisco	0.072	6	result/M0550_s_cerevisiae_filtered_folddisco_Folddisco.tsv
query/M-CSA/single/M0550.txt	index/s_cerevisiae_filtered_folddisco	12	--covered-node-ratio 0.75 --skip-match	Folddisco_prefilter	0.026	3	result/M0550_s_cerevisiae_filtered_folddisco_Folddisco_prefilter.tsv
query/M-CSA/single/M0551.txt	index/s_cerevisiae_filtered_folddisco	12	--covered-node-ratio 0.75 --rmsd 2.0	Folddisco	0.135	21	result/M0551_s_cerevisiae_filtered_folddisco_Folddisco.tsv
query/M-CSA/single/M0551.txt	index/s_cerevisiae_filtered_folddisco	12	--covered-node-ratio 0.75 --skip-match	Folddisco_prefilter	0.041	10	result/M0551_s_cerevisiae_filtered_folddisco_Folddisco_prefilter.tsv
query/M-CSA/single/M0552.txt	index/s_cerevisiae_filtered_folddisco	12	--covered-node-ratio 0.75 --rmsd 2.0	Folddisco	0.164	84	result/M0552_s_cerevisiae_filtered_folddisco_Folddisco.tsv
query/M-CSA/single/M0552.txt	index/s_cerevisiae_filtered_folddisco	12	--covered-node-ratio 0.75 --skip-match	Folddisco_prefilter	0.029	44	result/M0552_s_cerevisiae_filtered_folddisco_Folddisco_prefilter.tsv
query/M-CSA/single/M0553.txt	index/s_cerevisiae_filtered_folddisco	12	--covered-node-ratio 0.75 --rmsd 2.0	Folddisco	0.152	49	result/M0553_s_cerevisiae_filtered_folddisco_Folddisco.tsv
query/M-CSA/single/M0553.txt	index/s_cerevisiae_filtered_folddisco	12	--covered-node-ratio 0.75 --skip-match	Folddisco_prefilter	0.028	48	result/M0553_s_cerevisiae_filtered_folddisco_Folddisco_prefilter.tsv
query/M-CSA/single/M0554.txt	index/s_cerevisiae_filtered_folddisco	12	--covered-node-ratio 0.75 --rmsd 2.0	Folddisco	0.13	34	result/M0554_s_cerevisiae_filtered_folddisco_Folddisco.tsv
query/M-CSA/single/M0554.txt	index/s_cerevisiae_filtered_folddisco	12	--covered-node-ratio 0.75 --skip-match	Folddisco_prefilter	0.022	16	result/M0554_s_cerevisiae_filtered_folddisco_Folddisco_prefilter.tsv
query/M-CSA/single/M0555.txt	index/s_cerevisiae_filtered_folddisco	12	--covered-node-ratio 0.75 --rmsd 2.0	Folddisco	0.068	4	result/M0555_s_cerevisiae_filtered_folddisco_Folddisco.tsv
query/M-CSA/single/M0555.txt	index/s_cerevisiae_filtered_folddisco	12	--covered-node-ratio 0.75 --skip-match	Folddisco_prefilter	0.037	4	result/M0555_s_cerevisiae_filtered_folddisco_Folddisco_prefilter.tsv
query/M-CSA/single/M0556.txt	index/s_cerevisiae_filtered_folddisco	12	--covered-node-ratio 0.75 --rmsd 2.0	Folddisco	0.083	12	result/M0556_s_cerevisiae_filtered_folddisco_Folddisco.tsv
query/M-CSA/single/M0556.txt	index/s_cerevisiae_filtered_folddisco	12	--covered-node-ratio 0.75 --skip-match	Folddisco_prefilter	0.025	6	result/M0556_s_cerevisiae_filtered_folddisco_Folddisco_prefilter.tsv
query/M-CSA/single/M0557.txt	index/s_cerevisiae_filtered_folddisco	12	--covered-node-ratio 0.75 --rmsd 2.0	Folddisco	0.102	8	result/M0557_s_cerevisiae_filtered_folddisco_Folddisco.tsv
query/M-CSA/single/M0557.txt	index/s_cerevisiae_filtered_folddisco	12	--covered-node-ratio 0.75 --skip-match	Folddisco_prefilter	0.047	4	result/M0557_s_cerevisiae_filtered_folddisco_Folddisco_prefilter.tsv
query/M-CSA/single/M0558.txt	index/s_cerevisiae_filtered_folddisco	12	--covered-node-ratio 0.75 --rmsd 2.0	Folddisco	0.054	10	result/M0558_s_cerevisiae_filtered_folddisco_Folddisco.tsv
query/M-CSA/single/M0558.txt	index/s_cerevisiae_filtered_folddisco	12	--covered-node-ratio 0.75 --skip-match	Folddisco_prefilter	0.021	7	result/M0558_s_cerevisiae_filtered_folddisco_Folddisco_prefilter.tsv
query/M-CSA/single/M0559.txt	index/s_cerevisiae_filtered_folddisco	12	--covered-node-ratio 0.75 --rmsd 2.0	Folddisco	0.098	18	result/M0559_s_cerevisiae_filtered_folddisco_Folddisco.tsv
query/M-CSA/single/M0559.txt	index/s_cerevisiae_filtered_folddisco	12	--covered-node-ratio 0.75 --skip-match	Folddisco_prefilter	0.031	9	result/M0559_s_cerevisiae_filtered_folddisco_Folddisco_prefilter.tsv
query/M-CSA/single/M0561.txt	index/s_cerevisiae_filtered_folddisco	12	--covered-node-ratio 0.75 --rmsd 2.0	Folddisco	0.14	90	result/M0561_s_cerevisiae_filtered_folddisco_Folddisco.tsv
query/M-CSA/single/M0561.txt	index/s_cerevisiae_filtered_folddisco	12	--covered-node-ratio 0.75 --skip-match	Folddisco_prefilter	0.019	89	result/M0561_s_cerevisiae_filtered_folddisco_Folddisco_prefilter.tsv
query/M-CSA/single/M0562.txt	index/s_cerevisiae_filtered_folddisco	12	--covered-node-ratio 0.75 --rmsd 2.0	Folddisco	0.077	8	result/M0562_s_cerevisiae_filtered_folddisco_Folddisco.tsv
query/M-CSA/single/M0562.txt	index/s_cerevisiae_filtered_folddisco	12	--covered-node-ratio 0.75 --skip-match	Folddisco_prefilter	0.027	4	result/M0562_s_cerevisiae_filtered_folddisco_Folddisco_prefilter.tsv
query/M-CSA/single/M0563.txt	index/s_cerevisiae_filtered_folddisco	12	--covered-node-ratio 0.75 --rmsd 2.0	Folddisco	0.036	0	result/M0563_s_cerevisiae_filtered_folddisco_Folddisco.tsv
query/M-CSA/single/M0563.txt	index/s_cerevisiae_filtered_folddisco	12	--covered-node-ratio 0.75 --skip-match	Folddisco_prefilter	0.033	0	result/M0563_s_cerevisiae_filtered_folddisco_Folddisco_prefilter.tsv
query/M-CSA/single/M0564.txt	index/s_cerevisiae_filtered_folddisco	12	--covered-node-ratio 0.75 --rmsd 2.0	Folddisco	0.041	2	result/M0564_s_cerevisiae_filtered_folddisco_Folddisco.tsv
query/M-CSA/single/M0564.txt	index/s_cerevisiae_filtered_folddisco	12	--covered-node-ratio 0.75 --skip-match	Folddisco_prefilter	0.03	1	result/M0564_s_cerevisiae_filtered_folddisco_Folddisco_prefilter.tsv
query/M-CSA/single/M0565.txt	index/s_cerevisiae_filtered_folddisco	12	--covered-node-ratio 0.75 --rmsd 2.0	Folddisco	0.064	3	result/M0565_s_cerevisiae_filtered_folddisco_Folddisco.tsv
query/M-CSA/single/M0565.txt	index/s_cerevisiae_filtered_folddisco	12	--covered-node-ratio 0.75 --skip-match	Folddisco_prefilter	0.027	1	result/M0565_s_cerevisiae_filtered_folddisco_Folddisco_prefilter.tsv
query/M-CSA/single/M0566.txt	index/s_cerevisiae_filtered_folddisco	12	--covered-node-ratio 0.75 --rmsd 2.0	Folddisco	0.277	298	result/M0566_s_cerevisiae_filtered_folddisco_Folddisco.tsv
query/M-CSA/single/M0566.txt	index/s_cerevisiae_filtered_folddisco	12	--covered-node-ratio 0.75 --skip-match	Folddisco_prefilter	0.026	199	result/M0566_s_cerevisiae_filtered_folddisco_Folddisco_prefilter.tsv
query/M-CSA/single/M0568.txt	index/s_cerevisiae_filtered_folddisco	12	--covered-node-ratio 0.75 --rmsd 2.0	Folddisco	0.093	20	result/M0568_s_cerevisiae_filtered_folddisco_Folddisco.tsv
query/M-CSA/single/M0568.txt	index/s_cerevisiae_filtered_folddisco	12	--covered-node-ratio 0.75 --skip-match	Folddisco_prefilter	0.022	11	result/M0568_s_cerevisiae_filtered_folddisco_Folddisco_prefilter.tsv
query/M-CSA/single/M0569.txt	index/s_cerevisiae_filtered_folddisco	12	--covered-node-ratio 0.75 --rmsd 2.0	Folddisco	0.085	12	result/M0569_s_cerevisiae_filtered_folddisco_Folddisco.tsv
query/M-CSA/single/M0569.txt	index/s_cerevisiae_filtered_folddisco	12	--covered-node-ratio 0.75 --skip-match	Folddisco_prefilter	0.028	6	result/M0569_s_cerevisiae_filtered_folddisco_Folddisco_prefilter.tsv
query/M-CSA/single/M0570.txt	index/s_cerevisiae_filtered_folddisco	12	--covered-node-ratio 0.75 --rmsd 2.0	Folddisco	0.164	188	result/M0570_s_cerevisiae_filtered_folddisco_Folddisco.tsv
query/M-CSA/single/M0570.txt	index/s_cerevisiae_filtered_folddisco	12	--covered-node-ratio 0.75 --skip-match	Folddisco_prefilter	0.027	73	result/M0570_s_cerevisiae_filtered_folddisco_Folddisco_prefilter.tsv
query/M-CSA/single/M0571.txt	index/s_cerevisiae_filtered_folddisco	12	--covered-node-ratio 0.75 --rmsd 2.0	Folddisco	0.068	7	result/M0571_s_cerevisiae_filtered_folddisco_Folddisco.tsv
query/M-CSA/single/M0571.txt	index/s_cerevisiae_filtered_folddisco	12	--covered-node-ratio 0.75 --skip-match	Folddisco_prefilter	0.024	7	result/M0571_s_cerevisiae_filtered_folddisco_Folddisco_prefilter.tsv
query/M-CSA/single/M0573.txt	index/s_cerevisiae_filtered_folddisco	12	--covered-node-ratio 0.75 --rmsd 2.0	Folddisco	0.068	4	result/M0573_s_cerevisiae_filtered_folddisco_Folddisco.tsv
query/M-CSA/single/M0573.txt	index/s_cerevisiae_filtered_folddisco	12	--covered-node-ratio 0.75 --skip-match	Folddisco_prefilter	0.042	2	result/M0573_s_cerevisiae_filtered_folddisco_Folddisco_prefilter.tsv
query/M-CSA/single/M0574.txt	index/s_cerevisiae_filtered_folddisco	12	--covered-node-ratio 0.75 --rmsd 2.0	Folddisco	0.075	3	result/M0574_s_cerevisiae_filtered_folddisco_Folddisco.tsv
query/M-CSA/single/M0574.txt	index/s_cerevisiae_filtered_folddisco	12	--covered-node-ratio 0.75 --skip-match	Folddisco_prefilter	0.028	2	result/M0574_s_cerevisiae_filtered_folddisco_Folddisco_prefilter.tsv
query/M-CSA/single/M0575.txt	index/s_cerevisiae_filtered_folddisco	12	--covered-node-ratio 0.75 --rmsd 2.0	Folddisco	0.028	0	result/M0575_s_cerevisiae_filtered_folddisco_Folddisco.tsv
query/M-CSA/single/M0575.txt	index/s_cerevisiae_filtered_folddisco	12	--covered-node-ratio 0.75 --skip-match	Folddisco_prefilter	0.024	0	result/M0575_s_cerevisiae_filtered_folddisco_Folddisco_prefilter.tsv
query/M-CSA/single/M0576.txt	index/s_cerevisiae_filtered_folddisco	12	--covered-node-ratio 0.75 --rmsd 2.0	Folddisco	0.13	46	result/M0576_s_cerevisiae_filtered_folddisco_Folddisco.tsv
query/M-CSA/single/M0576.txt	index/s_cerevisiae_filtered_folddisco	12	--covered-node-ratio 0.75 --skip-match	Folddisco_prefilter	0.025	23	result/M0576_s_cerevisiae_filtered_folddisco_Folddisco_prefilter.tsv
query/M-CSA/single/M0577.txt	index/s_cerevisiae_filtered_folddisco	12	--covered-node-ratio 0.75 --rmsd 2.0	Folddisco	0.073	7	result/M0577_s_cerevisiae_filtered_folddisco_Folddisco.tsv
query/M-CSA/single/M0577.txt	index/s_cerevisiae_filtered_folddisco	12	--covered-node-ratio 0.75 --skip-match	Folddisco_prefilter	0.024	7	result/M0577_s_cerevisiae_filtered_folddisco_Folddisco_prefilter.tsv
query/M-CSA/single/M0578.txt	index/s_cerevisiae_filtered_folddisco	12	--covered-node-ratio 0.75 --rmsd 2.0	Folddisco	0.164	43	result/M0578_s_cerevisiae_filtered_folddisco_Folddisco.tsv
query/M-CSA/single/M0578.txt	index/s_cerevisiae_filtered_folddisco	12	--covered-node-ratio 0.75 --skip-match	Folddisco_prefilter	0.029	20	result/M0578_s_cerevisiae_filtered_folddisco_Folddisco_prefilter.tsv
query/M-CSA/single/M0579.txt	index/s_cerevisiae_filtered_folddisco	12	--covered-node-ratio 0.75 --rmsd 2.0	Folddisco	0.156	111	result/M0579_s_cerevisiae_filtered_folddisco_Folddisco.tsv
query/M-CSA/single/M0579.txt	index/s_cerevisiae_filtered_folddisco	12	--covered-node-ratio 0.75 --skip-match	Folddisco_prefilter	0.031	110	result/M0579_s_cerevisiae_filtered_folddisco_Folddisco_prefilter.tsv
query/M-CSA/single/M0580.txt	index/s_cerevisiae_filtered_folddisco	12	--covered-node-ratio 0.75 --rmsd 2.0	Folddisco	0.115	22	result/M0580_s_cerevisiae_filtered_folddisco_Folddisco.tsv
query/M-CSA/single/M0580.txt	index/s_cerevisiae_filtered_folddisco	12	--covered-node-ratio 0.75 --skip-match	Folddisco_prefilter	0.023	15	result/M0580_s_cerevisiae_filtered_folddisco_Folddisco_prefilter.tsv
query/M-CSA/single/M0581.txt	index/s_cerevisiae_filtered_folddisco	12	--covered-node-ratio 0.75 --rmsd 2.0	Folddisco	0.134	38	result/M0581_s_cerevisiae_filtered_folddisco_Folddisco.tsv
query/M-CSA/single/M0581.txt	index/s_cerevisiae_filtered_folddisco	12	--covered-node-ratio 0.75 --skip-match	Folddisco_prefilter	0.029	20	result/M0581_s_cerevisiae_filtered_folddisco_Folddisco_prefilter.tsv
query/M-CSA/single/M0582.txt	index/s_cerevisiae_filtered_folddisco	12	--covered-node-ratio 0.75 --rmsd 2.0	Folddisco	0.117	23	result/M0582_s_cerevisiae_filtered_folddisco_Folddisco.tsv
query/M-CSA/single/M0582.txt	index/s_cerevisiae_filtered_folddisco	12	--covered-node-ratio 0.75 --skip-match	Folddisco_prefilter	0.024	23	result/M0582_s_cerevisiae_filtered_folddisco_Folddisco_prefilter.tsv
query/M-CSA/single/M0584.txt	index/s_cerevisiae_filtered_folddisco	12	--covered-node-ratio 0.75 --rmsd 2.0	Folddisco	0.149	123	result/M0584_s_cerevisiae_filtered_folddisco_Folddisco.tsv
query/M-CSA/single/M0584.txt	index/s_cerevisiae_filtered_folddisco	12	--covered-node-ratio 0.75 --skip-match	Folddisco_prefilter	0.023	55	result/M0584_s_cerevisiae_filtered_folddisco_Folddisco_prefilter.tsv
query/M-CSA/single/M0585.txt	index/s_cerevisiae_filtered_folddisco	12	--covered-node-ratio 0.75 --rmsd 2.0	Folddisco	0.143	98	result/M0585_s_cerevisiae_filtered_folddisco_Folddisco.tsv
query/M-CSA/single/M0585.txt	index/s_cerevisiae_filtered_folddisco	12	--covered-node-ratio 0.75 --skip-match	Folddisco_prefilter	0.022	49	result/M0585_s_cerevisiae_filtered_folddisco_Folddisco_prefilter.tsv
query/M-CSA/single/M0586.txt	index/s_cerevisiae_filtered_folddisco	12	--covered-node-ratio 0.75 --rmsd 2.0	Folddisco	0.124	96	result/M0586_s_cerevisiae_filtered_folddisco_Folddisco.tsv
query/M-CSA/single/M0586.txt	index/s_cerevisiae_filtered_folddisco	12	--covered-node-ratio 0.75 --skip-match	Folddisco_prefilter	0.018	94	result/M0586_s_cerevisiae_filtered_folddisco_Folddisco_prefilter.tsv
query/M-CSA/single/M0587.txt	index/s_cerevisiae_filtered_folddisco	12	--covered-node-ratio 0.75 --rmsd 2.0	Folddisco	0.154	100	result/M0587_s_cerevisiae_filtered_folddisco_Folddisco.tsv
query/M-CSA/single/M0587.txt	index/s_cerevisiae_filtered_folddisco	12	--covered-node-ratio 0.75 --skip-match	Folddisco_prefilter	0.021	99	result/M0587_s_cerevisiae_filtered_folddisco_Folddisco_prefilter.tsv
query/M-CSA/single/M0588.txt	index/s_cerevisiae_filtered_folddisco	12	--covered-node-ratio 0.75 --rmsd 2.0	Folddisco	0.063	2	result/M0588_s_cerevisiae_filtered_folddisco_Folddisco.tsv
query/M-CSA/single/M0588.txt	index/s_cerevisiae_filtered_folddisco	12	--covered-node-ratio 0.75 --skip-match	Folddisco_prefilter	0.025	2	result/M0588_s_cerevisiae_filtered_folddisco_Folddisco_prefilter.tsv
query/M-CSA/single/M0589.txt	index/s_cerevisiae_filtered_folddisco	12	--covered-node-ratio 0.75 --rmsd 2.0	Folddisco	0.086	14	result/M0589_s_cerevisiae_filtered_folddisco_Folddisco.tsv
query/M-CSA/single/M0589.txt	index/s_cerevisiae_filtered_folddisco	12	--covered-node-ratio 0.75 --skip-match	Folddisco_prefilter	0.029	6	result/M0589_s_cerevisiae_filtered_folddisco_Folddisco_prefilter.tsv
query/M-CSA/single/M0590.txt	index/s_cerevisiae_filtered_folddisco	12	--covered-node-ratio 0.75 --rmsd 2.0	Folddisco	0.159	31	result/M0590_s_cerevisiae_filtered_folddisco_Folddisco.tsv
query/M-CSA/single/M0590.txt	index/s_cerevisiae_filtered_folddisco	12	--covered-node-ratio 0.75 --skip-match	Folddisco_prefilter	0.026	27	result/M0590_s_cerevisiae_filtered_folddisco_Folddisco_prefilter.tsv
query/M-CSA/single/M0593.txt	index/s_cerevisiae_filtered_folddisco	12	--covered-node-ratio 0.75 --rmsd 2.0	Folddisco	0.092	13	result/M0593_s_cerevisiae_filtered_folddisco_Folddisco.tsv
query/M-CSA/single/M0593.txt	index/s_cerevisiae_filtered_folddisco	12	--covered-node-ratio 0.75 --skip-match	Folddisco_prefilter	0.022	13	result/M0593_s_cerevisiae_filtered_folddisco_Folddisco_prefilter.tsv
query/M-CSA/single/M0594.txt	index/s_cerevisiae_filtered_folddisco	12	--covered-node-ratio 0.75 --rmsd 2.0	Folddisco	0.043	6	result/M0594_s_cerevisiae_filtered_folddisco_Folddisco.tsv
query/M-CSA/single/M0594.txt	index/s_cerevisiae_filtered_folddisco	12	--covered-node-ratio 0.75 --skip-match	Folddisco_prefilter	0.025	3	result/M0594_s_cerevisiae_filtered_folddisco_Folddisco_prefilter.tsv
query/M-CSA/single/M0595.txt	index/s_cerevisiae_filtered_folddisco	12	--covered-node-ratio 0.75 --rmsd 2.0	Folddisco	0.096	21	result/M0595_s_cerevisiae_filtered_folddisco_Folddisco.tsv
query/M-CSA/single/M0595.txt	index/s_cerevisiae_filtered_folddisco	12	--covered-node-ratio 0.75 --skip-match	Folddisco_prefilter	0.02	21	result/M0595_s_cerevisiae_filtered_folddisco_Folddisco_prefilter.tsv
query/M-CSA/single/M0596.txt	index/s_cerevisiae_filtered_folddisco	12	--covered-node-ratio 0.75 --rmsd 2.0	Folddisco	0.122	50	result/M0596_s_cerevisiae_filtered_folddisco_Folddisco.tsv
query/M-CSA/single/M0596.txt	index/s_cerevisiae_filtered_folddisco	12	--covered-node-ratio 0.75 --skip-match	Folddisco_prefilter	0.021	49	result/M0596_s_cerevisiae_filtered_folddisco_Folddisco_prefilter.tsv
query/M-CSA/single/M0597.txt	index/s_cerevisiae_filtered_folddisco	12	--covered-node-ratio 0.75 --rmsd 2.0	Folddisco	0.057	7	result/M0597_s_cerevisiae_filtered_folddisco_Folddisco.tsv
query/M-CSA/single/M0597.txt	index/s_cerevisiae_filtered_folddisco	12	--covered-node-ratio 0.75 --skip-match	Folddisco_prefilter	0.021	5	result/M0597_s_cerevisiae_filtered_folddisco_Folddisco_prefilter.tsv
query/M-CSA/single/M0598.txt	index/s_cerevisiae_filtered_folddisco	12	--covered-node-ratio 0.75 --rmsd 2.0	Folddisco	0.032	0	result/M0598_s_cerevisiae_filtered_folddisco_Folddisco.tsv
query/M-CSA/single/M0598.txt	index/s_cerevisiae_filtered_folddisco	12	--covered-node-ratio 0.75 --skip-match	Folddisco_prefilter	0.03	0	result/M0598_s_cerevisiae_filtered_folddisco_Folddisco_prefilter.tsv
query/M-CSA/single/M0599.txt	index/s_cerevisiae_filtered_folddisco	12	--covered-node-ratio 0.75 --rmsd 2.0	Folddisco	0.144	68	result/M0599_s_cerevisiae_filtered_folddisco_Folddisco.tsv
query/M-CSA/single/M0599.txt	index/s_cerevisiae_filtered_folddisco	12	--covered-node-ratio 0.75 --skip-match	Folddisco_prefilter	0.023	29	result/M0599_s_cerevisiae_filtered_folddisco_Folddisco_prefilter.tsv
query/M-CSA/single/M0600.txt	index/s_cerevisiae_filtered_folddisco	12	--covered-node-ratio 0.75 --rmsd 2.0	Folddisco	0.167	149	result/M0600_s_cerevisiae_filtered_folddisco_Folddisco.tsv
query/M-CSA/single/M0600.txt	index/s_cerevisiae_filtered_folddisco	12	--covered-node-ratio 0.75 --skip-match	Folddisco_prefilter	0.031	147	result/M0600_s_cerevisiae_filtered_folddisco_Folddisco_prefilter.tsv
query/M-CSA/single/M0601.txt	index/s_cerevisiae_filtered_folddisco	12	--covered-node-ratio 0.75 --rmsd 2.0	Folddisco	0.102	13	result/M0601_s_cerevisiae_filtered_folddisco_Folddisco.tsv
query/M-CSA/single/M0601.txt	index/s_cerevisiae_filtered_folddisco	12	--covered-node-ratio 0.75 --skip-match	Folddisco_prefilter	0.028	13	result/M0601_s_cerevisiae_filtered_folddisco_Folddisco_prefilter.tsv
query/M-CSA/single/M0602.txt	index/s_cerevisiae_filtered_folddisco	12	--covered-node-ratio 0.75 --rmsd 2.0	Folddisco	0.144	60	result/M0602_s_cerevisiae_filtered_folddisco_Folddisco.tsv
query/M-CSA/single/M0602.txt	index/s_cerevisiae_filtered_folddisco	12	--covered-node-ratio 0.75 --skip-match	Folddisco_prefilter	0.027	26	result/M0602_s_cerevisiae_filtered_folddisco_Folddisco_prefilter.tsv
query/M-CSA/single/M0603.txt	index/s_cerevisiae_filtered_folddisco	12	--covered-node-ratio 0.75 --rmsd 2.0	Folddisco	0.465	1246	result/M0603_s_cerevisiae_filtered_folddisco_Folddisco.tsv
query/M-CSA/single/M0603.txt	index/s_cerevisiae_filtered_folddisco	12	--covered-node-ratio 0.75 --skip-match	Folddisco_prefilter	0.03	1008	result/M0603_s_cerevisiae_filtered_folddisco_Folddisco_prefilter.tsv
query/M-CSA/single/M0605.txt	index/s_cerevisiae_filtered_folddisco	12	--covered-node-ratio 0.75 --rmsd 2.0	Folddisco	0.048	8	result/M0605_s_cerevisiae_filtered_folddisco_Folddisco.tsv
query/M-CSA/single/M0605.txt	index/s_cerevisiae_filtered_folddisco	12	--covered-node-ratio 0.75 --skip-match	Folddisco_prefilter	0.02	4	result/M0605_s_cerevisiae_filtered_folddisco_Folddisco_prefilter.tsv
query/M-CSA/single/M0606.txt	index/s_cerevisiae_filtered_folddisco	12	--covered-node-ratio 0.75 --rmsd 2.0	Folddisco	0.129	48	result/M0606_s_cerevisiae_filtered_folddisco_Folddisco.tsv
query/M-CSA/single/M0606.txt	index/s_cerevisiae_filtered_folddisco	12	--covered-node-ratio 0.75 --skip-match	Folddisco_prefilter	0.022	48	result/M0606_s_cerevisiae_filtered_folddisco_Folddisco_prefilter.tsv
query/M-CSA/single/M0607.txt	index/s_cerevisiae_filtered_folddisco	12	--covered-node-ratio 0.75 --rmsd 2.0	Folddisco	0.175	160	result/M0607_s_cerevisiae_filtered_folddisco_Folddisco.tsv
query/M-CSA/single/M0607.txt	index/s_cerevisiae_filtered_folddisco	12	--covered-node-ratio 0.75 --skip-match	Folddisco_prefilter	0.023	156	result/M0607_s_cerevisiae_filtered_folddisco_Folddisco_prefilter.tsv
query/M-CSA/single/M0608.txt	index/s_cerevisiae_filtered_folddisco	12	--covered-node-ratio 0.75 --rmsd 2.0	Folddisco	0.022	0	result/M0608_s_cerevisiae_filtered_folddisco_Folddisco.tsv
query/M-CSA/single/M0608.txt	index/s_cerevisiae_filtered_folddisco	12	--covered-node-ratio 0.75 --skip-match	Folddisco_prefilter	0.019	0	result/M0608_s_cerevisiae_filtered_folddisco_Folddisco_prefilter.tsv
query/M-CSA/single/M0609.txt	index/s_cerevisiae_filtered_folddisco	12	--covered-node-ratio 0.75 --rmsd 2.0	Folddisco	0.149	58	result/M0609_s_cerevisiae_filtered_folddisco_Folddisco.tsv
query/M-CSA/single/M0609.txt	index/s_cerevisiae_filtered_folddisco	12	--covered-node-ratio 0.75 --skip-match	Folddisco_prefilter	0.026	30	result/M0609_s_cerevisiae_filtered_folddisco_Folddisco_prefilter.tsv
query/M-CSA/single/M0611.txt	index/s_cerevisiae_filtered_folddisco	12	--covered-node-ratio 0.75 --rmsd 2.0	Folddisco	0.104	24	result/M0611_s_cerevisiae_filtered_folddisco_Folddisco.tsv
query/M-CSA/single/M0611.txt	index/s_cerevisiae_filtered_folddisco	12	--covered-node-ratio 0.75 --skip-match	Folddisco_prefilter	0.025	8	result/M0611_s_cerevisiae_filtered_folddisco_Folddisco_prefilter.tsv
query/M-CSA/single/M0612.txt	index/s_cerevisiae_filtered_folddisco	12	--covered-node-ratio 0.75 --rmsd 2.0	Folddisco	0.05	2	result/M0612_s_cerevisiae_filtered_folddisco_Folddisco.tsv
query/M-CSA/single/M0612.txt	index/s_cerevisiae_filtered_folddisco	12	--covered-node-ratio 0.75 --skip-match	Folddisco_prefilter	0.026	1	result/M0612_s_cerevisiae_filtered_folddisco_Folddisco_prefilter.tsv
query/M-CSA/single/M0613.txt	index/s_cerevisiae_filtered_folddisco	12	--covered-node-ratio 0.75 --rmsd 2.0	Folddisco	0.029	0	result/M0613_s_cerevisiae_filtered_folddisco_Folddisco.tsv
query/M-CSA/single/M0613.txt	index/s_cerevisiae_filtered_folddisco	12	--covered-node-ratio 0.75 --skip-match	Folddisco_prefilter	0.026	0	result/M0613_s_cerevisiae_filtered_folddisco_Folddisco_prefilter.tsv
query/M-CSA/single/M0615.txt	index/s_cerevisiae_filtered_folddisco	12	--covered-node-ratio 0.75 --rmsd 2.0	Folddisco	0.118	41	result/M0615_s_cerevisiae_filtered_folddisco_Folddisco.tsv
query/M-CSA/single/M0615.txt	index/s_cerevisiae_filtered_folddisco	12	--covered-node-ratio 0.75 --skip-match	Folddisco_prefilter	0.035	41	result/M0615_s_cerevisiae_filtered_folddisco_Folddisco_prefilter.tsv
query/M-CSA/single/M0616.txt	index/s_cerevisiae_filtered_folddisco	12	--covered-node-ratio 0.75 --rmsd 2.0	Folddisco	0.157	68	result/M0616_s_cerevisiae_filtered_folddisco_Folddisco.tsv
query/M-CSA/single/M0616.txt	index/s_cerevisiae_filtered_folddisco	12	--covered-node-ratio 0.75 --skip-match	Folddisco_prefilter	0.018	40	result/M0616_s_cerevisiae_filtered_folddisco_Folddisco_prefilter.tsv
query/M-CSA/single/M0617.txt	index/s_cerevisiae_filtered_folddisco	12	--covered-node-ratio 0.75 --rmsd 2.0	Folddisco	0.032	3	result/M0617_s_cerevisiae_filtered_folddisco_Folddisco.tsv
query/M-CSA/single/M0617.txt	index/s_cerevisiae_filtered_folddisco	12	--covered-node-ratio 0.75 --skip-match	Folddisco_prefilter	0.021	3	result/M0617_s_cerevisiae_filtered_folddisco_Folddisco_prefilter.tsv
query/M-CSA/single/M0619.txt	index/s_cerevisiae_filtered_folddisco	12	--covered-node-ratio 0.75 --rmsd 2.0	Folddisco	0.048	1	result/M0619_s_cerevisiae_filtered_folddisco_Folddisco.tsv
query/M-CSA/single/M0619.txt	index/s_cerevisiae_filtered_folddisco	12	--covered-node-ratio 0.75 --skip-match	Folddisco_prefilter	0.029	1	result/M0619_s_cerevisiae_filtered_folddisco_Folddisco_prefilter.tsv
query/M-CSA/single/M0622.txt	index/s_cerevisiae_filtered_folddisco	12	--covered-node-ratio 0.75 --rmsd 2.0	Folddisco	0.127	26	result/M0622_s_cerevisiae_filtered_folddisco_Folddisco.tsv
query/M-CSA/single/M0622.txt	index/s_cerevisiae_filtered_folddisco	12	--covered-node-ratio 0.75 --skip-match	Folddisco_prefilter	0.026	25	result/M0622_s_cerevisiae_filtered_folddisco_Folddisco_prefilter.tsv
query/M-CSA/single/M0623.txt	index/s_cerevisiae_filtered_folddisco	12	--covered-node-ratio 0.75 --rmsd 2.0	Folddisco	0.145	37	result/M0623_s_cerevisiae_filtered_folddisco_Folddisco.tsv
query/M-CSA/single/M0623.txt	index/s_cerevisiae_filtered_folddisco	12	--covered-node-ratio 0.75 --skip-match	Folddisco_prefilter	0.027	20	result/M0623_s_cerevisiae_filtered_folddisco_Folddisco_prefilter.tsv
query/M-CSA/single/M0624.txt	index/s_cerevisiae_filtered_folddisco	12	--covered-node-ratio 0.75 --rmsd 2.0	Folddisco	0.079	9	result/M0624_s_cerevisiae_filtered_folddisco_Folddisco.tsv
query/M-CSA/single/M0624.txt	index/s_cerevisiae_filtered_folddisco	12	--covered-node-ratio 0.75 --skip-match	Folddisco_prefilter	0.025	7	result/M0624_s_cerevisiae_filtered_folddisco_Folddisco_prefilter.tsv
query/M-CSA/single/M0625.txt	index/s_cerevisiae_filtered_folddisco	12	--covered-node-ratio 0.75 --rmsd 2.0	Folddisco	0.034	2	result/M0625_s_cerevisiae_filtered_folddisco_Folddisco.tsv
query/M-CSA/single/M0625.txt	index/s_cerevisiae_filtered_folddisco	12	--covered-node-ratio 0.75 --skip-match	Folddisco_prefilter	0.021	1	result/M0625_s_cerevisiae_filtered_folddisco_Folddisco_prefilter.tsv
query/M-CSA/single/M0626.txt	index/s_cerevisiae_filtered_folddisco	12	--covered-node-ratio 0.75 --rmsd 2.0	Folddisco	0.094	4	result/M0626_s_cerevisiae_filtered_folddisco_Folddisco.tsv
query/M-CSA/single/M0626.txt	index/s_cerevisiae_filtered_folddisco	12	--covered-node-ratio 0.75 --skip-match	Folddisco_prefilter	0.032	2	result/M0626_s_cerevisiae_filtered_folddisco_Folddisco_prefilter.tsv
query/M-CSA/single/M0627.txt	index/s_cerevisiae_filtered_folddisco	12	--covered-node-ratio 0.75 --rmsd 2.0	Folddisco	0.039	0	result/M0627_s_cerevisiae_filtered_folddisco_Folddisco.tsv
query/M-CSA/single/M0627.txt	index/s_cerevisiae_filtered_folddisco	12	--covered-node-ratio 0.75 --skip-match	Folddisco_prefilter	0.024	1	result/M0627_s_cerevisiae_filtered_folddisco_Folddisco_prefilter.tsv
query/M-CSA/single/M0629.txt	index/s_cerevisiae_filtered_folddisco	12	--covered-node-ratio 0.75 --rmsd 2.0	Folddisco	0.122	27	result/M0629_s_cerevisiae_filtered_folddisco_Folddisco.tsv
query/M-CSA/single/M0629.txt	index/s_cerevisiae_filtered_folddisco	12	--covered-node-ratio 0.75 --skip-match	Folddisco_prefilter	0.03	26	result/M0629_s_cerevisiae_filtered_folddisco_Folddisco_prefilter.tsv
query/M-CSA/single/M0631.txt	index/s_cerevisiae_filtered_folddisco	12	--covered-node-ratio 0.75 --rmsd 2.0	Folddisco	0.156	78	result/M0631_s_cerevisiae_filtered_folddisco_Folddisco.tsv
query/M-CSA/single/M0631.txt	index/s_cerevisiae_filtered_folddisco	12	--covered-node-ratio 0.75 --skip-match	Folddisco_prefilter	0.026	39	result/M0631_s_cerevisiae_filtered_folddisco_Folddisco_prefilter.tsv
query/M-CSA/single/M0633.txt	index/s_cerevisiae_filtered_folddisco	12	--covered-node-ratio 0.75 --rmsd 2.0	Folddisco	0.067	4	result/M0633_s_cerevisiae_filtered_folddisco_Folddisco.tsv
query/M-CSA/single/M0633.txt	index/s_cerevisiae_filtered_folddisco	12	--covered-node-ratio 0.75 --skip-match	Folddisco_prefilter	0.029	2	result/M0633_s_cerevisiae_filtered_folddisco_Folddisco_prefilter.tsv
query/M-CSA/single/M0634.txt	index/s_cerevisiae_filtered_folddisco	12	--covered-node-ratio 0.75 --rmsd 2.0	Folddisco	0.085	14	result/M0634_s_cerevisiae_filtered_folddisco_Folddisco.tsv
query/M-CSA/single/M0634.txt	index/s_cerevisiae_filtered_folddisco	12	--covered-node-ratio 0.75 --skip-match	Folddisco_prefilter	0.025	8	result/M0634_s_cerevisiae_filtered_folddisco_Folddisco_prefilter.tsv
query/M-CSA/single/M0635.txt	index/s_cerevisiae_filtered_folddisco	12	--covered-node-ratio 0.75 --rmsd 2.0	Folddisco	0.07	10	result/M0635_s_cerevisiae_filtered_folddisco_Folddisco.tsv
query/M-CSA/single/M0635.txt	index/s_cerevisiae_filtered_folddisco	12	--covered-node-ratio 0.75 --skip-match	Folddisco_prefilter	0.021	7	result/M0635_s_cerevisiae_filtered_folddisco_Folddisco_prefilter.tsv
query/M-CSA/single/M0636.txt	index/s_cerevisiae_filtered_folddisco	12	--covered-node-ratio 0.75 --rmsd 2.0	Folddisco	0.075	12	result/M0636_s_cerevisiae_filtered_folddisco_Folddisco.tsv
query/M-CSA/single/M0636.txt	index/s_cerevisiae_filtered_folddisco	12	--covered-node-ratio 0.75 --skip-match	Folddisco_prefilter	0.022	7	result/M0636_s_cerevisiae_filtered_folddisco_Folddisco_prefilter.tsv
query/M-CSA/single/M0637.txt	index/s_cerevisiae_filtered_folddisco	12	--covered-node-ratio 0.75 --rmsd 2.0	Folddisco	0.101	23	result/M0637_s_cerevisiae_filtered_folddisco_Folddisco.tsv
query/M-CSA/single/M0637.txt	index/s_cerevisiae_filtered_folddisco	12	--covered-node-ratio 0.75 --skip-match	Folddisco_prefilter	0.023	23	result/M0637_s_cerevisiae_filtered_folddisco_Folddisco_prefilter.tsv
query/M-CSA/single/M0638.txt	index/s_cerevisiae_filtered_folddisco	12	--covered-node-ratio 0.75 --rmsd 2.0	Folddisco	0.027	0	result/M0638_s_cerevisiae_filtered_folddisco_Folddisco.tsv
query/M-CSA/single/M0638.txt	index/s_cerevisiae_filtered_folddisco	12	--covered-node-ratio 0.75 --skip-match	Folddisco_prefilter	0.022	0	result/M0638_s_cerevisiae_filtered_folddisco_Folddisco_prefilter.tsv
query/M-CSA/single/M0639.txt	index/s_cerevisiae_filtered_folddisco	12	--covered-node-ratio 0.75 --rmsd 2.0	Folddisco	0.022	0	result/M0639_s_cerevisiae_filtered_folddisco_Folddisco.tsv
query/M-CSA/single/M0639.txt	index/s_cerevisiae_filtered_folddisco	12	--covered-node-ratio 0.75 --skip-match	Folddisco_prefilter	0.019	0	result/M0639_s_cerevisiae_filtered_folddisco_Folddisco_prefilter.tsv
query/M-CSA/single/M0640.txt	index/s_cerevisiae_filtered_folddisco	12	--covered-node-ratio 0.75 --rmsd 2.0	Folddisco	0.166	63	result/M0640_s_cerevisiae_filtered_folddisco_Folddisco.tsv
query/M-CSA/single/M0640.txt	index/s_cerevisiae_filtered_folddisco	12	--covered-node-ratio 0.75 --skip-match	Folddisco_prefilter	0.02	63	result/M0640_s_cerevisiae_filtered_folddisco_Folddisco_prefilter.tsv
query/M-CSA/single/M0641.txt	index/s_cerevisiae_filtered_folddisco	12	--covered-node-ratio 0.75 --rmsd 2.0	Folddisco	0.136	55	result/M0641_s_cerevisiae_filtered_folddisco_Folddisco.tsv
query/M-CSA/single/M0641.txt	index/s_cerevisiae_filtered_folddisco	12	--covered-node-ratio 0.75 --skip-match	Folddisco_prefilter	0.033	55	result/M0641_s_cerevisiae_filtered_folddisco_Folddisco_prefilter.tsv
query/M-CSA/single/M0642.txt	index/s_cerevisiae_filtered_folddisco	12	--covered-node-ratio 0.75 --rmsd 2.0	Folddisco	0.025	0	result/M0642_s_cerevisiae_filtered_folddisco_Folddisco.tsv
query/M-CSA/single/M0642.txt	index/s_cerevisiae_filtered_folddisco	12	--covered-node-ratio 0.75 --skip-match	Folddisco_prefilter	0.019	0	result/M0642_s_cerevisiae_filtered_folddisco_Folddisco_prefilter.tsv
query/M-CSA/single/M0643.txt	index/s_cerevisiae_filtered_folddisco	12	--covered-node-ratio 0.75 --rmsd 2.0	Folddisco	0.107	17	result/M0643_s_cerevisiae_filtered_folddisco_Folddisco.tsv
query/M-CSA/single/M0643.txt	index/s_cerevisiae_filtered_folddisco	12	--covered-node-ratio 0.75 --skip-match	Folddisco_prefilter	0.028	9	result/M0643_s_cerevisiae_filtered_folddisco_Folddisco_prefilter.tsv
query/M-CSA/single/M0644.txt	index/s_cerevisiae_filtered_folddisco	12	--covered-node-ratio 0.75 --rmsd 2.0	Folddisco	0.17	149	result/M0644_s_cerevisiae_filtered_folddisco_Folddisco.tsv
query/M-CSA/single/M0644.txt	index/s_cerevisiae_filtered_folddisco	12	--covered-node-ratio 0.75 --skip-match	Folddisco_prefilter	0.025	64	result/M0644_s_cerevisiae_filtered_folddisco_Folddisco_prefilter.tsv
query/M-CSA/single/M0645.txt	index/s_cerevisiae_filtered_folddisco	12	--covered-node-ratio 0.75 --rmsd 2.0	Folddisco	0.06	0	result/M0645_s_cerevisiae_filtered_folddisco_Folddisco.tsv
query/M-CSA/single/M0645.txt	index/s_cerevisiae_filtered_folddisco	12	--covered-node-ratio 0.75 --skip-match	Folddisco_prefilter	0.056	0	result/M0645_s_cerevisiae_filtered_folddisco_Folddisco_prefilter.tsv
query/M-CSA/single/M0646.txt	index/s_cerevisiae_filtered_folddisco	12	--covered-node-ratio 0.75 --rmsd 2.0	Folddisco	0.069	0	result/M0646_s_cerevisiae_filtered_folddisco_Folddisco.tsv
query/M-CSA/single/M0646.txt	index/s_cerevisiae_filtered_folddisco	12	--covered-node-ratio 0.75 --skip-match	Folddisco_prefilter	0.036	1	result/M0646_s_cerevisiae_filtered_folddisco_Folddisco_prefilter.tsv
query/M-CSA/single/M0647.txt	index/s_cerevisiae_filtered_folddisco	12	--covered-node-ratio 0.75 --rmsd 2.0	Folddisco	1.207	7726	result/M0647_s_cerevisiae_filtered_folddisco_Folddisco.tsv
query/M-CSA/single/M0647.txt	index/s_cerevisiae_filtered_folddisco	12	--covered-node-ratio 0.75 --skip-match	Folddisco_prefilter	0.049	3386	result/M0647_s_cerevisiae_filtered_folddisco_Folddisco_prefilter.tsv
query/M-CSA/single/M0648.txt	index/s_cerevisiae_filtered_folddisco	12	--covered-node-ratio 0.75 --rmsd 2.0	Folddisco	0.034	3	result/M0648_s_cerevisiae_filtered_folddisco_Folddisco.tsv
query/M-CSA/single/M0648.txt	index/s_cerevisiae_filtered_folddisco	12	--covered-node-ratio 0.75 --skip-match	Folddisco_prefilter	0.026	1	result/M0648_s_cerevisiae_filtered_folddisco_Folddisco_prefilter.tsv
query/M-CSA/single/M0650.txt	index/s_cerevisiae_filtered_folddisco	12	--covered-node-ratio 0.75 --rmsd 2.0	Folddisco	0.122	49	result/M0650_s_cerevisiae_filtered_folddisco_Folddisco.tsv
query/M-CSA/single/M0650.txt	index/s_cerevisiae_filtered_folddisco	12	--covered-node-ratio 0.75 --skip-match	Folddisco_prefilter	0.026	24	result/M0650_s_cerevisiae_filtered_folddisco_Folddisco_prefilter.tsv
query/M-CSA/single/M0651.txt	index/s_cerevisiae_filtered_folddisco	12	--covered-node-ratio 0.75 --rmsd 2.0	Folddisco	0.122	21	result/M0651_s_cerevisiae_filtered_folddisco_Folddisco.tsv
query/M-CSA/single/M0651.txt	index/s_cerevisiae_filtered_folddisco	12	--covered-node-ratio 0.75 --skip-match	Folddisco_prefilter	0.024	11	result/M0651_s_cerevisiae_filtered_folddisco_Folddisco_prefilter.tsv
query/M-CSA/single/M0652.txt	index/s_cerevisiae_filtered_folddisco	12	--covered-node-ratio 0.75 --rmsd 2.0	Folddisco	0.124	31	result/M0652_s_cerevisiae_filtered_folddisco_Folddisco.tsv
query/M-CSA/single/M0652.txt	index/s_cerevisiae_filtered_folddisco	12	--covered-node-ratio 0.75 --skip-match	Folddisco_prefilter	0.042	31	result/M0652_s_cerevisiae_filtered_folddisco_Folddisco_prefilter.tsv
query/M-CSA/single/M0653.txt	index/s_cerevisiae_filtered_folddisco	12	--covered-node-ratio 0.75 --rmsd 2.0	Folddisco	0.223	223	result/M0653_s_cerevisiae_filtered_folddisco_Folddisco.tsv
query/M-CSA/single/M0653.txt	index/s_cerevisiae_filtered_folddisco	12	--covered-node-ratio 0.75 --skip-match	Folddisco_prefilter	0.031	77	result/M0653_s_cerevisiae_filtered_folddisco_Folddisco_prefilter.tsv
query/M-CSA/single/M0654.txt	index/s_cerevisiae_filtered_folddisco	12	--covered-node-ratio 0.75 --rmsd 2.0	Folddisco	0.073	10	result/M0654_s_cerevisiae_filtered_folddisco_Folddisco.tsv
query/M-CSA/single/M0654.txt	index/s_cerevisiae_filtered_folddisco	12	--covered-node-ratio 0.75 --skip-match	Folddisco_prefilter	0.024	10	result/M0654_s_cerevisiae_filtered_folddisco_Folddisco_prefilter.tsv
query/M-CSA/single/M0655.txt	index/s_cerevisiae_filtered_folddisco	12	--covered-node-ratio 0.75 --rmsd 2.0	Folddisco	0.027	0	result/M0655_s_cerevisiae_filtered_folddisco_Folddisco.tsv
query/M-CSA/single/M0655.txt	index/s_cerevisiae_filtered_folddisco	12	--covered-node-ratio 0.75 --skip-match	Folddisco_prefilter	0.023	0	result/M0655_s_cerevisiae_filtered_folddisco_Folddisco_prefilter.tsv
query/M-CSA/single/M0658.txt	index/s_cerevisiae_filtered_folddisco	12	--covered-node-ratio 0.75 --rmsd 2.0	Folddisco	0.064	8	result/M0658_s_cerevisiae_filtered_folddisco_Folddisco.tsv
query/M-CSA/single/M0658.txt	index/s_cerevisiae_filtered_folddisco	12	--covered-node-ratio 0.75 --skip-match	Folddisco_prefilter	0.023	5	result/M0658_s_cerevisiae_filtered_folddisco_Folddisco_prefilter.tsv
query/M-CSA/single/M0659.txt	index/s_cerevisiae_filtered_folddisco	12	--covered-node-ratio 0.75 --rmsd 2.0	Folddisco	0.034	0	result/M0659_s_cerevisiae_filtered_folddisco_Folddisco.tsv
query/M-CSA/single/M0659.txt	index/s_cerevisiae_filtered_folddisco	12	--covered-node-ratio 0.75 --skip-match	Folddisco_prefilter	0.031	0	result/M0659_s_cerevisiae_filtered_folddisco_Folddisco_prefilter.tsv
query/M-CSA/single/M0660.txt	index/s_cerevisiae_filtered_folddisco	12	--covered-node-ratio 0.75 --rmsd 2.0	Folddisco	0.462	1176	result/M0660_s_cerevisiae_filtered_folddisco_Folddisco.tsv
query/M-CSA/single/M0660.txt	index/s_cerevisiae_filtered_folddisco	12	--covered-node-ratio 0.75 --skip-match	Folddisco_prefilter	0.026	1020	result/M0660_s_cerevisiae_filtered_folddisco_Folddisco_prefilter.tsv
query/M-CSA/single/M0661.txt	index/s_cerevisiae_filtered_folddisco	12	--covered-node-ratio 0.75 --rmsd 2.0	Folddisco	0.069	0	result/M0661_s_cerevisiae_filtered_folddisco_Folddisco.tsv
query/M-CSA/single/M0661.txt	index/s_cerevisiae_filtered_folddisco	12	--covered-node-ratio 0.75 --skip-match	Folddisco_prefilter	0.029	1	result/M0661_s_cerevisiae_filtered_folddisco_Folddisco_prefilter.tsv
query/M-CSA/single/M0662.txt	index/s_cerevisiae_filtered_folddisco	12	--covered-node-ratio 0.75 --rmsd 2.0	Folddisco	0.14	118	result/M0662_s_cerevisiae_filtered_folddisco_Folddisco.tsv
query/M-CSA/single/M0662.txt	index/s_cerevisiae_filtered_folddisco	12	--covered-node-ratio 0.75 --skip-match	Folddisco_prefilter	0.024	117	result/M0662_s_cerevisiae_filtered_folddisco_Folddisco_prefilter.tsv
query/M-CSA/single/M0663.txt	index/s_cerevisiae_filtered_folddisco	12	--covered-node-ratio 0.75 --rmsd 2.0	Folddisco	0.645	3620	result/M0663_s_cerevisiae_filtered_folddisco_Folddisco.tsv
query/M-CSA/single/M0663.txt	index/s_cerevisiae_filtered_folddisco	12	--covered-node-ratio 0.75 --skip-match	Folddisco_prefilter	0.041	1193	result/M0663_s_cerevisiae_filtered_folddisco_Folddisco_prefilter.tsv
query/M-CSA/single/M0664.txt	index/s_cerevisiae_filtered_folddisco	12	--covered-node-ratio 0.75 --rmsd 2.0	Folddisco	0.104	20	result/M0664_s_cerevisiae_filtered_folddisco_Folddisco.tsv
query/M-CSA/single/M0664.txt	index/s_cerevisiae_filtered_folddisco	12	--covered-node-ratio 0.75 --skip-match	Folddisco_prefilter	0.018	20	result/M0664_s_cerevisiae_filtered_folddisco_Folddisco_prefilter.tsv
query/M-CSA/single/M0665.txt	index/s_cerevisiae_filtered_folddisco	12	--covered-node-ratio 0.75 --rmsd 2.0	Folddisco	0.356	773	result/M0665_s_cerevisiae_filtered_folddisco_Folddisco.tsv
query/M-CSA/single/M0665.txt	index/s_cerevisiae_filtered_folddisco	12	--covered-node-ratio 0.75 --skip-match	Folddisco_prefilter	0.022	302	result/M0665_s_cerevisiae_filtered_folddisco_Folddisco_prefilter.tsv
query/M-CSA/single/M0666.txt	index/s_cerevisiae_filtered_folddisco	12	--covered-node-ratio 0.75 --rmsd 2.0	Folddisco	0.158	45	result/M0666_s_cerevisiae_filtered_folddisco_Folddisco.tsv
query/M-CSA/single/M0666.txt	index/s_cerevisiae_filtered_folddisco	12	--covered-node-ratio 0.75 --skip-match	Folddisco_prefilter	0.028	24	result/M0666_s_cerevisiae_filtered_folddisco_Folddisco_prefilter.tsv
query/M-CSA/single/M0667.txt	index/s_cerevisiae_filtered_folddisco	12	--covered-node-ratio 0.75 --rmsd 2.0	Folddisco	0.095	28	result/M0667_s_cerevisiae_filtered_folddisco_Folddisco.tsv
query/M-CSA/single/M0667.txt	index/s_cerevisiae_filtered_folddisco	12	--covered-node-ratio 0.75 --skip-match	Folddisco_prefilter	0.028	28	result/M0667_s_cerevisiae_filtered_folddisco_Folddisco_prefilter.tsv
query/M-CSA/single/M0669.txt	index/s_cerevisiae_filtered_folddisco	12	--covered-node-ratio 0.75 --rmsd 2.0	Folddisco	0.142	34	result/M0669_s_cerevisiae_filtered_folddisco_Folddisco.tsv
query/M-CSA/single/M0669.txt	index/s_cerevisiae_filtered_folddisco	12	--covered-node-ratio 0.75 --skip-match	Folddisco_prefilter	0.027	19	result/M0669_s_cerevisiae_filtered_folddisco_Folddisco_prefilter.tsv
query/M-CSA/single/M0670.txt	index/s_cerevisiae_filtered_folddisco	12	--covered-node-ratio 0.75 --rmsd 2.0	Folddisco	0.145	87	result/M0670_s_cerevisiae_filtered_folddisco_Folddisco.tsv
query/M-CSA/single/M0670.txt	index/s_cerevisiae_filtered_folddisco	12	--covered-node-ratio 0.75 --skip-match	Folddisco_prefilter	0.023	83	result/M0670_s_cerevisiae_filtered_folddisco_Folddisco_prefilter.tsv
query/M-CSA/single/M0671.txt	index/s_cerevisiae_filtered_folddisco	12	--covered-node-ratio 0.75 --rmsd 2.0	Folddisco	0.037	1	result/M0671_s_cerevisiae_filtered_folddisco_Folddisco.tsv
query/M-CSA/single/M0671.txt	index/s_cerevisiae_filtered_folddisco	12	--covered-node-ratio 0.75 --skip-match	Folddisco_prefilter	0.032	1	result/M0671_s_cerevisiae_filtered_folddisco_Folddisco_prefilter.tsv
query/M-CSA/single/M0673.txt	index/s_cerevisiae_filtered_folddisco	12	--covered-node-ratio 0.75 --rmsd 2.0	Folddisco	0.033	0	result/M0673_s_cerevisiae_filtered_folddisco_Folddisco.tsv
query/M-CSA/single/M0673.txt	index/s_cerevisiae_filtered_folddisco	12	--covered-node-ratio 0.75 --skip-match	Folddisco_prefilter	0.033	0	result/M0673_s_cerevisiae_filtered_folddisco_Folddisco_prefilter.tsv
query/M-CSA/single/M0674.txt	index/s_cerevisiae_filtered_folddisco	12	--covered-node-ratio 0.75 --rmsd 2.0	Folddisco	0.049	4	result/M0674_s_cerevisiae_filtered_folddisco_Folddisco.tsv
query/M-CSA/single/M0674.txt	index/s_cerevisiae_filtered_folddisco	12	--covered-node-ratio 0.75 --skip-match	Folddisco_prefilter	0.026	2	result/M0674_s_cerevisiae_filtered_folddisco_Folddisco_prefilter.tsv
query/M-CSA/single/M0675.txt	index/s_cerevisiae_filtered_folddisco	12	--covered-node-ratio 0.75 --rmsd 2.0	Folddisco	0.035	0	result/M0675_s_cerevisiae_filtered_folddisco_Folddisco.tsv
query/M-CSA/single/M0675.txt	index/s_cerevisiae_filtered_folddisco	12	--covered-node-ratio 0.75 --skip-match	Folddisco_prefilter	0.032	0	result/M0675_s_cerevisiae_filtered_folddisco_Folddisco_prefilter.tsv
query/M-CSA/single/M0676.txt	index/s_cerevisiae_filtered_folddisco	12	--covered-node-ratio 0.75 --rmsd 2.0	Folddisco	0.16	70	result/M0676_s_cerevisiae_filtered_folddisco_Folddisco.tsv
query/M-CSA/single/M0676.txt	index/s_cerevisiae_filtered_folddisco	12	--covered-node-ratio 0.75 --skip-match	Folddisco_prefilter	0.039	32	result/M0676_s_cerevisiae_filtered_folddisco_Folddisco_prefilter.tsv
query/M-CSA/single/M0678.txt	index/s_cerevisiae_filtered_folddisco	12	--covered-node-ratio 0.75 --rmsd 2.0	Folddisco	0.048	0	result/M0678_s_cerevisiae_filtered_folddisco_Folddisco.tsv
query/M-CSA/single/M0678.txt	index/s_cerevisiae_filtered_folddisco	12	--covered-node-ratio 0.75 --skip-match	Folddisco_prefilter	0.046	0	result/M0678_s_cerevisiae_filtered_folddisco_Folddisco_prefilter.tsv
query/M-CSA/single/M0679.txt	index/s_cerevisiae_filtered_folddisco	12	--covered-node-ratio 0.75 --rmsd 2.0	Folddisco	0.035	2	result/M0679_s_cerevisiae_filtered_folddisco_Folddisco.tsv
query/M-CSA/single/M0679.txt	index/s_cerevisiae_filtered_folddisco	12	--covered-node-ratio 0.75 --skip-match	Folddisco_prefilter	0.022	1	result/M0679_s_cerevisiae_filtered_folddisco_Folddisco_prefilter.tsv
query/M-CSA/single/M0680.txt	index/s_cerevisiae_filtered_folddisco	12	--covered-node-ratio 0.75 --rmsd 2.0	Folddisco	0.031	0	result/M0680_s_cerevisiae_filtered_folddisco_Folddisco.tsv
query/M-CSA/single/M0680.txt	index/s_cerevisiae_filtered_folddisco	12	--covered-node-ratio 0.75 --skip-match	Folddisco_prefilter	0.026	0	result/M0680_s_cerevisiae_filtered_folddisco_Folddisco_prefilter.tsv
query/M-CSA/single/M0681.txt	index/s_cerevisiae_filtered_folddisco	12	--covered-node-ratio 0.75 --rmsd 2.0	Folddisco	0.095	29	result/M0681_s_cerevisiae_filtered_folddisco_Folddisco.tsv
query/M-CSA/single/M0681.txt	index/s_cerevisiae_filtered_folddisco	12	--covered-node-ratio 0.75 --skip-match	Folddisco_prefilter	0.023	14	result/M0681_s_cerevisiae_filtered_folddisco_Folddisco_prefilter.tsv
query/M-CSA/single/M0682.txt	index/s_cerevisiae_filtered_folddisco	12	--covered-node-ratio 0.75 --rmsd 2.0	Folddisco	0.033	1	result/M0682_s_cerevisiae_filtered_folddisco_Folddisco.tsv
query/M-CSA/single/M0682.txt	index/s_cerevisiae_filtered_folddisco	12	--covered-node-ratio 0.75 --skip-match	Folddisco_prefilter	0.022	1	result/M0682_s_cerevisiae_filtered_folddisco_Folddisco_prefilter.tsv
query/M-CSA/single/M0683.txt	index/s_cerevisiae_filtered_folddisco	12	--covered-node-ratio 0.75 --rmsd 2.0	Folddisco	0.058	4	result/M0683_s_cerevisiae_filtered_folddisco_Folddisco.tsv
query/M-CSA/single/M0683.txt	index/s_cerevisiae_filtered_folddisco	12	--covered-node-ratio 0.75 --skip-match	Folddisco_prefilter	0.023	2	result/M0683_s_cerevisiae_filtered_folddisco_Folddisco_prefilter.tsv
query/M-CSA/single/M0684.txt	index/s_cerevisiae_filtered_folddisco	12	--covered-node-ratio 0.75 --rmsd 2.0	Folddisco	0.036	2	result/M0684_s_cerevisiae_filtered_folddisco_Folddisco.tsv
query/M-CSA/single/M0684.txt	index/s_cerevisiae_filtered_folddisco	12	--covered-node-ratio 0.75 --skip-match	Folddisco_prefilter	0.021	1	result/M0684_s_cerevisiae_filtered_folddisco_Folddisco_prefilter.tsv
query/M-CSA/single/M0686.txt	index/s_cerevisiae_filtered_folddisco	12	--covered-node-ratio 0.75 --rmsd 2.0	Folddisco	0.081	14	result/M0686_s_cerevisiae_filtered_folddisco_Folddisco.tsv
query/M-CSA/single/M0686.txt	index/s_cerevisiae_filtered_folddisco	12	--covered-node-ratio 0.75 --skip-match	Folddisco_prefilter	0.02	14	result/M0686_s_cerevisiae_filtered_folddisco_Folddisco_prefilter.tsv
query/M-CSA/single/M0687.txt	index/s_cerevisiae_filtered_folddisco	12	--covered-node-ratio 0.75 --rmsd 2.0	Folddisco	0.028	0	result/M0687_s_cerevisiae_filtered_folddisco_Folddisco.tsv
query/M-CSA/single/M0687.txt	index/s_cerevisiae_filtered_folddisco	12	--covered-node-ratio 0.75 --skip-match	Folddisco_prefilter	0.024	0	result/M0687_s_cerevisiae_filtered_folddisco_Folddisco_prefilter.tsv
query/M-CSA/single/M0688.txt	index/s_cerevisiae_filtered_folddisco	12	--covered-node-ratio 0.75 --rmsd 2.0	Folddisco	0.054	9	result/M0688_s_cerevisiae_filtered_folddisco_Folddisco.tsv
query/M-CSA/single/M0688.txt	index/s_cerevisiae_filtered_folddisco	12	--covered-node-ratio 0.75 --skip-match	Folddisco_prefilter	0.022	9	result/M0688_s_cerevisiae_filtered_folddisco_Folddisco_prefilter.tsv
query/M-CSA/single/M0689.txt	index/s_cerevisiae_filtered_folddisco	12	--covered-node-ratio 0.75 --rmsd 2.0	Folddisco	0.162	52	result/M0689_s_cerevisiae_filtered_folddisco_Folddisco.tsv
query/M-CSA/single/M0689.txt	index/s_cerevisiae_filtered_folddisco	12	--covered-node-ratio 0.75 --skip-match	Folddisco_prefilter	0.024	26	result/M0689_s_cerevisiae_filtered_folddisco_Folddisco_prefilter.tsv
query/M-CSA/single/M0690.txt	index/s_cerevisiae_filtered_folddisco	12	--covered-node-ratio 0.75 --rmsd 2.0	Folddisco	0.018	0	result/M0690_s_cerevisiae_filtered_folddisco_Folddisco.tsv
query/M-CSA/single/M0690.txt	index/s_cerevisiae_filtered_folddisco	12	--covered-node-ratio 0.75 --skip-match	Folddisco_prefilter	0.015	0	result/M0690_s_cerevisiae_filtered_folddisco_Folddisco_prefilter.tsv
query/M-CSA/single/M0691.txt	index/s_cerevisiae_filtered_folddisco	12	--covered-node-ratio 0.75 --rmsd 2.0	Folddisco	0.033	2	result/M0691_s_cerevisiae_filtered_folddisco_Folddisco.tsv
query/M-CSA/single/M0691.txt	index/s_cerevisiae_filtered_folddisco	12	--covered-node-ratio 0.75 --skip-match	Folddisco_prefilter	0.02	2	result/M0691_s_cerevisiae_filtered_folddisco_Folddisco_prefilter.tsv
query/M-CSA/single/M0693.txt	index/s_cerevisiae_filtered_folddisco	12	--covered-node-ratio 0.75 --rmsd 2.0	Folddisco	0.024	0	result/M0693_s_cerevisiae_filtered_folddisco_Folddisco.tsv
query/M-CSA/single/M0693.txt	index/s_cerevisiae_filtered_folddisco	12	--covered-node-ratio 0.75 --skip-match	Folddisco_prefilter	0.018	0	result/M0693_s_cerevisiae_filtered_folddisco_Folddisco_prefilter.tsv
query/M-CSA/single/M0694.txt	index/s_cerevisiae_filtered_folddisco	12	--covered-node-ratio 0.75 --rmsd 2.0	Folddisco	0.117	39	result/M0694_s_cerevisiae_filtered_folddisco_Folddisco.tsv
query/M-CSA/single/M0694.txt	index/s_cerevisiae_filtered_folddisco	12	--covered-node-ratio 0.75 --skip-match	Folddisco_prefilter	0.015	39	result/M0694_s_cerevisiae_filtered_folddisco_Folddisco_prefilter.tsv
query/M-CSA/single/M0697.txt	index/s_cerevisiae_filtered_folddisco	12	--covered-node-ratio 0.75 --rmsd 2.0	Folddisco	0.028	0	result/M0697_s_cerevisiae_filtered_folddisco_Folddisco.tsv
query/M-CSA/single/M0697.txt	index/s_cerevisiae_filtered_folddisco	12	--covered-node-ratio 0.75 --skip-match	Folddisco_prefilter	0.023	0	result/M0697_s_cerevisiae_filtered_folddisco_Folddisco_prefilter.tsv
query/M-CSA/single/M0698.txt	index/s_cerevisiae_filtered_folddisco	12	--covered-node-ratio 0.75 --rmsd 2.0	Folddisco	0.104	22	result/M0698_s_cerevisiae_filtered_folddisco_Folddisco.tsv
query/M-CSA/single/M0698.txt	index/s_cerevisiae_filtered_folddisco	12	--covered-node-ratio 0.75 --skip-match	Folddisco_prefilter	0.048	22	result/M0698_s_cerevisiae_filtered_folddisco_Folddisco_prefilter.tsv
query/M-CSA/single/M0699.txt	index/s_cerevisiae_filtered_folddisco	12	--covered-node-ratio 0.75 --rmsd 2.0	Folddisco	0.055	2	result/M0699_s_cerevisiae_filtered_folddisco_Folddisco.tsv
query/M-CSA/single/M0699.txt	index/s_cerevisiae_filtered_folddisco	12	--covered-node-ratio 0.75 --skip-match	Folddisco_prefilter	0.028	1	result/M0699_s_cerevisiae_filtered_folddisco_Folddisco_prefilter.tsv
query/M-CSA/single/M0700.txt	index/s_cerevisiae_filtered_folddisco	12	--covered-node-ratio 0.75 --rmsd 2.0	Folddisco	0.036	2	result/M0700_s_cerevisiae_filtered_folddisco_Folddisco.tsv
query/M-CSA/single/M0700.txt	index/s_cerevisiae_filtered_folddisco	12	--covered-node-ratio 0.75 --skip-match	Folddisco_prefilter	0.024	1	result/M0700_s_cerevisiae_filtered_folddisco_Folddisco_prefilter.tsv
query/M-CSA/single/M0701.txt	index/s_cerevisiae_filtered_folddisco	12	--covered-node-ratio 0.75 --rmsd 2.0	Folddisco	0.099	37	result/M0701_s_cerevisiae_filtered_folddisco_Folddisco.tsv
query/M-CSA/single/M0701.txt	index/s_cerevisiae_filtered_folddisco	12	--covered-node-ratio 0.75 --skip-match	Folddisco_prefilter	0.025	37	result/M0701_s_cerevisiae_filtered_folddisco_Folddisco_prefilter.tsv
query/M-CSA/single/M0702.txt	index/s_cerevisiae_filtered_folddisco	12	--covered-node-ratio 0.75 --rmsd 2.0	Folddisco	0.07	8	result/M0702_s_cerevisiae_filtered_folddisco_Folddisco.tsv
query/M-CSA/single/M0702.txt	index/s_cerevisiae_filtered_folddisco	12	--covered-node-ratio 0.75 --skip-match	Folddisco_prefilter	0.019	4	result/M0702_s_cerevisiae_filtered_folddisco_Folddisco_prefilter.tsv
query/M-CSA/single/M0703.txt	index/s_cerevisiae_filtered_folddisco	12	--covered-node-ratio 0.75 --rmsd 2.0	Folddisco	0.137	47	result/M0703_s_cerevisiae_filtered_folddisco_Folddisco.tsv
query/M-CSA/single/M0703.txt	index/s_cerevisiae_filtered_folddisco	12	--covered-node-ratio 0.75 --skip-match	Folddisco_prefilter	0.024	22	result/M0703_s_cerevisiae_filtered_folddisco_Folddisco_prefilter.tsv
query/M-CSA/single/M0704.txt	index/s_cerevisiae_filtered_folddisco	12	--covered-node-ratio 0.75 --rmsd 2.0	Folddisco	0.123	24	result/M0704_s_cerevisiae_filtered_folddisco_Folddisco.tsv
query/M-CSA/single/M0704.txt	index/s_cerevisiae_filtered_folddisco	12	--covered-node-ratio 0.75 --skip-match	Folddisco_prefilter	0.025	24	result/M0704_s_cerevisiae_filtered_folddisco_Folddisco_prefilter.tsv
query/M-CSA/single/M0705.txt	index/s_cerevisiae_filtered_folddisco	12	--covered-node-ratio 0.75 --rmsd 2.0	Folddisco	0.128	32	result/M0705_s_cerevisiae_filtered_folddisco_Folddisco.tsv
query/M-CSA/single/M0705.txt	index/s_cerevisiae_filtered_folddisco	12	--covered-node-ratio 0.75 --skip-match	Folddisco_prefilter	0.026	14	result/M0705_s_cerevisiae_filtered_folddisco_Folddisco_prefilter.tsv
query/M-CSA/single/M0706.txt	index/s_cerevisiae_filtered_folddisco	12	--covered-node-ratio 0.75 --rmsd 2.0	Folddisco	0.131	16	result/M0706_s_cerevisiae_filtered_folddisco_Folddisco.tsv
query/M-CSA/single/M0706.txt	index/s_cerevisiae_filtered_folddisco	12	--covered-node-ratio 0.75 --skip-match	Folddisco_prefilter	0.03	16	result/M0706_s_cerevisiae_filtered_folddisco_Folddisco_prefilter.tsv
query/M-CSA/single/M0708.txt	index/s_cerevisiae_filtered_folddisco	12	--covered-node-ratio 0.75 --rmsd 2.0	Folddisco	0.142	107	result/M0708_s_cerevisiae_filtered_folddisco_Folddisco.tsv
query/M-CSA/single/M0708.txt	index/s_cerevisiae_filtered_folddisco	12	--covered-node-ratio 0.75 --skip-match	Folddisco_prefilter	0.032	104	result/M0708_s_cerevisiae_filtered_folddisco_Folddisco_prefilter.tsv
query/M-CSA/single/M0709.txt	index/s_cerevisiae_filtered_folddisco	12	--covered-node-ratio 0.75 --rmsd 2.0	Folddisco	0.058	8	result/M0709_s_cerevisiae_filtered_folddisco_Folddisco.tsv
query/M-CSA/single/M0709.txt	index/s_cerevisiae_filtered_folddisco	12	--covered-node-ratio 0.75 --skip-match	Folddisco_prefilter	0.022	4	result/M0709_s_cerevisiae_filtered_folddisco_Folddisco_prefilter.tsv
query/M-CSA/single/M0710.txt	index/s_cerevisiae_filtered_folddisco	12	--covered-node-ratio 0.75 --rmsd 2.0	Folddisco	0.056	3	result/M0710_s_cerevisiae_filtered_folddisco_Folddisco.tsv
query/M-CSA/single/M0710.txt	index/s_cerevisiae_filtered_folddisco	12	--covered-node-ratio 0.75 --skip-match	Folddisco_prefilter	0.021	3	result/M0710_s_cerevisiae_filtered_folddisco_Folddisco_prefilter.tsv
query/M-CSA/single/M0711.txt	index/s_cerevisiae_filtered_folddisco	12	--covered-node-ratio 0.75 --rmsd 2.0	Folddisco	0.038	0	result/M0711_s_cerevisiae_filtered_folddisco_Folddisco.tsv
query/M-CSA/single/M0711.txt	index/s_cerevisiae_filtered_folddisco	12	--covered-node-ratio 0.75 --skip-match	Folddisco_prefilter	0.038	0	result/M0711_s_cerevisiae_filtered_folddisco_Folddisco_prefilter.tsv
query/M-CSA/single/M0714.txt	index/s_cerevisiae_filtered_folddisco	12	--covered-node-ratio 0.75 --rmsd 2.0	Folddisco	1.054	0	result/M0714_s_cerevisiae_filtered_folddisco_Folddisco.tsv
query/M-CSA/single/M0714.txt	index/s_cerevisiae_filtered_folddisco	12	--covered-node-ratio 0.75 --skip-match	Folddisco_prefilter	0.056	49	result/M0714_s_cerevisiae_filtered_folddisco_Folddisco_prefilter.tsv
query/M-CSA/single/M0715.txt	index/s_cerevisiae_filtered_folddisco	12	--covered-node-ratio 0.75 --rmsd 2.0	Folddisco	0.103	20	result/M0715_s_cerevisiae_filtered_folddisco_Folddisco.tsv
query/M-CSA/single/M0715.txt	index/s_cerevisiae_filtered_folddisco	12	--covered-node-ratio 0.75 --skip-match	Folddisco_prefilter	0.023	11	result/M0715_s_cerevisiae_filtered_folddisco_Folddisco_prefilter.tsv
query/M-CSA/single/M0716.txt	index/s_cerevisiae_filtered_folddisco	12	--covered-node-ratio 0.75 --rmsd 2.0	Folddisco	0.139	25	result/M0716_s_cerevisiae_filtered_folddisco_Folddisco.tsv
query/M-CSA/single/M0716.txt	index/s_cerevisiae_filtered_folddisco	12	--covered-node-ratio 0.75 --skip-match	Folddisco_prefilter	0.022	13	result/M0716_s_cerevisiae_filtered_folddisco_Folddisco_prefilter.tsv
query/M-CSA/single/M0717.txt	index/s_cerevisiae_filtered_folddisco	12	--covered-node-ratio 0.75 --rmsd 2.0	Folddisco	0.117	43	result/M0717_s_cerevisiae_filtered_folddisco_Folddisco.tsv
query/M-CSA/single/M0717.txt	index/s_cerevisiae_filtered_folddisco	12	--covered-node-ratio 0.75 --skip-match	Folddisco_prefilter	0.017	43	result/M0717_s_cerevisiae_filtered_folddisco_Folddisco_prefilter.tsv
query/M-CSA/single/M0718.txt	index/s_cerevisiae_filtered_folddisco	12	--covered-node-ratio 0.75 --rmsd 2.0	Folddisco	0.184	243	result/M0718_s_cerevisiae_filtered_folddisco_Folddisco.tsv
query/M-CSA/single/M0718.txt	index/s_cerevisiae_filtered_folddisco	12	--covered-node-ratio 0.75 --skip-match	Folddisco_prefilter	0.022	100	result/M0718_s_cerevisiae_filtered_folddisco_Folddisco_prefilter.tsv
query/M-CSA/single/M0719.txt	index/s_cerevisiae_filtered_folddisco	12	--covered-node-ratio 0.75 --rmsd 2.0	Folddisco	0.023	0	result/M0719_s_cerevisiae_filtered_folddisco_Folddisco.tsv
query/M-CSA/single/M0719.txt	index/s_cerevisiae_filtered_folddisco	12	--covered-node-ratio 0.75 --skip-match	Folddisco_prefilter	0.014	0	result/M0719_s_cerevisiae_filtered_folddisco_Folddisco_prefilter.tsv
query/M-CSA/single/M0720.txt	index/s_cerevisiae_filtered_folddisco	12	--covered-node-ratio 0.75 --rmsd 2.0	Folddisco	0.149	56	result/M0720_s_cerevisiae_filtered_folddisco_Folddisco.tsv
query/M-CSA/single/M0720.txt	index/s_cerevisiae_filtered_folddisco	12	--covered-node-ratio 0.75 --skip-match	Folddisco_prefilter	0.033	56	result/M0720_s_cerevisiae_filtered_folddisco_Folddisco_prefilter.tsv
query/M-CSA/single/M0722.txt	index/s_cerevisiae_filtered_folddisco	12	--covered-node-ratio 0.75 --rmsd 2.0	Folddisco	0.052	3	result/M0722_s_cerevisiae_filtered_folddisco_Folddisco.tsv
query/M-CSA/single/M0722.txt	index/s_cerevisiae_filtered_folddisco	12	--covered-node-ratio 0.75 --skip-match	Folddisco_prefilter	0.037	3	result/M0722_s_cerevisiae_filtered_folddisco_Folddisco_prefilter.tsv
query/M-CSA/single/M0723.txt	index/s_cerevisiae_filtered_folddisco	12	--covered-node-ratio 0.75 --rmsd 2.0	Folddisco	0.094	13	result/M0723_s_cerevisiae_filtered_folddisco_Folddisco.tsv
query/M-CSA/single/M0723.txt	index/s_cerevisiae_filtered_folddisco	12	--covered-node-ratio 0.75 --skip-match	Folddisco_prefilter	0.022	8	result/M0723_s_cerevisiae_filtered_folddisco_Folddisco_prefilter.tsv
query/M-CSA/single/M0724.txt	index/s_cerevisiae_filtered_folddisco	12	--covered-node-ratio 0.75 --rmsd 2.0	Folddisco	0.158	62	result/M0724_s_cerevisiae_filtered_folddisco_Folddisco.tsv
query/M-CSA/single/M0724.txt	index/s_cerevisiae_filtered_folddisco	12	--covered-node-ratio 0.75 --skip-match	Folddisco_prefilter	0.022	27	result/M0724_s_cerevisiae_filtered_folddisco_Folddisco_prefilter.tsv
query/M-CSA/single/M0725.txt	index/s_cerevisiae_filtered_folddisco	12	--covered-node-ratio 0.75 --rmsd 2.0	Folddisco	0.078	15	result/M0725_s_cerevisiae_filtered_folddisco_Folddisco.tsv
query/M-CSA/single/M0725.txt	index/s_cerevisiae_filtered_folddisco	12	--covered-node-ratio 0.75 --skip-match	Folddisco_prefilter	0.022	14	result/M0725_s_cerevisiae_filtered_folddisco_Folddisco_prefilter.tsv
query/M-CSA/single/M0726.txt	index/s_cerevisiae_filtered_folddisco	12	--covered-node-ratio 0.75 --rmsd 2.0	Folddisco	0.072	4	result/M0726_s_cerevisiae_filtered_folddisco_Folddisco.tsv
query/M-CSA/single/M0726.txt	index/s_cerevisiae_filtered_folddisco	12	--covered-node-ratio 0.75 --skip-match	Folddisco_prefilter	0.028	4	result/M0726_s_cerevisiae_filtered_folddisco_Folddisco_prefilter.tsv
query/M-CSA/single/M0727.txt	index/s_cerevisiae_filtered_folddisco	12	--covered-node-ratio 0.75 --rmsd 2.0	Folddisco	0.154	55	result/M0727_s_cerevisiae_filtered_folddisco_Folddisco.tsv
query/M-CSA/single/M0727.txt	index/s_cerevisiae_filtered_folddisco	12	--covered-node-ratio 0.75 --skip-match	Folddisco_prefilter	0.025	34	result/M0727_s_cerevisiae_filtered_folddisco_Folddisco_prefilter.tsv
query/M-CSA/single/M0728.txt	index/s_cerevisiae_filtered_folddisco	12	--covered-node-ratio 0.75 --rmsd 2.0	Folddisco	0.12	47	result/M0728_s_cerevisiae_filtered_folddisco_Folddisco.tsv
query/M-CSA/single/M0728.txt	index/s_cerevisiae_filtered_folddisco	12	--covered-node-ratio 0.75 --skip-match	Folddisco_prefilter	0.024	47	result/M0728_s_cerevisiae_filtered_folddisco_Folddisco_prefilter.tsv
query/M-CSA/single/M0729.txt	index/s_cerevisiae_filtered_folddisco	12	--covered-node-ratio 0.75 --rmsd 2.0	Folddisco	0.029	0	result/M0729_s_cerevisiae_filtered_folddisco_Folddisco.tsv
query/M-CSA/single/M0729.txt	index/s_cerevisiae_filtered_folddisco	12	--covered-node-ratio 0.75 --skip-match	Folddisco_prefilter	0.025	0	result/M0729_s_cerevisiae_filtered_folddisco_Folddisco_prefilter.tsv
query/M-CSA/single/M0731.txt	index/s_cerevisiae_filtered_folddisco	12	--covered-node-ratio 0.75 --rmsd 2.0	Folddisco	0.459	364	result/M0731_s_cerevisiae_filtered_folddisco_Folddisco.tsv
query/M-CSA/single/M0731.txt	index/s_cerevisiae_filtered_folddisco	12	--covered-node-ratio 0.75 --skip-match	Folddisco_prefilter	0.069	314	result/M0731_s_cerevisiae_filtered_folddisco_Folddisco_prefilter.tsv
query/M-CSA/single/M0732.txt	index/s_cerevisiae_filtered_folddisco	12	--covered-node-ratio 0.75 --rmsd 2.0	Folddisco	0.182	308	result/M0732_s_cerevisiae_filtered_folddisco_Folddisco.tsv
query/M-CSA/single/M0732.txt	index/s_cerevisiae_filtered_folddisco	12	--covered-node-ratio 0.75 --skip-match	Folddisco_prefilter	0.029	123	result/M0732_s_cerevisiae_filtered_folddisco_Folddisco_prefilter.tsv
query/M-CSA/single/M0733.txt	index/s_cerevisiae_filtered_folddisco	12	--covered-node-ratio 0.75 --rmsd 2.0	Folddisco	0.087	12	result/M0733_s_cerevisiae_filtered_folddisco_Folddisco.tsv
query/M-CSA/single/M0733.txt	index/s_cerevisiae_filtered_folddisco	12	--covered-node-ratio 0.75 --skip-match	Folddisco_prefilter	0.03	5	result/M0733_s_cerevisiae_filtered_folddisco_Folddisco_prefilter.tsv
query/M-CSA/single/M0734.txt	index/s_cerevisiae_filtered_folddisco	12	--covered-node-ratio 0.75 --rmsd 2.0	Folddisco	0.092	16	result/M0734_s_cerevisiae_filtered_folddisco_Folddisco.tsv
query/M-CSA/single/M0734.txt	index/s_cerevisiae_filtered_folddisco	12	--covered-node-ratio 0.75 --skip-match	Folddisco_prefilter	0.022	12	result/M0734_s_cerevisiae_filtered_folddisco_Folddisco_prefilter.tsv
query/M-CSA/single/M0735.txt	index/s_cerevisiae_filtered_folddisco	12	--covered-node-ratio 0.75 --rmsd 2.0	Folddisco	0.153	0	result/M0735_s_cerevisiae_filtered_folddisco_Folddisco.tsv
query/M-CSA/single/M0735.txt	index/s_cerevisiae_filtered_folddisco	12	--covered-node-ratio 0.75 --skip-match	Folddisco_prefilter	0.031	18	result/M0735_s_cerevisiae_filtered_folddisco_Folddisco_prefilter.tsv
query/M-CSA/single/M0736.txt	index/s_cerevisiae_filtered_folddisco	12	--covered-node-ratio 0.75 --rmsd 2.0	Folddisco	0.057	2	result/M0736_s_cerevisiae_filtered_folddisco_Folddisco.tsv
query/M-CSA/single/M0736.txt	index/s_cerevisiae_filtered_folddisco	12	--covered-node-ratio 0.75 --skip-match	Folddisco_prefilter	0.027	1	result/M0736_s_cerevisiae_filtered_folddisco_Folddisco_prefilter.tsv
query/M-CSA/single/M0738.txt	index/s_cerevisiae_filtered_folddisco	12	--covered-node-ratio 0.75 --rmsd 2.0	Folddisco	0.061	10	result/M0738_s_cerevisiae_filtered_folddisco_Folddisco.tsv
query/M-CSA/single/M0738.txt	index/s_cerevisiae_filtered_folddisco	12	--covered-node-ratio 0.75 --skip-match	Folddisco_prefilter	0.025	5	result/M0738_s_cerevisiae_filtered_folddisco_Folddisco_prefilter.tsv
query/M-CSA/single/M0739.txt	index/s_cerevisiae_filtered_folddisco	12	--covered-node-ratio 0.75 --rmsd 2.0	Folddisco	0.051	2	result/M0739_s_cerevisiae_filtered_folddisco_Folddisco.tsv
query/M-CSA/single/M0739.txt	index/s_cerevisiae_filtered_folddisco	12	--covered-node-ratio 0.75 --skip-match	Folddisco_prefilter	0.023	1	result/M0739_s_cerevisiae_filtered_folddisco_Folddisco_prefilter.tsv
query/M-CSA/single/M0740.txt	index/s_cerevisiae_filtered_folddisco	12	--covered-node-ratio 0.75 --rmsd 2.0	Folddisco	0.025	0	result/M0740_s_cerevisiae_filtered_folddisco_Folddisco.tsv
query/M-CSA/single/M0740.txt	index/s_cerevisiae_filtered_folddisco	12	--covered-node-ratio 0.75 --skip-match	Folddisco_prefilter	0.02	0	result/M0740_s_cerevisiae_filtered_folddisco_Folddisco_prefilter.tsv
query/M-CSA/single/M0741.txt	index/s_cerevisiae_filtered_folddisco	12	--covered-node-ratio 0.75 --rmsd 2.0	Folddisco	0.18	234	result/M0741_s_cerevisiae_filtered_folddisco_Folddisco.tsv
query/M-CSA/single/M0741.txt	index/s_cerevisiae_filtered_folddisco	12	--covered-node-ratio 0.75 --skip-match	Folddisco_prefilter	0.027	226	result/M0741_s_cerevisiae_filtered_folddisco_Folddisco_prefilter.tsv
query/M-CSA/single/M0742.txt	index/s_cerevisiae_filtered_folddisco	12	--covered-node-ratio 0.75 --rmsd 2.0	Folddisco	0.065	6	result/M0742_s_cerevisiae_filtered_folddisco_Folddisco.tsv
query/M-CSA/single/M0742.txt	index/s_cerevisiae_filtered_folddisco	12	--covered-node-ratio 0.75 --skip-match	Folddisco_prefilter	0.026	4	result/M0742_s_cerevisiae_filtered_folddisco_Folddisco_prefilter.tsv
query/M-CSA/single/M0744.txt	index/s_cerevisiae_filtered_folddisco	12	--covered-node-ratio 0.75 --rmsd 2.0	Folddisco	0.096	15	result/M0744_s_cerevisiae_filtered_folddisco_Folddisco.tsv
query/M-CSA/single/M0744.txt	index/s_cerevisiae_filtered_folddisco	12	--covered-node-ratio 0.75 --skip-match	Folddisco_prefilter	0.023	9	result/M0744_s_cerevisiae_filtered_folddisco_Folddisco_prefilter.tsv
query/M-CSA/single/M0745.txt	index/s_cerevisiae_filtered_folddisco	12	--covered-node-ratio 0.75 --rmsd 2.0	Folddisco	0.027	0	result/M0745_s_cerevisiae_filtered_folddisco_Folddisco.tsv
query/M-CSA/single/M0745.txt	index/s_cerevisiae_filtered_folddisco	12	--covered-node-ratio 0.75 --skip-match	Folddisco_prefilter	0.021	0	result/M0745_s_cerevisiae_filtered_folddisco_Folddisco_prefilter.tsv
query/M-CSA/single/M0746.txt	index/s_cerevisiae_filtered_folddisco	12	--covered-node-ratio 0.75 --rmsd 2.0	Folddisco	0.036	0	result/M0746_s_cerevisiae_filtered_folddisco_Folddisco.tsv
query/M-CSA/single/M0746.txt	index/s_cerevisiae_filtered_folddisco	12	--covered-node-ratio 0.75 --skip-match	Folddisco_prefilter	0.033	0	result/M0746_s_cerevisiae_filtered_folddisco_Folddisco_prefilter.tsv
query/M-CSA/single/M0747.txt	index/s_cerevisiae_filtered_folddisco	12	--covered-node-ratio 0.75 --rmsd 2.0	Folddisco	0.066	8	result/M0747_s_cerevisiae_filtered_folddisco_Folddisco.tsv
query/M-CSA/single/M0747.txt	index/s_cerevisiae_filtered_folddisco	12	--covered-node-ratio 0.75 --skip-match	Folddisco_prefilter	0.03	8	result/M0747_s_cerevisiae_filtered_folddisco_Folddisco_prefilter.tsv
query/M-CSA/single/M0748.txt	index/s_cerevisiae_filtered_folddisco	12	--covered-node-ratio 0.75 --rmsd 2.0	Folddisco	0.14	84	result/M0748_s_cerevisiae_filtered_folddisco_Folddisco.tsv
query/M-CSA/single/M0748.txt	index/s_cerevisiae_filtered_folddisco	12	--covered-node-ratio 0.75 --skip-match	Folddisco_prefilter	0.021	39	result/M0748_s_cerevisiae_filtered_folddisco_Folddisco_prefilter.tsv
query/M-CSA/single/M0751.txt	index/s_cerevisiae_filtered_folddisco	12	--covered-node-ratio 0.75 --rmsd 2.0	Folddisco	0.57	2860	result/M0751_s_cerevisiae_filtered_folddisco_Folddisco.tsv
query/M-CSA/single/M0751.txt	index/s_cerevisiae_filtered_folddisco	12	--covered-node-ratio 0.75 --skip-match	Folddisco_prefilter	0.029	969	result/M0751_s_cerevisiae_filtered_folddisco_Folddisco_prefilter.tsv
query/M-CSA/single/M0752.txt	index/s_cerevisiae_filtered_folddisco	12	--covered-node-ratio 0.75 --rmsd 2.0	Folddisco	0.353	995	result/M0752_s_cerevisiae_filtered_folddisco_Folddisco.tsv
query/M-CSA/single/M0752.txt	index/s_cerevisiae_filtered_folddisco	12	--covered-node-ratio 0.75 --skip-match	Folddisco_prefilter	0.022	410	result/M0752_s_cerevisiae_filtered_folddisco_Folddisco_prefilter.tsv
query/M-CSA/single/M0753.txt	index/s_cerevisiae_filtered_folddisco	12	--covered-node-ratio 0.75 --rmsd 2.0	Folddisco	0.14	107	result/M0753_s_cerevisiae_filtered_folddisco_Folddisco.tsv
query/M-CSA/single/M0753.txt	index/s_cerevisiae_filtered_folddisco	12	--covered-node-ratio 0.75 --skip-match	Folddisco_prefilter	0.018	103	result/M0753_s_cerevisiae_filtered_folddisco_Folddisco_prefilter.tsv
query/M-CSA/single/M0754.txt	index/s_cerevisiae_filtered_folddisco	12	--covered-node-ratio 0.75 --rmsd 2.0	Folddisco	0.033	6	result/M0754_s_cerevisiae_filtered_folddisco_Folddisco.tsv
query/M-CSA/single/M0754.txt	index/s_cerevisiae_filtered_folddisco	12	--covered-node-ratio 0.75 --skip-match	Folddisco_prefilter	0.019	3	result/M0754_s_cerevisiae_filtered_folddisco_Folddisco_prefilter.tsv
query/M-CSA/single/M0755.txt	index/s_cerevisiae_filtered_folddisco	12	--covered-node-ratio 0.75 --rmsd 2.0	Folddisco	0.05	6	result/M0755_s_cerevisiae_filtered_folddisco_Folddisco.tsv
query/M-CSA/single/M0755.txt	index/s_cerevisiae_filtered_folddisco	12	--covered-node-ratio 0.75 --skip-match	Folddisco_prefilter	0.021	3	result/M0755_s_cerevisiae_filtered_folddisco_Folddisco_prefilter.tsv
query/M-CSA/single/M0756.txt	index/s_cerevisiae_filtered_folddisco	12	--covered-node-ratio 0.75 --rmsd 2.0	Folddisco	0.1	28	result/M0756_s_cerevisiae_filtered_folddisco_Folddisco.tsv
query/M-CSA/single/M0756.txt	index/s_cerevisiae_filtered_folddisco	12	--covered-node-ratio 0.75 --skip-match	Folddisco_prefilter	0.023	13	result/M0756_s_cerevisiae_filtered_folddisco_Folddisco_prefilter.tsv
query/M-CSA/single/M0757.txt	index/s_cerevisiae_filtered_folddisco	12	--covered-node-ratio 0.75 --rmsd 2.0	Folddisco	0.024	0	result/M0757_s_cerevisiae_filtered_folddisco_Folddisco.tsv
query/M-CSA/single/M0757.txt	index/s_cerevisiae_filtered_folddisco	12	--covered-node-ratio 0.75 --skip-match	Folddisco_prefilter	0.021	0	result/M0757_s_cerevisiae_filtered_folddisco_Folddisco_prefilter.tsv
query/M-CSA/single/M0758.txt	index/s_cerevisiae_filtered_folddisco	12	--covered-node-ratio 0.75 --rmsd 2.0	Folddisco	0.171	104	result/M0758_s_cerevisiae_filtered_folddisco_Folddisco.tsv
query/M-CSA/single/M0758.txt	index/s_cerevisiae_filtered_folddisco	12	--covered-node-ratio 0.75 --skip-match	Folddisco_prefilter	0.027	47	result/M0758_s_cerevisiae_filtered_folddisco_Folddisco_prefilter.tsv
query/M-CSA/single/M0759.txt	index/s_cerevisiae_filtered_folddisco	12	--covered-node-ratio 0.75 --rmsd 2.0	Folddisco	0.033	0	result/M0759_s_cerevisiae_filtered_folddisco_Folddisco.tsv
query/M-CSA/single/M0759.txt	index/s_cerevisiae_filtered_folddisco	12	--covered-node-ratio 0.75 --skip-match	Folddisco_prefilter	0.032	0	result/M0759_s_cerevisiae_filtered_folddisco_Folddisco_prefilter.tsv
query/M-CSA/single/M0760.txt	index/s_cerevisiae_filtered_folddisco	12	--covered-node-ratio 0.75 --rmsd 2.0	Folddisco	0.144	66	result/M0760_s_cerevisiae_filtered_folddisco_Folddisco.tsv
query/M-CSA/single/M0760.txt	index/s_cerevisiae_filtered_folddisco	12	--covered-node-ratio 0.75 --skip-match	Folddisco_prefilter	0.022	65	result/M0760_s_cerevisiae_filtered_folddisco_Folddisco_prefilter.tsv
query/M-CSA/single/M0761.txt	index/s_cerevisiae_filtered_folddisco	12	--covered-node-ratio 0.75 --rmsd 2.0	Folddisco	0.128	52	result/M0761_s_cerevisiae_filtered_folddisco_Folddisco.tsv
query/M-CSA/single/M0761.txt	index/s_cerevisiae_filtered_folddisco	12	--covered-node-ratio 0.75 --skip-match	Folddisco_prefilter	0.034	22	result/M0761_s_cerevisiae_filtered_folddisco_Folddisco_prefilter.tsv
query/M-CSA/single/M0762.txt	index/s_cerevisiae_filtered_folddisco	12	--covered-node-ratio 0.75 --rmsd 2.0	Folddisco	0.113	18	result/M0762_s_cerevisiae_filtered_folddisco_Folddisco.tsv
query/M-CSA/single/M0762.txt	index/s_cerevisiae_filtered_folddisco	12	--covered-node-ratio 0.75 --skip-match	Folddisco_prefilter	0.024	18	result/M0762_s_cerevisiae_filtered_folddisco_Folddisco_prefilter.tsv
query/M-CSA/single/M0763.txt	index/s_cerevisiae_filtered_folddisco	12	--covered-node-ratio 0.75 --rmsd 2.0	Folddisco	0.104	19	result/M0763_s_cerevisiae_filtered_folddisco_Folddisco.tsv
query/M-CSA/single/M0763.txt	index/s_cerevisiae_filtered_folddisco	12	--covered-node-ratio 0.75 --skip-match	Folddisco_prefilter	0.021	10	result/M0763_s_cerevisiae_filtered_folddisco_Folddisco_prefilter.tsv
query/M-CSA/single/M0764.txt	index/s_cerevisiae_filtered_folddisco	12	--covered-node-ratio 0.75 --rmsd 2.0	Folddisco	0.057	11	result/M0764_s_cerevisiae_filtered_folddisco_Folddisco.tsv
query/M-CSA/single/M0764.txt	index/s_cerevisiae_filtered_folddisco	12	--covered-node-ratio 0.75 --skip-match	Folddisco_prefilter	0.028	6	result/M0764_s_cerevisiae_filtered_folddisco_Folddisco_prefilter.tsv
query/M-CSA/single/M0766.txt	index/s_cerevisiae_filtered_folddisco	12	--covered-node-ratio 0.75 --rmsd 2.0	Folddisco	0.075	12	result/M0766_s_cerevisiae_filtered_folddisco_Folddisco.tsv
query/M-CSA/single/M0766.txt	index/s_cerevisiae_filtered_folddisco	12	--covered-node-ratio 0.75 --skip-match	Folddisco_prefilter	0.022	12	result/M0766_s_cerevisiae_filtered_folddisco_Folddisco_prefilter.tsv
query/M-CSA/single/M0767.txt	index/s_cerevisiae_filtered_folddisco	12	--covered-node-ratio 0.75 --rmsd 2.0	Folddisco	0.035	1	result/M0767_s_cerevisiae_filtered_folddisco_Folddisco.tsv
query/M-CSA/single/M0767.txt	index/s_cerevisiae_filtered_folddisco	12	--covered-node-ratio 0.75 --skip-match	Folddisco_prefilter	0.026	1	result/M0767_s_cerevisiae_filtered_folddisco_Folddisco_prefilter.tsv
query/M-CSA/single/M0768.txt	index/s_cerevisiae_filtered_folddisco	12	--covered-node-ratio 0.75 --rmsd 2.0	Folddisco	0.045	2	result/M0768_s_cerevisiae_filtered_folddisco_Folddisco.tsv
query/M-CSA/single/M0768.txt	index/s_cerevisiae_filtered_folddisco	12	--covered-node-ratio 0.75 --skip-match	Folddisco_prefilter	0.024	2	result/M0768_s_cerevisiae_filtered_folddisco_Folddisco_prefilter.tsv
query/M-CSA/single/M0771.txt	index/s_cerevisiae_filtered_folddisco	12	--covered-node-ratio 0.75 --rmsd 2.0	Folddisco	0.033	2	result/M0771_s_cerevisiae_filtered_folddisco_Folddisco.tsv
query/M-CSA/single/M0771.txt	index/s_cerevisiae_filtered_folddisco	12	--covered-node-ratio 0.75 --skip-match	Folddisco_prefilter	0.022	1	result/M0771_s_cerevisiae_filtered_folddisco_Folddisco_prefilter.tsv
query/M-CSA/single/M0774.txt	index/s_cerevisiae_filtered_folddisco	12	--covered-node-ratio 0.75 --rmsd 2.0	Folddisco	0.081	7	result/M0774_s_cerevisiae_filtered_folddisco_Folddisco.tsv
query/M-CSA/single/M0774.txt	index/s_cerevisiae_filtered_folddisco	12	--covered-node-ratio 0.75 --skip-match	Folddisco_prefilter	0.022	4	result/M0774_s_cerevisiae_filtered_folddisco_Folddisco_prefilter.tsv
query/M-CSA/single/M0776.txt	index/s_cerevisiae_filtered_folddisco	12	--covered-node-ratio 0.75 --rmsd 2.0	Folddisco	0.162	73	result/M0776_s_cerevisiae_filtered_folddisco_Folddisco.tsv
query/M-CSA/single/M0776.txt	index/s_cerevisiae_filtered_folddisco	12	--covered-node-ratio 0.75 --skip-match	Folddisco_prefilter	0.022	35	result/M0776_s_cerevisiae_filtered_folddisco_Folddisco_prefilter.tsv
query/M-CSA/single/M0777.txt	index/s_cerevisiae_filtered_folddisco	12	--covered-node-ratio 0.75 --rmsd 2.0	Folddisco	0.025	0	result/M0777_s_cerevisiae_filtered_folddisco_Folddisco.tsv
query/M-CSA/single/M0777.txt	index/s_cerevisiae_filtered_folddisco	12	--covered-node-ratio 0.75 --skip-match	Folddisco_prefilter	0.022	0	result/M0777_s_cerevisiae_filtered_folddisco_Folddisco_prefilter.tsv
query/M-CSA/single/M0780.txt	index/s_cerevisiae_filtered_folddisco	12	--covered-node-ratio 0.75 --rmsd 2.0	Folddisco	0.143	60	result/M0780_s_cerevisiae_filtered_folddisco_Folddisco.tsv
query/M-CSA/single/M0780.txt	index/s_cerevisiae_filtered_folddisco	12	--covered-node-ratio 0.75 --skip-match	Folddisco_prefilter	0.025	60	result/M0780_s_cerevisiae_filtered_folddisco_Folddisco_prefilter.tsv
query/M-CSA/single/M0781.txt	index/s_cerevisiae_filtered_folddisco	12	--covered-node-ratio 0.75 --rmsd 2.0	Folddisco	0.118	18	result/M0781_s_cerevisiae_filtered_folddisco_Folddisco.tsv
query/M-CSA/single/M0781.txt	index/s_cerevisiae_filtered_folddisco	12	--covered-node-ratio 0.75 --skip-match	Folddisco_prefilter	0.023	10	result/M0781_s_cerevisiae_filtered_folddisco_Folddisco_prefilter.tsv
query/M-CSA/single/M0782.txt	index/s_cerevisiae_filtered_folddisco	12	--covered-node-ratio 0.75 --rmsd 2.0	Folddisco	0.152	35	result/M0782_s_cerevisiae_filtered_folddisco_Folddisco.tsv
query/M-CSA/single/M0782.txt	index/s_cerevisiae_filtered_folddisco	12	--covered-node-ratio 0.75 --skip-match	Folddisco_prefilter	0.018	15	result/M0782_s_cerevisiae_filtered_folddisco_Folddisco_prefilter.tsv
query/M-CSA/single/M0783.txt	index/s_cerevisiae_filtered_folddisco	12	--covered-node-ratio 0.75 --rmsd 2.0	Folddisco	0.12	27	result/M0783_s_cerevisiae_filtered_folddisco_Folddisco.tsv
query/M-CSA/single/M0783.txt	index/s_cerevisiae_filtered_folddisco	12	--covered-node-ratio 0.75 --skip-match	Folddisco_prefilter	0.02	27	result/M0783_s_cerevisiae_filtered_folddisco_Folddisco_prefilter.tsv
query/M-CSA/single/M0784.txt	index/s_cerevisiae_filtered_folddisco	12	--covered-node-ratio 0.75 --rmsd 2.0	Folddisco	0.115	40	result/M0784_s_cerevisiae_filtered_folddisco_Folddisco.tsv
query/M-CSA/single/M0784.txt	index/s_cerevisiae_filtered_folddisco	12	--covered-node-ratio 0.75 --skip-match	Folddisco_prefilter	0.021	40	result/M0784_s_cerevisiae_filtered_folddisco_Folddisco_prefilter.tsv
query/M-CSA/single/M0785.txt	index/s_cerevisiae_filtered_folddisco	12	--covered-node-ratio 0.75 --rmsd 2.0	Folddisco	0.108	16	result/M0785_s_cerevisiae_filtered_folddisco_Folddisco.tsv
query/M-CSA/single/M0785.txt	index/s_cerevisiae_filtered_folddisco	12	--covered-node-ratio 0.75 --skip-match	Folddisco_prefilter	0.025	16	result/M0785_s_cerevisiae_filtered_folddisco_Folddisco_prefilter.tsv
query/M-CSA/single/M0786.txt	index/s_cerevisiae_filtered_folddisco	12	--covered-node-ratio 0.75 --rmsd 2.0	Folddisco	0.137	45	result/M0786_s_cerevisiae_filtered_folddisco_Folddisco.tsv
query/M-CSA/single/M0786.txt	index/s_cerevisiae_filtered_folddisco	12	--covered-node-ratio 0.75 --skip-match	Folddisco_prefilter	0.021	45	result/M0786_s_cerevisiae_filtered_folddisco_Folddisco_prefilter.tsv
query/M-CSA/single/M0787.txt	index/s_cerevisiae_filtered_folddisco	12	--covered-node-ratio 0.75 --rmsd 2.0	Folddisco	0.025	0	result/M0787_s_cerevisiae_filtered_folddisco_Folddisco.tsv
query/M-CSA/single/M0787.txt	index/s_cerevisiae_filtered_folddisco	12	--covered-node-ratio 0.75 --skip-match	Folddisco_prefilter	0.022	0	result/M0787_s_cerevisiae_filtered_folddisco_Folddisco_prefilter.tsv
query/M-CSA/single/M0789.txt	index/s_cerevisiae_filtered_folddisco	12	--covered-node-ratio 0.75 --rmsd 2.0	Folddisco	0.093	12	result/M0789_s_cerevisiae_filtered_folddisco_Folddisco.tsv
query/M-CSA/single/M0789.txt	index/s_cerevisiae_filtered_folddisco	12	--covered-node-ratio 0.75 --skip-match	Folddisco_prefilter	0.031	12	result/M0789_s_cerevisiae_filtered_folddisco_Folddisco_prefilter.tsv
query/M-CSA/single/M0790.txt	index/s_cerevisiae_filtered_folddisco	12	--covered-node-ratio 0.75 --rmsd 2.0	Folddisco	0.133	21	result/M0790_s_cerevisiae_filtered_folddisco_Folddisco.tsv
query/M-CSA/single/M0790.txt	index/s_cerevisiae_filtered_folddisco	12	--covered-node-ratio 0.75 --skip-match	Folddisco_prefilter	0.024	21	result/M0790_s_cerevisiae_filtered_folddisco_Folddisco_prefilter.tsv
query/M-CSA/single/M0791.txt	index/s_cerevisiae_filtered_folddisco	12	--covered-node-ratio 0.75 --rmsd 2.0	Folddisco	0.135	45	result/M0791_s_cerevisiae_filtered_folddisco_Folddisco.tsv
query/M-CSA/single/M0791.txt	index/s_cerevisiae_filtered_folddisco	12	--covered-node-ratio 0.75 --skip-match	Folddisco_prefilter	0.02	28	result/M0791_s_cerevisiae_filtered_folddisco_Folddisco_prefilter.tsv
query/M-CSA/single/M0792.txt	index/s_cerevisiae_filtered_folddisco	12	--covered-node-ratio 0.75 --rmsd 2.0	Folddisco	0.203	263	result/M0792_s_cerevisiae_filtered_folddisco_Folddisco.tsv
query/M-CSA/single/M0792.txt	index/s_cerevisiae_filtered_folddisco	12	--covered-node-ratio 0.75 --skip-match	Folddisco_prefilter	0.02	63	result/M0792_s_cerevisiae_filtered_folddisco_Folddisco_prefilter.tsv
query/M-CSA/single/M0793.txt	index/s_cerevisiae_filtered_folddisco	12	--covered-node-ratio 0.75 --rmsd 2.0	Folddisco	0.129	33	result/M0793_s_cerevisiae_filtered_folddisco_Folddisco.tsv
query/M-CSA/single/M0793.txt	index/s_cerevisiae_filtered_folddisco	12	--covered-node-ratio 0.75 --skip-match	Folddisco_prefilter	0.028	32	result/M0793_s_cerevisiae_filtered_folddisco_Folddisco_prefilter.tsv
query/M-CSA/single/M0794.txt	index/s_cerevisiae_filtered_folddisco	12	--covered-node-ratio 0.75 --rmsd 2.0	Folddisco	0.082	14	result/M0794_s_cerevisiae_filtered_folddisco_Folddisco.tsv
query/M-CSA/single/M0794.txt	index/s_cerevisiae_filtered_folddisco	12	--covered-node-ratio 0.75 --skip-match	Folddisco_prefilter	0.022	10	result/M0794_s_cerevisiae_filtered_folddisco_Folddisco_prefilter.tsv
query/M-CSA/single/M0795.txt	index/s_cerevisiae_filtered_folddisco	12	--covered-node-ratio 0.75 --rmsd 2.0	Folddisco	0.198	181	result/M0795_s_cerevisiae_filtered_folddisco_Folddisco.tsv
query/M-CSA/single/M0795.txt	index/s_cerevisiae_filtered_folddisco	12	--covered-node-ratio 0.75 --skip-match	Folddisco_prefilter	0.035	61	result/M0795_s_cerevisiae_filtered_folddisco_Folddisco_prefilter.tsv
query/M-CSA/single/M0797.txt	index/s_cerevisiae_filtered_folddisco	12	--covered-node-ratio 0.75 --rmsd 2.0	Folddisco	0.153	105	result/M0797_s_cerevisiae_filtered_folddisco_Folddisco.tsv
query/M-CSA/single/M0797.txt	index/s_cerevisiae_filtered_folddisco	12	--covered-node-ratio 0.75 --skip-match	Folddisco_prefilter	0.027	53	result/M0797_s_cerevisiae_filtered_folddisco_Folddisco_prefilter.tsv
query/M-CSA/single/M0798.txt	index/s_cerevisiae_filtered_folddisco	12	--covered-node-ratio 0.75 --rmsd 2.0	Folddisco	0.195	320	result/M0798_s_cerevisiae_filtered_folddisco_Folddisco.tsv
query/M-CSA/single/M0798.txt	index/s_cerevisiae_filtered_folddisco	12	--covered-node-ratio 0.75 --skip-match	Folddisco_prefilter	0.021	140	result/M0798_s_cerevisiae_filtered_folddisco_Folddisco_prefilter.tsv
query/M-CSA/single/M0799.txt	index/s_cerevisiae_filtered_folddisco	12	--covered-node-ratio 0.75 --rmsd 2.0	Folddisco	0.18	217	result/M0799_s_cerevisiae_filtered_folddisco_Folddisco.tsv
query/M-CSA/single/M0799.txt	index/s_cerevisiae_filtered_folddisco	12	--covered-node-ratio 0.75 --skip-match	Folddisco_prefilter	0.016	204	result/M0799_s_cerevisiae_filtered_folddisco_Folddisco_prefilter.tsv
query/M-CSA/single/M0802.txt	index/s_cerevisiae_filtered_folddisco	12	--covered-node-ratio 0.75 --rmsd 2.0	Folddisco	0.122	112	result/M0802_s_cerevisiae_filtered_folddisco_Folddisco.tsv
query/M-CSA/single/M0802.txt	index/s_cerevisiae_filtered_folddisco	12	--covered-node-ratio 0.75 --skip-match	Folddisco_prefilter	0.014	112	result/M0802_s_cerevisiae_filtered_folddisco_Folddisco_prefilter.tsv
query/M-CSA/single/M0803.txt	index/s_cerevisiae_filtered_folddisco	12	--covered-node-ratio 0.75 --rmsd 2.0	Folddisco	0.216	97	result/M0803_s_cerevisiae_filtered_folddisco_Folddisco.tsv
query/M-CSA/single/M0803.txt	index/s_cerevisiae_filtered_folddisco	12	--covered-node-ratio 0.75 --skip-match	Folddisco_prefilter	0.034	67	result/M0803_s_cerevisiae_filtered_folddisco_Folddisco_prefilter.tsv
query/M-CSA/single/M0804.txt	index/s_cerevisiae_filtered_folddisco	12	--covered-node-ratio 0.75 --rmsd 2.0	Folddisco	0.153	121	result/M0804_s_cerevisiae_filtered_folddisco_Folddisco.tsv
query/M-CSA/single/M0804.txt	index/s_cerevisiae_filtered_folddisco	12	--covered-node-ratio 0.75 --skip-match	Folddisco_prefilter	0.023	121	result/M0804_s_cerevisiae_filtered_folddisco_Folddisco_prefilter.tsv
query/M-CSA/single/M0805.txt	index/s_cerevisiae_filtered_folddisco	12	--covered-node-ratio 0.75 --rmsd 2.0	Folddisco	0.086	15	result/M0805_s_cerevisiae_filtered_folddisco_Folddisco.tsv
query/M-CSA/single/M0805.txt	index/s_cerevisiae_filtered_folddisco	12	--covered-node-ratio 0.75 --skip-match	Folddisco_prefilter	0.021	9	result/M0805_s_cerevisiae_filtered_folddisco_Folddisco_prefilter.tsv
query/M-CSA/single/M0806.txt	index/s_cerevisiae_filtered_folddisco	12	--covered-node-ratio 0.75 --rmsd 2.0	Folddisco	0.077	12	result/M0806_s_cerevisiae_filtered_folddisco_Folddisco.tsv
query/M-CSA/single/M0806.txt	index/s_cerevisiae_filtered_folddisco	12	--covered-node-ratio 0.75 --skip-match	Folddisco_prefilter	0.023	8	result/M0806_s_cerevisiae_filtered_folddisco_Folddisco_prefilter.tsv
query/M-CSA/single/M0807.txt	index/s_cerevisiae_filtered_folddisco	12	--covered-node-ratio 0.75 --rmsd 2.0	Folddisco	0.142	49	result/M0807_s_cerevisiae_filtered_folddisco_Folddisco.tsv
query/M-CSA/single/M0807.txt	index/s_cerevisiae_filtered_folddisco	12	--covered-node-ratio 0.75 --skip-match	Folddisco_prefilter	0.021	48	result/M0807_s_cerevisiae_filtered_folddisco_Folddisco_prefilter.tsv
query/M-CSA/single/M0808.txt	index/s_cerevisiae_filtered_folddisco	12	--covered-node-ratio 0.75 --rmsd 2.0	Folddisco	0.204	150	result/M0808_s_cerevisiae_filtered_folddisco_Folddisco.tsv
query/M-CSA/single/M0808.txt	index/s_cerevisiae_filtered_folddisco	12	--covered-node-ratio 0.75 --skip-match	Folddisco_prefilter	0.057	69	result/M0808_s_cerevisiae_filtered_folddisco_Folddisco_prefilter.tsv
query/M-CSA/single/M0810.txt	index/s_cerevisiae_filtered_folddisco	12	--covered-node-ratio 0.75 --rmsd 2.0	Folddisco	0.059	11	result/M0810_s_cerevisiae_filtered_folddisco_Folddisco.tsv
query/M-CSA/single/M0810.txt	index/s_cerevisiae_filtered_folddisco	12	--covered-node-ratio 0.75 --skip-match	Folddisco_prefilter	0.03	6	result/M0810_s_cerevisiae_filtered_folddisco_Folddisco_prefilter.tsv
query/M-CSA/single/M0812.txt	index/s_cerevisiae_filtered_folddisco	12	--covered-node-ratio 0.75 --rmsd 2.0	Folddisco	0.109	52	result/M0812_s_cerevisiae_filtered_folddisco_Folddisco.tsv
query/M-CSA/single/M0812.txt	index/s_cerevisiae_filtered_folddisco	12	--covered-node-ratio 0.75 --skip-match	Folddisco_prefilter	0.018	52	result/M0812_s_cerevisiae_filtered_folddisco_Folddisco_prefilter.tsv
query/M-CSA/single/M0814.txt	index/s_cerevisiae_filtered_folddisco	12	--covered-node-ratio 0.75 --rmsd 2.0	Folddisco	0.127	19	result/M0814_s_cerevisiae_filtered_folddisco_Folddisco.tsv
query/M-CSA/single/M0814.txt	index/s_cerevisiae_filtered_folddisco	12	--covered-node-ratio 0.75 --skip-match	Folddisco_prefilter	0.023	9	result/M0814_s_cerevisiae_filtered_folddisco_Folddisco_prefilter.tsv
query/M-CSA/single/M0815.txt	index/s_cerevisiae_filtered_folddisco	12	--covered-node-ratio 0.75 --rmsd 2.0	Folddisco	0.033	1	result/M0815_s_cerevisiae_filtered_folddisco_Folddisco.tsv
query/M-CSA/single/M0815.txt	index/s_cerevisiae_filtered_folddisco	12	--covered-node-ratio 0.75 --skip-match	Folddisco_prefilter	0.019	1	result/M0815_s_cerevisiae_filtered_folddisco_Folddisco_prefilter.tsv
query/M-CSA/single/M0816.txt	index/s_cerevisiae_filtered_folddisco	12	--covered-node-ratio 0.75 --rmsd 2.0	Folddisco	0.095	49	result/M0816_s_cerevisiae_filtered_folddisco_Folddisco.tsv
query/M-CSA/single/M0816.txt	index/s_cerevisiae_filtered_folddisco	12	--covered-node-ratio 0.75 --skip-match	Folddisco_prefilter	0.023	23	result/M0816_s_cerevisiae_filtered_folddisco_Folddisco_prefilter.tsv
query/M-CSA/single/M0817.txt	index/s_cerevisiae_filtered_folddisco	12	--covered-node-ratio 0.75 --rmsd 2.0	Folddisco	0.224	284	result/M0817_s_cerevisiae_filtered_folddisco_Folddisco.tsv
query/M-CSA/single/M0817.txt	index/s_cerevisiae_filtered_folddisco	12	--covered-node-ratio 0.75 --skip-match	Folddisco_prefilter	0.026	269	result/M0817_s_cerevisiae_filtered_folddisco_Folddisco_prefilter.tsv
query/M-CSA/single/M0818.txt	index/s_cerevisiae_filtered_folddisco	12	--covered-node-ratio 0.75 --rmsd 2.0	Folddisco	0.02	0	result/M0818_s_cerevisiae_filtered_folddisco_Folddisco.tsv
query/M-CSA/single/M0818.txt	index/s_cerevisiae_filtered_folddisco	12	--covered-node-ratio 0.75 --skip-match	Folddisco_prefilter	0.02	0	result/M0818_s_cerevisiae_filtered_folddisco_Folddisco_prefilter.tsv
query/M-CSA/single/M0819.txt	index/s_cerevisiae_filtered_folddisco	12	--covered-node-ratio 0.75 --rmsd 2.0	Folddisco	0.035	4	result/M0819_s_cerevisiae_filtered_folddisco_Folddisco.tsv
query/M-CSA/single/M0819.txt	index/s_cerevisiae_filtered_folddisco	12	--covered-node-ratio 0.75 --skip-match	Folddisco_prefilter	0.024	2	result/M0819_s_cerevisiae_filtered_folddisco_Folddisco_prefilter.tsv
query/M-CSA/single/M0820.txt	index/s_cerevisiae_filtered_folddisco	12	--covered-node-ratio 0.75 --rmsd 2.0	Folddisco	0.088	4	result/M0820_s_cerevisiae_filtered_folddisco_Folddisco.tsv
query/M-CSA/single/M0820.txt	index/s_cerevisiae_filtered_folddisco	12	--covered-node-ratio 0.75 --skip-match	Folddisco_prefilter	0.024	5	result/M0820_s_cerevisiae_filtered_folddisco_Folddisco_prefilter.tsv
query/M-CSA/single/M0821.txt	index/s_cerevisiae_filtered_folddisco	12	--covered-node-ratio 0.75 --rmsd 2.0	Folddisco	0.221	326	result/M0821_s_cerevisiae_filtered_folddisco_Folddisco.tsv
query/M-CSA/single/M0821.txt	index/s_cerevisiae_filtered_folddisco	12	--covered-node-ratio 0.75 --skip-match	Folddisco_prefilter	0.024	247	result/M0821_s_cerevisiae_filtered_folddisco_Folddisco_prefilter.tsv
query/M-CSA/single/M0822.txt	index/s_cerevisiae_filtered_folddisco	12	--covered-node-ratio 0.75 --rmsd 2.0	Folddisco	0.147	204	result/M0822_s_cerevisiae_filtered_folddisco_Folddisco.tsv
query/M-CSA/single/M0822.txt	index/s_cerevisiae_filtered_folddisco	12	--covered-node-ratio 0.75 --skip-match	Folddisco_prefilter	0.027	83	result/M0822_s_cerevisiae_filtered_folddisco_Folddisco_prefilter.tsv
query/M-CSA/single/M0823.txt	index/s_cerevisiae_filtered_folddisco	12	--covered-node-ratio 0.75 --rmsd 2.0	Folddisco	0.14	147	result/M0823_s_cerevisiae_filtered_folddisco_Folddisco.tsv
query/M-CSA/single/M0823.txt	index/s_cerevisiae_filtered_folddisco	12	--covered-node-ratio 0.75 --skip-match	Folddisco_prefilter	0.018	143	result/M0823_s_cerevisiae_filtered_folddisco_Folddisco_prefilter.tsv
query/M-CSA/single/M0825.txt	index/s_cerevisiae_filtered_folddisco	12	--covered-node-ratio 0.75 --rmsd 2.0	Folddisco	0.744	3223	result/M0825_s_cerevisiae_filtered_folddisco_Folddisco.tsv
query/M-CSA/single/M0825.txt	index/s_cerevisiae_filtered_folddisco	12	--covered-node-ratio 0.75 --skip-match	Folddisco_prefilter	0.025	2146	result/M0825_s_cerevisiae_filtered_folddisco_Folddisco_prefilter.tsv
query/M-CSA/single/M0826.txt	index/s_cerevisiae_filtered_folddisco	12	--covered-node-ratio 0.75 --rmsd 2.0	Folddisco	0.18	249	result/M0826_s_cerevisiae_filtered_folddisco_Folddisco.tsv
query/M-CSA/single/M0826.txt	index/s_cerevisiae_filtered_folddisco	12	--covered-node-ratio 0.75 --skip-match	Folddisco_prefilter	0.023	134	result/M0826_s_cerevisiae_filtered_folddisco_Folddisco_prefilter.tsv
query/M-CSA/single/M0827.txt	index/s_cerevisiae_filtered_folddisco	12	--covered-node-ratio 0.75 --rmsd 2.0	Folddisco	0.091	17	result/M0827_s_cerevisiae_filtered_folddisco_Folddisco.tsv
query/M-CSA/single/M0827.txt	index/s_cerevisiae_filtered_folddisco	12	--covered-node-ratio 0.75 --skip-match	Folddisco_prefilter	0.023	17	result/M0827_s_cerevisiae_filtered_folddisco_Folddisco_prefilter.tsv
query/M-CSA/single/M0828.txt	index/s_cerevisiae_filtered_folddisco	12	--covered-node-ratio 0.75 --rmsd 2.0	Folddisco	0.118	15	result/M0828_s_cerevisiae_filtered_folddisco_Folddisco.tsv
query/M-CSA/single/M0828.txt	index/s_cerevisiae_filtered_folddisco	12	--covered-node-ratio 0.75 --skip-match	Folddisco_prefilter	0.025	14	result/M0828_s_cerevisiae_filtered_folddisco_Folddisco_prefilter.tsv
query/M-CSA/single/M0829.txt	index/s_cerevisiae_filtered_folddisco	12	--covered-node-ratio 0.75 --rmsd 2.0	Folddisco	0.112	8	result/M0829_s_cerevisiae_filtered_folddisco_Folddisco.tsv
query/M-CSA/single/M0829.txt	index/s_cerevisiae_filtered_folddisco	12	--covered-node-ratio 0.75 --skip-match	Folddisco_prefilter	0.05	4	result/M0829_s_cerevisiae_filtered_folddisco_Folddisco_prefilter.tsv
query/M-CSA/single/M0830.txt	index/s_cerevisiae_filtered_folddisco	12	--covered-node-ratio 0.75 --rmsd 2.0	Folddisco	0.086	14	result/M0830_s_cerevisiae_filtered_folddisco_Folddisco.tsv
query/M-CSA/single/M0830.txt	index/s_cerevisiae_filtered_folddisco	12	--covered-node-ratio 0.75 --skip-match	Folddisco_prefilter	0.021	13	result/M0830_s_cerevisiae_filtered_folddisco_Folddisco_prefilter.tsv
query/M-CSA/single/M0831.txt	index/s_cerevisiae_filtered_folddisco	12	--covered-node-ratio 0.75 --rmsd 2.0	Folddisco	0.096	28	result/M0831_s_cerevisiae_filtered_folddisco_Folddisco.tsv
query/M-CSA/single/M0831.txt	index/s_cerevisiae_filtered_folddisco	12	--covered-node-ratio 0.75 --skip-match	Folddisco_prefilter	0.022	28	result/M0831_s_cerevisiae_filtered_folddisco_Folddisco_prefilter.tsv
query/M-CSA/single/M0832.txt	index/s_cerevisiae_filtered_folddisco	12	--covered-node-ratio 0.75 --rmsd 2.0	Folddisco	0.037	2	result/M0832_s_cerevisiae_filtered_folddisco_Folddisco.tsv
query/M-CSA/single/M0832.txt	index/s_cerevisiae_filtered_folddisco	12	--covered-node-ratio 0.75 --skip-match	Folddisco_prefilter	0.022	1	result/M0832_s_cerevisiae_filtered_folddisco_Folddisco_prefilter.tsv
query/M-CSA/single/M0833.txt	index/s_cerevisiae_filtered_folddisco	12	--covered-node-ratio 0.75 --rmsd 2.0	Folddisco	0.137	29	result/M0833_s_cerevisiae_filtered_folddisco_Folddisco.tsv
query/M-CSA/single/M0833.txt	index/s_cerevisiae_filtered_folddisco	12	--covered-node-ratio 0.75 --skip-match	Folddisco_prefilter	0.025	14	result/M0833_s_cerevisiae_filtered_folddisco_Folddisco_prefilter.tsv
query/M-CSA/single/M0835.txt	index/s_cerevisiae_filtered_folddisco	12	--covered-node-ratio 0.75 --rmsd 2.0	Folddisco	0.042	2	result/M0835_s_cerevisiae_filtered_folddisco_Folddisco.tsv
query/M-CSA/single/M0835.txt	index/s_cerevisiae_filtered_folddisco	12	--covered-node-ratio 0.75 --skip-match	Folddisco_prefilter	0.025	1	result/M0835_s_cerevisiae_filtered_folddisco_Folddisco_prefilter.tsv
query/M-CSA/single/M0837.txt	index/s_cerevisiae_filtered_folddisco	12	--covered-node-ratio 0.75 --rmsd 2.0	Folddisco	0.027	0	result/M0837_s_cerevisiae_filtered_folddisco_Folddisco.tsv
query/M-CSA/single/M0837.txt	index/s_cerevisiae_filtered_folddisco	12	--covered-node-ratio 0.75 --skip-match	Folddisco_prefilter	0.024	0	result/M0837_s_cerevisiae_filtered_folddisco_Folddisco_prefilter.tsv
query/M-CSA/single/M0839.txt	index/s_cerevisiae_filtered_folddisco	12	--covered-node-ratio 0.75 --rmsd 2.0	Folddisco	0.134	32	result/M0839_s_cerevisiae_filtered_folddisco_Folddisco.tsv
query/M-CSA/single/M0839.txt	index/s_cerevisiae_filtered_folddisco	12	--covered-node-ratio 0.75 --skip-match	Folddisco_prefilter	0.02	32	result/M0839_s_cerevisiae_filtered_folddisco_Folddisco_prefilter.tsv
query/M-CSA/single/M0840.txt	index/s_cerevisiae_filtered_folddisco	12	--covered-node-ratio 0.75 --rmsd 2.0	Folddisco	0.118	31	result/M0840_s_cerevisiae_filtered_folddisco_Folddisco.tsv
query/M-CSA/single/M0840.txt	index/s_cerevisiae_filtered_folddisco	12	--covered-node-ratio 0.75 --skip-match	Folddisco_prefilter	0.029	18	result/M0840_s_cerevisiae_filtered_folddisco_Folddisco_prefilter.tsv
query/M-CSA/single/M0841.txt	index/s_cerevisiae_filtered_folddisco	12	--covered-node-ratio 0.75 --rmsd 2.0	Folddisco	0.026	0	result/M0841_s_cerevisiae_filtered_folddisco_Folddisco.tsv
query/M-CSA/single/M0841.txt	index/s_cerevisiae_filtered_folddisco	12	--covered-node-ratio 0.75 --skip-match	Folddisco_prefilter	0.026	0	result/M0841_s_cerevisiae_filtered_folddisco_Folddisco_prefilter.tsv
query/M-CSA/single/M0842.txt	index/s_cerevisiae_filtered_folddisco	12	--covered-node-ratio 0.75 --rmsd 2.0	Folddisco	0.112	22	result/M0842_s_cerevisiae_filtered_folddisco_Folddisco.tsv
query/M-CSA/single/M0842.txt	index/s_cerevisiae_filtered_folddisco	12	--covered-node-ratio 0.75 --skip-match	Folddisco_prefilter	0.033	11	result/M0842_s_cerevisiae_filtered_folddisco_Folddisco_prefilter.tsv
query/M-CSA/single/M0843.txt	index/s_cerevisiae_filtered_folddisco	12	--covered-node-ratio 0.75 --rmsd 2.0	Folddisco	0.038	1	result/M0843_s_cerevisiae_filtered_folddisco_Folddisco.tsv
query/M-CSA/single/M0843.txt	index/s_cerevisiae_filtered_folddisco	12	--covered-node-ratio 0.75 --skip-match	Folddisco_prefilter	0.029	1	result/M0843_s_cerevisiae_filtered_folddisco_Folddisco_prefilter.tsv
query/M-CSA/single/M0844.txt	index/s_cerevisiae_filtered_folddisco	12	--covered-node-ratio 0.75 --rmsd 2.0	Folddisco	0.114	21	result/M0844_s_cerevisiae_filtered_folddisco_Folddisco.tsv
query/M-CSA/single/M0844.txt	index/s_cerevisiae_filtered_folddisco	12	--covered-node-ratio 0.75 --skip-match	Folddisco_prefilter	0.022	10	result/M0844_s_cerevisiae_filtered_folddisco_Folddisco_prefilter.tsv
query/M-CSA/single/M0845.txt	index/s_cerevisiae_filtered_folddisco	12	--covered-node-ratio 0.75 --rmsd 2.0	Folddisco	0.037	0	result/M0845_s_cerevisiae_filtered_folddisco_Folddisco.tsv
query/M-CSA/single/M0845.txt	index/s_cerevisiae_filtered_folddisco	12	--covered-node-ratio 0.75 --skip-match	Folddisco_prefilter	0.034	0	result/M0845_s_cerevisiae_filtered_folddisco_Folddisco_prefilter.tsv
query/M-CSA/single/M0846.txt	index/s_cerevisiae_filtered_folddisco	12	--covered-node-ratio 0.75 --rmsd 2.0	Folddisco	0.064	4	result/M0846_s_cerevisiae_filtered_folddisco_Folddisco.tsv
query/M-CSA/single/M0846.txt	index/s_cerevisiae_filtered_folddisco	12	--covered-node-ratio 0.75 --skip-match	Folddisco_prefilter	0.026	2	result/M0846_s_cerevisiae_filtered_folddisco_Folddisco_prefilter.tsv
query/M-CSA/single/M0847.txt	index/s_cerevisiae_filtered_folddisco	12	--covered-node-ratio 0.75 --rmsd 2.0	Folddisco	0.039	0	result/M0847_s_cerevisiae_filtered_folddisco_Folddisco.tsv
query/M-CSA/single/M0847.txt	index/s_cerevisiae_filtered_folddisco	12	--covered-node-ratio 0.75 --skip-match	Folddisco_prefilter	0.035	0	result/M0847_s_cerevisiae_filtered_folddisco_Folddisco_prefilter.tsv
query/M-CSA/single/M0848.txt	index/s_cerevisiae_filtered_folddisco	12	--covered-node-ratio 0.75 --rmsd 2.0	Folddisco	0.052	3	result/M0848_s_cerevisiae_filtered_folddisco_Folddisco.tsv
query/M-CSA/single/M0848.txt	index/s_cerevisiae_filtered_folddisco	12	--covered-node-ratio 0.75 --skip-match	Folddisco_prefilter	0.032	1	result/M0848_s_cerevisiae_filtered_folddisco_Folddisco_prefilter.tsv
query/M-CSA/single/M0849.txt	index/s_cerevisiae_filtered_folddisco	12	--covered-node-ratio 0.75 --rmsd 2.0	Folddisco	0.05	4	result/M0849_s_cerevisiae_filtered_folddisco_Folddisco.tsv
query/M-CSA/single/M0849.txt	index/s_cerevisiae_filtered_folddisco	12	--covered-node-ratio 0.75 --skip-match	Folddisco_prefilter	0.025	2	result/M0849_s_cerevisiae_filtered_folddisco_Folddisco_prefilter.tsv
query/M-CSA/single/M0850.txt	index/s_cerevisiae_filtered_folddisco	12	--covered-node-ratio 0.75 --rmsd 2.0	Folddisco	0.029	0	result/M0850_s_cerevisiae_filtered_folddisco_Folddisco.tsv
query/M-CSA/single/M0850.txt	index/s_cerevisiae_filtered_folddisco	12	--covered-node-ratio 0.75 --skip-match	Folddisco_prefilter	0.025	0	result/M0850_s_cerevisiae_filtered_folddisco_Folddisco_prefilter.tsv
query/M-CSA/single/M0851.txt	index/s_cerevisiae_filtered_folddisco	12	--covered-node-ratio 0.75 --rmsd 2.0	Folddisco	0.026	0	result/M0851_s_cerevisiae_filtered_folddisco_Folddisco.tsv
query/M-CSA/single/M0851.txt	index/s_cerevisiae_filtered_folddisco	12	--covered-node-ratio 0.75 --skip-match	Folddisco_prefilter	0.022	0	result/M0851_s_cerevisiae_filtered_folddisco_Folddisco_prefilter.tsv
query/M-CSA/single/M0852.txt	index/s_cerevisiae_filtered_folddisco	12	--covered-node-ratio 0.75 --rmsd 2.0	Folddisco	0.131	56	result/M0852_s_cerevisiae_filtered_folddisco_Folddisco.tsv
query/M-CSA/single/M0852.txt	index/s_cerevisiae_filtered_folddisco	12	--covered-node-ratio 0.75 --skip-match	Folddisco_prefilter	0.024	25	result/M0852_s_cerevisiae_filtered_folddisco_Folddisco_prefilter.tsv
query/M-CSA/single/M0853.txt	index/s_cerevisiae_filtered_folddisco	12	--covered-node-ratio 0.75 --rmsd 2.0	Folddisco	0.918	121	result/M0853_s_cerevisiae_filtered_folddisco_Folddisco.tsv
query/M-CSA/single/M0853.txt	index/s_cerevisiae_filtered_folddisco	12	--covered-node-ratio 0.75 --skip-match	Folddisco_prefilter	0.033	69	result/M0853_s_cerevisiae_filtered_folddisco_Folddisco_prefilter.tsv
query/M-CSA/single/M0854.txt	index/s_cerevisiae_filtered_folddisco	12	--covered-node-ratio 0.75 --rmsd 2.0	Folddisco	0.191	94	result/M0854_s_cerevisiae_filtered_folddisco_Folddisco.tsv
query/M-CSA/single/M0854.txt	index/s_cerevisiae_filtered_folddisco	12	--covered-node-ratio 0.75 --skip-match	Folddisco_prefilter	0.036	45	result/M0854_s_cerevisiae_filtered_folddisco_Folddisco_prefilter.tsv
query/M-CSA/single/M0855.txt	index/s_cerevisiae_filtered_folddisco	12	--covered-node-ratio 0.75 --rmsd 2.0	Folddisco	0.05	3	result/M0855_s_cerevisiae_filtered_folddisco_Folddisco.tsv
query/M-CSA/single/M0855.txt	index/s_cerevisiae_filtered_folddisco	12	--covered-node-ratio 0.75 --skip-match	Folddisco_prefilter	0.024	1	result/M0855_s_cerevisiae_filtered_folddisco_Folddisco_prefilter.tsv
query/M-CSA/single/M0857.txt	index/s_cerevisiae_filtered_folddisco	12	--covered-node-ratio 0.75 --rmsd 2.0	Folddisco	0.128	30	result/M0857_s_cerevisiae_filtered_folddisco_Folddisco.tsv
query/M-CSA/single/M0857.txt	index/s_cerevisiae_filtered_folddisco	12	--covered-node-ratio 0.75 --skip-match	Folddisco_prefilter	0.027	26	result/M0857_s_cerevisiae_filtered_folddisco_Folddisco_prefilter.tsv
query/M-CSA/single/M0858.txt	index/s_cerevisiae_filtered_folddisco	12	--covered-node-ratio 0.75 --rmsd 2.0	Folddisco	0.107	51	result/M0858_s_cerevisiae_filtered_folddisco_Folddisco.tsv
query/M-CSA/single/M0858.txt	index/s_cerevisiae_filtered_folddisco	12	--covered-node-ratio 0.75 --skip-match	Folddisco_prefilter	0.024	31	result/M0858_s_cerevisiae_filtered_folddisco_Folddisco_prefilter.tsv
query/M-CSA/single/M0859.txt	index/s_cerevisiae_filtered_folddisco	12	--covered-node-ratio 0.75 --rmsd 2.0	Folddisco	0.043	2	result/M0859_s_cerevisiae_filtered_folddisco_Folddisco.tsv
query/M-CSA/single/M0859.txt	index/s_cerevisiae_filtered_folddisco	12	--covered-node-ratio 0.75 --skip-match	Folddisco_prefilter	0.022	1	result/M0859_s_cerevisiae_filtered_folddisco_Folddisco_prefilter.tsv
query/M-CSA/single/M0860.txt	index/s_cerevisiae_filtered_folddisco	12	--covered-node-ratio 0.75 --rmsd 2.0	Folddisco	0.037	0	result/M0860_s_cerevisiae_filtered_folddisco_Folddisco.tsv
query/M-CSA/single/M0860.txt	index/s_cerevisiae_filtered_folddisco	12	--covered-node-ratio 0.75 --skip-match	Folddisco_prefilter	0.036	0	result/M0860_s_cerevisiae_filtered_folddisco_Folddisco_prefilter.tsv
query/M-CSA/single/M0862.txt	index/s_cerevisiae_filtered_folddisco	12	--covered-node-ratio 0.75 --rmsd 2.0	Folddisco	0.13	85	result/M0862_s_cerevisiae_filtered_folddisco_Folddisco.tsv
query/M-CSA/single/M0862.txt	index/s_cerevisiae_filtered_folddisco	12	--covered-node-ratio 0.75 --skip-match	Folddisco_prefilter	0.024	41	result/M0862_s_cerevisiae_filtered_folddisco_Folddisco_prefilter.tsv
query/M-CSA/single/M0863.txt	index/s_cerevisiae_filtered_folddisco	12	--covered-node-ratio 0.75 --rmsd 2.0	Folddisco	0.392	18	result/M0863_s_cerevisiae_filtered_folddisco_Folddisco.tsv
query/M-CSA/single/M0863.txt	index/s_cerevisiae_filtered_folddisco	12	--covered-node-ratio 0.75 --skip-match	Folddisco_prefilter	0.031	15	result/M0863_s_cerevisiae_filtered_folddisco_Folddisco_prefilter.tsv
query/M-CSA/single/M0864.txt	index/s_cerevisiae_filtered_folddisco	12	--covered-node-ratio 0.75 --rmsd 2.0	Folddisco	0.058	3	result/M0864_s_cerevisiae_filtered_folddisco_Folddisco.tsv
query/M-CSA/single/M0864.txt	index/s_cerevisiae_filtered_folddisco	12	--covered-node-ratio 0.75 --skip-match	Folddisco_prefilter	0.035	2	result/M0864_s_cerevisiae_filtered_folddisco_Folddisco_prefilter.tsv
query/M-CSA/single/M0865.txt	index/s_cerevisiae_filtered_folddisco	12	--covered-node-ratio 0.75 --rmsd 2.0	Folddisco	0.219	201	result/M0865_s_cerevisiae_filtered_folddisco_Folddisco.tsv
query/M-CSA/single/M0865.txt	index/s_cerevisiae_filtered_folddisco	12	--covered-node-ratio 0.75 --skip-match	Folddisco_prefilter	0.026	189	result/M0865_s_cerevisiae_filtered_folddisco_Folddisco_prefilter.tsv
query/M-CSA/single/M0866.txt	index/s_cerevisiae_filtered_folddisco	12	--covered-node-ratio 0.75 --rmsd 2.0	Folddisco	0.079	12	result/M0866_s_cerevisiae_filtered_folddisco_Folddisco.tsv
query/M-CSA/single/M0866.txt	index/s_cerevisiae_filtered_folddisco	12	--covered-node-ratio 0.75 --skip-match	Folddisco_prefilter	0.026	10	result/M0866_s_cerevisiae_filtered_folddisco_Folddisco_prefilter.tsv
query/M-CSA/single/M0867.txt	index/s_cerevisiae_filtered_folddisco	12	--covered-node-ratio 0.75 --rmsd 2.0	Folddisco	0.119	21	result/M0867_s_cerevisiae_filtered_folddisco_Folddisco.tsv
query/M-CSA/single/M0867.txt	index/s_cerevisiae_filtered_folddisco	12	--covered-node-ratio 0.75 --skip-match	Folddisco_prefilter	0.022	21	result/M0867_s_cerevisiae_filtered_folddisco_Folddisco_prefilter.tsv
query/M-CSA/single/M0868.txt	index/s_cerevisiae_filtered_folddisco	12	--covered-node-ratio 0.75 --rmsd 2.0	Folddisco	0.148	87	result/M0868_s_cerevisiae_filtered_folddisco_Folddisco.tsv
query/M-CSA/single/M0868.txt	index/s_cerevisiae_filtered_folddisco	12	--covered-node-ratio 0.75 --skip-match	Folddisco_prefilter	0.038	86	result/M0868_s_cerevisiae_filtered_folddisco_Folddisco_prefilter.tsv
query/M-CSA/single/M0869.txt	index/s_cerevisiae_filtered_folddisco	12	--covered-node-ratio 0.75 --rmsd 2.0	Folddisco	0.145	38	result/M0869_s_cerevisiae_filtered_folddisco_Folddisco.tsv
query/M-CSA/single/M0869.txt	index/s_cerevisiae_filtered_folddisco	12	--covered-node-ratio 0.75 --skip-match	Folddisco_prefilter	0.02	22	result/M0869_s_cerevisiae_filtered_folddisco_Folddisco_prefilter.tsv
query/M-CSA/single/M0870.txt	index/s_cerevisiae_filtered_folddisco	12	--covered-node-ratio 0.75 --rmsd 2.0	Folddisco	0.155	31	result/M0870_s_cerevisiae_filtered_folddisco_Folddisco.tsv
query/M-CSA/single/M0870.txt	index/s_cerevisiae_filtered_folddisco	12	--covered-node-ratio 0.75 --skip-match	Folddisco_prefilter	0.021	33	result/M0870_s_cerevisiae_filtered_folddisco_Folddisco_prefilter.tsv
query/M-CSA/single/M0871.txt	index/s_cerevisiae_filtered_folddisco	12	--covered-node-ratio 0.75 --rmsd 2.0	Folddisco	0.033	2	result/M0871_s_cerevisiae_filtered_folddisco_Folddisco.tsv
query/M-CSA/single/M0871.txt	index/s_cerevisiae_filtered_folddisco	12	--covered-node-ratio 0.75 --skip-match	Folddisco_prefilter	0.023	1	result/M0871_s_cerevisiae_filtered_folddisco_Folddisco_prefilter.tsv
query/M-CSA/single/M0872.txt	index/s_cerevisiae_filtered_folddisco	12	--covered-node-ratio 0.75 --rmsd 2.0	Folddisco	0.073	7	result/M0872_s_cerevisiae_filtered_folddisco_Folddisco.tsv
query/M-CSA/single/M0872.txt	index/s_cerevisiae_filtered_folddisco	12	--covered-node-ratio 0.75 --skip-match	Folddisco_prefilter	0.021	5	result/M0872_s_cerevisiae_filtered_folddisco_Folddisco_prefilter.tsv
query/M-CSA/single/M0873.txt	index/s_cerevisiae_filtered_folddisco	12	--covered-node-ratio 0.75 --rmsd 2.0	Folddisco	0.1	30	result/M0873_s_cerevisiae_filtered_folddisco_Folddisco.tsv
query/M-CSA/single/M0873.txt	index/s_cerevisiae_filtered_folddisco	12	--covered-node-ratio 0.75 --skip-match	Folddisco_prefilter	0.022	30	result/M0873_s_cerevisiae_filtered_folddisco_Folddisco_prefilter.tsv
query/M-CSA/single/M0874.txt	index/s_cerevisiae_filtered_folddisco	12	--covered-node-ratio 0.75 --rmsd 2.0	Folddisco	0.059	5	result/M0874_s_cerevisiae_filtered_folddisco_Folddisco.tsv
query/M-CSA/single/M0874.txt	index/s_cerevisiae_filtered_folddisco	12	--covered-node-ratio 0.75 --skip-match	Folddisco_prefilter	0.023	2	result/M0874_s_cerevisiae_filtered_folddisco_Folddisco_prefilter.tsv
query/M-CSA/single/M0875.txt	index/s_cerevisiae_filtered_folddisco	12	--covered-node-ratio 0.75 --rmsd 2.0	Folddisco	0.07	13	result/M0875_s_cerevisiae_filtered_folddisco_Folddisco.tsv
query/M-CSA/single/M0875.txt	index/s_cerevisiae_filtered_folddisco	12	--covered-node-ratio 0.75 --skip-match	Folddisco_prefilter	0.025	7	result/M0875_s_cerevisiae_filtered_folddisco_Folddisco_prefilter.tsv
query/M-CSA/single/M0876.txt	index/s_cerevisiae_filtered_folddisco	12	--covered-node-ratio 0.75 --rmsd 2.0	Folddisco	0.115	78	result/M0876_s_cerevisiae_filtered_folddisco_Folddisco.tsv
query/M-CSA/single/M0876.txt	index/s_cerevisiae_filtered_folddisco	12	--covered-node-ratio 0.75 --skip-match	Folddisco_prefilter	0.028	29	result/M0876_s_cerevisiae_filtered_folddisco_Folddisco_prefilter.tsv
query/M-CSA/single/M0877.txt	index/s_cerevisiae_filtered_folddisco	12	--covered-node-ratio 0.75 --rmsd 2.0	Folddisco	0.079	13	result/M0877_s_cerevisiae_filtered_folddisco_Folddisco.tsv
query/M-CSA/single/M0877.txt	index/s_cerevisiae_filtered_folddisco	12	--covered-node-ratio 0.75 --skip-match	Folddisco_prefilter	0.018	13	result/M0877_s_cerevisiae_filtered_folddisco_Folddisco_prefilter.tsv
query/M-CSA/single/M0878.txt	index/s_cerevisiae_filtered_folddisco	12	--covered-node-ratio 0.75 --rmsd 2.0	Folddisco	0.1	16	result/M0878_s_cerevisiae_filtered_folddisco_Folddisco.tsv
query/M-CSA/single/M0878.txt	index/s_cerevisiae_filtered_folddisco	12	--covered-node-ratio 0.75 --skip-match	Folddisco_prefilter	0.022	8	result/M0878_s_cerevisiae_filtered_folddisco_Folddisco_prefilter.tsv
query/M-CSA/single/M0879.txt	index/s_cerevisiae_filtered_folddisco	12	--covered-node-ratio 0.75 --rmsd 2.0	Folddisco	0.03	0	result/M0879_s_cerevisiae_filtered_folddisco_Folddisco.tsv
query/M-CSA/single/M0879.txt	index/s_cerevisiae_filtered_folddisco	12	--covered-node-ratio 0.75 --skip-match	Folddisco_prefilter	0.027	0	result/M0879_s_cerevisiae_filtered_folddisco_Folddisco_prefilter.tsv
query/M-CSA/single/M0880.txt	index/s_cerevisiae_filtered_folddisco	12	--covered-node-ratio 0.75 --rmsd 2.0	Folddisco	0.221	106	result/M0880_s_cerevisiae_filtered_folddisco_Folddisco.tsv
query/M-CSA/single/M0880.txt	index/s_cerevisiae_filtered_folddisco	12	--covered-node-ratio 0.75 --skip-match	Folddisco_prefilter	0.029	57	result/M0880_s_cerevisiae_filtered_folddisco_Folddisco_prefilter.tsv
query/M-CSA/single/M0881.txt	index/s_cerevisiae_filtered_folddisco	12	--covered-node-ratio 0.75 --rmsd 2.0	Folddisco	0.026	0	result/M0881_s_cerevisiae_filtered_folddisco_Folddisco.tsv
query/M-CSA/single/M0881.txt	index/s_cerevisiae_filtered_folddisco	12	--covered-node-ratio 0.75 --skip-match	Folddisco_prefilter	0.023	0	result/M0881_s_cerevisiae_filtered_folddisco_Folddisco_prefilter.tsv
query/M-CSA/single/M0882.txt	index/s_cerevisiae_filtered_folddisco	12	--covered-node-ratio 0.75 --rmsd 2.0	Folddisco	0.059	3	result/M0882_s_cerevisiae_filtered_folddisco_Folddisco.tsv
query/M-CSA/single/M0882.txt	index/s_cerevisiae_filtered_folddisco	12	--covered-node-ratio 0.75 --skip-match	Folddisco_prefilter	0.025	3	result/M0882_s_cerevisiae_filtered_folddisco_Folddisco_prefilter.tsv
query/M-CSA/single/M0883.txt	index/s_cerevisiae_filtered_folddisco	12	--covered-node-ratio 0.75 --rmsd 2.0	Folddisco	0.231	110	result/M0883_s_cerevisiae_filtered_folddisco_Folddisco.tsv
query/M-CSA/single/M0883.txt	index/s_cerevisiae_filtered_folddisco	12	--covered-node-ratio 0.75 --skip-match	Folddisco_prefilter	0.028	36	result/M0883_s_cerevisiae_filtered_folddisco_Folddisco_prefilter.tsv
query/M-CSA/single/M0884.txt	index/s_cerevisiae_filtered_folddisco	12	--covered-node-ratio 0.75 --rmsd 2.0	Folddisco	0.119	17	result/M0884_s_cerevisiae_filtered_folddisco_Folddisco.tsv
query/M-CSA/single/M0884.txt	index/s_cerevisiae_filtered_folddisco	12	--covered-node-ratio 0.75 --skip-match	Folddisco_prefilter	0.028	16	result/M0884_s_cerevisiae_filtered_folddisco_Folddisco_prefilter.tsv
query/M-CSA/single/M0885.txt	index/s_cerevisiae_filtered_folddisco	12	--covered-node-ratio 0.75 --rmsd 2.0	Folddisco	0.39	0	result/M0885_s_cerevisiae_filtered_folddisco_Folddisco.tsv
query/M-CSA/single/M0885.txt	index/s_cerevisiae_filtered_folddisco	12	--covered-node-ratio 0.75 --skip-match	Folddisco_prefilter	0.034	11	result/M0885_s_cerevisiae_filtered_folddisco_Folddisco_prefilter.tsv
query/M-CSA/single/M0886.txt	index/s_cerevisiae_filtered_folddisco	12	--covered-node-ratio 0.75 --rmsd 2.0	Folddisco	0.345	577	result/M0886_s_cerevisiae_filtered_folddisco_Folddisco.tsv
query/M-CSA/single/M0886.txt	index/s_cerevisiae_filtered_folddisco	12	--covered-node-ratio 0.75 --skip-match	Folddisco_prefilter	0.024	521	result/M0886_s_cerevisiae_filtered_folddisco_Folddisco_prefilter.tsv
query/M-CSA/single/M0888.txt	index/s_cerevisiae_filtered_folddisco	12	--covered-node-ratio 0.75 --rmsd 2.0	Folddisco	0.159	121	result/M0888_s_cerevisiae_filtered_folddisco_Folddisco.tsv
query/M-CSA/single/M0888.txt	index/s_cerevisiae_filtered_folddisco	12	--covered-node-ratio 0.75 --skip-match	Folddisco_prefilter	0.013	114	result/M0888_s_cerevisiae_filtered_folddisco_Folddisco_prefilter.tsv
query/M-CSA/single/M0889.txt	index/s_cerevisiae_filtered_folddisco	12	--covered-node-ratio 0.75 --rmsd 2.0	Folddisco	0.555	1631	result/M0889_s_cerevisiae_filtered_folddisco_Folddisco.tsv
query/M-CSA/single/M0889.txt	index/s_cerevisiae_filtered_folddisco	12	--covered-node-ratio 0.75 --skip-match	Folddisco_prefilter	0.02	491	result/M0889_s_cerevisiae_filtered_folddisco_Folddisco_prefilter.tsv
query/M-CSA/single/M0890.txt	index/s_cerevisiae_filtered_folddisco	12	--covered-node-ratio 0.75 --rmsd 2.0	Folddisco	0.023	0	result/M0890_s_cerevisiae_filtered_folddisco_Folddisco.tsv
query/M-CSA/single/M0890.txt	index/s_cerevisiae_filtered_folddisco	12	--covered-node-ratio 0.75 --skip-match	Folddisco_prefilter	0.022	0	result/M0890_s_cerevisiae_filtered_folddisco_Folddisco_prefilter.tsv
query/M-CSA/single/M0891.txt	index/s_cerevisiae_filtered_folddisco	12	--covered-node-ratio 0.75 --rmsd 2.0	Folddisco	0.204	350	result/M0891_s_cerevisiae_filtered_folddisco_Folddisco.tsv
query/M-CSA/single/M0891.txt	index/s_cerevisiae_filtered_folddisco	12	--covered-node-ratio 0.75 --skip-match	Folddisco_prefilter	0.018	155	result/M0891_s_cerevisiae_filtered_folddisco_Folddisco_prefilter.tsv
query/M-CSA/single/M0892.txt	index/s_cerevisiae_filtered_folddisco	12	--covered-node-ratio 0.75 --rmsd 2.0	Folddisco	0.094	37	result/M0892_s_cerevisiae_filtered_folddisco_Folddisco.tsv
query/M-CSA/single/M0892.txt	index/s_cerevisiae_filtered_folddisco	12	--covered-node-ratio 0.75 --skip-match	Folddisco_prefilter	0.023	37	result/M0892_s_cerevisiae_filtered_folddisco_Folddisco_prefilter.tsv
query/M-CSA/single/M0895.txt	index/s_cerevisiae_filtered_folddisco	12	--covered-node-ratio 0.75 --rmsd 2.0	Folddisco	0.025	2	result/M0895_s_cerevisiae_filtered_folddisco_Folddisco.tsv
query/M-CSA/single/M0895.txt	index/s_cerevisiae_filtered_folddisco	12	--covered-node-ratio 0.75 --skip-match	Folddisco_prefilter	0.015	1	result/M0895_s_cerevisiae_filtered_folddisco_Folddisco_prefilter.tsv
query/M-CSA/single/M0896.txt	index/s_cerevisiae_filtered_folddisco	12	--covered-node-ratio 0.75 --rmsd 2.0	Folddisco	0.142	50	result/M0896_s_cerevisiae_filtered_folddisco_Folddisco.tsv
query/M-CSA/single/M0896.txt	index/s_cerevisiae_filtered_folddisco	12	--covered-node-ratio 0.75 --skip-match	Folddisco_prefilter	0.024	33	result/M0896_s_cerevisiae_filtered_folddisco_Folddisco_prefilter.tsv
query/M-CSA/single/M0897.txt	index/s_cerevisiae_filtered_folddisco	12	--covered-node-ratio 0.75 --rmsd 2.0	Folddisco	0.025	0	result/M0897_s_cerevisiae_filtered_folddisco_Folddisco.tsv
query/M-CSA/single/M0897.txt	index/s_cerevisiae_filtered_folddisco	12	--covered-node-ratio 0.75 --skip-match	Folddisco_prefilter	0.021	0	result/M0897_s_cerevisiae_filtered_folddisco_Folddisco_prefilter.tsv
query/M-CSA/single/M0898.txt	index/s_cerevisiae_filtered_folddisco	12	--covered-node-ratio 0.75 --rmsd 2.0	Folddisco	0.12	35	result/M0898_s_cerevisiae_filtered_folddisco_Folddisco.tsv
query/M-CSA/single/M0898.txt	index/s_cerevisiae_filtered_folddisco	12	--covered-node-ratio 0.75 --skip-match	Folddisco_prefilter	0.017	15	result/M0898_s_cerevisiae_filtered_folddisco_Folddisco_prefilter.tsv
query/M-CSA/single/M0899.txt	index/s_cerevisiae_filtered_folddisco	12	--covered-node-ratio 0.75 --rmsd 2.0	Folddisco	0.242	318	result/M0899_s_cerevisiae_filtered_folddisco_Folddisco.tsv
query/M-CSA/single/M0899.txt	index/s_cerevisiae_filtered_folddisco	12	--covered-node-ratio 0.75 --skip-match	Folddisco_prefilter	0.022	274	result/M0899_s_cerevisiae_filtered_folddisco_Folddisco_prefilter.tsv
query/M-CSA/single/M0900.txt	index/s_cerevisiae_filtered_folddisco	12	--covered-node-ratio 0.75 --rmsd 2.0	Folddisco	0.025	0	result/M0900_s_cerevisiae_filtered_folddisco_Folddisco.tsv
query/M-CSA/single/M0900.txt	index/s_cerevisiae_filtered_folddisco	12	--covered-node-ratio 0.75 --skip-match	Folddisco_prefilter	0.015	0	result/M0900_s_cerevisiae_filtered_folddisco_Folddisco_prefilter.tsv
query/M-CSA/single/M0901.txt	index/s_cerevisiae_filtered_folddisco	12	--covered-node-ratio 0.75 --rmsd 2.0	Folddisco	0.109	25	result/M0901_s_cerevisiae_filtered_folddisco_Folddisco.tsv
query/M-CSA/single/M0901.txt	index/s_cerevisiae_filtered_folddisco	12	--covered-node-ratio 0.75 --skip-match	Folddisco_prefilter	0.028	22	result/M0901_s_cerevisiae_filtered_folddisco_Folddisco_prefilter.tsv
query/M-CSA/single/M0902.txt	index/s_cerevisiae_filtered_folddisco	12	--covered-node-ratio 0.75 --rmsd 2.0	Folddisco	0.099	12	result/M0902_s_cerevisiae_filtered_folddisco_Folddisco.tsv
query/M-CSA/single/M0902.txt	index/s_cerevisiae_filtered_folddisco	12	--covered-node-ratio 0.75 --skip-match	Folddisco_prefilter	0.028	6	result/M0902_s_cerevisiae_filtered_folddisco_Folddisco_prefilter.tsv
query/M-CSA/single/M0903.txt	index/s_cerevisiae_filtered_folddisco	12	--covered-node-ratio 0.75 --rmsd 2.0	Folddisco	0.063	0	result/M0903_s_cerevisiae_filtered_folddisco_Folddisco.tsv
query/M-CSA/single/M0903.txt	index/s_cerevisiae_filtered_folddisco	12	--covered-node-ratio 0.75 --skip-match	Folddisco_prefilter	0.02	1	result/M0903_s_cerevisiae_filtered_folddisco_Folddisco_prefilter.tsv
query/M-CSA/single/M0904.txt	index/s_cerevisiae_filtered_folddisco	12	--covered-node-ratio 0.75 --rmsd 2.0	Folddisco	0.109	12	result/M0904_s_cerevisiae_filtered_folddisco_Folddisco.tsv
query/M-CSA/single/M0904.txt	index/s_cerevisiae_filtered_folddisco	12	--covered-node-ratio 0.75 --skip-match	Folddisco_prefilter	0.023	11	result/M0904_s_cerevisiae_filtered_folddisco_Folddisco_prefilter.tsv
query/M-CSA/single/M0905.txt	index/s_cerevisiae_filtered_folddisco	12	--covered-node-ratio 0.75 --rmsd 2.0	Folddisco	0.064	9	result/M0905_s_cerevisiae_filtered_folddisco_Folddisco.tsv
query/M-CSA/single/M0905.txt	index/s_cerevisiae_filtered_folddisco	12	--covered-node-ratio 0.75 --skip-match	Folddisco_prefilter	0.017	4	result/M0905_s_cerevisiae_filtered_folddisco_Folddisco_prefilter.tsv
query/M-CSA/single/M0906.txt	index/s_cerevisiae_filtered_folddisco	12	--covered-node-ratio 0.75 --rmsd 2.0	Folddisco	0.187	371	result/M0906_s_cerevisiae_filtered_folddisco_Folddisco.tsv
query/M-CSA/single/M0906.txt	index/s_cerevisiae_filtered_folddisco	12	--covered-node-ratio 0.75 --skip-match	Folddisco_prefilter	0.016	205	result/M0906_s_cerevisiae_filtered_folddisco_Folddisco_prefilter.tsv
query/M-CSA/single/M0907.txt	index/s_cerevisiae_filtered_folddisco	12	--covered-node-ratio 0.75 --rmsd 2.0	Folddisco	0.184	67	result/M0907_s_cerevisiae_filtered_folddisco_Folddisco.tsv
query/M-CSA/single/M0907.txt	index/s_cerevisiae_filtered_folddisco	12	--covered-node-ratio 0.75 --skip-match	Folddisco_prefilter	0.04	31	result/M0907_s_cerevisiae_filtered_folddisco_Folddisco_prefilter.tsv
query/M-CSA/single/M0908.txt	index/s_cerevisiae_filtered_folddisco	12	--covered-node-ratio 0.75 --rmsd 2.0	Folddisco	0.098	23	result/M0908_s_cerevisiae_filtered_folddisco_Folddisco.tsv
query/M-CSA/single/M0908.txt	index/s_cerevisiae_filtered_folddisco	12	--covered-node-ratio 0.75 --skip-match	Folddisco_prefilter	0.02	13	result/M0908_s_cerevisiae_filtered_folddisco_Folddisco_prefilter.tsv
query/M-CSA/single/M0910.txt	index/s_cerevisiae_filtered_folddisco	12	--covered-node-ratio 0.75 --rmsd 2.0	Folddisco	0.134	93	result/M0910_s_cerevisiae_filtered_folddisco_Folddisco.tsv
query/M-CSA/single/M0910.txt	index/s_cerevisiae_filtered_folddisco	12	--covered-node-ratio 0.75 --skip-match	Folddisco_prefilter	0.021	38	result/M0910_s_cerevisiae_filtered_folddisco_Folddisco_prefilter.tsv
query/M-CSA/single/M0911.txt	index/s_cerevisiae_filtered_folddisco	12	--covered-node-ratio 0.75 --rmsd 2.0	Folddisco	0.026	0	result/M0911_s_cerevisiae_filtered_folddisco_Folddisco.tsv
query/M-CSA/single/M0911.txt	index/s_cerevisiae_filtered_folddisco	12	--covered-node-ratio 0.75 --skip-match	Folddisco_prefilter	0.023	0	result/M0911_s_cerevisiae_filtered_folddisco_Folddisco_prefilter.tsv
query/M-CSA/single/M0912.txt	index/s_cerevisiae_filtered_folddisco	12	--covered-node-ratio 0.75 --rmsd 2.0	Folddisco	0.138	30	result/M0912_s_cerevisiae_filtered_folddisco_Folddisco.tsv
query/M-CSA/single/M0912.txt	index/s_cerevisiae_filtered_folddisco	12	--covered-node-ratio 0.75 --skip-match	Folddisco_prefilter	0.043	13	result/M0912_s_cerevisiae_filtered_folddisco_Folddisco_prefilter.tsv
query/M-CSA/single/M0913.txt	index/s_cerevisiae_filtered_folddisco	12	--covered-node-ratio 0.75 --rmsd 2.0	Folddisco	0.146	65	result/M0913_s_cerevisiae_filtered_folddisco_Folddisco.tsv
query/M-CSA/single/M0913.txt	index/s_cerevisiae_filtered_folddisco	12	--covered-node-ratio 0.75 --skip-match	Folddisco_prefilter	0.016	64	result/M0913_s_cerevisiae_filtered_folddisco_Folddisco_prefilter.tsv
query/M-CSA/single/M0914.txt	index/s_cerevisiae_filtered_folddisco	12	--covered-node-ratio 0.75 --rmsd 2.0	Folddisco	0.069	8	result/M0914_s_cerevisiae_filtered_folddisco_Folddisco.tsv
query/M-CSA/single/M0914.txt	index/s_cerevisiae_filtered_folddisco	12	--covered-node-ratio 0.75 --skip-match	Folddisco_prefilter	0.017	7	result/M0914_s_cerevisiae_filtered_folddisco_Folddisco_prefilter.tsv
query/M-CSA/single/M0915.txt	index/s_cerevisiae_filtered_folddisco	12	--covered-node-ratio 0.75 --rmsd 2.0	Folddisco	0.168	202	result/M0915_s_cerevisiae_filtered_folddisco_Folddisco.tsv
query/M-CSA/single/M0915.txt	index/s_cerevisiae_filtered_folddisco	12	--covered-node-ratio 0.75 --skip-match	Folddisco_prefilter	0.016	93	result/M0915_s_cerevisiae_filtered_folddisco_Folddisco_prefilter.tsv
query/M-CSA/single/M0916.txt	index/s_cerevisiae_filtered_folddisco	12	--covered-node-ratio 0.75 --rmsd 2.0	Folddisco	0.057	12	result/M0916_s_cerevisiae_filtered_folddisco_Folddisco.tsv
query/M-CSA/single/M0916.txt	index/s_cerevisiae_filtered_folddisco	12	--covered-node-ratio 0.75 --skip-match	Folddisco_prefilter	0.023	10	result/M0916_s_cerevisiae_filtered_folddisco_Folddisco_prefilter.tsv
query/M-CSA/single/M0917.txt	index/s_cerevisiae_filtered_folddisco	12	--covered-node-ratio 0.75 --rmsd 2.0	Folddisco	0.15	32	result/M0917_s_cerevisiae_filtered_folddisco_Folddisco.tsv
query/M-CSA/single/M0917.txt	index/s_cerevisiae_filtered_folddisco	12	--covered-node-ratio 0.75 --skip-match	Folddisco_prefilter	0.025	26	result/M0917_s_cerevisiae_filtered_folddisco_Folddisco_prefilter.tsv
query/M-CSA/single/M0918.txt	index/s_cerevisiae_filtered_folddisco	12	--covered-node-ratio 0.75 --rmsd 2.0	Folddisco	0.06	0	result/M0918_s_cerevisiae_filtered_folddisco_Folddisco.tsv
query/M-CSA/single/M0918.txt	index/s_cerevisiae_filtered_folddisco	12	--covered-node-ratio 0.75 --skip-match	Folddisco_prefilter	0.056	0	result/M0918_s_cerevisiae_filtered_folddisco_Folddisco_prefilter.tsv
query/M-CSA/single/M0919.txt	index/s_cerevisiae_filtered_folddisco	12	--covered-node-ratio 0.75 --rmsd 2.0	Folddisco	0.07	13	result/M0919_s_cerevisiae_filtered_folddisco_Folddisco.tsv
query/M-CSA/single/M0919.txt	index/s_cerevisiae_filtered_folddisco	12	--covered-node-ratio 0.75 --skip-match	Folddisco_prefilter	0.028	7	result/M0919_s_cerevisiae_filtered_folddisco_Folddisco_prefilter.tsv
query/M-CSA/single/M0920.txt	index/s_cerevisiae_filtered_folddisco	12	--covered-node-ratio 0.75 --rmsd 2.0	Folddisco	0.034	0	result/M0920_s_cerevisiae_filtered_folddisco_Folddisco.tsv
query/M-CSA/single/M0920.txt	index/s_cerevisiae_filtered_folddisco	12	--covered-node-ratio 0.75 --skip-match	Folddisco_prefilter	0.03	0	result/M0920_s_cerevisiae_filtered_folddisco_Folddisco_prefilter.tsv
query/M-CSA/single/M0921.txt	index/s_cerevisiae_filtered_folddisco	12	--covered-node-ratio 0.75 --rmsd 2.0	Folddisco	0.104	40	result/M0921_s_cerevisiae_filtered_folddisco_Folddisco.tsv
query/M-CSA/single/M0921.txt	index/s_cerevisiae_filtered_folddisco	12	--covered-node-ratio 0.75 --skip-match	Folddisco_prefilter	0.019	40	result/M0921_s_cerevisiae_filtered_folddisco_Folddisco_prefilter.tsv
query/M-CSA/single/M0922.txt	index/s_cerevisiae_filtered_folddisco	12	--covered-node-ratio 0.75 --rmsd 2.0	Folddisco	0.03	0	result/M0922_s_cerevisiae_filtered_folddisco_Folddisco.tsv
query/M-CSA/single/M0922.txt	index/s_cerevisiae_filtered_folddisco	12	--covered-node-ratio 0.75 --skip-match	Folddisco_prefilter	0.027	0	result/M0922_s_cerevisiae_filtered_folddisco_Folddisco_prefilter.tsv
query/M-CSA/single/M0923.txt	index/s_cerevisiae_filtered_folddisco	12	--covered-node-ratio 0.75 --rmsd 2.0	Folddisco	0.103	22	result/M0923_s_cerevisiae_filtered_folddisco_Folddisco.tsv
query/M-CSA/single/M0923.txt	index/s_cerevisiae_filtered_folddisco	12	--covered-node-ratio 0.75 --skip-match	Folddisco_prefilter	0.019	22	result/M0923_s_cerevisiae_filtered_folddisco_Folddisco_prefilter.tsv
query/M-CSA/single/M0924.txt	index/s_cerevisiae_filtered_folddisco	12	--covered-node-ratio 0.75 --rmsd 2.0	Folddisco	0.146	113	result/M0924_s_cerevisiae_filtered_folddisco_Folddisco.tsv
query/M-CSA/single/M0924.txt	index/s_cerevisiae_filtered_folddisco	12	--covered-node-ratio 0.75 --skip-match	Folddisco_prefilter	0.014	111	result/M0924_s_cerevisiae_filtered_folddisco_Folddisco_prefilter.tsv
query/M-CSA/single/M0925.txt	index/s_cerevisiae_filtered_folddisco	12	--covered-node-ratio 0.75 --rmsd 2.0	Folddisco	0.068	8	result/M0925_s_cerevisiae_filtered_folddisco_Folddisco.tsv
query/M-CSA/single/M0925.txt	index/s_cerevisiae_filtered_folddisco	12	--covered-node-ratio 0.75 --skip-match	Folddisco_prefilter	0.027	4	result/M0925_s_cerevisiae_filtered_folddisco_Folddisco_prefilter.tsv
query/M-CSA/single/M0926.txt	index/s_cerevisiae_filtered_folddisco	12	--covered-node-ratio 0.75 --rmsd 2.0	Folddisco	0.191	222	result/M0926_s_cerevisiae_filtered_folddisco_Folddisco.tsv
query/M-CSA/single/M0926.txt	index/s_cerevisiae_filtered_folddisco	12	--covered-node-ratio 0.75 --skip-match	Folddisco_prefilter	0.015	212	result/M0926_s_cerevisiae_filtered_folddisco_Folddisco_prefilter.tsv
query/M-CSA/single/M0927.txt	index/s_cerevisiae_filtered_folddisco	12	--covered-node-ratio 0.75 --rmsd 2.0	Folddisco	0.155	120	result/M0927_s_cerevisiae_filtered_folddisco_Folddisco.tsv
query/M-CSA/single/M0927.txt	index/s_cerevisiae_filtered_folddisco	12	--covered-node-ratio 0.75 --skip-match	Folddisco_prefilter	0.031	49	result/M0927_s_cerevisiae_filtered_folddisco_Folddisco_prefilter.tsv
query/M-CSA/single/M0928.txt	index/s_cerevisiae_filtered_folddisco	12	--covered-node-ratio 0.75 --rmsd 2.0	Folddisco	0.304	486	result/M0928_s_cerevisiae_filtered_folddisco_Folddisco.tsv
query/M-CSA/single/M0928.txt	index/s_cerevisiae_filtered_folddisco	12	--covered-node-ratio 0.75 --skip-match	Folddisco_prefilter	0.023	230	result/M0928_s_cerevisiae_filtered_folddisco_Folddisco_prefilter.tsv
query/M-CSA/single/M0929.txt	index/s_cerevisiae_filtered_folddisco	12	--covered-node-ratio 0.75 --rmsd 2.0	Folddisco	0.153	57	result/M0929_s_cerevisiae_filtered_folddisco_Folddisco.tsv
query/M-CSA/single/M0929.txt	index/s_cerevisiae_filtered_folddisco	12	--covered-node-ratio 0.75 --skip-match	Folddisco_prefilter	0.031	29	result/M0929_s_cerevisiae_filtered_folddisco_Folddisco_prefilter.tsv
query/M-CSA/single/M0931.txt	index/s_cerevisiae_filtered_folddisco	12	--covered-node-ratio 0.75 --rmsd 2.0	Folddisco	0.091	21	result/M0931_s_cerevisiae_filtered_folddisco_Folddisco.tsv
query/M-CSA/single/M0931.txt	index/s_cerevisiae_filtered_folddisco	12	--covered-node-ratio 0.75 --skip-match	Folddisco_prefilter	0.021	11	result/M0931_s_cerevisiae_filtered_folddisco_Folddisco_prefilter.tsv
query/M-CSA/single/M0932.txt	index/s_cerevisiae_filtered_folddisco	12	--covered-node-ratio 0.75 --rmsd 2.0	Folddisco	0.113	20	result/M0932_s_cerevisiae_filtered_folddisco_Folddisco.tsv
query/M-CSA/single/M0932.txt	index/s_cerevisiae_filtered_folddisco	12	--covered-node-ratio 0.75 --skip-match	Folddisco_prefilter	0.02	10	result/M0932_s_cerevisiae_filtered_folddisco_Folddisco_prefilter.tsv
query/M-CSA/single/M0933.txt	index/s_cerevisiae_filtered_folddisco	12	--covered-node-ratio 0.75 --rmsd 2.0	Folddisco	0.033	0	result/M0933_s_cerevisiae_filtered_folddisco_Folddisco.tsv
query/M-CSA/single/M0933.txt	index/s_cerevisiae_filtered_folddisco	12	--covered-node-ratio 0.75 --skip-match	Folddisco_prefilter	0.03	0	result/M0933_s_cerevisiae_filtered_folddisco_Folddisco_prefilter.tsv
query/M-CSA/single/M0934.txt	index/s_cerevisiae_filtered_folddisco	12	--covered-node-ratio 0.75 --rmsd 2.0	Folddisco	0.116	18	result/M0934_s_cerevisiae_filtered_folddisco_Folddisco.tsv
query/M-CSA/single/M0934.txt	index/s_cerevisiae_filtered_folddisco	12	--covered-node-ratio 0.75 --skip-match	Folddisco_prefilter	0.019	9	result/M0934_s_cerevisiae_filtered_folddisco_Folddisco_prefilter.tsv
query/M-CSA/single/M0935.txt	index/s_cerevisiae_filtered_folddisco	12	--covered-node-ratio 0.75 --rmsd 2.0	Folddisco	0.084	17	result/M0935_s_cerevisiae_filtered_folddisco_Folddisco.tsv
query/M-CSA/single/M0935.txt	index/s_cerevisiae_filtered_folddisco	12	--covered-node-ratio 0.75 --skip-match	Folddisco_prefilter	0.027	9	result/M0935_s_cerevisiae_filtered_folddisco_Folddisco_prefilter.tsv
query/M-CSA/single/M0936.txt	index/s_cerevisiae_filtered_folddisco	12	--covered-node-ratio 0.75 --rmsd 2.0	Folddisco	0.044	0	result/M0936_s_cerevisiae_filtered_folddisco_Folddisco.tsv
query/M-CSA/single/M0936.txt	index/s_cerevisiae_filtered_folddisco	12	--covered-node-ratio 0.75 --skip-match	Folddisco_prefilter	0.042	0	result/M0936_s_cerevisiae_filtered_folddisco_Folddisco_prefilter.tsv
query/M-CSA/single/M0937.txt	index/s_cerevisiae_filtered_folddisco	12	--covered-node-ratio 0.75 --rmsd 2.0	Folddisco	0.107	33	result/M0937_s_cerevisiae_filtered_folddisco_Folddisco.tsv
query/M-CSA/single/M0937.txt	index/s_cerevisiae_filtered_folddisco	12	--covered-node-ratio 0.75 --skip-match	Folddisco_prefilter	0.023	16	result/M0937_s_cerevisiae_filtered_folddisco_Folddisco_prefilter.tsv
query/M-CSA/single/M0938.txt	index/s_cerevisiae_filtered_folddisco	12	--covered-node-ratio 0.75 --rmsd 2.0	Folddisco	0.031	0	result/M0938_s_cerevisiae_filtered_folddisco_Folddisco.tsv
query/M-CSA/single/M0938.txt	index/s_cerevisiae_filtered_folddisco	12	--covered-node-ratio 0.75 --skip-match	Folddisco_prefilter	0.026	0	result/M0938_s_cerevisiae_filtered_folddisco_Folddisco_prefilter.tsv
query/M-CSA/single/M0939.txt	index/s_cerevisiae_filtered_folddisco	12	--covered-node-ratio 0.75 --rmsd 2.0	Folddisco	0.433	1260	result/M0939_s_cerevisiae_filtered_folddisco_Folddisco.tsv
query/M-CSA/single/M0939.txt	index/s_cerevisiae_filtered_folddisco	12	--covered-node-ratio 0.75 --skip-match	Folddisco_prefilter	0.038	432	result/M0939_s_cerevisiae_filtered_folddisco_Folddisco_prefilter.tsv
query/M-CSA/single/M0940.txt	index/s_cerevisiae_filtered_folddisco	12	--covered-node-ratio 0.75 --rmsd 2.0	Folddisco	0.076	3	result/M0940_s_cerevisiae_filtered_folddisco_Folddisco.tsv
query/M-CSA/single/M0940.txt	index/s_cerevisiae_filtered_folddisco	12	--covered-node-ratio 0.75 --skip-match	Folddisco_prefilter	0.051	1	result/M0940_s_cerevisiae_filtered_folddisco_Folddisco_prefilter.tsv
query/M-CSA/single/M0941.txt	index/s_cerevisiae_filtered_folddisco	12	--covered-node-ratio 0.75 --rmsd 2.0	Folddisco	0.045	3	result/M0941_s_cerevisiae_filtered_folddisco_Folddisco.tsv
query/M-CSA/single/M0941.txt	index/s_cerevisiae_filtered_folddisco	12	--covered-node-ratio 0.75 --skip-match	Folddisco_prefilter	0.032	1	result/M0941_s_cerevisiae_filtered_folddisco_Folddisco_prefilter.tsv
query/M-CSA/single/M0942.txt	index/s_cerevisiae_filtered_folddisco	12	--covered-node-ratio 0.75 --rmsd 2.0	Folddisco	0.034	0	result/M0942_s_cerevisiae_filtered_folddisco_Folddisco.tsv
query/M-CSA/single/M0942.txt	index/s_cerevisiae_filtered_folddisco	12	--covered-node-ratio 0.75 --skip-match	Folddisco_prefilter	0.03	0	result/M0942_s_cerevisiae_filtered_folddisco_Folddisco_prefilter.tsv
query/M-CSA/single/M0943.txt	index/s_cerevisiae_filtered_folddisco	12	--covered-node-ratio 0.75 --rmsd 2.0	Folddisco	0.121	4	result/M0943_s_cerevisiae_filtered_folddisco_Folddisco.tsv
query/M-CSA/single/M0943.txt	index/s_cerevisiae_filtered_folddisco	12	--covered-node-ratio 0.75 --skip-match	Folddisco_prefilter	0.03	6	result/M0943_s_cerevisiae_filtered_folddisco_Folddisco_prefilter.tsv
query/M-CSA/single/M0944.txt	index/s_cerevisiae_filtered_folddisco	12	--covered-node-ratio 0.75 --rmsd 2.0	Folddisco	0.686	47	result/M0944_s_cerevisiae_filtered_folddisco_Folddisco.tsv
query/M-CSA/single/M0944.txt	index/s_cerevisiae_filtered_folddisco	12	--covered-node-ratio 0.75 --skip-match	Folddisco_prefilter	0.033	44	result/M0944_s_cerevisiae_filtered_folddisco_Folddisco_prefilter.tsv
query/M-CSA/single/M0946.txt	index/s_cerevisiae_filtered_folddisco	12	--covered-node-ratio 0.75 --rmsd 2.0	Folddisco	0.019	0	result/M0946_s_cerevisiae_filtered_folddisco_Folddisco.tsv
query/M-CSA/single/M0946.txt	index/s_cerevisiae_filtered_folddisco	12	--covered-node-ratio 0.75 --skip-match	Folddisco_prefilter	0.015	0	result/M0946_s_cerevisiae_filtered_folddisco_Folddisco_prefilter.tsv
query/M-CSA/single/M0947.txt	index/s_cerevisiae_filtered_folddisco	12	--covered-node-ratio 0.75 --rmsd 2.0	Folddisco	0.205	162	result/M0947_s_cerevisiae_filtered_folddisco_Folddisco.tsv
query/M-CSA/single/M0947.txt	index/s_cerevisiae_filtered_folddisco	12	--covered-node-ratio 0.75 --skip-match	Folddisco_prefilter	0.03	63	result/M0947_s_cerevisiae_filtered_folddisco_Folddisco_prefilter.tsv
query/M-CSA/single/M0948.txt	index/s_cerevisiae_filtered_folddisco	12	--covered-node-ratio 0.75 --rmsd 2.0	Folddisco	0.187	155	result/M0948_s_cerevisiae_filtered_folddisco_Folddisco.tsv
query/M-CSA/single/M0948.txt	index/s_cerevisiae_filtered_folddisco	12	--covered-node-ratio 0.75 --skip-match	Folddisco_prefilter	0.027	37	result/M0948_s_cerevisiae_filtered_folddisco_Folddisco_prefilter.tsv
query/M-CSA/single/M0949.txt	index/s_cerevisiae_filtered_folddisco	12	--covered-node-ratio 0.75 --rmsd 2.0	Folddisco	0.056	0	result/M0949_s_cerevisiae_filtered_folddisco_Folddisco.tsv
query/M-CSA/single/M0949.txt	index/s_cerevisiae_filtered_folddisco	12	--covered-node-ratio 0.75 --skip-match	Folddisco_prefilter	0.053	0	result/M0949_s_cerevisiae_filtered_folddisco_Folddisco_prefilter.tsv
query/M-CSA/single/M0951.txt	index/s_cerevisiae_filtered_folddisco	12	--covered-node-ratio 0.75 --rmsd 2.0	Folddisco	0.431	5	result/M0951_s_cerevisiae_filtered_folddisco_Folddisco.tsv
query/M-CSA/single/M0951.txt	index/s_cerevisiae_filtered_folddisco	12	--covered-node-ratio 0.75 --skip-match	Folddisco_prefilter	0.035	6	result/M0951_s_cerevisiae_filtered_folddisco_Folddisco_prefilter.tsv
query/M-CSA/single/M0952.txt	index/s_cerevisiae_filtered_folddisco	12	--covered-node-ratio 0.75 --rmsd 2.0	Folddisco	0.155	57	result/M0952_s_cerevisiae_filtered_folddisco_Folddisco.tsv
query/M-CSA/single/M0952.txt	index/s_cerevisiae_filtered_folddisco	12	--covered-node-ratio 0.75 --skip-match	Folddisco_prefilter	0.023	25	result/M0952_s_cerevisiae_filtered_folddisco_Folddisco_prefilter.tsv
query/M-CSA/single/M0953.txt	index/s_cerevisiae_filtered_folddisco	12	--covered-node-ratio 0.75 --rmsd 2.0	Folddisco	0.055	2	result/M0953_s_cerevisiae_filtered_folddisco_Folddisco.tsv
query/M-CSA/single/M0953.txt	index/s_cerevisiae_filtered_folddisco	12	--covered-node-ratio 0.75 --skip-match	Folddisco_prefilter	0.022	1	result/M0953_s_cerevisiae_filtered_folddisco_Folddisco_prefilter.tsv
query/M-CSA/single/M0954.txt	index/s_cerevisiae_filtered_folddisco	12	--covered-node-ratio 0.75 --rmsd 2.0	Folddisco	0.119	27	result/M0954_s_cerevisiae_filtered_folddisco_Folddisco.tsv
query/M-CSA/single/M0954.txt	index/s_cerevisiae_filtered_folddisco	12	--covered-node-ratio 0.75 --skip-match	Folddisco_prefilter	0.03	17	result/M0954_s_cerevisiae_filtered_folddisco_Folddisco_prefilter.tsv
query/M-CSA/single/M0955.txt	index/s_cerevisiae_filtered_folddisco	12	--covered-node-ratio 0.75 --rmsd 2.0	Folddisco	0.147	100	result/M0955_s_cerevisiae_filtered_folddisco_Folddisco.tsv
query/M-CSA/single/M0955.txt	index/s_cerevisiae_filtered_folddisco	12	--covered-node-ratio 0.75 --skip-match	Folddisco_prefilter	0.029	98	result/M0955_s_cerevisiae_filtered_folddisco_Folddisco_prefilter.tsv
query/M-CSA/single/M0956.txt	index/s_cerevisiae_filtered_folddisco	12	--covered-node-ratio 0.75 --rmsd 2.0	Folddisco	0.171	60	result/M0956_s_cerevisiae_filtered_folddisco_Folddisco.tsv
query/M-CSA/single/M0956.txt	index/s_cerevisiae_filtered_folddisco	12	--covered-node-ratio 0.75 --skip-match	Folddisco_prefilter	0.026	21	result/M0956_s_cerevisiae_filtered_folddisco_Folddisco_prefilter.tsv
query/M-CSA/single/M0957.txt	index/s_cerevisiae_filtered_folddisco	12	--covered-node-ratio 0.75 --rmsd 2.0	Folddisco	0.171	35	result/M0957_s_cerevisiae_filtered_folddisco_Folddisco.tsv
query/M-CSA/single/M0957.txt	index/s_cerevisiae_filtered_folddisco	12	--covered-node-ratio 0.75 --skip-match	Folddisco_prefilter	0.029	25	result/M0957_s_cerevisiae_filtered_folddisco_Folddisco_prefilter.tsv
query/M-CSA/single/M0958.txt	index/s_cerevisiae_filtered_folddisco	12	--covered-node-ratio 0.75 --rmsd 2.0	Folddisco	0.155	47	result/M0958_s_cerevisiae_filtered_folddisco_Folddisco.tsv
query/M-CSA/single/M0958.txt	index/s_cerevisiae_filtered_folddisco	12	--covered-node-ratio 0.75 --skip-match	Folddisco_prefilter	0.023	29	result/M0958_s_cerevisiae_filtered_folddisco_Folddisco_prefilter.tsv
query/M-CSA/single/M0959.txt	index/s_cerevisiae_filtered_folddisco	12	--covered-node-ratio 0.75 --rmsd 2.0	Folddisco	0.11	14	result/M0959_s_cerevisiae_filtered_folddisco_Folddisco.tsv
query/M-CSA/single/M0959.txt	index/s_cerevisiae_filtered_folddisco	12	--covered-node-ratio 0.75 --skip-match	Folddisco_prefilter	0.025	6	result/M0959_s_cerevisiae_filtered_folddisco_Folddisco_prefilter.tsv
query/M-CSA/single/M0960.txt	index/s_cerevisiae_filtered_folddisco	12	--covered-node-ratio 0.75 --rmsd 2.0	Folddisco	0.041	0	result/M0960_s_cerevisiae_filtered_folddisco_Folddisco.tsv
query/M-CSA/single/M0960.txt	index/s_cerevisiae_filtered_folddisco	12	--covered-node-ratio 0.75 --skip-match	Folddisco_prefilter	0.038	0	result/M0960_s_cerevisiae_filtered_folddisco_Folddisco_prefilter.tsv
query/M-CSA/single/M0961.txt	index/s_cerevisiae_filtered_folddisco	12	--covered-node-ratio 0.75 --rmsd 2.0	Folddisco	0.102	14	result/M0961_s_cerevisiae_filtered_folddisco_Folddisco.tsv
query/M-CSA/single/M0961.txt	index/s_cerevisiae_filtered_folddisco	12	--covered-node-ratio 0.75 --skip-match	Folddisco_prefilter	0.028	5	result/M0961_s_cerevisiae_filtered_folddisco_Folddisco_prefilter.tsv
query/M-CSA/single/M0962.txt	index/s_cerevisiae_filtered_folddisco	12	--covered-node-ratio 0.75 --rmsd 2.0	Folddisco	0.062	0	result/M0962_s_cerevisiae_filtered_folddisco_Folddisco.tsv
query/M-CSA/single/M0962.txt	index/s_cerevisiae_filtered_folddisco	12	--covered-node-ratio 0.75 --skip-match	Folddisco_prefilter	0.05	1	result/M0962_s_cerevisiae_filtered_folddisco_Folddisco_prefilter.tsv
query/M-CSA/single/M0963.txt	index/s_cerevisiae_filtered_folddisco	12	--covered-node-ratio 0.75 --rmsd 2.0	Folddisco	0.065	0	result/M0963_s_cerevisiae_filtered_folddisco_Folddisco.tsv
query/M-CSA/single/M0963.txt	index/s_cerevisiae_filtered_folddisco	12	--covered-node-ratio 0.75 --skip-match	Folddisco_prefilter	0.042	3	result/M0963_s_cerevisiae_filtered_folddisco_Folddisco_prefilter.tsv
query/M-CSA/single/M0964.txt	index/s_cerevisiae_filtered_folddisco	12	--covered-node-ratio 0.75 --rmsd 2.0	Folddisco	0.069	7	result/M0964_s_cerevisiae_filtered_folddisco_Folddisco.tsv
query/M-CSA/single/M0964.txt	index/s_cerevisiae_filtered_folddisco	12	--covered-node-ratio 0.75 --skip-match	Folddisco_prefilter	0.027	2	result/M0964_s_cerevisiae_filtered_folddisco_Folddisco_prefilter.tsv
query/M-CSA/single/M0965.txt	index/s_cerevisiae_filtered_folddisco	12	--covered-node-ratio 0.75 --rmsd 2.0	Folddisco	0.027	0	result/M0965_s_cerevisiae_filtered_folddisco_Folddisco.tsv
query/M-CSA/single/M0965.txt	index/s_cerevisiae_filtered_folddisco	12	--covered-node-ratio 0.75 --skip-match	Folddisco_prefilter	0.026	0	result/M0965_s_cerevisiae_filtered_folddisco_Folddisco_prefilter.tsv
query/M-CSA/single/M0966.txt	index/s_cerevisiae_filtered_folddisco	12	--covered-node-ratio 0.75 --rmsd 2.0	Folddisco	0.108	6	result/M0966_s_cerevisiae_filtered_folddisco_Folddisco.tsv
query/M-CSA/single/M0966.txt	index/s_cerevisiae_filtered_folddisco	12	--covered-node-ratio 0.75 --skip-match	Folddisco_prefilter	0.055	2	result/M0966_s_cerevisiae_filtered_folddisco_Folddisco_prefilter.tsv
query/M-CSA/single/M0001.txt	index/h_sapiens_filtered_folddisco	12	--covered-node-ratio 0.75 --rmsd 2.0	Folddisco	0.191	104	result/M0001_h_sapiens_filtered_folddisco_Folddisco.tsv
query/M-CSA/single/M0001.txt	index/h_sapiens_filtered_folddisco	12	--covered-node-ratio 0.75 --skip-match	Folddisco_prefilter	0.027	36	result/M0001_h_sapiens_filtered_folddisco_Folddisco_prefilter.tsv
query/M-CSA/single/M0002.txt	index/h_sapiens_filtered_folddisco	12	--covered-node-ratio 0.75 --rmsd 2.0	Folddisco	0.284	251	result/M0002_h_sapiens_filtered_folddisco_Folddisco.tsv
query/M-CSA/single/M0002.txt	index/h_sapiens_filtered_folddisco	12	--covered-node-ratio 0.75 --skip-match	Folddisco_prefilter	0.034	103	result/M0002_h_sapiens_filtered_folddisco_Folddisco_prefilter.tsv
query/M-CSA/single/M0003.txt	index/h_sapiens_filtered_folddisco	12	--covered-node-ratio 0.75 --rmsd 2.0	Folddisco	0.125	42	result/M0003_h_sapiens_filtered_folddisco_Folddisco.tsv
query/M-CSA/single/M0003.txt	index/h_sapiens_filtered_folddisco	12	--covered-node-ratio 0.75 --skip-match	Folddisco_prefilter	0.04	18	result/M0003_h_sapiens_filtered_folddisco_Folddisco_prefilter.tsv
query/M-CSA/single/M0004.txt	index/h_sapiens_filtered_folddisco	12	--covered-node-ratio 0.75 --rmsd 2.0	Folddisco	0.366	0	result/M0004_h_sapiens_filtered_folddisco_Folddisco.tsv
query/M-CSA/single/M0004.txt	index/h_sapiens_filtered_folddisco	12	--covered-node-ratio 0.75 --skip-match	Folddisco_prefilter	0.052	6	result/M0004_h_sapiens_filtered_folddisco_Folddisco_prefilter.tsv
query/M-CSA/single/M0005.txt	index/h_sapiens_filtered_folddisco	12	--covered-node-ratio 0.75 --rmsd 2.0	Folddisco	0.323	450	result/M0005_h_sapiens_filtered_folddisco_Folddisco.tsv
query/M-CSA/single/M0005.txt	index/h_sapiens_filtered_folddisco	12	--covered-node-ratio 0.75 --skip-match	Folddisco_prefilter	0.024	203	result/M0005_h_sapiens_filtered_folddisco_Folddisco_prefilter.tsv
query/M-CSA/single/M0006.txt	index/h_sapiens_filtered_folddisco	12	--covered-node-ratio 0.75 --rmsd 2.0	Folddisco	0.151	92	result/M0006_h_sapiens_filtered_folddisco_Folddisco.tsv
query/M-CSA/single/M0006.txt	index/h_sapiens_filtered_folddisco	12	--covered-node-ratio 0.75 --skip-match	Folddisco_prefilter	0.028	32	result/M0006_h_sapiens_filtered_folddisco_Folddisco_prefilter.tsv
query/M-CSA/single/M0007.txt	index/h_sapiens_filtered_folddisco	12	--covered-node-ratio 0.75 --rmsd 2.0	Folddisco	0.234	247	result/M0007_h_sapiens_filtered_folddisco_Folddisco.tsv
query/M-CSA/single/M0007.txt	index/h_sapiens_filtered_folddisco	12	--covered-node-ratio 0.75 --skip-match	Folddisco_prefilter	0.024	147	result/M0007_h_sapiens_filtered_folddisco_Folddisco_prefilter.tsv
query/M-CSA/single/M0008.txt	index/h_sapiens_filtered_folddisco	12	--covered-node-ratio 0.75 --rmsd 2.0	Folddisco	0.244	155	result/M0008_h_sapiens_filtered_folddisco_Folddisco.tsv
query/M-CSA/single/M0008.txt	index/h_sapiens_filtered_folddisco	12	--covered-node-ratio 0.75 --skip-match	Folddisco_prefilter	0.029	79	result/M0008_h_sapiens_filtered_folddisco_Folddisco_prefilter.tsv
query/M-CSA/single/M0009.txt	index/h_sapiens_filtered_folddisco	12	--covered-node-ratio 0.75 --rmsd 2.0	Folddisco	3.883	2	result/M0009_h_sapiens_filtered_folddisco_Folddisco.tsv
query/M-CSA/single/M0009.txt	index/h_sapiens_filtered_folddisco	12	--covered-node-ratio 0.75 --skip-match	Folddisco_prefilter	0.057	320	result/M0009_h_sapiens_filtered_folddisco_Folddisco_prefilter.tsv
query/M-CSA/single/M0010.txt	index/h_sapiens_filtered_folddisco	12	--covered-node-ratio 0.75 --rmsd 2.0	Folddisco	0.355	756	result/M0010_h_sapiens_filtered_folddisco_Folddisco.tsv
query/M-CSA/single/M0010.txt	index/h_sapiens_filtered_folddisco	12	--covered-node-ratio 0.75 --skip-match	Folddisco_prefilter	0.042	198	result/M0010_h_sapiens_filtered_folddisco_Folddisco_prefilter.tsv
query/M-CSA/single/M0011.txt	index/h_sapiens_filtered_folddisco	12	--covered-node-ratio 0.75 --rmsd 2.0	Folddisco	0.035	0	result/M0011_h_sapiens_filtered_folddisco_Folddisco.tsv
query/M-CSA/single/M0011.txt	index/h_sapiens_filtered_folddisco	12	--covered-node-ratio 0.75 --skip-match	Folddisco_prefilter	0.027	0	result/M0011_h_sapiens_filtered_folddisco_Folddisco_prefilter.tsv
query/M-CSA/single/M0012.txt	index/h_sapiens_filtered_folddisco	12	--covered-node-ratio 0.75 --rmsd 2.0	Folddisco	0.105	18	result/M0012_h_sapiens_filtered_folddisco_Folddisco.tsv
query/M-CSA/single/M0012.txt	index/h_sapiens_filtered_folddisco	12	--covered-node-ratio 0.75 --skip-match	Folddisco_prefilter	0.034	8	result/M0012_h_sapiens_filtered_folddisco_Folddisco_prefilter.tsv
query/M-CSA/single/M0013.txt	index/h_sapiens_filtered_folddisco	12	--covered-node-ratio 0.75 --rmsd 2.0	Folddisco	0.044	0	result/M0013_h_sapiens_filtered_folddisco_Folddisco.tsv
query/M-CSA/single/M0013.txt	index/h_sapiens_filtered_folddisco	12	--covered-node-ratio 0.75 --skip-match	Folddisco_prefilter	0.036	0	result/M0013_h_sapiens_filtered_folddisco_Folddisco_prefilter.tsv
query/M-CSA/single/M0014.txt	index/h_sapiens_filtered_folddisco	12	--covered-node-ratio 0.75 --rmsd 2.0	Folddisco	0.262	232	result/M0014_h_sapiens_filtered_folddisco_Folddisco.tsv
query/M-CSA/single/M0014.txt	index/h_sapiens_filtered_folddisco	12	--covered-node-ratio 0.75 --skip-match	Folddisco_prefilter	0.041	89	result/M0014_h_sapiens_filtered_folddisco_Folddisco_prefilter.tsv
query/M-CSA/single/M0015.txt	index/h_sapiens_filtered_folddisco	12	--covered-node-ratio 0.75 --rmsd 2.0	Folddisco	0.197	0	result/M0015_h_sapiens_filtered_folddisco_Folddisco.tsv
query/M-CSA/single/M0015.txt	index/h_sapiens_filtered_folddisco	12	--covered-node-ratio 0.75 --skip-match	Folddisco_prefilter	0.038	5	result/M0015_h_sapiens_filtered_folddisco_Folddisco_prefilter.tsv
query/M-CSA/single/M0016.txt	index/h_sapiens_filtered_folddisco	12	--covered-node-ratio 0.75 --rmsd 2.0	Folddisco	0.147	27	result/M0016_h_sapiens_filtered_folddisco_Folddisco.tsv
query/M-CSA/single/M0016.txt	index/h_sapiens_filtered_folddisco	12	--covered-node-ratio 0.75 --skip-match	Folddisco_prefilter	0.034	26	result/M0016_h_sapiens_filtered_folddisco_Folddisco_prefilter.tsv
query/M-CSA/single/M0017.txt	index/h_sapiens_filtered_folddisco	12	--covered-node-ratio 0.75 --rmsd 2.0	Folddisco	0.087	12	result/M0017_h_sapiens_filtered_folddisco_Folddisco.tsv
query/M-CSA/single/M0017.txt	index/h_sapiens_filtered_folddisco	12	--covered-node-ratio 0.75 --skip-match	Folddisco_prefilter	0.031	6	result/M0017_h_sapiens_filtered_folddisco_Folddisco_prefilter.tsv
query/M-CSA/single/M0018.txt	index/h_sapiens_filtered_folddisco	12	--covered-node-ratio 0.75 --rmsd 2.0	Folddisco	0.146	30	result/M0018_h_sapiens_filtered_folddisco_Folddisco.tsv
query/M-CSA/single/M0018.txt	index/h_sapiens_filtered_folddisco	12	--covered-node-ratio 0.75 --skip-match	Folddisco_prefilter	0.033	20	result/M0018_h_sapiens_filtered_folddisco_Folddisco_prefilter.tsv
query/M-CSA/single/M0019.txt	index/h_sapiens_filtered_folddisco	12	--covered-node-ratio 0.75 --rmsd 2.0	Folddisco	0.502	888	result/M0019_h_sapiens_filtered_folddisco_Folddisco.tsv
query/M-CSA/single/M0019.txt	index/h_sapiens_filtered_folddisco	12	--covered-node-ratio 0.75 --skip-match	Folddisco_prefilter	0.033	452	result/M0019_h_sapiens_filtered_folddisco_Folddisco_prefilter.tsv
query/M-CSA/single/M0020.txt	index/h_sapiens_filtered_folddisco	12	--covered-node-ratio 0.75 --rmsd 2.0	Folddisco	0.134	4	result/M0020_h_sapiens_filtered_folddisco_Folddisco.tsv
query/M-CSA/single/M0020.txt	index/h_sapiens_filtered_folddisco	12	--covered-node-ratio 0.75 --skip-match	Folddisco_prefilter	0.045	11	result/M0020_h_sapiens_filtered_folddisco_Folddisco_prefilter.tsv
query/M-CSA/single/M0021.txt	index/h_sapiens_filtered_folddisco	12	--covered-node-ratio 0.75 --rmsd 2.0	Folddisco	0.467	116	result/M0021_h_sapiens_filtered_folddisco_Folddisco.tsv
query/M-CSA/single/M0021.txt	index/h_sapiens_filtered_folddisco	12	--covered-node-ratio 0.75 --skip-match	Folddisco_prefilter	0.056	209	result/M0021_h_sapiens_filtered_folddisco_Folddisco_prefilter.tsv
query/M-CSA/single/M0022.txt	index/h_sapiens_filtered_folddisco	12	--covered-node-ratio 0.75 --rmsd 2.0	Folddisco	0.498	869	result/M0022_h_sapiens_filtered_folddisco_Folddisco.tsv
query/M-CSA/single/M0022.txt	index/h_sapiens_filtered_folddisco	12	--covered-node-ratio 0.75 --skip-match	Folddisco_prefilter	0.04	354	result/M0022_h_sapiens_filtered_folddisco_Folddisco_prefilter.tsv
query/M-CSA/single/M0023.txt	index/h_sapiens_filtered_folddisco	12	--covered-node-ratio 0.75 --rmsd 2.0	Folddisco	0.169	46	result/M0023_h_sapiens_filtered_folddisco_Folddisco.tsv
query/M-CSA/single/M0023.txt	index/h_sapiens_filtered_folddisco	12	--covered-node-ratio 0.75 --skip-match	Folddisco_prefilter	0.036	26	result/M0023_h_sapiens_filtered_folddisco_Folddisco_prefilter.tsv
query/M-CSA/single/M0024.txt	index/h_sapiens_filtered_folddisco	12	--covered-node-ratio 0.75 --rmsd 2.0	Folddisco	0.195	75	result/M0024_h_sapiens_filtered_folddisco_Folddisco.tsv
query/M-CSA/single/M0024.txt	index/h_sapiens_filtered_folddisco	12	--covered-node-ratio 0.75 --skip-match	Folddisco_prefilter	0.042	23	result/M0024_h_sapiens_filtered_folddisco_Folddisco_prefilter.tsv
query/M-CSA/single/M0025.txt	index/h_sapiens_filtered_folddisco	12	--covered-node-ratio 0.75 --rmsd 2.0	Folddisco	0.114	14	result/M0025_h_sapiens_filtered_folddisco_Folddisco.tsv
query/M-CSA/single/M0025.txt	index/h_sapiens_filtered_folddisco	12	--covered-node-ratio 0.75 --skip-match	Folddisco_prefilter	0.041	7	result/M0025_h_sapiens_filtered_folddisco_Folddisco_prefilter.tsv
query/M-CSA/single/M0026.txt	index/h_sapiens_filtered_folddisco	12	--covered-node-ratio 0.75 --rmsd 2.0	Folddisco	0.171	91	result/M0026_h_sapiens_filtered_folddisco_Folddisco.tsv
query/M-CSA/single/M0026.txt	index/h_sapiens_filtered_folddisco	12	--covered-node-ratio 0.75 --skip-match	Folddisco_prefilter	0.031	56	result/M0026_h_sapiens_filtered_folddisco_Folddisco_prefilter.tsv
query/M-CSA/single/M0027.txt	index/h_sapiens_filtered_folddisco	12	--covered-node-ratio 0.75 --rmsd 2.0	Folddisco	0.203	18	result/M0027_h_sapiens_filtered_folddisco_Folddisco.tsv
query/M-CSA/single/M0027.txt	index/h_sapiens_filtered_folddisco	12	--covered-node-ratio 0.75 --skip-match	Folddisco_prefilter	0.035	72	result/M0027_h_sapiens_filtered_folddisco_Folddisco_prefilter.tsv
query/M-CSA/single/M0028.txt	index/h_sapiens_filtered_folddisco	12	--covered-node-ratio 0.75 --rmsd 2.0	Folddisco	0.247	297	result/M0028_h_sapiens_filtered_folddisco_Folddisco.tsv
query/M-CSA/single/M0028.txt	index/h_sapiens_filtered_folddisco	12	--covered-node-ratio 0.75 --skip-match	Folddisco_prefilter	0.044	103	result/M0028_h_sapiens_filtered_folddisco_Folddisco_prefilter.tsv
query/M-CSA/single/M0029.txt	index/h_sapiens_filtered_folddisco	12	--covered-node-ratio 0.75 --rmsd 2.0	Folddisco	0.195	58	result/M0029_h_sapiens_filtered_folddisco_Folddisco.tsv
query/M-CSA/single/M0029.txt	index/h_sapiens_filtered_folddisco	12	--covered-node-ratio 0.75 --skip-match	Folddisco_prefilter	0.04	22	result/M0029_h_sapiens_filtered_folddisco_Folddisco_prefilter.tsv
query/M-CSA/single/M0030.txt	index/h_sapiens_filtered_folddisco	12	--covered-node-ratio 0.75 --rmsd 2.0	Folddisco	0.087	7	result/M0030_h_sapiens_filtered_folddisco_Folddisco.tsv
query/M-CSA/single/M0030.txt	index/h_sapiens_filtered_folddisco	12	--covered-node-ratio 0.75 --skip-match	Folddisco_prefilter	0.043	3	result/M0030_h_sapiens_filtered_folddisco_Folddisco_prefilter.tsv
query/M-CSA/single/M0031.txt	index/h_sapiens_filtered_folddisco	12	--covered-node-ratio 0.75 --rmsd 2.0	Folddisco	0.18	85	result/M0031_h_sapiens_filtered_folddisco_Folddisco.tsv
query/M-CSA/single/M0031.txt	index/h_sapiens_filtered_folddisco	12	--covered-node-ratio 0.75 --skip-match	Folddisco_prefilter	0.037	22	result/M0031_h_sapiens_filtered_folddisco_Folddisco_prefilter.tsv
query/M-CSA/single/M0032.txt	index/h_sapiens_filtered_folddisco	12	--covered-node-ratio 0.75 --rmsd 2.0	Folddisco	0.092	22	result/M0032_h_sapiens_filtered_folddisco_Folddisco.tsv
query/M-CSA/single/M0032.txt	index/h_sapiens_filtered_folddisco	12	--covered-node-ratio 0.75 --skip-match	Folddisco_prefilter	0.032	11	result/M0032_h_sapiens_filtered_folddisco_Folddisco_prefilter.tsv
query/M-CSA/single/M0033.txt	index/h_sapiens_filtered_folddisco	12	--covered-node-ratio 0.75 --rmsd 2.0	Folddisco	0.138	33	result/M0033_h_sapiens_filtered_folddisco_Folddisco.tsv
query/M-CSA/single/M0033.txt	index/h_sapiens_filtered_folddisco	12	--covered-node-ratio 0.75 --skip-match	Folddisco_prefilter	0.04	18	result/M0033_h_sapiens_filtered_folddisco_Folddisco_prefilter.tsv
query/M-CSA/single/M0034.txt	index/h_sapiens_filtered_folddisco	12	--covered-node-ratio 0.75 --rmsd 2.0	Folddisco	0.122	0	result/M0034_h_sapiens_filtered_folddisco_Folddisco.tsv
query/M-CSA/single/M0034.txt	index/h_sapiens_filtered_folddisco	12	--covered-node-ratio 0.75 --skip-match	Folddisco_prefilter	0.04	6	result/M0034_h_sapiens_filtered_folddisco_Folddisco_prefilter.tsv
query/M-CSA/single/M0035.txt	index/h_sapiens_filtered_folddisco	12	--covered-node-ratio 0.75 --rmsd 2.0	Folddisco	0.252	306	result/M0035_h_sapiens_filtered_folddisco_Folddisco.tsv
query/M-CSA/single/M0035.txt	index/h_sapiens_filtered_folddisco	12	--covered-node-ratio 0.75 --skip-match	Folddisco_prefilter	0.032	276	result/M0035_h_sapiens_filtered_folddisco_Folddisco_prefilter.tsv
query/M-CSA/single/M0036.txt	index/h_sapiens_filtered_folddisco	12	--covered-node-ratio 0.75 --rmsd 2.0	Folddisco	1.834	101	result/M0036_h_sapiens_filtered_folddisco_Folddisco.tsv
query/M-CSA/single/M0036.txt	index/h_sapiens_filtered_folddisco	12	--covered-node-ratio 0.75 --skip-match	Folddisco_prefilter	0.048	134	result/M0036_h_sapiens_filtered_folddisco_Folddisco_prefilter.tsv
query/M-CSA/single/M0037.txt	index/h_sapiens_filtered_folddisco	12	--covered-node-ratio 0.75 --rmsd 2.0	Folddisco	1.316	1915	result/M0037_h_sapiens_filtered_folddisco_Folddisco.tsv
query/M-CSA/single/M0037.txt	index/h_sapiens_filtered_folddisco	12	--covered-node-ratio 0.75 --skip-match	Folddisco_prefilter	0.06	733	result/M0037_h_sapiens_filtered_folddisco_Folddisco_prefilter.tsv
query/M-CSA/single/M0038.txt	index/h_sapiens_filtered_folddisco	12	--covered-node-ratio 0.75 --rmsd 2.0	Folddisco	0.193	32	result/M0038_h_sapiens_filtered_folddisco_Folddisco.tsv
query/M-CSA/single/M0038.txt	index/h_sapiens_filtered_folddisco	12	--covered-node-ratio 0.75 --skip-match	Folddisco_prefilter	0.064	30	result/M0038_h_sapiens_filtered_folddisco_Folddisco_prefilter.tsv
query/M-CSA/single/M0039.txt	index/h_sapiens_filtered_folddisco	12	--covered-node-ratio 0.75 --rmsd 2.0	Folddisco	1.017	62	result/M0039_h_sapiens_filtered_folddisco_Folddisco.tsv
query/M-CSA/single/M0039.txt	index/h_sapiens_filtered_folddisco	12	--covered-node-ratio 0.75 --skip-match	Folddisco_prefilter	0.05	80	result/M0039_h_sapiens_filtered_folddisco_Folddisco_prefilter.tsv
query/M-CSA/single/M0040.txt	index/h_sapiens_filtered_folddisco	12	--covered-node-ratio 0.75 --rmsd 2.0	Folddisco	0.214	112	result/M0040_h_sapiens_filtered_folddisco_Folddisco.tsv
query/M-CSA/single/M0040.txt	index/h_sapiens_filtered_folddisco	12	--covered-node-ratio 0.75 --skip-match	Folddisco_prefilter	0.044	60	result/M0040_h_sapiens_filtered_folddisco_Folddisco_prefilter.tsv
query/M-CSA/single/M0041.txt	index/h_sapiens_filtered_folddisco	12	--covered-node-ratio 0.75 --rmsd 2.0	Folddisco	0.036	0	result/M0041_h_sapiens_filtered_folddisco_Folddisco.tsv
query/M-CSA/single/M0041.txt	index/h_sapiens_filtered_folddisco	12	--covered-node-ratio 0.75 --skip-match	Folddisco_prefilter	0.027	0	result/M0041_h_sapiens_filtered_folddisco_Folddisco_prefilter.tsv
query/M-CSA/single/M0042.txt	index/h_sapiens_filtered_folddisco	12	--covered-node-ratio 0.75 --rmsd 2.0	Folddisco	0.215	144	result/M0042_h_sapiens_filtered_folddisco_Folddisco.tsv
query/M-CSA/single/M0042.txt	index/h_sapiens_filtered_folddisco	12	--covered-node-ratio 0.75 --skip-match	Folddisco_prefilter	0.036	74	result/M0042_h_sapiens_filtered_folddisco_Folddisco_prefilter.tsv
query/M-CSA/single/M0043.txt	index/h_sapiens_filtered_folddisco	12	--covered-node-ratio 0.75 --rmsd 2.0	Folddisco	0.325	1	result/M0043_h_sapiens_filtered_folddisco_Folddisco.tsv
query/M-CSA/single/M0043.txt	index/h_sapiens_filtered_folddisco	12	--covered-node-ratio 0.75 --skip-match	Folddisco_prefilter	0.053	7	result/M0043_h_sapiens_filtered_folddisco_Folddisco_prefilter.tsv
query/M-CSA/single/M0044.txt	index/h_sapiens_filtered_folddisco	12	--covered-node-ratio 0.75 --rmsd 2.0	Folddisco	1.304	1	result/M0044_h_sapiens_filtered_folddisco_Folddisco.tsv
query/M-CSA/single/M0044.txt	index/h_sapiens_filtered_folddisco	12	--covered-node-ratio 0.75 --skip-match	Folddisco_prefilter	0.055	88	result/M0044_h_sapiens_filtered_folddisco_Folddisco_prefilter.tsv
query/M-CSA/single/M0045.txt	index/h_sapiens_filtered_folddisco	12	--covered-node-ratio 0.75 --rmsd 2.0	Folddisco	0.519	1009	result/M0045_h_sapiens_filtered_folddisco_Folddisco.tsv
query/M-CSA/single/M0045.txt	index/h_sapiens_filtered_folddisco	12	--covered-node-ratio 0.75 --skip-match	Folddisco_prefilter	0.041	469	result/M0045_h_sapiens_filtered_folddisco_Folddisco_prefilter.tsv
query/M-CSA/single/M0046.txt	index/h_sapiens_filtered_folddisco	12	--covered-node-ratio 0.75 --rmsd 2.0	Folddisco	0.305	475	result/M0046_h_sapiens_filtered_folddisco_Folddisco.tsv
query/M-CSA/single/M0046.txt	index/h_sapiens_filtered_folddisco	12	--covered-node-ratio 0.75 --skip-match	Folddisco_prefilter	0.04	225	result/M0046_h_sapiens_filtered_folddisco_Folddisco_prefilter.tsv
query/M-CSA/single/M0047.txt	index/h_sapiens_filtered_folddisco	12	--covered-node-ratio 0.75 --rmsd 2.0	Folddisco	0.215	155	result/M0047_h_sapiens_filtered_folddisco_Folddisco.tsv
query/M-CSA/single/M0047.txt	index/h_sapiens_filtered_folddisco	12	--covered-node-ratio 0.75 --skip-match	Folddisco_prefilter	0.035	57	result/M0047_h_sapiens_filtered_folddisco_Folddisco_prefilter.tsv
query/M-CSA/single/M0048.txt	index/h_sapiens_filtered_folddisco	12	--covered-node-ratio 0.75 --rmsd 2.0	Folddisco	0.723	1533	result/M0048_h_sapiens_filtered_folddisco_Folddisco.tsv
query/M-CSA/single/M0048.txt	index/h_sapiens_filtered_folddisco	12	--covered-node-ratio 0.75 --skip-match	Folddisco_prefilter	0.044	688	result/M0048_h_sapiens_filtered_folddisco_Folddisco_prefilter.tsv
query/M-CSA/single/M0049.txt	index/h_sapiens_filtered_folddisco	12	--covered-node-ratio 0.75 --rmsd 2.0	Folddisco	0.054	0	result/M0049_h_sapiens_filtered_folddisco_Folddisco.tsv
query/M-CSA/single/M0049.txt	index/h_sapiens_filtered_folddisco	12	--covered-node-ratio 0.75 --skip-match	Folddisco_prefilter	0.046	0	result/M0049_h_sapiens_filtered_folddisco_Folddisco_prefilter.tsv
query/M-CSA/single/M0050.txt	index/h_sapiens_filtered_folddisco	12	--covered-node-ratio 0.75 --rmsd 2.0	Folddisco	0.264	226	result/M0050_h_sapiens_filtered_folddisco_Folddisco.tsv
query/M-CSA/single/M0050.txt	index/h_sapiens_filtered_folddisco	12	--covered-node-ratio 0.75 --skip-match	Folddisco_prefilter	0.042	128	result/M0050_h_sapiens_filtered_folddisco_Folddisco_prefilter.tsv
query/M-CSA/single/M0051.txt	index/h_sapiens_filtered_folddisco	12	--covered-node-ratio 0.75 --rmsd 2.0	Folddisco	0.552	301	result/M0051_h_sapiens_filtered_folddisco_Folddisco.tsv
query/M-CSA/single/M0051.txt	index/h_sapiens_filtered_folddisco	12	--covered-node-ratio 0.75 --skip-match	Folddisco_prefilter	0.047	231	result/M0051_h_sapiens_filtered_folddisco_Folddisco_prefilter.tsv
query/M-CSA/single/M0052.txt	index/h_sapiens_filtered_folddisco	12	--covered-node-ratio 0.75 --rmsd 2.0	Folddisco	0.082	3	result/M0052_h_sapiens_filtered_folddisco_Folddisco.tsv
query/M-CSA/single/M0052.txt	index/h_sapiens_filtered_folddisco	12	--covered-node-ratio 0.75 --skip-match	Folddisco_prefilter	0.037	3	result/M0052_h_sapiens_filtered_folddisco_Folddisco_prefilter.tsv
query/M-CSA/single/M0053.txt	index/h_sapiens_filtered_folddisco	12	--covered-node-ratio 0.75 --rmsd 2.0	Folddisco	0.169	34	result/M0053_h_sapiens_filtered_folddisco_Folddisco.tsv
query/M-CSA/single/M0053.txt	index/h_sapiens_filtered_folddisco	12	--covered-node-ratio 0.75 --skip-match	Folddisco_prefilter	0.038	36	result/M0053_h_sapiens_filtered_folddisco_Folddisco_prefilter.tsv
query/M-CSA/single/M0054.txt	index/h_sapiens_filtered_folddisco	12	--covered-node-ratio 0.75 --rmsd 2.0	Folddisco	0.079	13	result/M0054_h_sapiens_filtered_folddisco_Folddisco.tsv
query/M-CSA/single/M0054.txt	index/h_sapiens_filtered_folddisco	12	--covered-node-ratio 0.75 --skip-match	Folddisco_prefilter	0.032	6	result/M0054_h_sapiens_filtered_folddisco_Folddisco_prefilter.tsv
query/M-CSA/single/M0055.txt	index/h_sapiens_filtered_folddisco	12	--covered-node-ratio 0.75 --rmsd 2.0	Folddisco	1.654	195	result/M0055_h_sapiens_filtered_folddisco_Folddisco.tsv
query/M-CSA/single/M0055.txt	index/h_sapiens_filtered_folddisco	12	--covered-node-ratio 0.75 --skip-match	Folddisco_prefilter	0.063	134	result/M0055_h_sapiens_filtered_folddisco_Folddisco_prefilter.tsv
query/M-CSA/single/M0056.txt	index/h_sapiens_filtered_folddisco	12	--covered-node-ratio 0.75 --rmsd 2.0	Folddisco	0.177	117	result/M0056_h_sapiens_filtered_folddisco_Folddisco.tsv
query/M-CSA/single/M0056.txt	index/h_sapiens_filtered_folddisco	12	--covered-node-ratio 0.75 --skip-match	Folddisco_prefilter	0.04	63	result/M0056_h_sapiens_filtered_folddisco_Folddisco_prefilter.tsv
query/M-CSA/single/M0057.txt	index/h_sapiens_filtered_folddisco	12	--covered-node-ratio 0.75 --rmsd 2.0	Folddisco	0.044	0	result/M0057_h_sapiens_filtered_folddisco_Folddisco.tsv
query/M-CSA/single/M0057.txt	index/h_sapiens_filtered_folddisco	12	--covered-node-ratio 0.75 --skip-match	Folddisco_prefilter	0.039	0	result/M0057_h_sapiens_filtered_folddisco_Folddisco_prefilter.tsv
query/M-CSA/single/M0058.txt	index/h_sapiens_filtered_folddisco	12	--covered-node-ratio 0.75 --rmsd 2.0	Folddisco	0.365	487	result/M0058_h_sapiens_filtered_folddisco_Folddisco.tsv
query/M-CSA/single/M0058.txt	index/h_sapiens_filtered_folddisco	12	--covered-node-ratio 0.75 --skip-match	Folddisco_prefilter	0.04	267	result/M0058_h_sapiens_filtered_folddisco_Folddisco_prefilter.tsv
query/M-CSA/single/M0059.txt	index/h_sapiens_filtered_folddisco	12	--covered-node-ratio 0.75 --rmsd 2.0	Folddisco	0.276	0	result/M0059_h_sapiens_filtered_folddisco_Folddisco.tsv
query/M-CSA/single/M0059.txt	index/h_sapiens_filtered_folddisco	12	--covered-node-ratio 0.75 --skip-match	Folddisco_prefilter	0.053	7	result/M0059_h_sapiens_filtered_folddisco_Folddisco_prefilter.tsv
query/M-CSA/single/M0060.txt	index/h_sapiens_filtered_folddisco	12	--covered-node-ratio 0.75 --rmsd 2.0	Folddisco	0.18	140	result/M0060_h_sapiens_filtered_folddisco_Folddisco.tsv
query/M-CSA/single/M0060.txt	index/h_sapiens_filtered_folddisco	12	--covered-node-ratio 0.75 --skip-match	Folddisco_prefilter	0.033	71	result/M0060_h_sapiens_filtered_folddisco_Folddisco_prefilter.tsv
query/M-CSA/single/M0061.txt	index/h_sapiens_filtered_folddisco	12	--covered-node-ratio 0.75 --rmsd 2.0	Folddisco	0.203	212	result/M0061_h_sapiens_filtered_folddisco_Folddisco.tsv
query/M-CSA/single/M0061.txt	index/h_sapiens_filtered_folddisco	12	--covered-node-ratio 0.75 --skip-match	Folddisco_prefilter	0.023	142	result/M0061_h_sapiens_filtered_folddisco_Folddisco_prefilter.tsv
query/M-CSA/single/M0062.txt	index/h_sapiens_filtered_folddisco	12	--covered-node-ratio 0.75 --rmsd 2.0	Folddisco	0.155	61	result/M0062_h_sapiens_filtered_folddisco_Folddisco.tsv
query/M-CSA/single/M0062.txt	index/h_sapiens_filtered_folddisco	12	--covered-node-ratio 0.75 --skip-match	Folddisco_prefilter	0.052	33	result/M0062_h_sapiens_filtered_folddisco_Folddisco_prefilter.tsv
query/M-CSA/single/M0063.txt	index/h_sapiens_filtered_folddisco	12	--covered-node-ratio 0.75 --rmsd 2.0	Folddisco	0.369	560	result/M0063_h_sapiens_filtered_folddisco_Folddisco.tsv
query/M-CSA/single/M0063.txt	index/h_sapiens_filtered_folddisco	12	--covered-node-ratio 0.75 --skip-match	Folddisco_prefilter	0.044	248	result/M0063_h_sapiens_filtered_folddisco_Folddisco_prefilter.tsv
query/M-CSA/single/M0064.txt	index/h_sapiens_filtered_folddisco	12	--covered-node-ratio 0.75 --rmsd 2.0	Folddisco	0.19	51	result/M0064_h_sapiens_filtered_folddisco_Folddisco.tsv
query/M-CSA/single/M0064.txt	index/h_sapiens_filtered_folddisco	12	--covered-node-ratio 0.75 --skip-match	Folddisco_prefilter	0.028	25	result/M0064_h_sapiens_filtered_folddisco_Folddisco_prefilter.tsv
query/M-CSA/single/M0065.txt	index/h_sapiens_filtered_folddisco	12	--covered-node-ratio 0.75 --rmsd 2.0	Folddisco	0.239	254	result/M0065_h_sapiens_filtered_folddisco_Folddisco.tsv
query/M-CSA/single/M0065.txt	index/h_sapiens_filtered_folddisco	12	--covered-node-ratio 0.75 --skip-match	Folddisco_prefilter	0.032	106	result/M0065_h_sapiens_filtered_folddisco_Folddisco_prefilter.tsv
query/M-CSA/single/M0066.txt	index/h_sapiens_filtered_folddisco	12	--covered-node-ratio 0.75 --rmsd 2.0	Folddisco	0.372	450	result/M0066_h_sapiens_filtered_folddisco_Folddisco.tsv
query/M-CSA/single/M0066.txt	index/h_sapiens_filtered_folddisco	12	--covered-node-ratio 0.75 --skip-match	Folddisco_prefilter	0.034	209	result/M0066_h_sapiens_filtered_folddisco_Folddisco_prefilter.tsv
query/M-CSA/single/M0067.txt	index/h_sapiens_filtered_folddisco	12	--covered-node-ratio 0.75 --rmsd 2.0	Folddisco	0.178	65	result/M0067_h_sapiens_filtered_folddisco_Folddisco.tsv
query/M-CSA/single/M0067.txt	index/h_sapiens_filtered_folddisco	12	--covered-node-ratio 0.75 --skip-match	Folddisco_prefilter	0.036	20	result/M0067_h_sapiens_filtered_folddisco_Folddisco_prefilter.tsv
query/M-CSA/single/M0068.txt	index/h_sapiens_filtered_folddisco	12	--covered-node-ratio 0.75 --rmsd 2.0	Folddisco	0.408	727	result/M0068_h_sapiens_filtered_folddisco_Folddisco.tsv
query/M-CSA/single/M0068.txt	index/h_sapiens_filtered_folddisco	12	--covered-node-ratio 0.75 --skip-match	Folddisco_prefilter	0.029	317	result/M0068_h_sapiens_filtered_folddisco_Folddisco_prefilter.tsv
query/M-CSA/single/M0069.txt	index/h_sapiens_filtered_folddisco	12	--covered-node-ratio 0.75 --rmsd 2.0	Folddisco	0.068	6	result/M0069_h_sapiens_filtered_folddisco_Folddisco.tsv
query/M-CSA/single/M0069.txt	index/h_sapiens_filtered_folddisco	12	--covered-node-ratio 0.75 --skip-match	Folddisco_prefilter	0.03	3	result/M0069_h_sapiens_filtered_folddisco_Folddisco_prefilter.tsv
query/M-CSA/single/M0070.txt	index/h_sapiens_filtered_folddisco	12	--covered-node-ratio 0.75 --rmsd 2.0	Folddisco	0.056	2	result/M0070_h_sapiens_filtered_folddisco_Folddisco.tsv
query/M-CSA/single/M0070.txt	index/h_sapiens_filtered_folddisco	12	--covered-node-ratio 0.75 --skip-match	Folddisco_prefilter	0.034	1	result/M0070_h_sapiens_filtered_folddisco_Folddisco_prefilter.tsv
query/M-CSA/single/M0071.txt	index/h_sapiens_filtered_folddisco	12	--covered-node-ratio 0.75 --rmsd 2.0	Folddisco	0.152	93	result/M0071_h_sapiens_filtered_folddisco_Folddisco.tsv
query/M-CSA/single/M0071.txt	index/h_sapiens_filtered_folddisco	12	--covered-node-ratio 0.75 --skip-match	Folddisco_prefilter	0.03	47	result/M0071_h_sapiens_filtered_folddisco_Folddisco_prefilter.tsv
query/M-CSA/single/M0072.txt	index/h_sapiens_filtered_folddisco	12	--covered-node-ratio 0.75 --rmsd 2.0	Folddisco	0.036	3	result/M0072_h_sapiens_filtered_folddisco_Folddisco.tsv
query/M-CSA/single/M0072.txt	index/h_sapiens_filtered_folddisco	12	--covered-node-ratio 0.75 --skip-match	Folddisco_prefilter	0.023	1	result/M0072_h_sapiens_filtered_folddisco_Folddisco_prefilter.tsv
query/M-CSA/single/M0073.txt	index/h_sapiens_filtered_folddisco	12	--covered-node-ratio 0.75 --rmsd 2.0	Folddisco	0.189	71	result/M0073_h_sapiens_filtered_folddisco_Folddisco.tsv
query/M-CSA/single/M0073.txt	index/h_sapiens_filtered_folddisco	12	--covered-node-ratio 0.75 --skip-match	Folddisco_prefilter	0.038	57	result/M0073_h_sapiens_filtered_folddisco_Folddisco_prefilter.tsv
query/M-CSA/single/M0074.txt	index/h_sapiens_filtered_folddisco	12	--covered-node-ratio 0.75 --rmsd 2.0	Folddisco	11.058	2019	result/M0074_h_sapiens_filtered_folddisco_Folddisco.tsv
query/M-CSA/single/M0074.txt	index/h_sapiens_filtered_folddisco	12	--covered-node-ratio 0.75 --skip-match	Folddisco_prefilter	0.041	1267	result/M0074_h_sapiens_filtered_folddisco_Folddisco_prefilter.tsv
query/M-CSA/single/M0075.txt	index/h_sapiens_filtered_folddisco	12	--covered-node-ratio 0.75 --rmsd 2.0	Folddisco	0.241	111	result/M0075_h_sapiens_filtered_folddisco_Folddisco.tsv
query/M-CSA/single/M0075.txt	index/h_sapiens_filtered_folddisco	12	--covered-node-ratio 0.75 --skip-match	Folddisco_prefilter	0.037	53	result/M0075_h_sapiens_filtered_folddisco_Folddisco_prefilter.tsv
query/M-CSA/single/M0076.txt	index/h_sapiens_filtered_folddisco	12	--covered-node-ratio 0.75 --rmsd 2.0	Folddisco	0.161	101	result/M0076_h_sapiens_filtered_folddisco_Folddisco.tsv
query/M-CSA/single/M0076.txt	index/h_sapiens_filtered_folddisco	12	--covered-node-ratio 0.75 --skip-match	Folddisco_prefilter	0.032	45	result/M0076_h_sapiens_filtered_folddisco_Folddisco_prefilter.tsv
query/M-CSA/single/M0077.txt	index/h_sapiens_filtered_folddisco	12	--covered-node-ratio 0.75 --rmsd 2.0	Folddisco	0.106	37	result/M0077_h_sapiens_filtered_folddisco_Folddisco.tsv
query/M-CSA/single/M0077.txt	index/h_sapiens_filtered_folddisco	12	--covered-node-ratio 0.75 --skip-match	Folddisco_prefilter	0.033	22	result/M0077_h_sapiens_filtered_folddisco_Folddisco_prefilter.tsv
query/M-CSA/single/M0078.txt	index/h_sapiens_filtered_folddisco	12	--covered-node-ratio 0.75 --rmsd 2.0	Folddisco	0.288	304	result/M0078_h_sapiens_filtered_folddisco_Folddisco.tsv
query/M-CSA/single/M0078.txt	index/h_sapiens_filtered_folddisco	12	--covered-node-ratio 0.75 --skip-match	Folddisco_prefilter	0.035	161	result/M0078_h_sapiens_filtered_folddisco_Folddisco_prefilter.tsv
query/M-CSA/single/M0079.txt	index/h_sapiens_filtered_folddisco	12	--covered-node-ratio 0.75 --rmsd 2.0	Folddisco	0.135	18	result/M0079_h_sapiens_filtered_folddisco_Folddisco.tsv
query/M-CSA/single/M0079.txt	index/h_sapiens_filtered_folddisco	12	--covered-node-ratio 0.75 --skip-match	Folddisco_prefilter	0.03	18	result/M0079_h_sapiens_filtered_folddisco_Folddisco_prefilter.tsv
query/M-CSA/single/M0080.txt	index/h_sapiens_filtered_folddisco	12	--covered-node-ratio 0.75 --rmsd 2.0	Folddisco	0.052	0	result/M0080_h_sapiens_filtered_folddisco_Folddisco.tsv
query/M-CSA/single/M0080.txt	index/h_sapiens_filtered_folddisco	12	--covered-node-ratio 0.75 --skip-match	Folddisco_prefilter	0.044	0	result/M0080_h_sapiens_filtered_folddisco_Folddisco_prefilter.tsv
query/M-CSA/single/M0081.txt	index/h_sapiens_filtered_folddisco	12	--covered-node-ratio 0.75 --rmsd 2.0	Folddisco	0.37	381	result/M0081_h_sapiens_filtered_folddisco_Folddisco.tsv
query/M-CSA/single/M0081.txt	index/h_sapiens_filtered_folddisco	12	--covered-node-ratio 0.75 --skip-match	Folddisco_prefilter	0.03	165	result/M0081_h_sapiens_filtered_folddisco_Folddisco_prefilter.tsv
query/M-CSA/single/M0082.txt	index/h_sapiens_filtered_folddisco	12	--covered-node-ratio 0.75 --rmsd 2.0	Folddisco	0.195	165	result/M0082_h_sapiens_filtered_folddisco_Folddisco.tsv
query/M-CSA/single/M0082.txt	index/h_sapiens_filtered_folddisco	12	--covered-node-ratio 0.75 --skip-match	Folddisco_prefilter	0.058	28	result/M0082_h_sapiens_filtered_folddisco_Folddisco_prefilter.tsv
query/M-CSA/single/M0083.txt	index/h_sapiens_filtered_folddisco	12	--covered-node-ratio 0.75 --rmsd 2.0	Folddisco	0.292	215	result/M0083_h_sapiens_filtered_folddisco_Folddisco.tsv
query/M-CSA/single/M0083.txt	index/h_sapiens_filtered_folddisco	12	--covered-node-ratio 0.75 --skip-match	Folddisco_prefilter	0.037	207	result/M0083_h_sapiens_filtered_folddisco_Folddisco_prefilter.tsv
query/M-CSA/single/M0084.txt	index/h_sapiens_filtered_folddisco	12	--covered-node-ratio 0.75 --rmsd 2.0	Folddisco	0.062	6	result/M0084_h_sapiens_filtered_folddisco_Folddisco.tsv
query/M-CSA/single/M0084.txt	index/h_sapiens_filtered_folddisco	12	--covered-node-ratio 0.75 --skip-match	Folddisco_prefilter	0.025	2	result/M0084_h_sapiens_filtered_folddisco_Folddisco_prefilter.tsv
query/M-CSA/single/M0085.txt	index/h_sapiens_filtered_folddisco	12	--covered-node-ratio 0.75 --rmsd 2.0	Folddisco	0.135	11	result/M0085_h_sapiens_filtered_folddisco_Folddisco.tsv
query/M-CSA/single/M0085.txt	index/h_sapiens_filtered_folddisco	12	--covered-node-ratio 0.75 --skip-match	Folddisco_prefilter	0.035	7	result/M0085_h_sapiens_filtered_folddisco_Folddisco_prefilter.tsv
query/M-CSA/single/M0086.txt	index/h_sapiens_filtered_folddisco	12	--covered-node-ratio 0.75 --rmsd 2.0	Folddisco	0.565	1	result/M0086_h_sapiens_filtered_folddisco_Folddisco.tsv
query/M-CSA/single/M0086.txt	index/h_sapiens_filtered_folddisco	12	--covered-node-ratio 0.75 --skip-match	Folddisco_prefilter	0.046	33	result/M0086_h_sapiens_filtered_folddisco_Folddisco_prefilter.tsv
query/M-CSA/single/M0087.txt	index/h_sapiens_filtered_folddisco	12	--covered-node-ratio 0.75 --rmsd 2.0	Folddisco	0.388	0	result/M0087_h_sapiens_filtered_folddisco_Folddisco.tsv
query/M-CSA/single/M0087.txt	index/h_sapiens_filtered_folddisco	12	--covered-node-ratio 0.75 --skip-match	Folddisco_prefilter	0.028	5	result/M0087_h_sapiens_filtered_folddisco_Folddisco_prefilter.tsv
query/M-CSA/single/M0088.txt	index/h_sapiens_filtered_folddisco	12	--covered-node-ratio 0.75 --rmsd 2.0	Folddisco	0.659	35	result/M0088_h_sapiens_filtered_folddisco_Folddisco.tsv
query/M-CSA/single/M0088.txt	index/h_sapiens_filtered_folddisco	12	--covered-node-ratio 0.75 --skip-match	Folddisco_prefilter	0.042	37	result/M0088_h_sapiens_filtered_folddisco_Folddisco_prefilter.tsv
query/M-CSA/single/M0089.txt	index/h_sapiens_filtered_folddisco	12	--covered-node-ratio 0.75 --rmsd 2.0	Folddisco	4.089	14	result/M0089_h_sapiens_filtered_folddisco_Folddisco.tsv
query/M-CSA/single/M0089.txt	index/h_sapiens_filtered_folddisco	12	--covered-node-ratio 0.75 --skip-match	Folddisco_prefilter	0.055	339	result/M0089_h_sapiens_filtered_folddisco_Folddisco_prefilter.tsv
query/M-CSA/single/M0090.txt	index/h_sapiens_filtered_folddisco	12	--covered-node-ratio 0.75 --rmsd 2.0	Folddisco	2.686	0	result/M0090_h_sapiens_filtered_folddisco_Folddisco.tsv
query/M-CSA/single/M0090.txt	index/h_sapiens_filtered_folddisco	12	--covered-node-ratio 0.75 --skip-match	Folddisco_prefilter	0.074	194	result/M0090_h_sapiens_filtered_folddisco_Folddisco_prefilter.tsv
query/M-CSA/single/M0091.txt	index/h_sapiens_filtered_folddisco	12	--covered-node-ratio 0.75 --rmsd 2.0	Folddisco	2.843	10635	result/M0091_h_sapiens_filtered_folddisco_Folddisco.tsv
query/M-CSA/single/M0091.txt	index/h_sapiens_filtered_folddisco	12	--covered-node-ratio 0.75 --skip-match	Folddisco_prefilter	0.067	2907	result/M0091_h_sapiens_filtered_folddisco_Folddisco_prefilter.tsv
query/M-CSA/single/M0092.txt	index/h_sapiens_filtered_folddisco	12	--covered-node-ratio 0.75 --rmsd 2.0	Folddisco	0.246	272	result/M0092_h_sapiens_filtered_folddisco_Folddisco.tsv
query/M-CSA/single/M0092.txt	index/h_sapiens_filtered_folddisco	12	--covered-node-ratio 0.75 --skip-match	Folddisco_prefilter	0.048	71	result/M0092_h_sapiens_filtered_folddisco_Folddisco_prefilter.tsv
query/M-CSA/single/M0093.txt	index/h_sapiens_filtered_folddisco	12	--covered-node-ratio 0.75 --rmsd 2.0	Folddisco	0.067	4	result/M0093_h_sapiens_filtered_folddisco_Folddisco.tsv
query/M-CSA/single/M0093.txt	index/h_sapiens_filtered_folddisco	12	--covered-node-ratio 0.75 --skip-match	Folddisco_prefilter	0.043	2	result/M0093_h_sapiens_filtered_folddisco_Folddisco_prefilter.tsv
query/M-CSA/single/M0094.txt	index/h_sapiens_filtered_folddisco	12	--covered-node-ratio 0.75 --rmsd 2.0	Folddisco	0.196	96	result/M0094_h_sapiens_filtered_folddisco_Folddisco.tsv
query/M-CSA/single/M0094.txt	index/h_sapiens_filtered_folddisco	12	--covered-node-ratio 0.75 --skip-match	Folddisco_prefilter	0.035	44	result/M0094_h_sapiens_filtered_folddisco_Folddisco_prefilter.tsv
query/M-CSA/single/M0095.txt	index/h_sapiens_filtered_folddisco	12	--covered-node-ratio 0.75 --rmsd 2.0	Folddisco	0.138	28	result/M0095_h_sapiens_filtered_folddisco_Folddisco.tsv
query/M-CSA/single/M0095.txt	index/h_sapiens_filtered_folddisco	12	--covered-node-ratio 0.75 --skip-match	Folddisco_prefilter	0.06	14	result/M0095_h_sapiens_filtered_folddisco_Folddisco_prefilter.tsv
query/M-CSA/single/M0096.txt	index/h_sapiens_filtered_folddisco	12	--covered-node-ratio 0.75 --rmsd 2.0	Folddisco	0.073	4	result/M0096_h_sapiens_filtered_folddisco_Folddisco.tsv
query/M-CSA/single/M0096.txt	index/h_sapiens_filtered_folddisco	12	--covered-node-ratio 0.75 --skip-match	Folddisco_prefilter	0.036	2	result/M0096_h_sapiens_filtered_folddisco_Folddisco_prefilter.tsv
query/M-CSA/single/M0097.txt	index/h_sapiens_filtered_folddisco	12	--covered-node-ratio 0.75 --rmsd 2.0	Folddisco	0.169	237	result/M0097_h_sapiens_filtered_folddisco_Folddisco.tsv
query/M-CSA/single/M0097.txt	index/h_sapiens_filtered_folddisco	12	--covered-node-ratio 0.75 --skip-match	Folddisco_prefilter	0.031	112	result/M0097_h_sapiens_filtered_folddisco_Folddisco_prefilter.tsv
query/M-CSA/single/M0098.txt	index/h_sapiens_filtered_folddisco	12	--covered-node-ratio 0.75 --rmsd 2.0	Folddisco	0.314	341	result/M0098_h_sapiens_filtered_folddisco_Folddisco.tsv
query/M-CSA/single/M0098.txt	index/h_sapiens_filtered_folddisco	12	--covered-node-ratio 0.75 --skip-match	Folddisco_prefilter	0.028	117	result/M0098_h_sapiens_filtered_folddisco_Folddisco_prefilter.tsv
query/M-CSA/single/M0099.txt	index/h_sapiens_filtered_folddisco	12	--covered-node-ratio 0.75 --rmsd 2.0	Folddisco	0.139	37	result/M0099_h_sapiens_filtered_folddisco_Folddisco.tsv
query/M-CSA/single/M0099.txt	index/h_sapiens_filtered_folddisco	12	--covered-node-ratio 0.75 --skip-match	Folddisco_prefilter	0.039	17	result/M0099_h_sapiens_filtered_folddisco_Folddisco_prefilter.tsv
query/M-CSA/single/M0100.txt	index/h_sapiens_filtered_folddisco	12	--covered-node-ratio 0.75 --rmsd 2.0	Folddisco	0.169	72	result/M0100_h_sapiens_filtered_folddisco_Folddisco.tsv
query/M-CSA/single/M0100.txt	index/h_sapiens_filtered_folddisco	12	--covered-node-ratio 0.75 --skip-match	Folddisco_prefilter	0.032	42	result/M0100_h_sapiens_filtered_folddisco_Folddisco_prefilter.tsv
query/M-CSA/single/M0101.txt	index/h_sapiens_filtered_folddisco	12	--covered-node-ratio 0.75 --rmsd 2.0	Folddisco	0.156	71	result/M0101_h_sapiens_filtered_folddisco_Folddisco.tsv
query/M-CSA/single/M0101.txt	index/h_sapiens_filtered_folddisco	12	--covered-node-ratio 0.75 --skip-match	Folddisco_prefilter	0.029	44	result/M0101_h_sapiens_filtered_folddisco_Folddisco_prefilter.tsv
query/M-CSA/single/M0102.txt	index/h_sapiens_filtered_folddisco	12	--covered-node-ratio 0.75 --rmsd 2.0	Folddisco	0.081	11	result/M0102_h_sapiens_filtered_folddisco_Folddisco.tsv
query/M-CSA/single/M0102.txt	index/h_sapiens_filtered_folddisco	12	--covered-node-ratio 0.75 --skip-match	Folddisco_prefilter	0.037	7	result/M0102_h_sapiens_filtered_folddisco_Folddisco_prefilter.tsv
query/M-CSA/single/M0103.txt	index/h_sapiens_filtered_folddisco	12	--covered-node-ratio 0.75 --rmsd 2.0	Folddisco	0.169	84	result/M0103_h_sapiens_filtered_folddisco_Folddisco.tsv
query/M-CSA/single/M0103.txt	index/h_sapiens_filtered_folddisco	12	--covered-node-ratio 0.75 --skip-match	Folddisco_prefilter	0.041	40	result/M0103_h_sapiens_filtered_folddisco_Folddisco_prefilter.tsv
query/M-CSA/single/M0104.txt	index/h_sapiens_filtered_folddisco	12	--covered-node-ratio 0.75 --rmsd 2.0	Folddisco	0.192	53	result/M0104_h_sapiens_filtered_folddisco_Folddisco.tsv
query/M-CSA/single/M0104.txt	index/h_sapiens_filtered_folddisco	12	--covered-node-ratio 0.75 --skip-match	Folddisco_prefilter	0.044	18	result/M0104_h_sapiens_filtered_folddisco_Folddisco_prefilter.tsv
query/M-CSA/single/M0106.txt	index/h_sapiens_filtered_folddisco	12	--covered-node-ratio 0.75 --rmsd 2.0	Folddisco	0.148	31	result/M0106_h_sapiens_filtered_folddisco_Folddisco.tsv
query/M-CSA/single/M0106.txt	index/h_sapiens_filtered_folddisco	12	--covered-node-ratio 0.75 --skip-match	Folddisco_prefilter	0.05	15	result/M0106_h_sapiens_filtered_folddisco_Folddisco_prefilter.tsv
query/M-CSA/single/M0107.txt	index/h_sapiens_filtered_folddisco	12	--covered-node-ratio 0.75 --rmsd 2.0	Folddisco	0.278	249	result/M0107_h_sapiens_filtered_folddisco_Folddisco.tsv
query/M-CSA/single/M0107.txt	index/h_sapiens_filtered_folddisco	12	--covered-node-ratio 0.75 --skip-match	Folddisco_prefilter	0.059	117	result/M0107_h_sapiens_filtered_folddisco_Folddisco_prefilter.tsv
query/M-CSA/single/M0108.txt	index/h_sapiens_filtered_folddisco	12	--covered-node-ratio 0.75 --rmsd 2.0	Folddisco	0.158	88	result/M0108_h_sapiens_filtered_folddisco_Folddisco.tsv
query/M-CSA/single/M0108.txt	index/h_sapiens_filtered_folddisco	12	--covered-node-ratio 0.75 --skip-match	Folddisco_prefilter	0.026	40	result/M0108_h_sapiens_filtered_folddisco_Folddisco_prefilter.tsv
query/M-CSA/single/M0109.txt	index/h_sapiens_filtered_folddisco	12	--covered-node-ratio 0.75 --rmsd 2.0	Folddisco	0.368	256	result/M0109_h_sapiens_filtered_folddisco_Folddisco.tsv
query/M-CSA/single/M0109.txt	index/h_sapiens_filtered_folddisco	12	--covered-node-ratio 0.75 --skip-match	Folddisco_prefilter	0.042	170	result/M0109_h_sapiens_filtered_folddisco_Folddisco_prefilter.tsv
query/M-CSA/single/M0110.txt	index/h_sapiens_filtered_folddisco	12	--covered-node-ratio 0.75 --rmsd 2.0	Folddisco	0.13	23	result/M0110_h_sapiens_filtered_folddisco_Folddisco.tsv
query/M-CSA/single/M0110.txt	index/h_sapiens_filtered_folddisco	12	--covered-node-ratio 0.75 --skip-match	Folddisco_prefilter	0.031	11	result/M0110_h_sapiens_filtered_folddisco_Folddisco_prefilter.tsv
query/M-CSA/single/M0111.txt	index/h_sapiens_filtered_folddisco	12	--covered-node-ratio 0.75 --rmsd 2.0	Folddisco	0.082	4	result/M0111_h_sapiens_filtered_folddisco_Folddisco.tsv
query/M-CSA/single/M0111.txt	index/h_sapiens_filtered_folddisco	12	--covered-node-ratio 0.75 --skip-match	Folddisco_prefilter	0.06	1	result/M0111_h_sapiens_filtered_folddisco_Folddisco_prefilter.tsv
query/M-CSA/single/M0112.txt	index/h_sapiens_filtered_folddisco	12	--covered-node-ratio 0.75 --rmsd 2.0	Folddisco	20.934	17	result/M0112_h_sapiens_filtered_folddisco_Folddisco.tsv
query/M-CSA/single/M0112.txt	index/h_sapiens_filtered_folddisco	12	--covered-node-ratio 0.75 --skip-match	Folddisco_prefilter	0.07	2691	result/M0112_h_sapiens_filtered_folddisco_Folddisco_prefilter.tsv
query/M-CSA/single/M0113.txt	index/h_sapiens_filtered_folddisco	12	--covered-node-ratio 0.75 --rmsd 2.0	Folddisco	0.133	15	result/M0113_h_sapiens_filtered_folddisco_Folddisco.tsv
query/M-CSA/single/M0113.txt	index/h_sapiens_filtered_folddisco	12	--covered-node-ratio 0.75 --skip-match	Folddisco_prefilter	0.044	9	result/M0113_h_sapiens_filtered_folddisco_Folddisco_prefilter.tsv
query/M-CSA/single/M0114.txt	index/h_sapiens_filtered_folddisco	12	--covered-node-ratio 0.75 --rmsd 2.0	Folddisco	0.157	41	result/M0114_h_sapiens_filtered_folddisco_Folddisco.tsv
query/M-CSA/single/M0114.txt	index/h_sapiens_filtered_folddisco	12	--covered-node-ratio 0.75 --skip-match	Folddisco_prefilter	0.043	18	result/M0114_h_sapiens_filtered_folddisco_Folddisco_prefilter.tsv
query/M-CSA/single/M0115.txt	index/h_sapiens_filtered_folddisco	12	--covered-node-ratio 0.75 --rmsd 2.0	Folddisco	0.073	4	result/M0115_h_sapiens_filtered_folddisco_Folddisco.tsv
query/M-CSA/single/M0115.txt	index/h_sapiens_filtered_folddisco	12	--covered-node-ratio 0.75 --skip-match	Folddisco_prefilter	0.033	2	result/M0115_h_sapiens_filtered_folddisco_Folddisco_prefilter.tsv
query/M-CSA/single/M0116.txt	index/h_sapiens_filtered_folddisco	12	--covered-node-ratio 0.75 --rmsd 2.0	Folddisco	0.051	0	result/M0116_h_sapiens_filtered_folddisco_Folddisco.tsv
query/M-CSA/single/M0116.txt	index/h_sapiens_filtered_folddisco	12	--covered-node-ratio 0.75 --skip-match	Folddisco_prefilter	0.04	0	result/M0116_h_sapiens_filtered_folddisco_Folddisco_prefilter.tsv
query/M-CSA/single/M0117.txt	index/h_sapiens_filtered_folddisco	12	--covered-node-ratio 0.75 --rmsd 2.0	Folddisco	0.135	24	result/M0117_h_sapiens_filtered_folddisco_Folddisco.tsv
query/M-CSA/single/M0117.txt	index/h_sapiens_filtered_folddisco	12	--covered-node-ratio 0.75 --skip-match	Folddisco_prefilter	0.042	14	result/M0117_h_sapiens_filtered_folddisco_Folddisco_prefilter.tsv
query/M-CSA/single/M0118.txt	index/h_sapiens_filtered_folddisco	12	--covered-node-ratio 0.75 --rmsd 2.0	Folddisco	0.088	12	result/M0118_h_sapiens_filtered_folddisco_Folddisco.tsv
query/M-CSA/single/M0118.txt	index/h_sapiens_filtered_folddisco	12	--covered-node-ratio 0.75 --skip-match	Folddisco_prefilter	0.032	5	result/M0118_h_sapiens_filtered_folddisco_Folddisco_prefilter.tsv
query/M-CSA/single/M0119.txt	index/h_sapiens_filtered_folddisco	12	--covered-node-ratio 0.75 --rmsd 2.0	Folddisco	0.27	231	result/M0119_h_sapiens_filtered_folddisco_Folddisco.tsv
query/M-CSA/single/M0119.txt	index/h_sapiens_filtered_folddisco	12	--covered-node-ratio 0.75 --skip-match	Folddisco_prefilter	0.049	117	result/M0119_h_sapiens_filtered_folddisco_Folddisco_prefilter.tsv
query/M-CSA/single/M0120.txt	index/h_sapiens_filtered_folddisco	12	--covered-node-ratio 0.75 --rmsd 2.0	Folddisco	0.225	180	result/M0120_h_sapiens_filtered_folddisco_Folddisco.tsv
query/M-CSA/single/M0120.txt	index/h_sapiens_filtered_folddisco	12	--covered-node-ratio 0.75 --skip-match	Folddisco_prefilter	0.038	80	result/M0120_h_sapiens_filtered_folddisco_Folddisco_prefilter.tsv
query/M-CSA/single/M0121.txt	index/h_sapiens_filtered_folddisco	12	--covered-node-ratio 0.75 --rmsd 2.0	Folddisco	0.079	6	result/M0121_h_sapiens_filtered_folddisco_Folddisco.tsv
query/M-CSA/single/M0121.txt	index/h_sapiens_filtered_folddisco	12	--covered-node-ratio 0.75 --skip-match	Folddisco_prefilter	0.038	3	result/M0121_h_sapiens_filtered_folddisco_Folddisco_prefilter.tsv
query/M-CSA/single/M0122.txt	index/h_sapiens_filtered_folddisco	12	--covered-node-ratio 0.75 --rmsd 2.0	Folddisco	0.049	3	result/M0122_h_sapiens_filtered_folddisco_Folddisco.tsv
query/M-CSA/single/M0122.txt	index/h_sapiens_filtered_folddisco	12	--covered-node-ratio 0.75 --skip-match	Folddisco_prefilter	0.034	1	result/M0122_h_sapiens_filtered_folddisco_Folddisco_prefilter.tsv
query/M-CSA/single/M0123.txt	index/h_sapiens_filtered_folddisco	12	--covered-node-ratio 0.75 --rmsd 2.0	Folddisco	0.2	60	result/M0123_h_sapiens_filtered_folddisco_Folddisco.tsv
query/M-CSA/single/M0123.txt	index/h_sapiens_filtered_folddisco	12	--covered-node-ratio 0.75 --skip-match	Folddisco_prefilter	0.051	16	result/M0123_h_sapiens_filtered_folddisco_Folddisco_prefilter.tsv
query/M-CSA/single/M0124.txt	index/h_sapiens_filtered_folddisco	12	--covered-node-ratio 0.75 --rmsd 2.0	Folddisco	1.057	14	result/M0124_h_sapiens_filtered_folddisco_Folddisco.tsv
query/M-CSA/single/M0124.txt	index/h_sapiens_filtered_folddisco	12	--covered-node-ratio 0.75 --skip-match	Folddisco_prefilter	0.081	58	result/M0124_h_sapiens_filtered_folddisco_Folddisco_prefilter.tsv
query/M-CSA/single/M0125.txt	index/h_sapiens_filtered_folddisco	12	--covered-node-ratio 0.75 --rmsd 2.0	Folddisco	0.063	2	result/M0125_h_sapiens_filtered_folddisco_Folddisco.tsv
query/M-CSA/single/M0125.txt	index/h_sapiens_filtered_folddisco	12	--covered-node-ratio 0.75 --skip-match	Folddisco_prefilter	0.034	4	result/M0125_h_sapiens_filtered_folddisco_Folddisco_prefilter.tsv
query/M-CSA/single/M0126.txt	index/h_sapiens_filtered_folddisco	12	--covered-node-ratio 0.75 --rmsd 2.0	Folddisco	0.54	5	result/M0126_h_sapiens_filtered_folddisco_Folddisco.tsv
query/M-CSA/single/M0126.txt	index/h_sapiens_filtered_folddisco	12	--covered-node-ratio 0.75 --skip-match	Folddisco_prefilter	0.069	33	result/M0126_h_sapiens_filtered_folddisco_Folddisco_prefilter.tsv
query/M-CSA/single/M0127.txt	index/h_sapiens_filtered_folddisco	12	--covered-node-ratio 0.75 --rmsd 2.0	Folddisco	0.033	0	result/M0127_h_sapiens_filtered_folddisco_Folddisco.tsv
query/M-CSA/single/M0127.txt	index/h_sapiens_filtered_folddisco	12	--covered-node-ratio 0.75 --skip-match	Folddisco_prefilter	0.037	0	result/M0127_h_sapiens_filtered_folddisco_Folddisco_prefilter.tsv
query/M-CSA/single/M0128.txt	index/h_sapiens_filtered_folddisco	12	--covered-node-ratio 0.75 --rmsd 2.0	Folddisco	0.135	30	result/M0128_h_sapiens_filtered_folddisco_Folddisco.tsv
query/M-CSA/single/M0128.txt	index/h_sapiens_filtered_folddisco	12	--covered-node-ratio 0.75 --skip-match	Folddisco_prefilter	0.036	14	result/M0128_h_sapiens_filtered_folddisco_Folddisco_prefilter.tsv
query/M-CSA/single/M0129.txt	index/h_sapiens_filtered_folddisco	12	--covered-node-ratio 0.75 --rmsd 2.0	Folddisco	0.131	37	result/M0129_h_sapiens_filtered_folddisco_Folddisco.tsv
query/M-CSA/single/M0129.txt	index/h_sapiens_filtered_folddisco	12	--covered-node-ratio 0.75 --skip-match	Folddisco_prefilter	0.039	35	result/M0129_h_sapiens_filtered_folddisco_Folddisco_prefilter.tsv
query/M-CSA/single/M0130.txt	index/h_sapiens_filtered_folddisco	12	--covered-node-ratio 0.75 --rmsd 2.0	Folddisco	0.162	26	result/M0130_h_sapiens_filtered_folddisco_Folddisco.tsv
query/M-CSA/single/M0130.txt	index/h_sapiens_filtered_folddisco	12	--covered-node-ratio 0.75 --skip-match	Folddisco_prefilter	0.049	20	result/M0130_h_sapiens_filtered_folddisco_Folddisco_prefilter.tsv
query/M-CSA/single/M0131.txt	index/h_sapiens_filtered_folddisco	12	--covered-node-ratio 0.75 --rmsd 2.0	Folddisco	0.164	63	result/M0131_h_sapiens_filtered_folddisco_Folddisco.tsv
query/M-CSA/single/M0131.txt	index/h_sapiens_filtered_folddisco	12	--covered-node-ratio 0.75 --skip-match	Folddisco_prefilter	0.036	34	result/M0131_h_sapiens_filtered_folddisco_Folddisco_prefilter.tsv
query/M-CSA/single/M0132.txt	index/h_sapiens_filtered_folddisco	12	--covered-node-ratio 0.75 --rmsd 2.0	Folddisco	0.775	1817	result/M0132_h_sapiens_filtered_folddisco_Folddisco.tsv
query/M-CSA/single/M0132.txt	index/h_sapiens_filtered_folddisco	12	--covered-node-ratio 0.75 --skip-match	Folddisco_prefilter	0.043	1615	result/M0132_h_sapiens_filtered_folddisco_Folddisco_prefilter.tsv
query/M-CSA/single/M0133.txt	index/h_sapiens_filtered_folddisco	12	--covered-node-ratio 0.75 --rmsd 2.0	Folddisco	1.098	2642	result/M0133_h_sapiens_filtered_folddisco_Folddisco.tsv
query/M-CSA/single/M0133.txt	index/h_sapiens_filtered_folddisco	12	--covered-node-ratio 0.75 --skip-match	Folddisco_prefilter	0.032	610	result/M0133_h_sapiens_filtered_folddisco_Folddisco_prefilter.tsv
query/M-CSA/single/M0134.txt	index/h_sapiens_filtered_folddisco	12	--covered-node-ratio 0.75 --rmsd 2.0	Folddisco	0.197	239	result/M0134_h_sapiens_filtered_folddisco_Folddisco.tsv
query/M-CSA/single/M0134.txt	index/h_sapiens_filtered_folddisco	12	--covered-node-ratio 0.75 --skip-match	Folddisco_prefilter	0.032	98	result/M0134_h_sapiens_filtered_folddisco_Folddisco_prefilter.tsv
query/M-CSA/single/M0135.txt	index/h_sapiens_filtered_folddisco	12	--covered-node-ratio 0.75 --rmsd 2.0	Folddisco	0.147	15	result/M0135_h_sapiens_filtered_folddisco_Folddisco.tsv
query/M-CSA/single/M0135.txt	index/h_sapiens_filtered_folddisco	12	--covered-node-ratio 0.75 --skip-match	Folddisco_prefilter	0.035	29	result/M0135_h_sapiens_filtered_folddisco_Folddisco_prefilter.tsv
query/M-CSA/single/M0136.txt	index/h_sapiens_filtered_folddisco	12	--covered-node-ratio 0.75 --rmsd 2.0	Folddisco	2.855	142	result/M0136_h_sapiens_filtered_folddisco_Folddisco.tsv
query/M-CSA/single/M0136.txt	index/h_sapiens_filtered_folddisco	12	--covered-node-ratio 0.75 --skip-match	Folddisco_prefilter	0.062	252	result/M0136_h_sapiens_filtered_folddisco_Folddisco_prefilter.tsv
query/M-CSA/single/M0138.txt	index/h_sapiens_filtered_folddisco	12	--covered-node-ratio 0.75 --rmsd 2.0	Folddisco	0.105	3	result/M0138_h_sapiens_filtered_folddisco_Folddisco.tsv
query/M-CSA/single/M0138.txt	index/h_sapiens_filtered_folddisco	12	--covered-node-ratio 0.75 --skip-match	Folddisco_prefilter	0.024	9	result/M0138_h_sapiens_filtered_folddisco_Folddisco_prefilter.tsv
query/M-CSA/single/M0139.txt	index/h_sapiens_filtered_folddisco	12	--covered-node-ratio 0.75 --rmsd 2.0	Folddisco	0.086	1	result/M0139_h_sapiens_filtered_folddisco_Folddisco.tsv
query/M-CSA/single/M0139.txt	index/h_sapiens_filtered_folddisco	12	--covered-node-ratio 0.75 --skip-match	Folddisco_prefilter	0.053	2	result/M0139_h_sapiens_filtered_folddisco_Folddisco_prefilter.tsv
query/M-CSA/single/M0140.txt	index/h_sapiens_filtered_folddisco	12	--covered-node-ratio 0.75 --rmsd 2.0	Folddisco	0.067	0	result/M0140_h_sapiens_filtered_folddisco_Folddisco.tsv
query/M-CSA/single/M0140.txt	index/h_sapiens_filtered_folddisco	12	--covered-node-ratio 0.75 --skip-match	Folddisco_prefilter	0.057	0	result/M0140_h_sapiens_filtered_folddisco_Folddisco_prefilter.tsv
query/M-CSA/single/M0141.txt	index/h_sapiens_filtered_folddisco	12	--covered-node-ratio 0.75 --rmsd 2.0	Folddisco	0.82	37	result/M0141_h_sapiens_filtered_folddisco_Folddisco.tsv
query/M-CSA/single/M0141.txt	index/h_sapiens_filtered_folddisco	12	--covered-node-ratio 0.75 --skip-match	Folddisco_prefilter	0.056	44	result/M0141_h_sapiens_filtered_folddisco_Folddisco_prefilter.tsv
query/M-CSA/single/M0142.txt	index/h_sapiens_filtered_folddisco	12	--covered-node-ratio 0.75 --rmsd 2.0	Folddisco	0.393	851	result/M0142_h_sapiens_filtered_folddisco_Folddisco.tsv
query/M-CSA/single/M0142.txt	index/h_sapiens_filtered_folddisco	12	--covered-node-ratio 0.75 --skip-match	Folddisco_prefilter	0.029	340	result/M0142_h_sapiens_filtered_folddisco_Folddisco_prefilter.tsv
query/M-CSA/single/M0143.txt	index/h_sapiens_filtered_folddisco	12	--covered-node-ratio 0.75 --rmsd 2.0	Folddisco	3.53	23	result/M0143_h_sapiens_filtered_folddisco_Folddisco.tsv
query/M-CSA/single/M0143.txt	index/h_sapiens_filtered_folddisco	12	--covered-node-ratio 0.75 --skip-match	Folddisco_prefilter	0.05	308	result/M0143_h_sapiens_filtered_folddisco_Folddisco_prefilter.tsv
query/M-CSA/single/M0144.txt	index/h_sapiens_filtered_folddisco	12	--covered-node-ratio 0.75 --rmsd 2.0	Folddisco	0.346	200	result/M0144_h_sapiens_filtered_folddisco_Folddisco.tsv
query/M-CSA/single/M0144.txt	index/h_sapiens_filtered_folddisco	12	--covered-node-ratio 0.75 --skip-match	Folddisco_prefilter	0.069	222	result/M0144_h_sapiens_filtered_folddisco_Folddisco_prefilter.tsv
query/M-CSA/single/M0145.txt	index/h_sapiens_filtered_folddisco	12	--covered-node-ratio 0.75 --rmsd 2.0	Folddisco	0.147	37	result/M0145_h_sapiens_filtered_folddisco_Folddisco.tsv
query/M-CSA/single/M0145.txt	index/h_sapiens_filtered_folddisco	12	--covered-node-ratio 0.75 --skip-match	Folddisco_prefilter	0.034	48	result/M0145_h_sapiens_filtered_folddisco_Folddisco_prefilter.tsv
query/M-CSA/single/M0146.txt	index/h_sapiens_filtered_folddisco	12	--covered-node-ratio 0.75 --rmsd 2.0	Folddisco	0.899	76	result/M0146_h_sapiens_filtered_folddisco_Folddisco.tsv
query/M-CSA/single/M0146.txt	index/h_sapiens_filtered_folddisco	12	--covered-node-ratio 0.75 --skip-match	Folddisco_prefilter	0.81	38	result/M0146_h_sapiens_filtered_folddisco_Folddisco_prefilter.tsv
query/M-CSA/single/M0147.txt	index/h_sapiens_filtered_folddisco	12	--covered-node-ratio 0.75 --rmsd 2.0	Folddisco	0.205	62	result/M0147_h_sapiens_filtered_folddisco_Folddisco.tsv
query/M-CSA/single/M0147.txt	index/h_sapiens_filtered_folddisco	12	--covered-node-ratio 0.75 --skip-match	Folddisco_prefilter	0.05	18	result/M0147_h_sapiens_filtered_folddisco_Folddisco_prefilter.tsv
query/M-CSA/single/M0148.txt	index/h_sapiens_filtered_folddisco	12	--covered-node-ratio 0.75 --rmsd 2.0	Folddisco	0.218	120	result/M0148_h_sapiens_filtered_folddisco_Folddisco.tsv
query/M-CSA/single/M0148.txt	index/h_sapiens_filtered_folddisco	12	--covered-node-ratio 0.75 --skip-match	Folddisco_prefilter	0.035	59	result/M0148_h_sapiens_filtered_folddisco_Folddisco_prefilter.tsv
query/M-CSA/single/M0149.txt	index/h_sapiens_filtered_folddisco	12	--covered-node-ratio 0.75 --rmsd 2.0	Folddisco	0.123	22	result/M0149_h_sapiens_filtered_folddisco_Folddisco.tsv
query/M-CSA/single/M0149.txt	index/h_sapiens_filtered_folddisco	12	--covered-node-ratio 0.75 --skip-match	Folddisco_prefilter	0.044	15	result/M0149_h_sapiens_filtered_folddisco_Folddisco_prefilter.tsv
query/M-CSA/single/M0150.txt	index/h_sapiens_filtered_folddisco	12	--covered-node-ratio 0.75 --rmsd 2.0	Folddisco	0.177	165	result/M0150_h_sapiens_filtered_folddisco_Folddisco.tsv
query/M-CSA/single/M0150.txt	index/h_sapiens_filtered_folddisco	12	--covered-node-ratio 0.75 --skip-match	Folddisco_prefilter	0.029	72	result/M0150_h_sapiens_filtered_folddisco_Folddisco_prefilter.tsv
query/M-CSA/single/M0151.txt	index/h_sapiens_filtered_folddisco	12	--covered-node-ratio 0.75 --rmsd 2.0	Folddisco	0.251	346	result/M0151_h_sapiens_filtered_folddisco_Folddisco.tsv
query/M-CSA/single/M0151.txt	index/h_sapiens_filtered_folddisco	12	--covered-node-ratio 0.75 --skip-match	Folddisco_prefilter	0.031	234	result/M0151_h_sapiens_filtered_folddisco_Folddisco_prefilter.tsv
query/M-CSA/single/M0152.txt	index/h_sapiens_filtered_folddisco	12	--covered-node-ratio 0.75 --rmsd 2.0	Folddisco	0.1	12	result/M0152_h_sapiens_filtered_folddisco_Folddisco.tsv
query/M-CSA/single/M0152.txt	index/h_sapiens_filtered_folddisco	12	--covered-node-ratio 0.75 --skip-match	Folddisco_prefilter	0.034	6	result/M0152_h_sapiens_filtered_folddisco_Folddisco_prefilter.tsv
query/M-CSA/single/M0153.txt	index/h_sapiens_filtered_folddisco	12	--covered-node-ratio 0.75 --rmsd 2.0	Folddisco	1.206	2837	result/M0153_h_sapiens_filtered_folddisco_Folddisco.tsv
query/M-CSA/single/M0153.txt	index/h_sapiens_filtered_folddisco	12	--covered-node-ratio 0.75 --skip-match	Folddisco_prefilter	0.047	602	result/M0153_h_sapiens_filtered_folddisco_Folddisco_prefilter.tsv
query/M-CSA/single/M0154.txt	index/h_sapiens_filtered_folddisco	12	--covered-node-ratio 0.75 --rmsd 2.0	Folddisco	0.045	13	result/M0154_h_sapiens_filtered_folddisco_Folddisco.tsv
query/M-CSA/single/M0154.txt	index/h_sapiens_filtered_folddisco	12	--covered-node-ratio 0.75 --skip-match	Folddisco_prefilter	0.024	13	result/M0154_h_sapiens_filtered_folddisco_Folddisco_prefilter.tsv
query/M-CSA/single/M0155.txt	index/h_sapiens_filtered_folddisco	12	--covered-node-ratio 0.75 --rmsd 2.0	Folddisco	0.189	67	result/M0155_h_sapiens_filtered_folddisco_Folddisco.tsv
query/M-CSA/single/M0155.txt	index/h_sapiens_filtered_folddisco	12	--covered-node-ratio 0.75 --skip-match	Folddisco_prefilter	0.038	37	result/M0155_h_sapiens_filtered_folddisco_Folddisco_prefilter.tsv
query/M-CSA/single/M0156.txt	index/h_sapiens_filtered_folddisco	12	--covered-node-ratio 0.75 --rmsd 2.0	Folddisco	0.06	0	result/M0156_h_sapiens_filtered_folddisco_Folddisco.tsv
query/M-CSA/single/M0156.txt	index/h_sapiens_filtered_folddisco	12	--covered-node-ratio 0.75 --skip-match	Folddisco_prefilter	0.052	0	result/M0156_h_sapiens_filtered_folddisco_Folddisco_prefilter.tsv
query/M-CSA/single/M0157.txt	index/h_sapiens_filtered_folddisco	12	--covered-node-ratio 0.75 --rmsd 2.0	Folddisco	0.098	13	result/M0157_h_sapiens_filtered_folddisco_Folddisco.tsv
query/M-CSA/single/M0157.txt	index/h_sapiens_filtered_folddisco	12	--covered-node-ratio 0.75 --skip-match	Folddisco_prefilter	0.037	14	result/M0157_h_sapiens_filtered_folddisco_Folddisco_prefilter.tsv
query/M-CSA/single/M0158.txt	index/h_sapiens_filtered_folddisco	12	--covered-node-ratio 0.75 --rmsd 2.0	Folddisco	0.107	5	result/M0158_h_sapiens_filtered_folddisco_Folddisco.tsv
query/M-CSA/single/M0158.txt	index/h_sapiens_filtered_folddisco	12	--covered-node-ratio 0.75 --skip-match	Folddisco_prefilter	0.038	8	result/M0158_h_sapiens_filtered_folddisco_Folddisco_prefilter.tsv
query/M-CSA/single/M0159.txt	index/h_sapiens_filtered_folddisco	12	--covered-node-ratio 0.75 --rmsd 2.0	Folddisco	0.165	0	result/M0159_h_sapiens_filtered_folddisco_Folddisco.tsv
query/M-CSA/single/M0159.txt	index/h_sapiens_filtered_folddisco	12	--covered-node-ratio 0.75 --skip-match	Folddisco_prefilter	0.041	36	result/M0159_h_sapiens_filtered_folddisco_Folddisco_prefilter.tsv
query/M-CSA/single/M0160.txt	index/h_sapiens_filtered_folddisco	12	--covered-node-ratio 0.75 --rmsd 2.0	Folddisco	0.286	236	result/M0160_h_sapiens_filtered_folddisco_Folddisco.tsv
query/M-CSA/single/M0160.txt	index/h_sapiens_filtered_folddisco	12	--covered-node-ratio 0.75 --skip-match	Folddisco_prefilter	0.036	161	result/M0160_h_sapiens_filtered_folddisco_Folddisco_prefilter.tsv
query/M-CSA/single/M0161.txt	index/h_sapiens_filtered_folddisco	12	--covered-node-ratio 0.75 --rmsd 2.0	Folddisco	0.126	31	result/M0161_h_sapiens_filtered_folddisco_Folddisco.tsv
query/M-CSA/single/M0161.txt	index/h_sapiens_filtered_folddisco	12	--covered-node-ratio 0.75 --skip-match	Folddisco_prefilter	0.022	24	result/M0161_h_sapiens_filtered_folddisco_Folddisco_prefilter.tsv
query/M-CSA/single/M0162.txt	index/h_sapiens_filtered_folddisco	12	--covered-node-ratio 0.75 --rmsd 2.0	Folddisco	1.176	4630	result/M0162_h_sapiens_filtered_folddisco_Folddisco.tsv
query/M-CSA/single/M0162.txt	index/h_sapiens_filtered_folddisco	12	--covered-node-ratio 0.75 --skip-match	Folddisco_prefilter	0.045	1653	result/M0162_h_sapiens_filtered_folddisco_Folddisco_prefilter.tsv
query/M-CSA/single/M0163.txt	index/h_sapiens_filtered_folddisco	12	--covered-node-ratio 0.75 --rmsd 2.0	Folddisco	0.169	30	result/M0163_h_sapiens_filtered_folddisco_Folddisco.tsv
query/M-CSA/single/M0163.txt	index/h_sapiens_filtered_folddisco	12	--covered-node-ratio 0.75 --skip-match	Folddisco_prefilter	0.035	22	result/M0163_h_sapiens_filtered_folddisco_Folddisco_prefilter.tsv
query/M-CSA/single/M0164.txt	index/h_sapiens_filtered_folddisco	12	--covered-node-ratio 0.75 --rmsd 2.0	Folddisco	0.311	534	result/M0164_h_sapiens_filtered_folddisco_Folddisco.tsv
query/M-CSA/single/M0164.txt	index/h_sapiens_filtered_folddisco	12	--covered-node-ratio 0.75 --skip-match	Folddisco_prefilter	0.032	224	result/M0164_h_sapiens_filtered_folddisco_Folddisco_prefilter.tsv
query/M-CSA/single/M0165.txt	index/h_sapiens_filtered_folddisco	12	--covered-node-ratio 0.75 --rmsd 2.0	Folddisco	0.11	22	result/M0165_h_sapiens_filtered_folddisco_Folddisco.tsv
query/M-CSA/single/M0165.txt	index/h_sapiens_filtered_folddisco	12	--covered-node-ratio 0.75 --skip-match	Folddisco_prefilter	0.022	11	result/M0165_h_sapiens_filtered_folddisco_Folddisco_prefilter.tsv
query/M-CSA/single/M0166.txt	index/h_sapiens_filtered_folddisco	12	--covered-node-ratio 0.75 --rmsd 2.0	Folddisco	0.202	74	result/M0166_h_sapiens_filtered_folddisco_Folddisco.tsv
query/M-CSA/single/M0166.txt	index/h_sapiens_filtered_folddisco	12	--covered-node-ratio 0.75 --skip-match	Folddisco_prefilter	0.04	66	result/M0166_h_sapiens_filtered_folddisco_Folddisco_prefilter.tsv
query/M-CSA/single/M0167.txt	index/h_sapiens_filtered_folddisco	12	--covered-node-ratio 0.75 --rmsd 2.0	Folddisco	0.199	208	result/M0167_h_sapiens_filtered_folddisco_Folddisco.tsv
query/M-CSA/single/M0167.txt	index/h_sapiens_filtered_folddisco	12	--covered-node-ratio 0.75 --skip-match	Folddisco_prefilter	0.042	88	result/M0167_h_sapiens_filtered_folddisco_Folddisco_prefilter.tsv
query/M-CSA/single/M0168.txt	index/h_sapiens_filtered_folddisco	12	--covered-node-ratio 0.75 --rmsd 2.0	Folddisco	0.138	5	result/M0168_h_sapiens_filtered_folddisco_Folddisco.tsv
query/M-CSA/single/M0168.txt	index/h_sapiens_filtered_folddisco	12	--covered-node-ratio 0.75 --skip-match	Folddisco_prefilter	0.04	13	result/M0168_h_sapiens_filtered_folddisco_Folddisco_prefilter.tsv
query/M-CSA/single/M0169.txt	index/h_sapiens_filtered_folddisco	12	--covered-node-ratio 0.75 --rmsd 2.0	Folddisco	0.181	81	result/M0169_h_sapiens_filtered_folddisco_Folddisco.tsv
query/M-CSA/single/M0169.txt	index/h_sapiens_filtered_folddisco	12	--covered-node-ratio 0.75 --skip-match	Folddisco_prefilter	0.03	54	result/M0169_h_sapiens_filtered_folddisco_Folddisco_prefilter.tsv
query/M-CSA/single/M0171.txt	index/h_sapiens_filtered_folddisco	12	--covered-node-ratio 0.75 --rmsd 2.0	Folddisco	0.16	63	result/M0171_h_sapiens_filtered_folddisco_Folddisco.tsv
query/M-CSA/single/M0171.txt	index/h_sapiens_filtered_folddisco	12	--covered-node-ratio 0.75 --skip-match	Folddisco_prefilter	0.031	59	result/M0171_h_sapiens_filtered_folddisco_Folddisco_prefilter.tsv
query/M-CSA/single/M0172.txt	index/h_sapiens_filtered_folddisco	12	--covered-node-ratio 0.75 --rmsd 2.0	Folddisco	0.091	11	result/M0172_h_sapiens_filtered_folddisco_Folddisco.tsv
query/M-CSA/single/M0172.txt	index/h_sapiens_filtered_folddisco	12	--covered-node-ratio 0.75 --skip-match	Folddisco_prefilter	0.038	13	result/M0172_h_sapiens_filtered_folddisco_Folddisco_prefilter.tsv
query/M-CSA/single/M0173.txt	index/h_sapiens_filtered_folddisco	12	--covered-node-ratio 0.75 --rmsd 2.0	Folddisco	1.102	3715	result/M0173_h_sapiens_filtered_folddisco_Folddisco.tsv
query/M-CSA/single/M0173.txt	index/h_sapiens_filtered_folddisco	12	--covered-node-ratio 0.75 --skip-match	Folddisco_prefilter	0.051	883	result/M0173_h_sapiens_filtered_folddisco_Folddisco_prefilter.tsv
query/M-CSA/single/M0174.txt	index/h_sapiens_filtered_folddisco	12	--covered-node-ratio 0.75 --rmsd 2.0	Folddisco	0.086	18	result/M0174_h_sapiens_filtered_folddisco_Folddisco.tsv
query/M-CSA/single/M0174.txt	index/h_sapiens_filtered_folddisco	12	--covered-node-ratio 0.75 --skip-match	Folddisco_prefilter	0.022	14	result/M0174_h_sapiens_filtered_folddisco_Folddisco_prefilter.tsv
query/M-CSA/single/M0175.txt	index/h_sapiens_filtered_folddisco	12	--covered-node-ratio 0.75 --rmsd 2.0	Folddisco	0.136	59	result/M0175_h_sapiens_filtered_folddisco_Folddisco.tsv
query/M-CSA/single/M0175.txt	index/h_sapiens_filtered_folddisco	12	--covered-node-ratio 0.75 --skip-match	Folddisco_prefilter	0.037	17	result/M0175_h_sapiens_filtered_folddisco_Folddisco_prefilter.tsv
query/M-CSA/single/M0176.txt	index/h_sapiens_filtered_folddisco	12	--covered-node-ratio 0.75 --rmsd 2.0	Folddisco	0.181	18	result/M0176_h_sapiens_filtered_folddisco_Folddisco.tsv
query/M-CSA/single/M0176.txt	index/h_sapiens_filtered_folddisco	12	--covered-node-ratio 0.75 --skip-match	Folddisco_prefilter	0.038	30	result/M0176_h_sapiens_filtered_folddisco_Folddisco_prefilter.tsv
query/M-CSA/single/M0177.txt	index/h_sapiens_filtered_folddisco	12	--covered-node-ratio 0.75 --rmsd 2.0	Folddisco	0.574	444	result/M0177_h_sapiens_filtered_folddisco_Folddisco.tsv
query/M-CSA/single/M0177.txt	index/h_sapiens_filtered_folddisco	12	--covered-node-ratio 0.75 --skip-match	Folddisco_prefilter	0.059	239	result/M0177_h_sapiens_filtered_folddisco_Folddisco_prefilter.tsv
query/M-CSA/single/M0178.txt	index/h_sapiens_filtered_folddisco	12	--covered-node-ratio 0.75 --rmsd 2.0	Folddisco	0.213	114	result/M0178_h_sapiens_filtered_folddisco_Folddisco.tsv
query/M-CSA/single/M0178.txt	index/h_sapiens_filtered_folddisco	12	--covered-node-ratio 0.75 --skip-match	Folddisco_prefilter	0.052	72	result/M0178_h_sapiens_filtered_folddisco_Folddisco_prefilter.tsv
query/M-CSA/single/M0179.txt	index/h_sapiens_filtered_folddisco	12	--covered-node-ratio 0.75 --rmsd 2.0	Folddisco	0.347	629	result/M0179_h_sapiens_filtered_folddisco_Folddisco.tsv
query/M-CSA/single/M0179.txt	index/h_sapiens_filtered_folddisco	12	--covered-node-ratio 0.75 --skip-match	Folddisco_prefilter	0.062	309	result/M0179_h_sapiens_filtered_folddisco_Folddisco_prefilter.tsv
query/M-CSA/single/M0180.txt	index/h_sapiens_filtered_folddisco	12	--covered-node-ratio 0.75 --rmsd 2.0	Folddisco	1.549	43	result/M0180_h_sapiens_filtered_folddisco_Folddisco.tsv
query/M-CSA/single/M0180.txt	index/h_sapiens_filtered_folddisco	12	--covered-node-ratio 0.75 --skip-match	Folddisco_prefilter	0.051	119	result/M0180_h_sapiens_filtered_folddisco_Folddisco_prefilter.tsv
query/M-CSA/single/M0181.txt	index/h_sapiens_filtered_folddisco	12	--covered-node-ratio 0.75 --rmsd 2.0	Folddisco	1.325	178	result/M0181_h_sapiens_filtered_folddisco_Folddisco.tsv
query/M-CSA/single/M0181.txt	index/h_sapiens_filtered_folddisco	12	--covered-node-ratio 0.75 --skip-match	Folddisco_prefilter	0.044	103	result/M0181_h_sapiens_filtered_folddisco_Folddisco_prefilter.tsv
query/M-CSA/single/M0182.txt	index/h_sapiens_filtered_folddisco	12	--covered-node-ratio 0.75 --rmsd 2.0	Folddisco	0.569	20	result/M0182_h_sapiens_filtered_folddisco_Folddisco.tsv
query/M-CSA/single/M0182.txt	index/h_sapiens_filtered_folddisco	12	--covered-node-ratio 0.75 --skip-match	Folddisco_prefilter	0.047	23	result/M0182_h_sapiens_filtered_folddisco_Folddisco_prefilter.tsv
query/M-CSA/single/M0183.txt	index/h_sapiens_filtered_folddisco	12	--covered-node-ratio 0.75 --rmsd 2.0	Folddisco	0.034	0	result/M0183_h_sapiens_filtered_folddisco_Folddisco.tsv
query/M-CSA/single/M0183.txt	index/h_sapiens_filtered_folddisco	12	--covered-node-ratio 0.75 --skip-match	Folddisco_prefilter	0.027	0	result/M0183_h_sapiens_filtered_folddisco_Folddisco_prefilter.tsv
query/M-CSA/single/M0184.txt	index/h_sapiens_filtered_folddisco	12	--covered-node-ratio 0.75 --rmsd 2.0	Folddisco	0.145	49	result/M0184_h_sapiens_filtered_folddisco_Folddisco.tsv
query/M-CSA/single/M0184.txt	index/h_sapiens_filtered_folddisco	12	--covered-node-ratio 0.75 --skip-match	Folddisco_prefilter	0.03	49	result/M0184_h_sapiens_filtered_folddisco_Folddisco_prefilter.tsv
query/M-CSA/single/M0185.txt	index/h_sapiens_filtered_folddisco	12	--covered-node-ratio 0.75 --rmsd 2.0	Folddisco	0.135	63	result/M0185_h_sapiens_filtered_folddisco_Folddisco.tsv
query/M-CSA/single/M0185.txt	index/h_sapiens_filtered_folddisco	12	--covered-node-ratio 0.75 --skip-match	Folddisco_prefilter	0.03	62	result/M0185_h_sapiens_filtered_folddisco_Folddisco_prefilter.tsv
query/M-CSA/single/M0186.txt	index/h_sapiens_filtered_folddisco	12	--covered-node-ratio 0.75 --rmsd 2.0	Folddisco	0.066	3	result/M0186_h_sapiens_filtered_folddisco_Folddisco.tsv
query/M-CSA/single/M0186.txt	index/h_sapiens_filtered_folddisco	12	--covered-node-ratio 0.75 --skip-match	Folddisco_prefilter	0.039	2	result/M0186_h_sapiens_filtered_folddisco_Folddisco_prefilter.tsv
query/M-CSA/single/M0187.txt	index/h_sapiens_filtered_folddisco	12	--covered-node-ratio 0.75 --rmsd 2.0	Folddisco	1.008	12	result/M0187_h_sapiens_filtered_folddisco_Folddisco.tsv
query/M-CSA/single/M0187.txt	index/h_sapiens_filtered_folddisco	12	--covered-node-ratio 0.75 --skip-match	Folddisco_prefilter	0.028	61	result/M0187_h_sapiens_filtered_folddisco_Folddisco_prefilter.tsv
query/M-CSA/single/M0188.txt	index/h_sapiens_filtered_folddisco	12	--covered-node-ratio 0.75 --rmsd 2.0	Folddisco	0.171	239	result/M0188_h_sapiens_filtered_folddisco_Folddisco.tsv
query/M-CSA/single/M0188.txt	index/h_sapiens_filtered_folddisco	12	--covered-node-ratio 0.75 --skip-match	Folddisco_prefilter	0.033	112	result/M0188_h_sapiens_filtered_folddisco_Folddisco_prefilter.tsv
query/M-CSA/single/M0189.txt	index/h_sapiens_filtered_folddisco	12	--covered-node-ratio 0.75 --rmsd 2.0	Folddisco	0.241	173	result/M0189_h_sapiens_filtered_folddisco_Folddisco.tsv
query/M-CSA/single/M0189.txt	index/h_sapiens_filtered_folddisco	12	--covered-node-ratio 0.75 --skip-match	Folddisco_prefilter	0.042	85	result/M0189_h_sapiens_filtered_folddisco_Folddisco_prefilter.tsv
query/M-CSA/single/M0190.txt	index/h_sapiens_filtered_folddisco	12	--covered-node-ratio 0.75 --rmsd 2.0	Folddisco	0.218	5	result/M0190_h_sapiens_filtered_folddisco_Folddisco.tsv
query/M-CSA/single/M0190.txt	index/h_sapiens_filtered_folddisco	12	--covered-node-ratio 0.75 --skip-match	Folddisco_prefilter	0.036	7	result/M0190_h_sapiens_filtered_folddisco_Folddisco_prefilter.tsv
query/M-CSA/single/M0191.txt	index/h_sapiens_filtered_folddisco	12	--covered-node-ratio 0.75 --rmsd 2.0	Folddisco	1.292	5880	result/M0191_h_sapiens_filtered_folddisco_Folddisco.tsv
query/M-CSA/single/M0191.txt	index/h_sapiens_filtered_folddisco	12	--covered-node-ratio 0.75 --skip-match	Folddisco_prefilter	0.047	2175	result/M0191_h_sapiens_filtered_folddisco_Folddisco_prefilter.tsv
query/M-CSA/single/M0192.txt	index/h_sapiens_filtered_folddisco	12	--covered-node-ratio 0.75 --rmsd 2.0	Folddisco	0.191	306	result/M0192_h_sapiens_filtered_folddisco_Folddisco.tsv
query/M-CSA/single/M0192.txt	index/h_sapiens_filtered_folddisco	12	--covered-node-ratio 0.75 --skip-match	Folddisco_prefilter	0.038	161	result/M0192_h_sapiens_filtered_folddisco_Folddisco_prefilter.tsv
query/M-CSA/single/M0194.txt	index/h_sapiens_filtered_folddisco	12	--covered-node-ratio 0.75 --rmsd 2.0	Folddisco	0.179	5	result/M0194_h_sapiens_filtered_folddisco_Folddisco.tsv
query/M-CSA/single/M0194.txt	index/h_sapiens_filtered_folddisco	12	--covered-node-ratio 0.75 --skip-match	Folddisco_prefilter	0.036	28	result/M0194_h_sapiens_filtered_folddisco_Folddisco_prefilter.tsv
query/M-CSA/single/M0195.txt	index/h_sapiens_filtered_folddisco	12	--covered-node-ratio 0.75 --rmsd 2.0	Folddisco	0.149	55	result/M0195_h_sapiens_filtered_folddisco_Folddisco.tsv
query/M-CSA/single/M0195.txt	index/h_sapiens_filtered_folddisco	12	--covered-node-ratio 0.75 --skip-match	Folddisco_prefilter	0.037	27	result/M0195_h_sapiens_filtered_folddisco_Folddisco_prefilter.tsv
query/M-CSA/single/M0196.txt	index/h_sapiens_filtered_folddisco	12	--covered-node-ratio 0.75 --rmsd 2.0	Folddisco	0.135	31	result/M0196_h_sapiens_filtered_folddisco_Folddisco.tsv
query/M-CSA/single/M0196.txt	index/h_sapiens_filtered_folddisco	12	--covered-node-ratio 0.75 --skip-match	Folddisco_prefilter	0.031	16	result/M0196_h_sapiens_filtered_folddisco_Folddisco_prefilter.tsv
query/M-CSA/single/M0197.txt	index/h_sapiens_filtered_folddisco	12	--covered-node-ratio 0.75 --rmsd 2.0	Folddisco	0.95	9	result/M0197_h_sapiens_filtered_folddisco_Folddisco.tsv
query/M-CSA/single/M0197.txt	index/h_sapiens_filtered_folddisco	12	--covered-node-ratio 0.75 --skip-match	Folddisco_prefilter	0.046	49	result/M0197_h_sapiens_filtered_folddisco_Folddisco_prefilter.tsv
query/M-CSA/single/M0198.txt	index/h_sapiens_filtered_folddisco	12	--covered-node-ratio 0.75 --rmsd 2.0	Folddisco	0.274	303	result/M0198_h_sapiens_filtered_folddisco_Folddisco.tsv
query/M-CSA/single/M0198.txt	index/h_sapiens_filtered_folddisco	12	--covered-node-ratio 0.75 --skip-match	Folddisco_prefilter	0.035	145	result/M0198_h_sapiens_filtered_folddisco_Folddisco_prefilter.tsv
query/M-CSA/single/M0199.txt	index/h_sapiens_filtered_folddisco	12	--covered-node-ratio 0.75 --rmsd 2.0	Folddisco	2.861	104	result/M0199_h_sapiens_filtered_folddisco_Folddisco.tsv
query/M-CSA/single/M0199.txt	index/h_sapiens_filtered_folddisco	12	--covered-node-ratio 0.75 --skip-match	Folddisco_prefilter	0.046	248	result/M0199_h_sapiens_filtered_folddisco_Folddisco_prefilter.tsv
query/M-CSA/single/M0200.txt	index/h_sapiens_filtered_folddisco	12	--covered-node-ratio 0.75 --rmsd 2.0	Folddisco	0.187	82	result/M0200_h_sapiens_filtered_folddisco_Folddisco.tsv
query/M-CSA/single/M0200.txt	index/h_sapiens_filtered_folddisco	12	--covered-node-ratio 0.75 --skip-match	Folddisco_prefilter	0.038	79	result/M0200_h_sapiens_filtered_folddisco_Folddisco_prefilter.tsv
query/M-CSA/single/M0201.txt	index/h_sapiens_filtered_folddisco	12	--covered-node-ratio 0.75 --rmsd 2.0	Folddisco	0.558	1686	result/M0201_h_sapiens_filtered_folddisco_Folddisco.tsv
query/M-CSA/single/M0201.txt	index/h_sapiens_filtered_folddisco	12	--covered-node-ratio 0.75 --skip-match	Folddisco_prefilter	0.046	708	result/M0201_h_sapiens_filtered_folddisco_Folddisco_prefilter.tsv
query/M-CSA/single/M0202.txt	index/h_sapiens_filtered_folddisco	12	--covered-node-ratio 0.75 --rmsd 2.0	Folddisco	0.068	2	result/M0202_h_sapiens_filtered_folddisco_Folddisco.tsv
query/M-CSA/single/M0202.txt	index/h_sapiens_filtered_folddisco	12	--covered-node-ratio 0.75 --skip-match	Folddisco_prefilter	0.03	1	result/M0202_h_sapiens_filtered_folddisco_Folddisco_prefilter.tsv
query/M-CSA/single/M0203.txt	index/h_sapiens_filtered_folddisco	12	--covered-node-ratio 0.75 --rmsd 2.0	Folddisco	0.108	40	result/M0203_h_sapiens_filtered_folddisco_Folddisco.tsv
query/M-CSA/single/M0203.txt	index/h_sapiens_filtered_folddisco	12	--covered-node-ratio 0.75 --skip-match	Folddisco_prefilter	0.021	40	result/M0203_h_sapiens_filtered_folddisco_Folddisco_prefilter.tsv
query/M-CSA/single/M0205.txt	index/h_sapiens_filtered_folddisco	12	--covered-node-ratio 0.75 --rmsd 2.0	Folddisco	0.212	147	result/M0205_h_sapiens_filtered_folddisco_Folddisco.tsv
query/M-CSA/single/M0205.txt	index/h_sapiens_filtered_folddisco	12	--covered-node-ratio 0.75 --skip-match	Folddisco_prefilter	0.041	83	result/M0205_h_sapiens_filtered_folddisco_Folddisco_prefilter.tsv
query/M-CSA/single/M0206.txt	index/h_sapiens_filtered_folddisco	12	--covered-node-ratio 0.75 --rmsd 2.0	Folddisco	7.837	383	result/M0206_h_sapiens_filtered_folddisco_Folddisco.tsv
query/M-CSA/single/M0206.txt	index/h_sapiens_filtered_folddisco	12	--covered-node-ratio 0.75 --skip-match	Folddisco_prefilter	0.056	744	result/M0206_h_sapiens_filtered_folddisco_Folddisco_prefilter.tsv
query/M-CSA/single/M0207.txt	index/h_sapiens_filtered_folddisco	12	--covered-node-ratio 0.75 --rmsd 2.0	Folddisco	0.056	0	result/M0207_h_sapiens_filtered_folddisco_Folddisco.tsv
query/M-CSA/single/M0207.txt	index/h_sapiens_filtered_folddisco	12	--covered-node-ratio 0.75 --skip-match	Folddisco_prefilter	0.045	0	result/M0207_h_sapiens_filtered_folddisco_Folddisco_prefilter.tsv
query/M-CSA/single/M0208.txt	index/h_sapiens_filtered_folddisco	12	--covered-node-ratio 0.75 --rmsd 2.0	Folddisco	0.06	0	result/M0208_h_sapiens_filtered_folddisco_Folddisco.tsv
query/M-CSA/single/M0208.txt	index/h_sapiens_filtered_folddisco	12	--covered-node-ratio 0.75 --skip-match	Folddisco_prefilter	0.056	0	result/M0208_h_sapiens_filtered_folddisco_Folddisco_prefilter.tsv
query/M-CSA/single/M0209.txt	index/h_sapiens_filtered_folddisco	12	--covered-node-ratio 0.75 --rmsd 2.0	Folddisco	0.264	289	result/M0209_h_sapiens_filtered_folddisco_Folddisco.tsv
query/M-CSA/single/M0209.txt	index/h_sapiens_filtered_folddisco	12	--covered-node-ratio 0.75 --skip-match	Folddisco_prefilter	0.029	289	result/M0209_h_sapiens_filtered_folddisco_Folddisco_prefilter.tsv
query/M-CSA/single/M0210.txt	index/h_sapiens_filtered_folddisco	12	--covered-node-ratio 0.75 --rmsd 2.0	Folddisco	0.053	4	result/M0210_h_sapiens_filtered_folddisco_Folddisco.tsv
query/M-CSA/single/M0210.txt	index/h_sapiens_filtered_folddisco	12	--covered-node-ratio 0.75 --skip-match	Folddisco_prefilter	0.032	1	result/M0210_h_sapiens_filtered_folddisco_Folddisco_prefilter.tsv
query/M-CSA/single/M0211.txt	index/h_sapiens_filtered_folddisco	12	--covered-node-ratio 0.75 --rmsd 2.0	Folddisco	0.173	113	result/M0211_h_sapiens_filtered_folddisco_Folddisco.tsv
query/M-CSA/single/M0211.txt	index/h_sapiens_filtered_folddisco	12	--covered-node-ratio 0.75 --skip-match	Folddisco_prefilter	0.032	57	result/M0211_h_sapiens_filtered_folddisco_Folddisco_prefilter.tsv
query/M-CSA/single/M0212.txt	index/h_sapiens_filtered_folddisco	12	--covered-node-ratio 0.75 --rmsd 2.0	Folddisco	0.07	0	result/M0212_h_sapiens_filtered_folddisco_Folddisco.tsv
query/M-CSA/single/M0212.txt	index/h_sapiens_filtered_folddisco	12	--covered-node-ratio 0.75 --skip-match	Folddisco_prefilter	0.061	0	result/M0212_h_sapiens_filtered_folddisco_Folddisco_prefilter.tsv
query/M-CSA/single/M0213.txt	index/h_sapiens_filtered_folddisco	12	--covered-node-ratio 0.75 --rmsd 2.0	Folddisco	0.14	11	result/M0213_h_sapiens_filtered_folddisco_Folddisco.tsv
query/M-CSA/single/M0213.txt	index/h_sapiens_filtered_folddisco	12	--covered-node-ratio 0.75 --skip-match	Folddisco_prefilter	0.041	7	result/M0213_h_sapiens_filtered_folddisco_Folddisco_prefilter.tsv
query/M-CSA/single/M0214.txt	index/h_sapiens_filtered_folddisco	12	--covered-node-ratio 0.75 --rmsd 2.0	Folddisco	0.296	385	result/M0214_h_sapiens_filtered_folddisco_Folddisco.tsv
query/M-CSA/single/M0214.txt	index/h_sapiens_filtered_folddisco	12	--covered-node-ratio 0.75 --skip-match	Folddisco_prefilter	0.041	200	result/M0214_h_sapiens_filtered_folddisco_Folddisco_prefilter.tsv
query/M-CSA/single/M0215.txt	index/h_sapiens_filtered_folddisco	12	--covered-node-ratio 0.75 --rmsd 2.0	Folddisco	0.165	69	result/M0215_h_sapiens_filtered_folddisco_Folddisco.tsv
query/M-CSA/single/M0215.txt	index/h_sapiens_filtered_folddisco	12	--covered-node-ratio 0.75 --skip-match	Folddisco_prefilter	0.038	44	result/M0215_h_sapiens_filtered_folddisco_Folddisco_prefilter.tsv
query/M-CSA/single/M0216.txt	index/h_sapiens_filtered_folddisco	12	--covered-node-ratio 0.75 --rmsd 2.0	Folddisco	0.069	12	result/M0216_h_sapiens_filtered_folddisco_Folddisco.tsv
query/M-CSA/single/M0216.txt	index/h_sapiens_filtered_folddisco	12	--covered-node-ratio 0.75 --skip-match	Folddisco_prefilter	0.031	14	result/M0216_h_sapiens_filtered_folddisco_Folddisco_prefilter.tsv
query/M-CSA/single/M0217.txt	index/h_sapiens_filtered_folddisco	12	--covered-node-ratio 0.75 --rmsd 2.0	Folddisco	0.149	67	result/M0217_h_sapiens_filtered_folddisco_Folddisco.tsv
query/M-CSA/single/M0217.txt	index/h_sapiens_filtered_folddisco	12	--covered-node-ratio 0.75 --skip-match	Folddisco_prefilter	0.038	20	result/M0217_h_sapiens_filtered_folddisco_Folddisco_prefilter.tsv
query/M-CSA/single/M0218.txt	index/h_sapiens_filtered_folddisco	12	--covered-node-ratio 0.75 --rmsd 2.0	Folddisco	0.269	222	result/M0218_h_sapiens_filtered_folddisco_Folddisco.tsv
query/M-CSA/single/M0218.txt	index/h_sapiens_filtered_folddisco	12	--covered-node-ratio 0.75 --skip-match	Folddisco_prefilter	0.04	105	result/M0218_h_sapiens_filtered_folddisco_Folddisco_prefilter.tsv
query/M-CSA/single/M0219.txt	index/h_sapiens_filtered_folddisco	12	--covered-node-ratio 0.75 --rmsd 2.0	Folddisco	0.061	2	result/M0219_h_sapiens_filtered_folddisco_Folddisco.tsv
query/M-CSA/single/M0219.txt	index/h_sapiens_filtered_folddisco	12	--covered-node-ratio 0.75 --skip-match	Folddisco_prefilter	0.041	3	result/M0219_h_sapiens_filtered_folddisco_Folddisco_prefilter.tsv
query/M-CSA/single/M0220.txt	index/h_sapiens_filtered_folddisco	12	--covered-node-ratio 0.75 --rmsd 2.0	Folddisco	0.333	176	result/M0220_h_sapiens_filtered_folddisco_Folddisco.tsv
query/M-CSA/single/M0220.txt	index/h_sapiens_filtered_folddisco	12	--covered-node-ratio 0.75 --skip-match	Folddisco_prefilter	0.08	83	result/M0220_h_sapiens_filtered_folddisco_Folddisco_prefilter.tsv
query/M-CSA/single/M0221.txt	index/h_sapiens_filtered_folddisco	12	--covered-node-ratio 0.75 --rmsd 2.0	Folddisco	0.197	72	result/M0221_h_sapiens_filtered_folddisco_Folddisco.tsv
query/M-CSA/single/M0221.txt	index/h_sapiens_filtered_folddisco	12	--covered-node-ratio 0.75 --skip-match	Folddisco_prefilter	0.054	34	result/M0221_h_sapiens_filtered_folddisco_Folddisco_prefilter.tsv
query/M-CSA/single/M0222.txt	index/h_sapiens_filtered_folddisco	12	--covered-node-ratio 0.75 --rmsd 2.0	Folddisco	0.209	20	result/M0222_h_sapiens_filtered_folddisco_Folddisco.tsv
query/M-CSA/single/M0222.txt	index/h_sapiens_filtered_folddisco	12	--covered-node-ratio 0.75 --skip-match	Folddisco_prefilter	0.037	22	result/M0222_h_sapiens_filtered_folddisco_Folddisco_prefilter.tsv
query/M-CSA/single/M0223.txt	index/h_sapiens_filtered_folddisco	12	--covered-node-ratio 0.75 --rmsd 2.0	Folddisco	0.105	5	result/M0223_h_sapiens_filtered_folddisco_Folddisco.tsv
query/M-CSA/single/M0223.txt	index/h_sapiens_filtered_folddisco	12	--covered-node-ratio 0.75 --skip-match	Folddisco_prefilter	0.053	2	result/M0223_h_sapiens_filtered_folddisco_Folddisco_prefilter.tsv
query/M-CSA/single/M0224.txt	index/h_sapiens_filtered_folddisco	12	--covered-node-ratio 0.75 --rmsd 2.0	Folddisco	0.161	145	result/M0224_h_sapiens_filtered_folddisco_Folddisco.tsv
query/M-CSA/single/M0224.txt	index/h_sapiens_filtered_folddisco	12	--covered-node-ratio 0.75 --skip-match	Folddisco_prefilter	0.031	136	result/M0224_h_sapiens_filtered_folddisco_Folddisco_prefilter.tsv
query/M-CSA/single/M0225.txt	index/h_sapiens_filtered_folddisco	12	--covered-node-ratio 0.75 --rmsd 2.0	Folddisco	0.853	2789	result/M0225_h_sapiens_filtered_folddisco_Folddisco.tsv
query/M-CSA/single/M0225.txt	index/h_sapiens_filtered_folddisco	12	--covered-node-ratio 0.75 --skip-match	Folddisco_prefilter	0.028	847	result/M0225_h_sapiens_filtered_folddisco_Folddisco_prefilter.tsv
query/M-CSA/single/M0226.txt	index/h_sapiens_filtered_folddisco	12	--covered-node-ratio 0.75 --rmsd 2.0	Folddisco	1.075	3387	result/M0226_h_sapiens_filtered_folddisco_Folddisco.tsv
query/M-CSA/single/M0226.txt	index/h_sapiens_filtered_folddisco	12	--covered-node-ratio 0.75 --skip-match	Folddisco_prefilter	0.042	1041	result/M0226_h_sapiens_filtered_folddisco_Folddisco_prefilter.tsv
query/M-CSA/single/M0227.txt	index/h_sapiens_filtered_folddisco	12	--covered-node-ratio 0.75 --rmsd 2.0	Folddisco	0.496	882	result/M0227_h_sapiens_filtered_folddisco_Folddisco.tsv
query/M-CSA/single/M0227.txt	index/h_sapiens_filtered_folddisco	12	--covered-node-ratio 0.75 --skip-match	Folddisco_prefilter	0.064	361	result/M0227_h_sapiens_filtered_folddisco_Folddisco_prefilter.tsv
query/M-CSA/single/M0228.txt	index/h_sapiens_filtered_folddisco	12	--covered-node-ratio 0.75 --rmsd 2.0	Folddisco	2.719	9430	result/M0228_h_sapiens_filtered_folddisco_Folddisco.tsv
query/M-CSA/single/M0228.txt	index/h_sapiens_filtered_folddisco	12	--covered-node-ratio 0.75 --skip-match	Folddisco_prefilter	0.067	2849	result/M0228_h_sapiens_filtered_folddisco_Folddisco_prefilter.tsv
query/M-CSA/single/M0229.txt	index/h_sapiens_filtered_folddisco	12	--covered-node-ratio 0.75 --rmsd 2.0	Folddisco	3.284	199	result/M0229_h_sapiens_filtered_folddisco_Folddisco.tsv
query/M-CSA/single/M0229.txt	index/h_sapiens_filtered_folddisco	12	--covered-node-ratio 0.75 --skip-match	Folddisco_prefilter	0.052	296	result/M0229_h_sapiens_filtered_folddisco_Folddisco_prefilter.tsv
query/M-CSA/single/M0230.txt	index/h_sapiens_filtered_folddisco	12	--covered-node-ratio 0.75 --rmsd 2.0	Folddisco	0.215	616	result/M0230_h_sapiens_filtered_folddisco_Folddisco.tsv
query/M-CSA/single/M0230.txt	index/h_sapiens_filtered_folddisco	12	--covered-node-ratio 0.75 --skip-match	Folddisco_prefilter	0.033	184	result/M0230_h_sapiens_filtered_folddisco_Folddisco_prefilter.tsv
query/M-CSA/single/M0231.txt	index/h_sapiens_filtered_folddisco	12	--covered-node-ratio 0.75 --rmsd 2.0	Folddisco	0.173	20	result/M0231_h_sapiens_filtered_folddisco_Folddisco.tsv
query/M-CSA/single/M0231.txt	index/h_sapiens_filtered_folddisco	12	--covered-node-ratio 0.75 --skip-match	Folddisco_prefilter	0.027	27	result/M0231_h_sapiens_filtered_folddisco_Folddisco_prefilter.tsv
query/M-CSA/single/M0232.txt	index/h_sapiens_filtered_folddisco	12	--covered-node-ratio 0.75 --rmsd 2.0	Folddisco	0.082	8	result/M0232_h_sapiens_filtered_folddisco_Folddisco.tsv
query/M-CSA/single/M0232.txt	index/h_sapiens_filtered_folddisco	12	--covered-node-ratio 0.75 --skip-match	Folddisco_prefilter	0.031	4	result/M0232_h_sapiens_filtered_folddisco_Folddisco_prefilter.tsv
query/M-CSA/single/M0234.txt	index/h_sapiens_filtered_folddisco	12	--covered-node-ratio 0.75 --rmsd 2.0	Folddisco	0.143	20	result/M0234_h_sapiens_filtered_folddisco_Folddisco.tsv
query/M-CSA/single/M0234.txt	index/h_sapiens_filtered_folddisco	12	--covered-node-ratio 0.75 --skip-match	Folddisco_prefilter	0.035	5	result/M0234_h_sapiens_filtered_folddisco_Folddisco_prefilter.tsv
query/M-CSA/single/M0235.txt	index/h_sapiens_filtered_folddisco	12	--covered-node-ratio 0.75 --rmsd 2.0	Folddisco	0.044	0	result/M0235_h_sapiens_filtered_folddisco_Folddisco.tsv
query/M-CSA/single/M0235.txt	index/h_sapiens_filtered_folddisco	12	--covered-node-ratio 0.75 --skip-match	Folddisco_prefilter	0.035	0	result/M0235_h_sapiens_filtered_folddisco_Folddisco_prefilter.tsv
query/M-CSA/single/M0236.txt	index/h_sapiens_filtered_folddisco	12	--covered-node-ratio 0.75 --rmsd 2.0	Folddisco	2.324	686	result/M0236_h_sapiens_filtered_folddisco_Folddisco.tsv
query/M-CSA/single/M0236.txt	index/h_sapiens_filtered_folddisco	12	--covered-node-ratio 0.75 --skip-match	Folddisco_prefilter	0.051	172	result/M0236_h_sapiens_filtered_folddisco_Folddisco_prefilter.tsv
query/M-CSA/single/M0237.txt	index/h_sapiens_filtered_folddisco	12	--covered-node-ratio 0.75 --rmsd 2.0	Folddisco	0.149	36	result/M0237_h_sapiens_filtered_folddisco_Folddisco.tsv
query/M-CSA/single/M0237.txt	index/h_sapiens_filtered_folddisco	12	--covered-node-ratio 0.75 --skip-match	Folddisco_prefilter	0.039	18	result/M0237_h_sapiens_filtered_folddisco_Folddisco_prefilter.tsv
query/M-CSA/single/M0238.txt	index/h_sapiens_filtered_folddisco	12	--covered-node-ratio 0.75 --rmsd 2.0	Folddisco	0.418	598	result/M0238_h_sapiens_filtered_folddisco_Folddisco.tsv
query/M-CSA/single/M0238.txt	index/h_sapiens_filtered_folddisco	12	--covered-node-ratio 0.75 --skip-match	Folddisco_prefilter	0.04	380	result/M0238_h_sapiens_filtered_folddisco_Folddisco_prefilter.tsv
query/M-CSA/single/M0239.txt	index/h_sapiens_filtered_folddisco	12	--covered-node-ratio 0.75 --rmsd 2.0	Folddisco	0.353	875	result/M0239_h_sapiens_filtered_folddisco_Folddisco.tsv
query/M-CSA/single/M0239.txt	index/h_sapiens_filtered_folddisco	12	--covered-node-ratio 0.75 --skip-match	Folddisco_prefilter	0.037	418	result/M0239_h_sapiens_filtered_folddisco_Folddisco_prefilter.tsv
query/M-CSA/single/M0240.txt	index/h_sapiens_filtered_folddisco	12	--covered-node-ratio 0.75 --rmsd 2.0	Folddisco	0.572	1319	result/M0240_h_sapiens_filtered_folddisco_Folddisco.tsv
query/M-CSA/single/M0240.txt	index/h_sapiens_filtered_folddisco	12	--covered-node-ratio 0.75 --skip-match	Folddisco_prefilter	0.044	346	result/M0240_h_sapiens_filtered_folddisco_Folddisco_prefilter.tsv
query/M-CSA/single/M0241.txt	index/h_sapiens_filtered_folddisco	12	--covered-node-ratio 0.75 --rmsd 2.0	Folddisco	0.166	47	result/M0241_h_sapiens_filtered_folddisco_Folddisco.tsv
query/M-CSA/single/M0241.txt	index/h_sapiens_filtered_folddisco	12	--covered-node-ratio 0.75 --skip-match	Folddisco_prefilter	0.055	24	result/M0241_h_sapiens_filtered_folddisco_Folddisco_prefilter.tsv
query/M-CSA/single/M0242.txt	index/h_sapiens_filtered_folddisco	12	--covered-node-ratio 0.75 --rmsd 2.0	Folddisco	0.506	57	result/M0242_h_sapiens_filtered_folddisco_Folddisco.tsv
query/M-CSA/single/M0242.txt	index/h_sapiens_filtered_folddisco	12	--covered-node-ratio 0.75 --skip-match	Folddisco_prefilter	0.049	27	result/M0242_h_sapiens_filtered_folddisco_Folddisco_prefilter.tsv
query/M-CSA/single/M0243.txt	index/h_sapiens_filtered_folddisco	12	--covered-node-ratio 0.75 --rmsd 2.0	Folddisco	0.111	3	result/M0243_h_sapiens_filtered_folddisco_Folddisco.tsv
query/M-CSA/single/M0243.txt	index/h_sapiens_filtered_folddisco	12	--covered-node-ratio 0.75 --skip-match	Folddisco_prefilter	0.043	5	result/M0243_h_sapiens_filtered_folddisco_Folddisco_prefilter.tsv
query/M-CSA/single/M0244.txt	index/h_sapiens_filtered_folddisco	12	--covered-node-ratio 0.75 --rmsd 2.0	Folddisco	0.181	204	result/M0244_h_sapiens_filtered_folddisco_Folddisco.tsv
query/M-CSA/single/M0244.txt	index/h_sapiens_filtered_folddisco	12	--covered-node-ratio 0.75 --skip-match	Folddisco_prefilter	0.029	198	result/M0244_h_sapiens_filtered_folddisco_Folddisco_prefilter.tsv
query/M-CSA/single/M0245.txt	index/h_sapiens_filtered_folddisco	12	--covered-node-ratio 0.75 --rmsd 2.0	Folddisco	0.294	384	result/M0245_h_sapiens_filtered_folddisco_Folddisco.tsv
query/M-CSA/single/M0245.txt	index/h_sapiens_filtered_folddisco	12	--covered-node-ratio 0.75 --skip-match	Folddisco_prefilter	0.027	376	result/M0245_h_sapiens_filtered_folddisco_Folddisco_prefilter.tsv
query/M-CSA/single/M0246.txt	index/h_sapiens_filtered_folddisco	12	--covered-node-ratio 0.75 --rmsd 2.0	Folddisco	0.295	385	result/M0246_h_sapiens_filtered_folddisco_Folddisco.tsv
query/M-CSA/single/M0246.txt	index/h_sapiens_filtered_folddisco	12	--covered-node-ratio 0.75 --skip-match	Folddisco_prefilter	0.03	369	result/M0246_h_sapiens_filtered_folddisco_Folddisco_prefilter.tsv
query/M-CSA/single/M0247.txt	index/h_sapiens_filtered_folddisco	12	--covered-node-ratio 0.75 --rmsd 2.0	Folddisco	0.175	164	result/M0247_h_sapiens_filtered_folddisco_Folddisco.tsv
query/M-CSA/single/M0247.txt	index/h_sapiens_filtered_folddisco	12	--covered-node-ratio 0.75 --skip-match	Folddisco_prefilter	0.031	46	result/M0247_h_sapiens_filtered_folddisco_Folddisco_prefilter.tsv
query/M-CSA/single/M0248.txt	index/h_sapiens_filtered_folddisco	12	--covered-node-ratio 0.75 --rmsd 2.0	Folddisco	0.266	462	result/M0248_h_sapiens_filtered_folddisco_Folddisco.tsv
query/M-CSA/single/M0248.txt	index/h_sapiens_filtered_folddisco	12	--covered-node-ratio 0.75 --skip-match	Folddisco_prefilter	0.037	198	result/M0248_h_sapiens_filtered_folddisco_Folddisco_prefilter.tsv
query/M-CSA/single/M0249.txt	index/h_sapiens_filtered_folddisco	12	--covered-node-ratio 0.75 --rmsd 2.0	Folddisco	0.184	157	result/M0249_h_sapiens_filtered_folddisco_Folddisco.tsv
query/M-CSA/single/M0249.txt	index/h_sapiens_filtered_folddisco	12	--covered-node-ratio 0.75 --skip-match	Folddisco_prefilter	0.023	80	result/M0249_h_sapiens_filtered_folddisco_Folddisco_prefilter.tsv
query/M-CSA/single/M0250.txt	index/h_sapiens_filtered_folddisco	12	--covered-node-ratio 0.75 --rmsd 2.0	Folddisco	0.341	627	result/M0250_h_sapiens_filtered_folddisco_Folddisco.tsv
query/M-CSA/single/M0250.txt	index/h_sapiens_filtered_folddisco	12	--covered-node-ratio 0.75 --skip-match	Folddisco_prefilter	0.029	273	result/M0250_h_sapiens_filtered_folddisco_Folddisco_prefilter.tsv
query/M-CSA/single/M0251.txt	index/h_sapiens_filtered_folddisco	12	--covered-node-ratio 0.75 --rmsd 2.0	Folddisco	0.254	363	result/M0251_h_sapiens_filtered_folddisco_Folddisco.tsv
query/M-CSA/single/M0251.txt	index/h_sapiens_filtered_folddisco	12	--covered-node-ratio 0.75 --skip-match	Folddisco_prefilter	0.044	160	result/M0251_h_sapiens_filtered_folddisco_Folddisco_prefilter.tsv
query/M-CSA/single/M0252.txt	index/h_sapiens_filtered_folddisco	12	--covered-node-ratio 0.75 --rmsd 2.0	Folddisco	0.412	186	result/M0252_h_sapiens_filtered_folddisco_Folddisco.tsv
query/M-CSA/single/M0252.txt	index/h_sapiens_filtered_folddisco	12	--covered-node-ratio 0.75 --skip-match	Folddisco_prefilter	0.043	239	result/M0252_h_sapiens_filtered_folddisco_Folddisco_prefilter.tsv
query/M-CSA/single/M0253.txt	index/h_sapiens_filtered_folddisco	12	--covered-node-ratio 0.75 --rmsd 2.0	Folddisco	6.609	3	result/M0253_h_sapiens_filtered_folddisco_Folddisco.tsv
query/M-CSA/single/M0253.txt	index/h_sapiens_filtered_folddisco	12	--covered-node-ratio 0.75 --skip-match	Folddisco_prefilter	0.054	607	result/M0253_h_sapiens_filtered_folddisco_Folddisco_prefilter.tsv
query/M-CSA/single/M0254.txt	index/h_sapiens_filtered_folddisco	12	--covered-node-ratio 0.75 --rmsd 2.0	Folddisco	0.603	0	result/M0254_h_sapiens_filtered_folddisco_Folddisco.tsv
query/M-CSA/single/M0254.txt	index/h_sapiens_filtered_folddisco	12	--covered-node-ratio 0.75 --skip-match	Folddisco_prefilter	0.068	15	result/M0254_h_sapiens_filtered_folddisco_Folddisco_prefilter.tsv
query/M-CSA/single/M0255.txt	index/h_sapiens_filtered_folddisco	12	--covered-node-ratio 0.75 --rmsd 2.0	Folddisco	0.272	469	result/M0255_h_sapiens_filtered_folddisco_Folddisco.tsv
query/M-CSA/single/M0255.txt	index/h_sapiens_filtered_folddisco	12	--covered-node-ratio 0.75 --skip-match	Folddisco_prefilter	0.032	226	result/M0255_h_sapiens_filtered_folddisco_Folddisco_prefilter.tsv
query/M-CSA/single/M0256.txt	index/h_sapiens_filtered_folddisco	12	--covered-node-ratio 0.75 --rmsd 2.0	Folddisco	0.143	61	result/M0256_h_sapiens_filtered_folddisco_Folddisco.tsv
query/M-CSA/single/M0256.txt	index/h_sapiens_filtered_folddisco	12	--covered-node-ratio 0.75 --skip-match	Folddisco_prefilter	0.033	37	result/M0256_h_sapiens_filtered_folddisco_Folddisco_prefilter.tsv
query/M-CSA/single/M0257.txt	index/h_sapiens_filtered_folddisco	12	--covered-node-ratio 0.75 --rmsd 2.0	Folddisco	0.314	300	result/M0257_h_sapiens_filtered_folddisco_Folddisco.tsv
query/M-CSA/single/M0257.txt	index/h_sapiens_filtered_folddisco	12	--covered-node-ratio 0.75 --skip-match	Folddisco_prefilter	0.028	149	result/M0257_h_sapiens_filtered_folddisco_Folddisco_prefilter.tsv
query/M-CSA/single/M0258.txt	index/h_sapiens_filtered_folddisco	12	--covered-node-ratio 0.75 --rmsd 2.0	Folddisco	0.103	2	result/M0258_h_sapiens_filtered_folddisco_Folddisco.tsv
query/M-CSA/single/M0258.txt	index/h_sapiens_filtered_folddisco	12	--covered-node-ratio 0.75 --skip-match	Folddisco_prefilter	0.034	6	result/M0258_h_sapiens_filtered_folddisco_Folddisco_prefilter.tsv
query/M-CSA/single/M0259.txt	index/h_sapiens_filtered_folddisco	12	--covered-node-ratio 0.75 --rmsd 2.0	Folddisco	0.25	267	result/M0259_h_sapiens_filtered_folddisco_Folddisco.tsv
query/M-CSA/single/M0259.txt	index/h_sapiens_filtered_folddisco	12	--covered-node-ratio 0.75 --skip-match	Folddisco_prefilter	0.039	126	result/M0259_h_sapiens_filtered_folddisco_Folddisco_prefilter.tsv
query/M-CSA/single/M0260.txt	index/h_sapiens_filtered_folddisco	12	--covered-node-ratio 0.75 --rmsd 2.0	Folddisco	0.76	228	result/M0260_h_sapiens_filtered_folddisco_Folddisco.tsv
query/M-CSA/single/M0260.txt	index/h_sapiens_filtered_folddisco	12	--covered-node-ratio 0.75 --skip-match	Folddisco_prefilter	0.034	797	result/M0260_h_sapiens_filtered_folddisco_Folddisco_prefilter.tsv
query/M-CSA/single/M0261.txt	index/h_sapiens_filtered_folddisco	12	--covered-node-ratio 0.75 --rmsd 2.0	Folddisco	0.151	63	result/M0261_h_sapiens_filtered_folddisco_Folddisco.tsv
query/M-CSA/single/M0261.txt	index/h_sapiens_filtered_folddisco	12	--covered-node-ratio 0.75 --skip-match	Folddisco_prefilter	0.036	33	result/M0261_h_sapiens_filtered_folddisco_Folddisco_prefilter.tsv
query/M-CSA/single/M0262.txt	index/h_sapiens_filtered_folddisco	12	--covered-node-ratio 0.75 --rmsd 2.0	Folddisco	2.349	2919	result/M0262_h_sapiens_filtered_folddisco_Folddisco.tsv
query/M-CSA/single/M0262.txt	index/h_sapiens_filtered_folddisco	12	--covered-node-ratio 0.75 --skip-match	Folddisco_prefilter	0.042	1412	result/M0262_h_sapiens_filtered_folddisco_Folddisco_prefilter.tsv
query/M-CSA/single/M0263.txt	index/h_sapiens_filtered_folddisco	12	--covered-node-ratio 0.75 --rmsd 2.0	Folddisco	0.431	837	result/M0263_h_sapiens_filtered_folddisco_Folddisco.tsv
query/M-CSA/single/M0263.txt	index/h_sapiens_filtered_folddisco	12	--covered-node-ratio 0.75 --skip-match	Folddisco_prefilter	0.027	640	result/M0263_h_sapiens_filtered_folddisco_Folddisco_prefilter.tsv
query/M-CSA/single/M0264.txt	index/h_sapiens_filtered_folddisco	12	--covered-node-ratio 0.75 --rmsd 2.0	Folddisco	0.15	102	result/M0264_h_sapiens_filtered_folddisco_Folddisco.tsv
query/M-CSA/single/M0264.txt	index/h_sapiens_filtered_folddisco	12	--covered-node-ratio 0.75 --skip-match	Folddisco_prefilter	0.035	56	result/M0264_h_sapiens_filtered_folddisco_Folddisco_prefilter.tsv
query/M-CSA/single/M0265.txt	index/h_sapiens_filtered_folddisco	12	--covered-node-ratio 0.75 --rmsd 2.0	Folddisco	1.152	5	result/M0265_h_sapiens_filtered_folddisco_Folddisco.tsv
query/M-CSA/single/M0265.txt	index/h_sapiens_filtered_folddisco	12	--covered-node-ratio 0.75 --skip-match	Folddisco_prefilter	0.048	83	result/M0265_h_sapiens_filtered_folddisco_Folddisco_prefilter.tsv
query/M-CSA/single/M0266.txt	index/h_sapiens_filtered_folddisco	12	--covered-node-ratio 0.75 --rmsd 2.0	Folddisco	0.495	362	result/M0266_h_sapiens_filtered_folddisco_Folddisco.tsv
query/M-CSA/single/M0266.txt	index/h_sapiens_filtered_folddisco	12	--covered-node-ratio 0.75 --skip-match	Folddisco_prefilter	0.028	289	result/M0266_h_sapiens_filtered_folddisco_Folddisco_prefilter.tsv
query/M-CSA/single/M0267.txt	index/h_sapiens_filtered_folddisco	12	--covered-node-ratio 0.75 --rmsd 2.0	Folddisco	0.073	6	result/M0267_h_sapiens_filtered_folddisco_Folddisco.tsv
query/M-CSA/single/M0267.txt	index/h_sapiens_filtered_folddisco	12	--covered-node-ratio 0.75 --skip-match	Folddisco_prefilter	0.032	3	result/M0267_h_sapiens_filtered_folddisco_Folddisco_prefilter.tsv
query/M-CSA/single/M0268.txt	index/h_sapiens_filtered_folddisco	12	--covered-node-ratio 0.75 --rmsd 2.0	Folddisco	0.071	9	result/M0268_h_sapiens_filtered_folddisco_Folddisco.tsv
query/M-CSA/single/M0268.txt	index/h_sapiens_filtered_folddisco	12	--covered-node-ratio 0.75 --skip-match	Folddisco_prefilter	0.032	5	result/M0268_h_sapiens_filtered_folddisco_Folddisco_prefilter.tsv
query/M-CSA/single/M0269.txt	index/h_sapiens_filtered_folddisco	12	--covered-node-ratio 0.75 --rmsd 2.0	Folddisco	0.218	17	result/M0269_h_sapiens_filtered_folddisco_Folddisco.tsv
query/M-CSA/single/M0269.txt	index/h_sapiens_filtered_folddisco	12	--covered-node-ratio 0.75 --skip-match	Folddisco_prefilter	0.034	59	result/M0269_h_sapiens_filtered_folddisco_Folddisco_prefilter.tsv
query/M-CSA/single/M0270.txt	index/h_sapiens_filtered_folddisco	12	--covered-node-ratio 0.75 --rmsd 2.0	Folddisco	0.184	26	result/M0270_h_sapiens_filtered_folddisco_Folddisco.tsv
query/M-CSA/single/M0270.txt	index/h_sapiens_filtered_folddisco	12	--covered-node-ratio 0.75 --skip-match	Folddisco_prefilter	0.035	52	result/M0270_h_sapiens_filtered_folddisco_Folddisco_prefilter.tsv
query/M-CSA/single/M0271.txt	index/h_sapiens_filtered_folddisco	12	--covered-node-ratio 0.75 --rmsd 2.0	Folddisco	5.001	1298	result/M0271_h_sapiens_filtered_folddisco_Folddisco.tsv
query/M-CSA/single/M0271.txt	index/h_sapiens_filtered_folddisco	12	--covered-node-ratio 0.75 --skip-match	Folddisco_prefilter	0.054	484	result/M0271_h_sapiens_filtered_folddisco_Folddisco_prefilter.tsv
query/M-CSA/single/M0272.txt	index/h_sapiens_filtered_folddisco	12	--covered-node-ratio 0.75 --rmsd 2.0	Folddisco	0.108	9	result/M0272_h_sapiens_filtered_folddisco_Folddisco.tsv
query/M-CSA/single/M0272.txt	index/h_sapiens_filtered_folddisco	12	--covered-node-ratio 0.75 --skip-match	Folddisco_prefilter	0.043	3	result/M0272_h_sapiens_filtered_folddisco_Folddisco_prefilter.tsv
query/M-CSA/single/M0273.txt	index/h_sapiens_filtered_folddisco	12	--covered-node-ratio 0.75 --rmsd 2.0	Folddisco	0.049	0	result/M0273_h_sapiens_filtered_folddisco_Folddisco.tsv
query/M-CSA/single/M0273.txt	index/h_sapiens_filtered_folddisco	12	--covered-node-ratio 0.75 --skip-match	Folddisco_prefilter	0.039	0	result/M0273_h_sapiens_filtered_folddisco_Folddisco_prefilter.tsv
query/M-CSA/single/M0274.txt	index/h_sapiens_filtered_folddisco	12	--covered-node-ratio 0.75 --rmsd 2.0	Folddisco	0.221	92	result/M0274_h_sapiens_filtered_folddisco_Folddisco.tsv
query/M-CSA/single/M0274.txt	index/h_sapiens_filtered_folddisco	12	--covered-node-ratio 0.75 --skip-match	Folddisco_prefilter	0.049	22	result/M0274_h_sapiens_filtered_folddisco_Folddisco_prefilter.tsv
query/M-CSA/single/M0275.txt	index/h_sapiens_filtered_folddisco	12	--covered-node-ratio 0.75 --rmsd 2.0	Folddisco	1.101	2126	result/M0275_h_sapiens_filtered_folddisco_Folddisco.tsv
query/M-CSA/single/M0275.txt	index/h_sapiens_filtered_folddisco	12	--covered-node-ratio 0.75 --skip-match	Folddisco_prefilter	0.035	1130	result/M0275_h_sapiens_filtered_folddisco_Folddisco_prefilter.tsv
query/M-CSA/single/M0276.txt	index/h_sapiens_filtered_folddisco	12	--covered-node-ratio 0.75 --rmsd 2.0	Folddisco	0.184	35	result/M0276_h_sapiens_filtered_folddisco_Folddisco.tsv
query/M-CSA/single/M0276.txt	index/h_sapiens_filtered_folddisco	12	--covered-node-ratio 0.75 --skip-match	Folddisco_prefilter	0.078	11	result/M0276_h_sapiens_filtered_folddisco_Folddisco_prefilter.tsv
query/M-CSA/single/M0277.txt	index/h_sapiens_filtered_folddisco	12	--covered-node-ratio 0.75 --rmsd 2.0	Folddisco	0.03	0	result/M0277_h_sapiens_filtered_folddisco_Folddisco.tsv
query/M-CSA/single/M0277.txt	index/h_sapiens_filtered_folddisco	12	--covered-node-ratio 0.75 --skip-match	Folddisco_prefilter	0.03	0	result/M0277_h_sapiens_filtered_folddisco_Folddisco_prefilter.tsv
query/M-CSA/single/M0278.txt	index/h_sapiens_filtered_folddisco	12	--covered-node-ratio 0.75 --rmsd 2.0	Folddisco	0.068	10	result/M0278_h_sapiens_filtered_folddisco_Folddisco.tsv
query/M-CSA/single/M0278.txt	index/h_sapiens_filtered_folddisco	12	--covered-node-ratio 0.75 --skip-match	Folddisco_prefilter	0.03	4	result/M0278_h_sapiens_filtered_folddisco_Folddisco_prefilter.tsv
query/M-CSA/single/M0279.txt	index/h_sapiens_filtered_folddisco	12	--covered-node-ratio 0.75 --rmsd 2.0	Folddisco	0.062	8	result/M0279_h_sapiens_filtered_folddisco_Folddisco.tsv
query/M-CSA/single/M0279.txt	index/h_sapiens_filtered_folddisco	12	--covered-node-ratio 0.75 --skip-match	Folddisco_prefilter	0.028	8	result/M0279_h_sapiens_filtered_folddisco_Folddisco_prefilter.tsv
query/M-CSA/single/M0280.txt	index/h_sapiens_filtered_folddisco	12	--covered-node-ratio 0.75 --rmsd 2.0	Folddisco	0.191	157	result/M0280_h_sapiens_filtered_folddisco_Folddisco.tsv
query/M-CSA/single/M0280.txt	index/h_sapiens_filtered_folddisco	12	--covered-node-ratio 0.75 --skip-match	Folddisco_prefilter	0.033	74	result/M0280_h_sapiens_filtered_folddisco_Folddisco_prefilter.tsv
query/M-CSA/single/M0281.txt	index/h_sapiens_filtered_folddisco	12	--covered-node-ratio 0.75 --rmsd 2.0	Folddisco	0.131	7	result/M0281_h_sapiens_filtered_folddisco_Folddisco.tsv
query/M-CSA/single/M0281.txt	index/h_sapiens_filtered_folddisco	12	--covered-node-ratio 0.75 --skip-match	Folddisco_prefilter	0.046	10	result/M0281_h_sapiens_filtered_folddisco_Folddisco_prefilter.tsv
query/M-CSA/single/M0282.txt	index/h_sapiens_filtered_folddisco	12	--covered-node-ratio 0.75 --rmsd 2.0	Folddisco	0.042	0	result/M0282_h_sapiens_filtered_folddisco_Folddisco.tsv
query/M-CSA/single/M0282.txt	index/h_sapiens_filtered_folddisco	12	--covered-node-ratio 0.75 --skip-match	Folddisco_prefilter	0.033	0	result/M0282_h_sapiens_filtered_folddisco_Folddisco_prefilter.tsv
query/M-CSA/single/M0283.txt	index/h_sapiens_filtered_folddisco	12	--covered-node-ratio 0.75 --rmsd 2.0	Folddisco	0.255	253	result/M0283_h_sapiens_filtered_folddisco_Folddisco.tsv
query/M-CSA/single/M0283.txt	index/h_sapiens_filtered_folddisco	12	--covered-node-ratio 0.75 --skip-match	Folddisco_prefilter	0.025	246	result/M0283_h_sapiens_filtered_folddisco_Folddisco_prefilter.tsv
query/M-CSA/single/M0284.txt	index/h_sapiens_filtered_folddisco	12	--covered-node-ratio 0.75 --rmsd 2.0	Folddisco	0.051	0	result/M0284_h_sapiens_filtered_folddisco_Folddisco.tsv
query/M-CSA/single/M0284.txt	index/h_sapiens_filtered_folddisco	12	--covered-node-ratio 0.75 --skip-match	Folddisco_prefilter	0.047	0	result/M0284_h_sapiens_filtered_folddisco_Folddisco_prefilter.tsv
query/M-CSA/single/M0285.txt	index/h_sapiens_filtered_folddisco	12	--covered-node-ratio 0.75 --rmsd 2.0	Folddisco	0.267	300	result/M0285_h_sapiens_filtered_folddisco_Folddisco.tsv
query/M-CSA/single/M0285.txt	index/h_sapiens_filtered_folddisco	12	--covered-node-ratio 0.75 --skip-match	Folddisco_prefilter	0.033	176	result/M0285_h_sapiens_filtered_folddisco_Folddisco_prefilter.tsv
query/M-CSA/single/M0286.txt	index/h_sapiens_filtered_folddisco	12	--covered-node-ratio 0.75 --rmsd 2.0	Folddisco	0.186	42	result/M0286_h_sapiens_filtered_folddisco_Folddisco.tsv
query/M-CSA/single/M0286.txt	index/h_sapiens_filtered_folddisco	12	--covered-node-ratio 0.75 --skip-match	Folddisco_prefilter	0.051	18	result/M0286_h_sapiens_filtered_folddisco_Folddisco_prefilter.tsv
query/M-CSA/single/M0287.txt	index/h_sapiens_filtered_folddisco	12	--covered-node-ratio 0.75 --rmsd 2.0	Folddisco	0.288	368	result/M0287_h_sapiens_filtered_folddisco_Folddisco.tsv
query/M-CSA/single/M0287.txt	index/h_sapiens_filtered_folddisco	12	--covered-node-ratio 0.75 --skip-match	Folddisco_prefilter	0.033	246	result/M0287_h_sapiens_filtered_folddisco_Folddisco_prefilter.tsv
query/M-CSA/single/M0288.txt	index/h_sapiens_filtered_folddisco	12	--covered-node-ratio 0.75 --rmsd 2.0	Folddisco	0.244	179	result/M0288_h_sapiens_filtered_folddisco_Folddisco.tsv
query/M-CSA/single/M0288.txt	index/h_sapiens_filtered_folddisco	12	--covered-node-ratio 0.75 --skip-match	Folddisco_prefilter	0.045	70	result/M0288_h_sapiens_filtered_folddisco_Folddisco_prefilter.tsv
query/M-CSA/single/M0289.txt	index/h_sapiens_filtered_folddisco	12	--covered-node-ratio 0.75 --rmsd 2.0	Folddisco	0.195	90	result/M0289_h_sapiens_filtered_folddisco_Folddisco.tsv
query/M-CSA/single/M0289.txt	index/h_sapiens_filtered_folddisco	12	--covered-node-ratio 0.75 --skip-match	Folddisco_prefilter	0.028	44	result/M0289_h_sapiens_filtered_folddisco_Folddisco_prefilter.tsv
query/M-CSA/single/M0290.txt	index/h_sapiens_filtered_folddisco	12	--covered-node-ratio 0.75 --rmsd 2.0	Folddisco	0.162	66	result/M0290_h_sapiens_filtered_folddisco_Folddisco.tsv
query/M-CSA/single/M0290.txt	index/h_sapiens_filtered_folddisco	12	--covered-node-ratio 0.75 --skip-match	Folddisco_prefilter	0.031	66	result/M0290_h_sapiens_filtered_folddisco_Folddisco_prefilter.tsv
query/M-CSA/single/M0291.txt	index/h_sapiens_filtered_folddisco	12	--covered-node-ratio 0.75 --rmsd 2.0	Folddisco	0.314	435	result/M0291_h_sapiens_filtered_folddisco_Folddisco.tsv
query/M-CSA/single/M0291.txt	index/h_sapiens_filtered_folddisco	12	--covered-node-ratio 0.75 --skip-match	Folddisco_prefilter	0.04	112	result/M0291_h_sapiens_filtered_folddisco_Folddisco_prefilter.tsv
query/M-CSA/single/M0292.txt	index/h_sapiens_filtered_folddisco	12	--covered-node-ratio 0.75 --rmsd 2.0	Folddisco	0.125	11	result/M0292_h_sapiens_filtered_folddisco_Folddisco.tsv
query/M-CSA/single/M0292.txt	index/h_sapiens_filtered_folddisco	12	--covered-node-ratio 0.75 --skip-match	Folddisco_prefilter	0.046	8	result/M0292_h_sapiens_filtered_folddisco_Folddisco_prefilter.tsv
query/M-CSA/single/M0293.txt	index/h_sapiens_filtered_folddisco	12	--covered-node-ratio 0.75 --rmsd 2.0	Folddisco	0.442	939	result/M0293_h_sapiens_filtered_folddisco_Folddisco.tsv
query/M-CSA/single/M0293.txt	index/h_sapiens_filtered_folddisco	12	--covered-node-ratio 0.75 --skip-match	Folddisco_prefilter	0.027	479	result/M0293_h_sapiens_filtered_folddisco_Folddisco_prefilter.tsv
query/M-CSA/single/M0294.txt	index/h_sapiens_filtered_folddisco	12	--covered-node-ratio 0.75 --rmsd 2.0	Folddisco	1.09	123	result/M0294_h_sapiens_filtered_folddisco_Folddisco.tsv
query/M-CSA/single/M0294.txt	index/h_sapiens_filtered_folddisco	12	--covered-node-ratio 0.75 --skip-match	Folddisco_prefilter	0.047	73	result/M0294_h_sapiens_filtered_folddisco_Folddisco_prefilter.tsv
query/M-CSA/single/M0295.txt	index/h_sapiens_filtered_folddisco	12	--covered-node-ratio 0.75 --rmsd 2.0	Folddisco	0.148	106	result/M0295_h_sapiens_filtered_folddisco_Folddisco.tsv
query/M-CSA/single/M0295.txt	index/h_sapiens_filtered_folddisco	12	--covered-node-ratio 0.75 --skip-match	Folddisco_prefilter	0.027	49	result/M0295_h_sapiens_filtered_folddisco_Folddisco_prefilter.tsv
query/M-CSA/single/M0296.txt	index/h_sapiens_filtered_folddisco	12	--covered-node-ratio 0.75 --rmsd 2.0	Folddisco	0.298	528	result/M0296_h_sapiens_filtered_folddisco_Folddisco.tsv
query/M-CSA/single/M0296.txt	index/h_sapiens_filtered_folddisco	12	--covered-node-ratio 0.75 --skip-match	Folddisco_prefilter	0.033	516	result/M0296_h_sapiens_filtered_folddisco_Folddisco_prefilter.tsv
query/M-CSA/single/M0297.txt	index/h_sapiens_filtered_folddisco	12	--covered-node-ratio 0.75 --rmsd 2.0	Folddisco	0.122	22	result/M0297_h_sapiens_filtered_folddisco_Folddisco.tsv
query/M-CSA/single/M0297.txt	index/h_sapiens_filtered_folddisco	12	--covered-node-ratio 0.75 --skip-match	Folddisco_prefilter	0.03	11	result/M0297_h_sapiens_filtered_folddisco_Folddisco_prefilter.tsv
query/M-CSA/single/M0298.txt	index/h_sapiens_filtered_folddisco	12	--covered-node-ratio 0.75 --rmsd 2.0	Folddisco	0.283	322	result/M0298_h_sapiens_filtered_folddisco_Folddisco.tsv
query/M-CSA/single/M0298.txt	index/h_sapiens_filtered_folddisco	12	--covered-node-ratio 0.75 --skip-match	Folddisco_prefilter	0.044	134	result/M0298_h_sapiens_filtered_folddisco_Folddisco_prefilter.tsv
query/M-CSA/single/M0299.txt	index/h_sapiens_filtered_folddisco	12	--covered-node-ratio 0.75 --rmsd 2.0	Folddisco	0.083	15	result/M0299_h_sapiens_filtered_folddisco_Folddisco.tsv
query/M-CSA/single/M0299.txt	index/h_sapiens_filtered_folddisco	12	--covered-node-ratio 0.75 --skip-match	Folddisco_prefilter	0.031	7	result/M0299_h_sapiens_filtered_folddisco_Folddisco_prefilter.tsv
query/M-CSA/single/M0300.txt	index/h_sapiens_filtered_folddisco	12	--covered-node-ratio 0.75 --rmsd 2.0	Folddisco	0.212	203	result/M0300_h_sapiens_filtered_folddisco_Folddisco.tsv
query/M-CSA/single/M0300.txt	index/h_sapiens_filtered_folddisco	12	--covered-node-ratio 0.75 --skip-match	Folddisco_prefilter	0.032	99	result/M0300_h_sapiens_filtered_folddisco_Folddisco_prefilter.tsv
query/M-CSA/single/M0301.txt	index/h_sapiens_filtered_folddisco	12	--covered-node-ratio 0.75 --rmsd 2.0	Folddisco	0.181	72	result/M0301_h_sapiens_filtered_folddisco_Folddisco.tsv
query/M-CSA/single/M0301.txt	index/h_sapiens_filtered_folddisco	12	--covered-node-ratio 0.75 --skip-match	Folddisco_prefilter	0.036	33	result/M0301_h_sapiens_filtered_folddisco_Folddisco_prefilter.tsv
query/M-CSA/single/M0302.txt	index/h_sapiens_filtered_folddisco	12	--covered-node-ratio 0.75 --rmsd 2.0	Folddisco	0.225	127	result/M0302_h_sapiens_filtered_folddisco_Folddisco.tsv
query/M-CSA/single/M0302.txt	index/h_sapiens_filtered_folddisco	12	--covered-node-ratio 0.75 --skip-match	Folddisco_prefilter	0.05	34	result/M0302_h_sapiens_filtered_folddisco_Folddisco_prefilter.tsv
query/M-CSA/single/M0303.txt	index/h_sapiens_filtered_folddisco	12	--covered-node-ratio 0.75 --rmsd 2.0	Folddisco	0.146	43	result/M0303_h_sapiens_filtered_folddisco_Folddisco.tsv
query/M-CSA/single/M0303.txt	index/h_sapiens_filtered_folddisco	12	--covered-node-ratio 0.75 --skip-match	Folddisco_prefilter	0.034	23	result/M0303_h_sapiens_filtered_folddisco_Folddisco_prefilter.tsv
query/M-CSA/single/M0304.txt	index/h_sapiens_filtered_folddisco	12	--covered-node-ratio 0.75 --rmsd 2.0	Folddisco	0.135	19	result/M0304_h_sapiens_filtered_folddisco_Folddisco.tsv
query/M-CSA/single/M0304.txt	index/h_sapiens_filtered_folddisco	12	--covered-node-ratio 0.75 --skip-match	Folddisco_prefilter	0.037	5	result/M0304_h_sapiens_filtered_folddisco_Folddisco_prefilter.tsv
query/M-CSA/single/M0305.txt	index/h_sapiens_filtered_folddisco	12	--covered-node-ratio 0.75 --rmsd 2.0	Folddisco	0.154	38	result/M0305_h_sapiens_filtered_folddisco_Folddisco.tsv
query/M-CSA/single/M0305.txt	index/h_sapiens_filtered_folddisco	12	--covered-node-ratio 0.75 --skip-match	Folddisco_prefilter	0.03	20	result/M0305_h_sapiens_filtered_folddisco_Folddisco_prefilter.tsv
query/M-CSA/single/M0306.txt	index/h_sapiens_filtered_folddisco	12	--covered-node-ratio 0.75 --rmsd 2.0	Folddisco	0.144	43	result/M0306_h_sapiens_filtered_folddisco_Folddisco.tsv
query/M-CSA/single/M0306.txt	index/h_sapiens_filtered_folddisco	12	--covered-node-ratio 0.75 --skip-match	Folddisco_prefilter	0.038	43	result/M0306_h_sapiens_filtered_folddisco_Folddisco_prefilter.tsv
query/M-CSA/single/M0307.txt	index/h_sapiens_filtered_folddisco	12	--covered-node-ratio 0.75 --rmsd 2.0	Folddisco	0.197	57	result/M0307_h_sapiens_filtered_folddisco_Folddisco.tsv
query/M-CSA/single/M0307.txt	index/h_sapiens_filtered_folddisco	12	--covered-node-ratio 0.75 --skip-match	Folddisco_prefilter	0.056	25	result/M0307_h_sapiens_filtered_folddisco_Folddisco_prefilter.tsv
query/M-CSA/single/M0308.txt	index/h_sapiens_filtered_folddisco	12	--covered-node-ratio 0.75 --rmsd 2.0	Folddisco	0.557	0	result/M0308_h_sapiens_filtered_folddisco_Folddisco.tsv
query/M-CSA/single/M0308.txt	index/h_sapiens_filtered_folddisco	12	--covered-node-ratio 0.75 --skip-match	Folddisco_prefilter	0.052	16	result/M0308_h_sapiens_filtered_folddisco_Folddisco_prefilter.tsv
query/M-CSA/single/M0309.txt	index/h_sapiens_filtered_folddisco	12	--covered-node-ratio 0.75 --rmsd 2.0	Folddisco	0.152	26	result/M0309_h_sapiens_filtered_folddisco_Folddisco.tsv
query/M-CSA/single/M0309.txt	index/h_sapiens_filtered_folddisco	12	--covered-node-ratio 0.75 --skip-match	Folddisco_prefilter	0.04	10	result/M0309_h_sapiens_filtered_folddisco_Folddisco_prefilter.tsv
query/M-CSA/single/M0310.txt	index/h_sapiens_filtered_folddisco	12	--covered-node-ratio 0.75 --rmsd 2.0	Folddisco	0.196	126	result/M0310_h_sapiens_filtered_folddisco_Folddisco.tsv
query/M-CSA/single/M0310.txt	index/h_sapiens_filtered_folddisco	12	--covered-node-ratio 0.75 --skip-match	Folddisco_prefilter	0.041	49	result/M0310_h_sapiens_filtered_folddisco_Folddisco_prefilter.tsv
query/M-CSA/single/M0311.txt	index/h_sapiens_filtered_folddisco	12	--covered-node-ratio 0.75 --rmsd 2.0	Folddisco	0.633	0	result/M0311_h_sapiens_filtered_folddisco_Folddisco.tsv
query/M-CSA/single/M0311.txt	index/h_sapiens_filtered_folddisco	12	--covered-node-ratio 0.75 --skip-match	Folddisco_prefilter	0.03	34	result/M0311_h_sapiens_filtered_folddisco_Folddisco_prefilter.tsv
query/M-CSA/single/M0312.txt	index/h_sapiens_filtered_folddisco	12	--covered-node-ratio 0.75 --rmsd 2.0	Folddisco	0.13	57	result/M0312_h_sapiens_filtered_folddisco_Folddisco.tsv
query/M-CSA/single/M0312.txt	index/h_sapiens_filtered_folddisco	12	--covered-node-ratio 0.75 --skip-match	Folddisco_prefilter	0.031	64	result/M0312_h_sapiens_filtered_folddisco_Folddisco_prefilter.tsv
query/M-CSA/single/M0313.txt	index/h_sapiens_filtered_folddisco	12	--covered-node-ratio 0.75 --rmsd 2.0	Folddisco	0.04	0	result/M0313_h_sapiens_filtered_folddisco_Folddisco.tsv
query/M-CSA/single/M0313.txt	index/h_sapiens_filtered_folddisco	12	--covered-node-ratio 0.75 --skip-match	Folddisco_prefilter	0.031	0	result/M0313_h_sapiens_filtered_folddisco_Folddisco_prefilter.tsv
query/M-CSA/single/M0314.txt	index/h_sapiens_filtered_folddisco	12	--covered-node-ratio 0.75 --rmsd 2.0	Folddisco	0.201	57	result/M0314_h_sapiens_filtered_folddisco_Folddisco.tsv
query/M-CSA/single/M0314.txt	index/h_sapiens_filtered_folddisco	12	--covered-node-ratio 0.75 --skip-match	Folddisco_prefilter	0.044	13	result/M0314_h_sapiens_filtered_folddisco_Folddisco_prefilter.tsv
query/M-CSA/single/M0315.txt	index/h_sapiens_filtered_folddisco	12	--covered-node-ratio 0.75 --rmsd 2.0	Folddisco	0.212	135	result/M0315_h_sapiens_filtered_folddisco_Folddisco.tsv
query/M-CSA/single/M0315.txt	index/h_sapiens_filtered_folddisco	12	--covered-node-ratio 0.75 --skip-match	Folddisco_prefilter	0.039	79	result/M0315_h_sapiens_filtered_folddisco_Folddisco_prefilter.tsv
query/M-CSA/single/M0316.txt	index/h_sapiens_filtered_folddisco	12	--covered-node-ratio 0.75 --rmsd 2.0	Folddisco	0.197	77	result/M0316_h_sapiens_filtered_folddisco_Folddisco.tsv
query/M-CSA/single/M0316.txt	index/h_sapiens_filtered_folddisco	12	--covered-node-ratio 0.75 --skip-match	Folddisco_prefilter	0.04	47	result/M0316_h_sapiens_filtered_folddisco_Folddisco_prefilter.tsv
query/M-CSA/single/M0317.txt	index/h_sapiens_filtered_folddisco	12	--covered-node-ratio 0.75 --rmsd 2.0	Folddisco	0.055	4	result/M0317_h_sapiens_filtered_folddisco_Folddisco.tsv
query/M-CSA/single/M0317.txt	index/h_sapiens_filtered_folddisco	12	--covered-node-ratio 0.75 --skip-match	Folddisco_prefilter	0.032	2	result/M0317_h_sapiens_filtered_folddisco_Folddisco_prefilter.tsv
query/M-CSA/single/M0319.txt	index/h_sapiens_filtered_folddisco	12	--covered-node-ratio 0.75 --rmsd 2.0	Folddisco	0.128	25	result/M0319_h_sapiens_filtered_folddisco_Folddisco.tsv
query/M-CSA/single/M0319.txt	index/h_sapiens_filtered_folddisco	12	--covered-node-ratio 0.75 --skip-match	Folddisco_prefilter	0.034	12	result/M0319_h_sapiens_filtered_folddisco_Folddisco_prefilter.tsv
query/M-CSA/single/M0320.txt	index/h_sapiens_filtered_folddisco	12	--covered-node-ratio 0.75 --rmsd 2.0	Folddisco	0.072	3	result/M0320_h_sapiens_filtered_folddisco_Folddisco.tsv
query/M-CSA/single/M0320.txt	index/h_sapiens_filtered_folddisco	12	--covered-node-ratio 0.75 --skip-match	Folddisco_prefilter	0.036	2	result/M0320_h_sapiens_filtered_folddisco_Folddisco_prefilter.tsv
query/M-CSA/single/M0321.txt	index/h_sapiens_filtered_folddisco	12	--covered-node-ratio 0.75 --rmsd 2.0	Folddisco	0.232	129	result/M0321_h_sapiens_filtered_folddisco_Folddisco.tsv
query/M-CSA/single/M0321.txt	index/h_sapiens_filtered_folddisco	12	--covered-node-ratio 0.75 --skip-match	Folddisco_prefilter	0.035	101	result/M0321_h_sapiens_filtered_folddisco_Folddisco_prefilter.tsv
query/M-CSA/single/M0322.txt	index/h_sapiens_filtered_folddisco	12	--covered-node-ratio 0.75 --rmsd 2.0	Folddisco	0.06	3	result/M0322_h_sapiens_filtered_folddisco_Folddisco.tsv
query/M-CSA/single/M0322.txt	index/h_sapiens_filtered_folddisco	12	--covered-node-ratio 0.75 --skip-match	Folddisco_prefilter	0.038	1	result/M0322_h_sapiens_filtered_folddisco_Folddisco_prefilter.tsv
query/M-CSA/single/M0323.txt	index/h_sapiens_filtered_folddisco	12	--covered-node-ratio 0.75 --rmsd 2.0	Folddisco	0.42	721	result/M0323_h_sapiens_filtered_folddisco_Folddisco.tsv
query/M-CSA/single/M0323.txt	index/h_sapiens_filtered_folddisco	12	--covered-node-ratio 0.75 --skip-match	Folddisco_prefilter	0.038	315	result/M0323_h_sapiens_filtered_folddisco_Folddisco_prefilter.tsv
query/M-CSA/single/M0324.txt	index/h_sapiens_filtered_folddisco	12	--covered-node-ratio 0.75 --rmsd 2.0	Folddisco	0.033	0	result/M0324_h_sapiens_filtered_folddisco_Folddisco.tsv
query/M-CSA/single/M0324.txt	index/h_sapiens_filtered_folddisco	12	--covered-node-ratio 0.75 --skip-match	Folddisco_prefilter	0.019	0	result/M0324_h_sapiens_filtered_folddisco_Folddisco_prefilter.tsv
query/M-CSA/single/M0325.txt	index/h_sapiens_filtered_folddisco	12	--covered-node-ratio 0.75 --rmsd 2.0	Folddisco	0.701	1058	result/M0325_h_sapiens_filtered_folddisco_Folddisco.tsv
query/M-CSA/single/M0325.txt	index/h_sapiens_filtered_folddisco	12	--covered-node-ratio 0.75 --skip-match	Folddisco_prefilter	0.048	822	result/M0325_h_sapiens_filtered_folddisco_Folddisco_prefilter.tsv
query/M-CSA/single/M0326.txt	index/h_sapiens_filtered_folddisco	12	--covered-node-ratio 0.75 --rmsd 2.0	Folddisco	0.183	121	result/M0326_h_sapiens_filtered_folddisco_Folddisco.tsv
query/M-CSA/single/M0326.txt	index/h_sapiens_filtered_folddisco	12	--covered-node-ratio 0.75 --skip-match	Folddisco_prefilter	0.032	65	result/M0326_h_sapiens_filtered_folddisco_Folddisco_prefilter.tsv
query/M-CSA/single/M0328.txt	index/h_sapiens_filtered_folddisco	12	--covered-node-ratio 0.75 --rmsd 2.0	Folddisco	0.182	114	result/M0328_h_sapiens_filtered_folddisco_Folddisco.tsv
query/M-CSA/single/M0328.txt	index/h_sapiens_filtered_folddisco	12	--covered-node-ratio 0.75 --skip-match	Folddisco_prefilter	0.02	108	result/M0328_h_sapiens_filtered_folddisco_Folddisco_prefilter.tsv
query/M-CSA/single/M0329.txt	index/h_sapiens_filtered_folddisco	12	--covered-node-ratio 0.75 --rmsd 2.0	Folddisco	0.151	70	result/M0329_h_sapiens_filtered_folddisco_Folddisco.tsv
query/M-CSA/single/M0329.txt	index/h_sapiens_filtered_folddisco	12	--covered-node-ratio 0.75 --skip-match	Folddisco_prefilter	0.031	34	result/M0329_h_sapiens_filtered_folddisco_Folddisco_prefilter.tsv
query/M-CSA/single/M0330.txt	index/h_sapiens_filtered_folddisco	12	--covered-node-ratio 0.75 --rmsd 2.0	Folddisco	0.237	217	result/M0330_h_sapiens_filtered_folddisco_Folddisco.tsv
query/M-CSA/single/M0330.txt	index/h_sapiens_filtered_folddisco	12	--covered-node-ratio 0.75 --skip-match	Folddisco_prefilter	0.026	65	result/M0330_h_sapiens_filtered_folddisco_Folddisco_prefilter.tsv
query/M-CSA/single/M0331.txt	index/h_sapiens_filtered_folddisco	12	--covered-node-ratio 0.75 --rmsd 2.0	Folddisco	0.261	435	result/M0331_h_sapiens_filtered_folddisco_Folddisco.tsv
query/M-CSA/single/M0331.txt	index/h_sapiens_filtered_folddisco	12	--covered-node-ratio 0.75 --skip-match	Folddisco_prefilter	0.026	228	result/M0331_h_sapiens_filtered_folddisco_Folddisco_prefilter.tsv
query/M-CSA/single/M0332.txt	index/h_sapiens_filtered_folddisco	12	--covered-node-ratio 0.75 --rmsd 2.0	Folddisco	0.102	16	result/M0332_h_sapiens_filtered_folddisco_Folddisco.tsv
query/M-CSA/single/M0332.txt	index/h_sapiens_filtered_folddisco	12	--covered-node-ratio 0.75 --skip-match	Folddisco_prefilter	0.028	8	result/M0332_h_sapiens_filtered_folddisco_Folddisco_prefilter.tsv
query/M-CSA/single/M0333.txt	index/h_sapiens_filtered_folddisco	12	--covered-node-ratio 0.75 --rmsd 2.0	Folddisco	0.062	0	result/M0333_h_sapiens_filtered_folddisco_Folddisco.tsv
query/M-CSA/single/M0333.txt	index/h_sapiens_filtered_folddisco	12	--covered-node-ratio 0.75 --skip-match	Folddisco_prefilter	0.056	0	result/M0333_h_sapiens_filtered_folddisco_Folddisco_prefilter.tsv
query/M-CSA/single/M0334.txt	index/h_sapiens_filtered_folddisco	12	--covered-node-ratio 0.75 --rmsd 2.0	Folddisco	0.159	25	result/M0334_h_sapiens_filtered_folddisco_Folddisco.tsv
query/M-CSA/single/M0334.txt	index/h_sapiens_filtered_folddisco	12	--covered-node-ratio 0.75 --skip-match	Folddisco_prefilter	0.029	19	result/M0334_h_sapiens_filtered_folddisco_Folddisco_prefilter.tsv
query/M-CSA/single/M0335.txt	index/h_sapiens_filtered_folddisco	12	--covered-node-ratio 0.75 --rmsd 2.0	Folddisco	0.17	77	result/M0335_h_sapiens_filtered_folddisco_Folddisco.tsv
query/M-CSA/single/M0335.txt	index/h_sapiens_filtered_folddisco	12	--covered-node-ratio 0.75 --skip-match	Folddisco_prefilter	0.036	36	result/M0335_h_sapiens_filtered_folddisco_Folddisco_prefilter.tsv
query/M-CSA/single/M0336.txt	index/h_sapiens_filtered_folddisco	12	--covered-node-ratio 0.75 --rmsd 2.0	Folddisco	0.287	338	result/M0336_h_sapiens_filtered_folddisco_Folddisco.tsv
query/M-CSA/single/M0336.txt	index/h_sapiens_filtered_folddisco	12	--covered-node-ratio 0.75 --skip-match	Folddisco_prefilter	0.035	160	result/M0336_h_sapiens_filtered_folddisco_Folddisco_prefilter.tsv
query/M-CSA/single/M0337.txt	index/h_sapiens_filtered_folddisco	12	--covered-node-ratio 0.75 --rmsd 2.0	Folddisco	0.148	31	result/M0337_h_sapiens_filtered_folddisco_Folddisco.tsv
query/M-CSA/single/M0337.txt	index/h_sapiens_filtered_folddisco	12	--covered-node-ratio 0.75 --skip-match	Folddisco_prefilter	0.032	15	result/M0337_h_sapiens_filtered_folddisco_Folddisco_prefilter.tsv
query/M-CSA/single/M0338.txt	index/h_sapiens_filtered_folddisco	12	--covered-node-ratio 0.75 --rmsd 2.0	Folddisco	0.159	26	result/M0338_h_sapiens_filtered_folddisco_Folddisco.tsv
query/M-CSA/single/M0338.txt	index/h_sapiens_filtered_folddisco	12	--covered-node-ratio 0.75 --skip-match	Folddisco_prefilter	0.047	12	result/M0338_h_sapiens_filtered_folddisco_Folddisco_prefilter.tsv
query/M-CSA/single/M0339.txt	index/h_sapiens_filtered_folddisco	12	--covered-node-ratio 0.75 --rmsd 2.0	Folddisco	0.163	43	result/M0339_h_sapiens_filtered_folddisco_Folddisco.tsv
query/M-CSA/single/M0339.txt	index/h_sapiens_filtered_folddisco	12	--covered-node-ratio 0.75 --skip-match	Folddisco_prefilter	0.033	21	result/M0339_h_sapiens_filtered_folddisco_Folddisco_prefilter.tsv
query/M-CSA/single/M0340.txt	index/h_sapiens_filtered_folddisco	12	--covered-node-ratio 0.75 --rmsd 2.0	Folddisco	0.09	22	result/M0340_h_sapiens_filtered_folddisco_Folddisco.tsv
query/M-CSA/single/M0340.txt	index/h_sapiens_filtered_folddisco	12	--covered-node-ratio 0.75 --skip-match	Folddisco_prefilter	0.029	22	result/M0340_h_sapiens_filtered_folddisco_Folddisco_prefilter.tsv
query/M-CSA/single/M0341.txt	index/h_sapiens_filtered_folddisco	12	--covered-node-ratio 0.75 --rmsd 2.0	Folddisco	0.409	499	result/M0341_h_sapiens_filtered_folddisco_Folddisco.tsv
query/M-CSA/single/M0341.txt	index/h_sapiens_filtered_folddisco	12	--covered-node-ratio 0.75 --skip-match	Folddisco_prefilter	0.041	231	result/M0341_h_sapiens_filtered_folddisco_Folddisco_prefilter.tsv
query/M-CSA/single/M0342.txt	index/h_sapiens_filtered_folddisco	12	--covered-node-ratio 0.75 --rmsd 2.0	Folddisco	0.294	235	result/M0342_h_sapiens_filtered_folddisco_Folddisco.tsv
query/M-CSA/single/M0342.txt	index/h_sapiens_filtered_folddisco	12	--covered-node-ratio 0.75 --skip-match	Folddisco_prefilter	0.036	132	result/M0342_h_sapiens_filtered_folddisco_Folddisco_prefilter.tsv
query/M-CSA/single/M0343.txt	index/h_sapiens_filtered_folddisco	12	--covered-node-ratio 0.75 --rmsd 2.0	Folddisco	0.25	269	result/M0343_h_sapiens_filtered_folddisco_Folddisco.tsv
query/M-CSA/single/M0343.txt	index/h_sapiens_filtered_folddisco	12	--covered-node-ratio 0.75 --skip-match	Folddisco_prefilter	0.029	152	result/M0343_h_sapiens_filtered_folddisco_Folddisco_prefilter.tsv
query/M-CSA/single/M0344.txt	index/h_sapiens_filtered_folddisco	12	--covered-node-ratio 0.75 --rmsd 2.0	Folddisco	0.059	10	result/M0344_h_sapiens_filtered_folddisco_Folddisco.tsv
query/M-CSA/single/M0344.txt	index/h_sapiens_filtered_folddisco	12	--covered-node-ratio 0.75 --skip-match	Folddisco_prefilter	0.025	6	result/M0344_h_sapiens_filtered_folddisco_Folddisco_prefilter.tsv
query/M-CSA/single/M0345.txt	index/h_sapiens_filtered_folddisco	12	--covered-node-ratio 0.75 --rmsd 2.0	Folddisco	0.218	212	result/M0345_h_sapiens_filtered_folddisco_Folddisco.tsv
query/M-CSA/single/M0345.txt	index/h_sapiens_filtered_folddisco	12	--covered-node-ratio 0.75 --skip-match	Folddisco_prefilter	0.023	124	result/M0345_h_sapiens_filtered_folddisco_Folddisco_prefilter.tsv
query/M-CSA/single/M0346.txt	index/h_sapiens_filtered_folddisco	12	--covered-node-ratio 0.75 --rmsd 2.0	Folddisco	0.064	3	result/M0346_h_sapiens_filtered_folddisco_Folddisco.tsv
query/M-CSA/single/M0346.txt	index/h_sapiens_filtered_folddisco	12	--covered-node-ratio 0.75 --skip-match	Folddisco_prefilter	0.039	1	result/M0346_h_sapiens_filtered_folddisco_Folddisco_prefilter.tsv
query/M-CSA/single/M0347.txt	index/h_sapiens_filtered_folddisco	12	--covered-node-ratio 0.75 --rmsd 2.0	Folddisco	0.111	6	result/M0347_h_sapiens_filtered_folddisco_Folddisco.tsv
query/M-CSA/single/M0347.txt	index/h_sapiens_filtered_folddisco	12	--covered-node-ratio 0.75 --skip-match	Folddisco_prefilter	0.045	3	result/M0347_h_sapiens_filtered_folddisco_Folddisco_prefilter.tsv
query/M-CSA/single/M0348.txt	index/h_sapiens_filtered_folddisco	12	--covered-node-ratio 0.75 --rmsd 2.0	Folddisco	0.18	6	result/M0348_h_sapiens_filtered_folddisco_Folddisco.tsv
query/M-CSA/single/M0348.txt	index/h_sapiens_filtered_folddisco	12	--covered-node-ratio 0.75 --skip-match	Folddisco_prefilter	0.035	43	result/M0348_h_sapiens_filtered_folddisco_Folddisco_prefilter.tsv
query/M-CSA/single/M0349.txt	index/h_sapiens_filtered_folddisco	12	--covered-node-ratio 0.75 --rmsd 2.0	Folddisco	0.189	96	result/M0349_h_sapiens_filtered_folddisco_Folddisco.tsv
query/M-CSA/single/M0349.txt	index/h_sapiens_filtered_folddisco	12	--covered-node-ratio 0.75 --skip-match	Folddisco_prefilter	0.029	78	result/M0349_h_sapiens_filtered_folddisco_Folddisco_prefilter.tsv
query/M-CSA/single/M0350.txt	index/h_sapiens_filtered_folddisco	12	--covered-node-ratio 0.75 --rmsd 2.0	Folddisco	0.1	10	result/M0350_h_sapiens_filtered_folddisco_Folddisco.tsv
query/M-CSA/single/M0350.txt	index/h_sapiens_filtered_folddisco	12	--covered-node-ratio 0.75 --skip-match	Folddisco_prefilter	0.031	11	result/M0350_h_sapiens_filtered_folddisco_Folddisco_prefilter.tsv
query/M-CSA/single/M0351.txt	index/h_sapiens_filtered_folddisco	12	--covered-node-ratio 0.75 --rmsd 2.0	Folddisco	0.059	3	result/M0351_h_sapiens_filtered_folddisco_Folddisco.tsv
query/M-CSA/single/M0351.txt	index/h_sapiens_filtered_folddisco	12	--covered-node-ratio 0.75 --skip-match	Folddisco_prefilter	0.034	2	result/M0351_h_sapiens_filtered_folddisco_Folddisco_prefilter.tsv
query/M-CSA/single/M0352.txt	index/h_sapiens_filtered_folddisco	12	--covered-node-ratio 0.75 --rmsd 2.0	Folddisco	0.102	24	result/M0352_h_sapiens_filtered_folddisco_Folddisco.tsv
query/M-CSA/single/M0352.txt	index/h_sapiens_filtered_folddisco	12	--covered-node-ratio 0.75 --skip-match	Folddisco_prefilter	0.043	6	result/M0352_h_sapiens_filtered_folddisco_Folddisco_prefilter.tsv
query/M-CSA/single/M0353.txt	index/h_sapiens_filtered_folddisco	12	--covered-node-ratio 0.75 --rmsd 2.0	Folddisco	0.08	2	result/M0353_h_sapiens_filtered_folddisco_Folddisco.tsv
query/M-CSA/single/M0353.txt	index/h_sapiens_filtered_folddisco	12	--covered-node-ratio 0.75 --skip-match	Folddisco_prefilter	0.022	1	result/M0353_h_sapiens_filtered_folddisco_Folddisco_prefilter.tsv
query/M-CSA/single/M0354.txt	index/h_sapiens_filtered_folddisco	12	--covered-node-ratio 0.75 --rmsd 2.0	Folddisco	0.052	2	result/M0354_h_sapiens_filtered_folddisco_Folddisco.tsv
query/M-CSA/single/M0354.txt	index/h_sapiens_filtered_folddisco	12	--covered-node-ratio 0.75 --skip-match	Folddisco_prefilter	0.032	1	result/M0354_h_sapiens_filtered_folddisco_Folddisco_prefilter.tsv
query/M-CSA/single/M0355.txt	index/h_sapiens_filtered_folddisco	12	--covered-node-ratio 0.75 --rmsd 2.0	Folddisco	0.126	29	result/M0355_h_sapiens_filtered_folddisco_Folddisco.tsv
query/M-CSA/single/M0355.txt	index/h_sapiens_filtered_folddisco	12	--covered-node-ratio 0.75 --skip-match	Folddisco_prefilter	0.033	14	result/M0355_h_sapiens_filtered_folddisco_Folddisco_prefilter.tsv
query/M-CSA/single/M0356.txt	index/h_sapiens_filtered_folddisco	12	--covered-node-ratio 0.75 --rmsd 2.0	Folddisco	0.161	34	result/M0356_h_sapiens_filtered_folddisco_Folddisco.tsv
query/M-CSA/single/M0356.txt	index/h_sapiens_filtered_folddisco	12	--covered-node-ratio 0.75 --skip-match	Folddisco_prefilter	0.037	10	result/M0356_h_sapiens_filtered_folddisco_Folddisco_prefilter.tsv
query/M-CSA/single/M0357.txt	index/h_sapiens_filtered_folddisco	12	--covered-node-ratio 0.75 --rmsd 2.0	Folddisco	0.072	6	result/M0357_h_sapiens_filtered_folddisco_Folddisco.tsv
query/M-CSA/single/M0357.txt	index/h_sapiens_filtered_folddisco	12	--covered-node-ratio 0.75 --skip-match	Folddisco_prefilter	0.03	3	result/M0357_h_sapiens_filtered_folddisco_Folddisco_prefilter.tsv
query/M-CSA/single/M0358.txt	index/h_sapiens_filtered_folddisco	12	--covered-node-ratio 0.75 --rmsd 2.0	Folddisco	0.625	3	result/M0358_h_sapiens_filtered_folddisco_Folddisco.tsv
query/M-CSA/single/M0358.txt	index/h_sapiens_filtered_folddisco	12	--covered-node-ratio 0.75 --skip-match	Folddisco_prefilter	0.062	22	result/M0358_h_sapiens_filtered_folddisco_Folddisco_prefilter.tsv
query/M-CSA/single/M0359.txt	index/h_sapiens_filtered_folddisco	12	--covered-node-ratio 0.75 --rmsd 2.0	Folddisco	0.084	9	result/M0359_h_sapiens_filtered_folddisco_Folddisco.tsv
query/M-CSA/single/M0359.txt	index/h_sapiens_filtered_folddisco	12	--covered-node-ratio 0.75 --skip-match	Folddisco_prefilter	0.03	5	result/M0359_h_sapiens_filtered_folddisco_Folddisco_prefilter.tsv
query/M-CSA/single/M0361.txt	index/h_sapiens_filtered_folddisco	12	--covered-node-ratio 0.75 --rmsd 2.0	Folddisco	0.302	297	result/M0361_h_sapiens_filtered_folddisco_Folddisco.tsv
query/M-CSA/single/M0361.txt	index/h_sapiens_filtered_folddisco	12	--covered-node-ratio 0.75 --skip-match	Folddisco_prefilter	0.042	94	result/M0361_h_sapiens_filtered_folddisco_Folddisco_prefilter.tsv
query/M-CSA/single/M0362.txt	index/h_sapiens_filtered_folddisco	12	--covered-node-ratio 0.75 --rmsd 2.0	Folddisco	0.205	135	result/M0362_h_sapiens_filtered_folddisco_Folddisco.tsv
query/M-CSA/single/M0362.txt	index/h_sapiens_filtered_folddisco	12	--covered-node-ratio 0.75 --skip-match	Folddisco_prefilter	0.034	95	result/M0362_h_sapiens_filtered_folddisco_Folddisco_prefilter.tsv
query/M-CSA/single/M0363.txt	index/h_sapiens_filtered_folddisco	12	--covered-node-ratio 0.75 --rmsd 2.0	Folddisco	0.36	591	result/M0363_h_sapiens_filtered_folddisco_Folddisco.tsv
query/M-CSA/single/M0363.txt	index/h_sapiens_filtered_folddisco	12	--covered-node-ratio 0.75 --skip-match	Folddisco_prefilter	0.065	265	result/M0363_h_sapiens_filtered_folddisco_Folddisco_prefilter.tsv
query/M-CSA/single/M0364.txt	index/h_sapiens_filtered_folddisco	12	--covered-node-ratio 0.75 --rmsd 2.0	Folddisco	0.076	5	result/M0364_h_sapiens_filtered_folddisco_Folddisco.tsv
query/M-CSA/single/M0364.txt	index/h_sapiens_filtered_folddisco	12	--covered-node-ratio 0.75 --skip-match	Folddisco_prefilter	0.033	2	result/M0364_h_sapiens_filtered_folddisco_Folddisco_prefilter.tsv
query/M-CSA/single/M0365.txt	index/h_sapiens_filtered_folddisco	12	--covered-node-ratio 0.75 --rmsd 2.0	Folddisco	0.201	99	result/M0365_h_sapiens_filtered_folddisco_Folddisco.tsv
query/M-CSA/single/M0365.txt	index/h_sapiens_filtered_folddisco	12	--covered-node-ratio 0.75 --skip-match	Folddisco_prefilter	0.04	47	result/M0365_h_sapiens_filtered_folddisco_Folddisco_prefilter.tsv
query/M-CSA/single/M0366.txt	index/h_sapiens_filtered_folddisco	12	--covered-node-ratio 0.75 --rmsd 2.0	Folddisco	0.176	123	result/M0366_h_sapiens_filtered_folddisco_Folddisco.tsv
query/M-CSA/single/M0366.txt	index/h_sapiens_filtered_folddisco	12	--covered-node-ratio 0.75 --skip-match	Folddisco_prefilter	0.027	54	result/M0366_h_sapiens_filtered_folddisco_Folddisco_prefilter.tsv
query/M-CSA/single/M0367.txt	index/h_sapiens_filtered_folddisco	12	--covered-node-ratio 0.75 --rmsd 2.0	Folddisco	0.717	1364	result/M0367_h_sapiens_filtered_folddisco_Folddisco.tsv
query/M-CSA/single/M0367.txt	index/h_sapiens_filtered_folddisco	12	--covered-node-ratio 0.75 --skip-match	Folddisco_prefilter	0.038	1260	result/M0367_h_sapiens_filtered_folddisco_Folddisco_prefilter.tsv
query/M-CSA/single/M0368.txt	index/h_sapiens_filtered_folddisco	12	--covered-node-ratio 0.75 --rmsd 2.0	Folddisco	0.222	111	result/M0368_h_sapiens_filtered_folddisco_Folddisco.tsv
query/M-CSA/single/M0368.txt	index/h_sapiens_filtered_folddisco	12	--covered-node-ratio 0.75 --skip-match	Folddisco_prefilter	0.04	80	result/M0368_h_sapiens_filtered_folddisco_Folddisco_prefilter.tsv
query/M-CSA/single/M0369.txt	index/h_sapiens_filtered_folddisco	12	--covered-node-ratio 0.75 --rmsd 2.0	Folddisco	0.261	411	result/M0369_h_sapiens_filtered_folddisco_Folddisco.tsv
query/M-CSA/single/M0369.txt	index/h_sapiens_filtered_folddisco	12	--covered-node-ratio 0.75 --skip-match	Folddisco_prefilter	0.044	84	result/M0369_h_sapiens_filtered_folddisco_Folddisco_prefilter.tsv
query/M-CSA/single/M0370.txt	index/h_sapiens_filtered_folddisco	12	--covered-node-ratio 0.75 --rmsd 2.0	Folddisco	0.121	12	result/M0370_h_sapiens_filtered_folddisco_Folddisco.tsv
query/M-CSA/single/M0370.txt	index/h_sapiens_filtered_folddisco	12	--covered-node-ratio 0.75 --skip-match	Folddisco_prefilter	0.039	11	result/M0370_h_sapiens_filtered_folddisco_Folddisco_prefilter.tsv
query/M-CSA/single/M0371.txt	index/h_sapiens_filtered_folddisco	12	--covered-node-ratio 0.75 --rmsd 2.0	Folddisco	0.24	233	result/M0371_h_sapiens_filtered_folddisco_Folddisco.tsv
query/M-CSA/single/M0371.txt	index/h_sapiens_filtered_folddisco	12	--covered-node-ratio 0.75 --skip-match	Folddisco_prefilter	0.038	166	result/M0371_h_sapiens_filtered_folddisco_Folddisco_prefilter.tsv
query/M-CSA/single/M0372.txt	index/h_sapiens_filtered_folddisco	12	--covered-node-ratio 0.75 --rmsd 2.0	Folddisco	0.031	0	result/M0372_h_sapiens_filtered_folddisco_Folddisco.tsv
query/M-CSA/single/M0372.txt	index/h_sapiens_filtered_folddisco	12	--covered-node-ratio 0.75 --skip-match	Folddisco_prefilter	0.023	0	result/M0372_h_sapiens_filtered_folddisco_Folddisco_prefilter.tsv
query/M-CSA/single/M0373.txt	index/h_sapiens_filtered_folddisco	12	--covered-node-ratio 0.75 --rmsd 2.0	Folddisco	1.458	90	result/M0373_h_sapiens_filtered_folddisco_Folddisco.tsv
query/M-CSA/single/M0373.txt	index/h_sapiens_filtered_folddisco	12	--covered-node-ratio 0.75 --skip-match	Folddisco_prefilter	0.052	120	result/M0373_h_sapiens_filtered_folddisco_Folddisco_prefilter.tsv
query/M-CSA/single/M0374.txt	index/h_sapiens_filtered_folddisco	12	--covered-node-ratio 0.75 --rmsd 2.0	Folddisco	1.47	90	result/M0374_h_sapiens_filtered_folddisco_Folddisco.tsv
query/M-CSA/single/M0374.txt	index/h_sapiens_filtered_folddisco	12	--covered-node-ratio 0.75 --skip-match	Folddisco_prefilter	0.052	120	result/M0374_h_sapiens_filtered_folddisco_Folddisco_prefilter.tsv
query/M-CSA/single/M0375.txt	index/h_sapiens_filtered_folddisco	12	--covered-node-ratio 0.75 --rmsd 2.0	Folddisco	0.19	7	result/M0375_h_sapiens_filtered_folddisco_Folddisco.tsv
query/M-CSA/single/M0375.txt	index/h_sapiens_filtered_folddisco	12	--covered-node-ratio 0.75 --skip-match	Folddisco_prefilter	0.042	49	result/M0375_h_sapiens_filtered_folddisco_Folddisco_prefilter.tsv
query/M-CSA/single/M0376.txt	index/h_sapiens_filtered_folddisco	12	--covered-node-ratio 0.75 --rmsd 2.0	Folddisco	0.169	28	result/M0376_h_sapiens_filtered_folddisco_Folddisco.tsv
query/M-CSA/single/M0376.txt	index/h_sapiens_filtered_folddisco	12	--covered-node-ratio 0.75 --skip-match	Folddisco_prefilter	0.046	27	result/M0376_h_sapiens_filtered_folddisco_Folddisco_prefilter.tsv
query/M-CSA/single/M0377.txt	index/h_sapiens_filtered_folddisco	12	--covered-node-ratio 0.75 --rmsd 2.0	Folddisco	2.668	161	result/M0377_h_sapiens_filtered_folddisco_Folddisco.tsv
query/M-CSA/single/M0377.txt	index/h_sapiens_filtered_folddisco	12	--covered-node-ratio 0.75 --skip-match	Folddisco_prefilter	0.052	250	result/M0377_h_sapiens_filtered_folddisco_Folddisco_prefilter.tsv
query/M-CSA/single/M0378.txt	index/h_sapiens_filtered_folddisco	12	--covered-node-ratio 0.75 --rmsd 2.0	Folddisco	0.122	6	result/M0378_h_sapiens_filtered_folddisco_Folddisco.tsv
query/M-CSA/single/M0378.txt	index/h_sapiens_filtered_folddisco	12	--covered-node-ratio 0.75 --skip-match	Folddisco_prefilter	0.047	3	result/M0378_h_sapiens_filtered_folddisco_Folddisco_prefilter.tsv
query/M-CSA/single/M0379.txt	index/h_sapiens_filtered_folddisco	12	--covered-node-ratio 0.75 --rmsd 2.0	Folddisco	0.362	4	result/M0379_h_sapiens_filtered_folddisco_Folddisco.tsv
query/M-CSA/single/M0379.txt	index/h_sapiens_filtered_folddisco	12	--covered-node-ratio 0.75 --skip-match	Folddisco_prefilter	0.047	10	result/M0379_h_sapiens_filtered_folddisco_Folddisco_prefilter.tsv
query/M-CSA/single/M0380.txt	index/h_sapiens_filtered_folddisco	12	--covered-node-ratio 0.75 --rmsd 2.0	Folddisco	0.844	2078	result/M0380_h_sapiens_filtered_folddisco_Folddisco.tsv
query/M-CSA/single/M0380.txt	index/h_sapiens_filtered_folddisco	12	--covered-node-ratio 0.75 --skip-match	Folddisco_prefilter	0.029	802	result/M0380_h_sapiens_filtered_folddisco_Folddisco_prefilter.tsv
query/M-CSA/single/M0381.txt	index/h_sapiens_filtered_folddisco	12	--covered-node-ratio 0.75 --rmsd 2.0	Folddisco	0.06	10	result/M0381_h_sapiens_filtered_folddisco_Folddisco.tsv
query/M-CSA/single/M0381.txt	index/h_sapiens_filtered_folddisco	12	--covered-node-ratio 0.75 --skip-match	Folddisco_prefilter	0.024	5	result/M0381_h_sapiens_filtered_folddisco_Folddisco_prefilter.tsv
query/M-CSA/single/M0382.txt	index/h_sapiens_filtered_folddisco	12	--covered-node-ratio 0.75 --rmsd 2.0	Folddisco	0.039	0	result/M0382_h_sapiens_filtered_folddisco_Folddisco.tsv
query/M-CSA/single/M0382.txt	index/h_sapiens_filtered_folddisco	12	--covered-node-ratio 0.75 --skip-match	Folddisco_prefilter	0.033	0	result/M0382_h_sapiens_filtered_folddisco_Folddisco_prefilter.tsv
query/M-CSA/single/M0383.txt	index/h_sapiens_filtered_folddisco	12	--covered-node-ratio 0.75 --rmsd 2.0	Folddisco	0.198	67	result/M0383_h_sapiens_filtered_folddisco_Folddisco.tsv
query/M-CSA/single/M0383.txt	index/h_sapiens_filtered_folddisco	12	--covered-node-ratio 0.75 --skip-match	Folddisco_prefilter	0.041	19	result/M0383_h_sapiens_filtered_folddisco_Folddisco_prefilter.tsv
query/M-CSA/single/M0384.txt	index/h_sapiens_filtered_folddisco	12	--covered-node-ratio 0.75 --rmsd 2.0	Folddisco	0.162	25	result/M0384_h_sapiens_filtered_folddisco_Folddisco.tsv
query/M-CSA/single/M0384.txt	index/h_sapiens_filtered_folddisco	12	--covered-node-ratio 0.75 --skip-match	Folddisco_prefilter	0.038	34	result/M0384_h_sapiens_filtered_folddisco_Folddisco_prefilter.tsv
query/M-CSA/single/M0385.txt	index/h_sapiens_filtered_folddisco	12	--covered-node-ratio 0.75 --rmsd 2.0	Folddisco	0.393	351	result/M0385_h_sapiens_filtered_folddisco_Folddisco.tsv
query/M-CSA/single/M0385.txt	index/h_sapiens_filtered_folddisco	12	--covered-node-ratio 0.75 --skip-match	Folddisco_prefilter	0.036	171	result/M0385_h_sapiens_filtered_folddisco_Folddisco_prefilter.tsv
query/M-CSA/single/M0386.txt	index/h_sapiens_filtered_folddisco	12	--covered-node-ratio 0.75 --rmsd 2.0	Folddisco	1.517	90	result/M0386_h_sapiens_filtered_folddisco_Folddisco.tsv
query/M-CSA/single/M0386.txt	index/h_sapiens_filtered_folddisco	12	--covered-node-ratio 0.75 --skip-match	Folddisco_prefilter	0.037	120	result/M0386_h_sapiens_filtered_folddisco_Folddisco_prefilter.tsv
query/M-CSA/single/M0387.txt	index/h_sapiens_filtered_folddisco	12	--covered-node-ratio 0.75 --rmsd 2.0	Folddisco	0.039	0	result/M0387_h_sapiens_filtered_folddisco_Folddisco.tsv
query/M-CSA/single/M0387.txt	index/h_sapiens_filtered_folddisco	12	--covered-node-ratio 0.75 --skip-match	Folddisco_prefilter	0.032	0	result/M0387_h_sapiens_filtered_folddisco_Folddisco_prefilter.tsv
query/M-CSA/single/M0388.txt	index/h_sapiens_filtered_folddisco	12	--covered-node-ratio 0.75 --rmsd 2.0	Folddisco	0.113	20	result/M0388_h_sapiens_filtered_folddisco_Folddisco.tsv
query/M-CSA/single/M0388.txt	index/h_sapiens_filtered_folddisco	12	--covered-node-ratio 0.75 --skip-match	Folddisco_prefilter	0.033	8	result/M0388_h_sapiens_filtered_folddisco_Folddisco_prefilter.tsv
query/M-CSA/single/M0389.txt	index/h_sapiens_filtered_folddisco	12	--covered-node-ratio 0.75 --rmsd 2.0	Folddisco	0.122	29	result/M0389_h_sapiens_filtered_folddisco_Folddisco.tsv
query/M-CSA/single/M0389.txt	index/h_sapiens_filtered_folddisco	12	--covered-node-ratio 0.75 --skip-match	Folddisco_prefilter	0.033	16	result/M0389_h_sapiens_filtered_folddisco_Folddisco_prefilter.tsv
query/M-CSA/single/M0390.txt	index/h_sapiens_filtered_folddisco	12	--covered-node-ratio 0.75 --rmsd 2.0	Folddisco	0.31	0	result/M0390_h_sapiens_filtered_folddisco_Folddisco.tsv
query/M-CSA/single/M0390.txt	index/h_sapiens_filtered_folddisco	12	--covered-node-ratio 0.75 --skip-match	Folddisco_prefilter	0.046	11	result/M0390_h_sapiens_filtered_folddisco_Folddisco_prefilter.tsv
query/M-CSA/single/M0391.txt	index/h_sapiens_filtered_folddisco	12	--covered-node-ratio 0.75 --rmsd 2.0	Folddisco	0.31	565	result/M0391_h_sapiens_filtered_folddisco_Folddisco.tsv
query/M-CSA/single/M0391.txt	index/h_sapiens_filtered_folddisco	12	--covered-node-ratio 0.75 --skip-match	Folddisco_prefilter	0.035	302	result/M0391_h_sapiens_filtered_folddisco_Folddisco_prefilter.tsv
query/M-CSA/single/M0392.txt	index/h_sapiens_filtered_folddisco	12	--covered-node-ratio 0.75 --rmsd 2.0	Folddisco	0.292	331	result/M0392_h_sapiens_filtered_folddisco_Folddisco.tsv
query/M-CSA/single/M0392.txt	index/h_sapiens_filtered_folddisco	12	--covered-node-ratio 0.75 --skip-match	Folddisco_prefilter	0.032	326	result/M0392_h_sapiens_filtered_folddisco_Folddisco_prefilter.tsv
query/M-CSA/single/M0393.txt	index/h_sapiens_filtered_folddisco	12	--covered-node-ratio 0.75 --rmsd 2.0	Folddisco	0.268	288	result/M0393_h_sapiens_filtered_folddisco_Folddisco.tsv
query/M-CSA/single/M0393.txt	index/h_sapiens_filtered_folddisco	12	--covered-node-ratio 0.75 --skip-match	Folddisco_prefilter	0.036	185	result/M0393_h_sapiens_filtered_folddisco_Folddisco_prefilter.tsv
query/M-CSA/single/M0394.txt	index/h_sapiens_filtered_folddisco	12	--covered-node-ratio 0.75 --rmsd 2.0	Folddisco	0.283	330	result/M0394_h_sapiens_filtered_folddisco_Folddisco.tsv
query/M-CSA/single/M0394.txt	index/h_sapiens_filtered_folddisco	12	--covered-node-ratio 0.75 --skip-match	Folddisco_prefilter	0.028	326	result/M0394_h_sapiens_filtered_folddisco_Folddisco_prefilter.tsv
query/M-CSA/single/M0395.txt	index/h_sapiens_filtered_folddisco	12	--covered-node-ratio 0.75 --rmsd 2.0	Folddisco	0.452	4	result/M0395_h_sapiens_filtered_folddisco_Folddisco.tsv
query/M-CSA/single/M0395.txt	index/h_sapiens_filtered_folddisco	12	--covered-node-ratio 0.75 --skip-match	Folddisco_prefilter	0.031	7	result/M0395_h_sapiens_filtered_folddisco_Folddisco_prefilter.tsv
query/M-CSA/single/M0396.txt	index/h_sapiens_filtered_folddisco	12	--covered-node-ratio 0.75 --rmsd 2.0	Folddisco	0.175	138	result/M0396_h_sapiens_filtered_folddisco_Folddisco.tsv
query/M-CSA/single/M0396.txt	index/h_sapiens_filtered_folddisco	12	--covered-node-ratio 0.75 --skip-match	Folddisco_prefilter	0.037	45	result/M0396_h_sapiens_filtered_folddisco_Folddisco_prefilter.tsv
query/M-CSA/single/M0397.txt	index/h_sapiens_filtered_folddisco	12	--covered-node-ratio 0.75 --rmsd 2.0	Folddisco	0.096	16	result/M0397_h_sapiens_filtered_folddisco_Folddisco.tsv
query/M-CSA/single/M0397.txt	index/h_sapiens_filtered_folddisco	12	--covered-node-ratio 0.75 --skip-match	Folddisco_prefilter	0.03	9	result/M0397_h_sapiens_filtered_folddisco_Folddisco_prefilter.tsv
query/M-CSA/single/M0398.txt	index/h_sapiens_filtered_folddisco	12	--covered-node-ratio 0.75 --rmsd 2.0	Folddisco	0.541	3	result/M0398_h_sapiens_filtered_folddisco_Folddisco.tsv
query/M-CSA/single/M0398.txt	index/h_sapiens_filtered_folddisco	12	--covered-node-ratio 0.75 --skip-match	Folddisco_prefilter	0.037	31	result/M0398_h_sapiens_filtered_folddisco_Folddisco_prefilter.tsv
query/M-CSA/single/M0399.txt	index/h_sapiens_filtered_folddisco	12	--covered-node-ratio 0.75 --rmsd 2.0	Folddisco	0.178	86	result/M0399_h_sapiens_filtered_folddisco_Folddisco.tsv
query/M-CSA/single/M0399.txt	index/h_sapiens_filtered_folddisco	12	--covered-node-ratio 0.75 --skip-match	Folddisco_prefilter	0.044	38	result/M0399_h_sapiens_filtered_folddisco_Folddisco_prefilter.tsv
query/M-CSA/single/M0400.txt	index/h_sapiens_filtered_folddisco	12	--covered-node-ratio 0.75 --rmsd 2.0	Folddisco	0.182	50	result/M0400_h_sapiens_filtered_folddisco_Folddisco.tsv
query/M-CSA/single/M0400.txt	index/h_sapiens_filtered_folddisco	12	--covered-node-ratio 0.75 --skip-match	Folddisco_prefilter	0.034	31	result/M0400_h_sapiens_filtered_folddisco_Folddisco_prefilter.tsv
query/M-CSA/single/M0401.txt	index/h_sapiens_filtered_folddisco	12	--covered-node-ratio 0.75 --rmsd 2.0	Folddisco	0.417	465	result/M0401_h_sapiens_filtered_folddisco_Folddisco.tsv
query/M-CSA/single/M0401.txt	index/h_sapiens_filtered_folddisco	12	--covered-node-ratio 0.75 --skip-match	Folddisco_prefilter	0.03	208	result/M0401_h_sapiens_filtered_folddisco_Folddisco_prefilter.tsv
query/M-CSA/single/M0402.txt	index/h_sapiens_filtered_folddisco	12	--covered-node-ratio 0.75 --rmsd 2.0	Folddisco	0.092	11	result/M0402_h_sapiens_filtered_folddisco_Folddisco.tsv
query/M-CSA/single/M0402.txt	index/h_sapiens_filtered_folddisco	12	--covered-node-ratio 0.75 --skip-match	Folddisco_prefilter	0.036	11	result/M0402_h_sapiens_filtered_folddisco_Folddisco_prefilter.tsv
query/M-CSA/single/M0403.txt	index/h_sapiens_filtered_folddisco	12	--covered-node-ratio 0.75 --rmsd 2.0	Folddisco	0.323	593	result/M0403_h_sapiens_filtered_folddisco_Folddisco.tsv
query/M-CSA/single/M0403.txt	index/h_sapiens_filtered_folddisco	12	--covered-node-ratio 0.75 --skip-match	Folddisco_prefilter	0.027	334	result/M0403_h_sapiens_filtered_folddisco_Folddisco_prefilter.tsv
query/M-CSA/single/M0404.txt	index/h_sapiens_filtered_folddisco	12	--covered-node-ratio 0.75 --rmsd 2.0	Folddisco	0.045	0	result/M0404_h_sapiens_filtered_folddisco_Folddisco.tsv
query/M-CSA/single/M0404.txt	index/h_sapiens_filtered_folddisco	12	--covered-node-ratio 0.75 --skip-match	Folddisco_prefilter	0.038	0	result/M0404_h_sapiens_filtered_folddisco_Folddisco_prefilter.tsv
query/M-CSA/single/M0405.txt	index/h_sapiens_filtered_folddisco	12	--covered-node-ratio 0.75 --rmsd 2.0	Folddisco	0.163	160	result/M0405_h_sapiens_filtered_folddisco_Folddisco.tsv
query/M-CSA/single/M0405.txt	index/h_sapiens_filtered_folddisco	12	--covered-node-ratio 0.75 --skip-match	Folddisco_prefilter	0.04	64	result/M0405_h_sapiens_filtered_folddisco_Folddisco_prefilter.tsv
query/M-CSA/single/M0406.txt	index/h_sapiens_filtered_folddisco	12	--covered-node-ratio 0.75 --rmsd 2.0	Folddisco	0.482	15	result/M0406_h_sapiens_filtered_folddisco_Folddisco.tsv
query/M-CSA/single/M0406.txt	index/h_sapiens_filtered_folddisco	12	--covered-node-ratio 0.75 --skip-match	Folddisco_prefilter	0.042	34	result/M0406_h_sapiens_filtered_folddisco_Folddisco_prefilter.tsv
query/M-CSA/single/M0407.txt	index/h_sapiens_filtered_folddisco	12	--covered-node-ratio 0.75 --rmsd 2.0	Folddisco	0.241	192	result/M0407_h_sapiens_filtered_folddisco_Folddisco.tsv
query/M-CSA/single/M0407.txt	index/h_sapiens_filtered_folddisco	12	--covered-node-ratio 0.75 --skip-match	Folddisco_prefilter	0.034	94	result/M0407_h_sapiens_filtered_folddisco_Folddisco_prefilter.tsv
query/M-CSA/single/M0408.txt	index/h_sapiens_filtered_folddisco	12	--covered-node-ratio 0.75 --rmsd 2.0	Folddisco	0.314	449	result/M0408_h_sapiens_filtered_folddisco_Folddisco.tsv
query/M-CSA/single/M0408.txt	index/h_sapiens_filtered_folddisco	12	--covered-node-ratio 0.75 --skip-match	Folddisco_prefilter	0.029	206	result/M0408_h_sapiens_filtered_folddisco_Folddisco_prefilter.tsv
query/M-CSA/single/M0409.txt	index/h_sapiens_filtered_folddisco	12	--covered-node-ratio 0.75 --rmsd 2.0	Folddisco	0.033	0	result/M0409_h_sapiens_filtered_folddisco_Folddisco.tsv
query/M-CSA/single/M0409.txt	index/h_sapiens_filtered_folddisco	12	--covered-node-ratio 0.75 --skip-match	Folddisco_prefilter	0.021	0	result/M0409_h_sapiens_filtered_folddisco_Folddisco_prefilter.tsv
query/M-CSA/single/M0410.txt	index/h_sapiens_filtered_folddisco	12	--covered-node-ratio 0.75 --rmsd 2.0	Folddisco	0.162	73	result/M0410_h_sapiens_filtered_folddisco_Folddisco.tsv
query/M-CSA/single/M0410.txt	index/h_sapiens_filtered_folddisco	12	--covered-node-ratio 0.75 --skip-match	Folddisco_prefilter	0.052	20	result/M0410_h_sapiens_filtered_folddisco_Folddisco_prefilter.tsv
query/M-CSA/single/M0411.txt	index/h_sapiens_filtered_folddisco	12	--covered-node-ratio 0.75 --rmsd 2.0	Folddisco	0.406	986	result/M0411_h_sapiens_filtered_folddisco_Folddisco.tsv
query/M-CSA/single/M0411.txt	index/h_sapiens_filtered_folddisco	12	--covered-node-ratio 0.75 --skip-match	Folddisco_prefilter	0.027	385	result/M0411_h_sapiens_filtered_folddisco_Folddisco_prefilter.tsv
query/M-CSA/single/M0412.txt	index/h_sapiens_filtered_folddisco	12	--covered-node-ratio 0.75 --rmsd 2.0	Folddisco	0.209	245	result/M0412_h_sapiens_filtered_folddisco_Folddisco.tsv
query/M-CSA/single/M0412.txt	index/h_sapiens_filtered_folddisco	12	--covered-node-ratio 0.75 --skip-match	Folddisco_prefilter	0.042	103	result/M0412_h_sapiens_filtered_folddisco_Folddisco_prefilter.tsv
query/M-CSA/single/M0413.txt	index/h_sapiens_filtered_folddisco	12	--covered-node-ratio 0.75 --rmsd 2.0	Folddisco	8.166	403	result/M0413_h_sapiens_filtered_folddisco_Folddisco.tsv
query/M-CSA/single/M0413.txt	index/h_sapiens_filtered_folddisco	12	--covered-node-ratio 0.75 --skip-match	Folddisco_prefilter	0.062	790	result/M0413_h_sapiens_filtered_folddisco_Folddisco_prefilter.tsv
query/M-CSA/single/M0414.txt	index/h_sapiens_filtered_folddisco	12	--covered-node-ratio 0.75 --rmsd 2.0	Folddisco	0.036	0	result/M0414_h_sapiens_filtered_folddisco_Folddisco.tsv
query/M-CSA/single/M0414.txt	index/h_sapiens_filtered_folddisco	12	--covered-node-ratio 0.75 --skip-match	Folddisco_prefilter	0.027	0	result/M0414_h_sapiens_filtered_folddisco_Folddisco_prefilter.tsv
query/M-CSA/single/M0415.txt	index/h_sapiens_filtered_folddisco	12	--covered-node-ratio 0.75 --rmsd 2.0	Folddisco	0.076	8	result/M0415_h_sapiens_filtered_folddisco_Folddisco.tsv
query/M-CSA/single/M0415.txt	index/h_sapiens_filtered_folddisco	12	--covered-node-ratio 0.75 --skip-match	Folddisco_prefilter	0.035	7	result/M0415_h_sapiens_filtered_folddisco_Folddisco_prefilter.tsv
query/M-CSA/single/M0416.txt	index/h_sapiens_filtered_folddisco	12	--covered-node-ratio 0.75 --rmsd 2.0	Folddisco	0.571	24	result/M0416_h_sapiens_filtered_folddisco_Folddisco.tsv
query/M-CSA/single/M0416.txt	index/h_sapiens_filtered_folddisco	12	--covered-node-ratio 0.75 --skip-match	Folddisco_prefilter	0.033	22	result/M0416_h_sapiens_filtered_folddisco_Folddisco_prefilter.tsv
query/M-CSA/single/M0417.txt	index/h_sapiens_filtered_folddisco	12	--covered-node-ratio 0.75 --rmsd 2.0	Folddisco	0.046	0	result/M0417_h_sapiens_filtered_folddisco_Folddisco.tsv
query/M-CSA/single/M0417.txt	index/h_sapiens_filtered_folddisco	12	--covered-node-ratio 0.75 --skip-match	Folddisco_prefilter	0.037	0	result/M0417_h_sapiens_filtered_folddisco_Folddisco_prefilter.tsv
query/M-CSA/single/M0418.txt	index/h_sapiens_filtered_folddisco	12	--covered-node-ratio 0.75 --rmsd 2.0	Folddisco	0.214	153	result/M0418_h_sapiens_filtered_folddisco_Folddisco.tsv
query/M-CSA/single/M0418.txt	index/h_sapiens_filtered_folddisco	12	--covered-node-ratio 0.75 --skip-match	Folddisco_prefilter	0.038	75	result/M0418_h_sapiens_filtered_folddisco_Folddisco_prefilter.tsv
query/M-CSA/single/M0419.txt	index/h_sapiens_filtered_folddisco	12	--covered-node-ratio 0.75 --rmsd 2.0	Folddisco	0.142	26	result/M0419_h_sapiens_filtered_folddisco_Folddisco.tsv
query/M-CSA/single/M0419.txt	index/h_sapiens_filtered_folddisco	12	--covered-node-ratio 0.75 --skip-match	Folddisco_prefilter	0.038	6	result/M0419_h_sapiens_filtered_folddisco_Folddisco_prefilter.tsv
query/M-CSA/single/M0420.txt	index/h_sapiens_filtered_folddisco	12	--covered-node-ratio 0.75 --rmsd 2.0	Folddisco	0.181	117	result/M0420_h_sapiens_filtered_folddisco_Folddisco.tsv
query/M-CSA/single/M0420.txt	index/h_sapiens_filtered_folddisco	12	--covered-node-ratio 0.75 --skip-match	Folddisco_prefilter	0.037	62	result/M0420_h_sapiens_filtered_folddisco_Folddisco_prefilter.tsv
query/M-CSA/single/M0421.txt	index/h_sapiens_filtered_folddisco	12	--covered-node-ratio 0.75 --rmsd 2.0	Folddisco	0.162	32	result/M0421_h_sapiens_filtered_folddisco_Folddisco.tsv
query/M-CSA/single/M0421.txt	index/h_sapiens_filtered_folddisco	12	--covered-node-ratio 0.75 --skip-match	Folddisco_prefilter	0.041	20	result/M0421_h_sapiens_filtered_folddisco_Folddisco_prefilter.tsv
query/M-CSA/single/M0422.txt	index/h_sapiens_filtered_folddisco	12	--covered-node-ratio 0.75 --rmsd 2.0	Folddisco	1.423	0	result/M0422_h_sapiens_filtered_folddisco_Folddisco.tsv
query/M-CSA/single/M0422.txt	index/h_sapiens_filtered_folddisco	12	--covered-node-ratio 0.75 --skip-match	Folddisco_prefilter	0.87	21	result/M0422_h_sapiens_filtered_folddisco_Folddisco_prefilter.tsv
query/M-CSA/single/M0423.txt	index/h_sapiens_filtered_folddisco	12	--covered-node-ratio 0.75 --rmsd 2.0	Folddisco	0.14	42	result/M0423_h_sapiens_filtered_folddisco_Folddisco.tsv
query/M-CSA/single/M0423.txt	index/h_sapiens_filtered_folddisco	12	--covered-node-ratio 0.75 --skip-match	Folddisco_prefilter	0.042	19	result/M0423_h_sapiens_filtered_folddisco_Folddisco_prefilter.tsv
query/M-CSA/single/M0424.txt	index/h_sapiens_filtered_folddisco	12	--covered-node-ratio 0.75 --rmsd 2.0	Folddisco	0.045	0	result/M0424_h_sapiens_filtered_folddisco_Folddisco.tsv
query/M-CSA/single/M0424.txt	index/h_sapiens_filtered_folddisco	12	--covered-node-ratio 0.75 --skip-match	Folddisco_prefilter	0.036	0	result/M0424_h_sapiens_filtered_folddisco_Folddisco_prefilter.tsv
query/M-CSA/single/M0425.txt	index/h_sapiens_filtered_folddisco	12	--covered-node-ratio 0.75 --rmsd 2.0	Folddisco	0.681	1841	result/M0425_h_sapiens_filtered_folddisco_Folddisco.tsv
query/M-CSA/single/M0425.txt	index/h_sapiens_filtered_folddisco	12	--covered-node-ratio 0.75 --skip-match	Folddisco_prefilter	0.031	644	result/M0425_h_sapiens_filtered_folddisco_Folddisco_prefilter.tsv
query/M-CSA/single/M0426.txt	index/h_sapiens_filtered_folddisco	12	--covered-node-ratio 0.75 --rmsd 2.0	Folddisco	0.069	13	result/M0426_h_sapiens_filtered_folddisco_Folddisco.tsv
query/M-CSA/single/M0426.txt	index/h_sapiens_filtered_folddisco	12	--covered-node-ratio 0.75 --skip-match	Folddisco_prefilter	0.033	5	result/M0426_h_sapiens_filtered_folddisco_Folddisco_prefilter.tsv
query/M-CSA/single/M0427.txt	index/h_sapiens_filtered_folddisco	12	--covered-node-ratio 0.75 --rmsd 2.0	Folddisco	0.189	406	result/M0427_h_sapiens_filtered_folddisco_Folddisco.tsv
query/M-CSA/single/M0427.txt	index/h_sapiens_filtered_folddisco	12	--covered-node-ratio 0.75 --skip-match	Folddisco_prefilter	0.035	99	result/M0427_h_sapiens_filtered_folddisco_Folddisco_prefilter.tsv
query/M-CSA/single/M0428.txt	index/h_sapiens_filtered_folddisco	12	--covered-node-ratio 0.75 --rmsd 2.0	Folddisco	0.156	65	result/M0428_h_sapiens_filtered_folddisco_Folddisco.tsv
query/M-CSA/single/M0428.txt	index/h_sapiens_filtered_folddisco	12	--covered-node-ratio 0.75 --skip-match	Folddisco_prefilter	0.04	27	result/M0428_h_sapiens_filtered_folddisco_Folddisco_prefilter.tsv
query/M-CSA/single/M0429.txt	index/h_sapiens_filtered_folddisco	12	--covered-node-ratio 0.75 --rmsd 2.0	Folddisco	0.169	76	result/M0429_h_sapiens_filtered_folddisco_Folddisco.tsv
query/M-CSA/single/M0429.txt	index/h_sapiens_filtered_folddisco	12	--covered-node-ratio 0.75 --skip-match	Folddisco_prefilter	0.039	36	result/M0429_h_sapiens_filtered_folddisco_Folddisco_prefilter.tsv
query/M-CSA/single/M0430.txt	index/h_sapiens_filtered_folddisco	12	--covered-node-ratio 0.75 --rmsd 2.0	Folddisco	0.107	6	result/M0430_h_sapiens_filtered_folddisco_Folddisco.tsv
query/M-CSA/single/M0430.txt	index/h_sapiens_filtered_folddisco	12	--covered-node-ratio 0.75 --skip-match	Folddisco_prefilter	0.038	3	result/M0430_h_sapiens_filtered_folddisco_Folddisco_prefilter.tsv
query/M-CSA/single/M0431.txt	index/h_sapiens_filtered_folddisco	12	--covered-node-ratio 0.75 --rmsd 2.0	Folddisco	0.189	134	result/M0431_h_sapiens_filtered_folddisco_Folddisco.tsv
query/M-CSA/single/M0431.txt	index/h_sapiens_filtered_folddisco	12	--covered-node-ratio 0.75 --skip-match	Folddisco_prefilter	0.033	68	result/M0431_h_sapiens_filtered_folddisco_Folddisco_prefilter.tsv
query/M-CSA/single/M0432.txt	index/h_sapiens_filtered_folddisco	12	--covered-node-ratio 0.75 --rmsd 2.0	Folddisco	0.267	286	result/M0432_h_sapiens_filtered_folddisco_Folddisco.tsv
query/M-CSA/single/M0432.txt	index/h_sapiens_filtered_folddisco	12	--covered-node-ratio 0.75 --skip-match	Folddisco_prefilter	0.033	176	result/M0432_h_sapiens_filtered_folddisco_Folddisco_prefilter.tsv
query/M-CSA/single/M0433.txt	index/h_sapiens_filtered_folddisco	12	--covered-node-ratio 0.75 --rmsd 2.0	Folddisco	0.065	12	result/M0433_h_sapiens_filtered_folddisco_Folddisco.tsv
query/M-CSA/single/M0433.txt	index/h_sapiens_filtered_folddisco	12	--covered-node-ratio 0.75 --skip-match	Folddisco_prefilter	0.027	6	result/M0433_h_sapiens_filtered_folddisco_Folddisco_prefilter.tsv
query/M-CSA/single/M0434.txt	index/h_sapiens_filtered_folddisco	12	--covered-node-ratio 0.75 --rmsd 2.0	Folddisco	0.915	94	result/M0434_h_sapiens_filtered_folddisco_Folddisco.tsv
query/M-CSA/single/M0434.txt	index/h_sapiens_filtered_folddisco	12	--covered-node-ratio 0.75 --skip-match	Folddisco_prefilter	0.042	53	result/M0434_h_sapiens_filtered_folddisco_Folddisco_prefilter.tsv
query/M-CSA/single/M0435.txt	index/h_sapiens_filtered_folddisco	12	--covered-node-ratio 0.75 --rmsd 2.0	Folddisco	0.506	0	result/M0435_h_sapiens_filtered_folddisco_Folddisco.tsv
query/M-CSA/single/M0435.txt	index/h_sapiens_filtered_folddisco	12	--covered-node-ratio 0.75 --skip-match	Folddisco_prefilter	0.084	3	result/M0435_h_sapiens_filtered_folddisco_Folddisco_prefilter.tsv
query/M-CSA/single/M0436.txt	index/h_sapiens_filtered_folddisco	12	--covered-node-ratio 0.75 --rmsd 2.0	Folddisco	0.744	1523	result/M0436_h_sapiens_filtered_folddisco_Folddisco.tsv
query/M-CSA/single/M0436.txt	index/h_sapiens_filtered_folddisco	12	--covered-node-ratio 0.75 --skip-match	Folddisco_prefilter	0.039	528	result/M0436_h_sapiens_filtered_folddisco_Folddisco_prefilter.tsv
query/M-CSA/single/M0437.txt	index/h_sapiens_filtered_folddisco	12	--covered-node-ratio 0.75 --rmsd 2.0	Folddisco	0.648	120	result/M0437_h_sapiens_filtered_folddisco_Folddisco.tsv
query/M-CSA/single/M0437.txt	index/h_sapiens_filtered_folddisco	12	--covered-node-ratio 0.75 --skip-match	Folddisco_prefilter	0.042	35	result/M0437_h_sapiens_filtered_folddisco_Folddisco_prefilter.tsv
query/M-CSA/single/M0438.txt	index/h_sapiens_filtered_folddisco	12	--covered-node-ratio 0.75 --rmsd 2.0	Folddisco	0.074	3	result/M0438_h_sapiens_filtered_folddisco_Folddisco.tsv
query/M-CSA/single/M0438.txt	index/h_sapiens_filtered_folddisco	12	--covered-node-ratio 0.75 --skip-match	Folddisco_prefilter	0.045	1	result/M0438_h_sapiens_filtered_folddisco_Folddisco_prefilter.tsv
query/M-CSA/single/M0439.txt	index/h_sapiens_filtered_folddisco	12	--covered-node-ratio 0.75 --rmsd 2.0	Folddisco	0.138	26	result/M0439_h_sapiens_filtered_folddisco_Folddisco.tsv
query/M-CSA/single/M0439.txt	index/h_sapiens_filtered_folddisco	12	--covered-node-ratio 0.75 --skip-match	Folddisco_prefilter	0.037	14	result/M0439_h_sapiens_filtered_folddisco_Folddisco_prefilter.tsv
query/M-CSA/single/M0440.txt	index/h_sapiens_filtered_folddisco	12	--covered-node-ratio 0.75 --rmsd 2.0	Folddisco	0.172	3	result/M0440_h_sapiens_filtered_folddisco_Folddisco.tsv
query/M-CSA/single/M0440.txt	index/h_sapiens_filtered_folddisco	12	--covered-node-ratio 0.75 --skip-match	Folddisco_prefilter	0.039	13	result/M0440_h_sapiens_filtered_folddisco_Folddisco_prefilter.tsv
query/M-CSA/single/M0441.txt	index/h_sapiens_filtered_folddisco	12	--covered-node-ratio 0.75 --rmsd 2.0	Folddisco	0.158	26	result/M0441_h_sapiens_filtered_folddisco_Folddisco.tsv
query/M-CSA/single/M0441.txt	index/h_sapiens_filtered_folddisco	12	--covered-node-ratio 0.75 --skip-match	Folddisco_prefilter	0.038	14	result/M0441_h_sapiens_filtered_folddisco_Folddisco_prefilter.tsv
query/M-CSA/single/M0442.txt	index/h_sapiens_filtered_folddisco	12	--covered-node-ratio 0.75 --rmsd 2.0	Folddisco	0.177	39	result/M0442_h_sapiens_filtered_folddisco_Folddisco.tsv
query/M-CSA/single/M0442.txt	index/h_sapiens_filtered_folddisco	12	--covered-node-ratio 0.75 --skip-match	Folddisco_prefilter	0.039	18	result/M0442_h_sapiens_filtered_folddisco_Folddisco_prefilter.tsv
query/M-CSA/single/M0443.txt	index/h_sapiens_filtered_folddisco	12	--covered-node-ratio 0.75 --rmsd 2.0	Folddisco	0.038	0	result/M0443_h_sapiens_filtered_folddisco_Folddisco.tsv
query/M-CSA/single/M0443.txt	index/h_sapiens_filtered_folddisco	12	--covered-node-ratio 0.75 --skip-match	Folddisco_prefilter	0.032	0	result/M0443_h_sapiens_filtered_folddisco_Folddisco_prefilter.tsv
query/M-CSA/single/M0444.txt	index/h_sapiens_filtered_folddisco	12	--covered-node-ratio 0.75 --rmsd 2.0	Folddisco	0.686	1794	result/M0444_h_sapiens_filtered_folddisco_Folddisco.tsv
query/M-CSA/single/M0444.txt	index/h_sapiens_filtered_folddisco	12	--covered-node-ratio 0.75 --skip-match	Folddisco_prefilter	0.044	784	result/M0444_h_sapiens_filtered_folddisco_Folddisco_prefilter.tsv
query/M-CSA/single/M0445.txt	index/h_sapiens_filtered_folddisco	12	--covered-node-ratio 0.75 --rmsd 2.0	Folddisco	0.487	16	result/M0445_h_sapiens_filtered_folddisco_Folddisco.tsv
query/M-CSA/single/M0445.txt	index/h_sapiens_filtered_folddisco	12	--covered-node-ratio 0.75 --skip-match	Folddisco_prefilter	0.045	31	result/M0445_h_sapiens_filtered_folddisco_Folddisco_prefilter.tsv
query/M-CSA/single/M0446.txt	index/h_sapiens_filtered_folddisco	12	--covered-node-ratio 0.75 --rmsd 2.0	Folddisco	0.311	439	result/M0446_h_sapiens_filtered_folddisco_Folddisco.tsv
query/M-CSA/single/M0446.txt	index/h_sapiens_filtered_folddisco	12	--covered-node-ratio 0.75 --skip-match	Folddisco_prefilter	0.214	219	result/M0446_h_sapiens_filtered_folddisco_Folddisco_prefilter.tsv
query/M-CSA/single/M0447.txt	index/h_sapiens_filtered_folddisco	12	--covered-node-ratio 0.75 --rmsd 2.0	Folddisco	0.182	38	result/M0447_h_sapiens_filtered_folddisco_Folddisco.tsv
query/M-CSA/single/M0447.txt	index/h_sapiens_filtered_folddisco	12	--covered-node-ratio 0.75 --skip-match	Folddisco_prefilter	0.053	48	result/M0447_h_sapiens_filtered_folddisco_Folddisco_prefilter.tsv
query/M-CSA/single/M0448.txt	index/h_sapiens_filtered_folddisco	12	--covered-node-ratio 0.75 --rmsd 2.0	Folddisco	0.181	79	result/M0448_h_sapiens_filtered_folddisco_Folddisco.tsv
query/M-CSA/single/M0448.txt	index/h_sapiens_filtered_folddisco	12	--covered-node-ratio 0.75 --skip-match	Folddisco_prefilter	0.033	36	result/M0448_h_sapiens_filtered_folddisco_Folddisco_prefilter.tsv
query/M-CSA/single/M0449.txt	index/h_sapiens_filtered_folddisco	12	--covered-node-ratio 0.75 --rmsd 2.0	Folddisco	0.045	0	result/M0449_h_sapiens_filtered_folddisco_Folddisco.tsv
query/M-CSA/single/M0449.txt	index/h_sapiens_filtered_folddisco	12	--covered-node-ratio 0.75 --skip-match	Folddisco_prefilter	0.037	0	result/M0449_h_sapiens_filtered_folddisco_Folddisco_prefilter.tsv
query/M-CSA/single/M0450.txt	index/h_sapiens_filtered_folddisco	12	--covered-node-ratio 0.75 --rmsd 2.0	Folddisco	0.184	113	result/M0450_h_sapiens_filtered_folddisco_Folddisco.tsv
query/M-CSA/single/M0450.txt	index/h_sapiens_filtered_folddisco	12	--covered-node-ratio 0.75 --skip-match	Folddisco_prefilter	0.047	16	result/M0450_h_sapiens_filtered_folddisco_Folddisco_prefilter.tsv
query/M-CSA/single/M0451.txt	index/h_sapiens_filtered_folddisco	12	--covered-node-ratio 0.75 --rmsd 2.0	Folddisco	0.691	3	result/M0451_h_sapiens_filtered_folddisco_Folddisco.tsv
query/M-CSA/single/M0451.txt	index/h_sapiens_filtered_folddisco	12	--covered-node-ratio 0.75 --skip-match	Folddisco_prefilter	0.051	30	result/M0451_h_sapiens_filtered_folddisco_Folddisco_prefilter.tsv
query/M-CSA/single/M0453.txt	index/h_sapiens_filtered_folddisco	12	--covered-node-ratio 0.75 --rmsd 2.0	Folddisco	0.179	46	result/M0453_h_sapiens_filtered_folddisco_Folddisco.tsv
query/M-CSA/single/M0453.txt	index/h_sapiens_filtered_folddisco	12	--covered-node-ratio 0.75 --skip-match	Folddisco_prefilter	0.031	37	result/M0453_h_sapiens_filtered_folddisco_Folddisco_prefilter.tsv
query/M-CSA/single/M0454.txt	index/h_sapiens_filtered_folddisco	12	--covered-node-ratio 0.75 --rmsd 2.0	Folddisco	0.212	130	result/M0454_h_sapiens_filtered_folddisco_Folddisco.tsv
query/M-CSA/single/M0454.txt	index/h_sapiens_filtered_folddisco	12	--covered-node-ratio 0.75 --skip-match	Folddisco_prefilter	0.036	99	result/M0454_h_sapiens_filtered_folddisco_Folddisco_prefilter.tsv
query/M-CSA/single/M0455.txt	index/h_sapiens_filtered_folddisco	12	--covered-node-ratio 0.75 --rmsd 2.0	Folddisco	0.136	11	result/M0455_h_sapiens_filtered_folddisco_Folddisco.tsv
query/M-CSA/single/M0455.txt	index/h_sapiens_filtered_folddisco	12	--covered-node-ratio 0.75 --skip-match	Folddisco_prefilter	0.043	6	result/M0455_h_sapiens_filtered_folddisco_Folddisco_prefilter.tsv
query/M-CSA/single/M0456.txt	index/h_sapiens_filtered_folddisco	12	--covered-node-ratio 0.75 --rmsd 2.0	Folddisco	0.065	6	result/M0456_h_sapiens_filtered_folddisco_Folddisco.tsv
query/M-CSA/single/M0456.txt	index/h_sapiens_filtered_folddisco	12	--covered-node-ratio 0.75 --skip-match	Folddisco_prefilter	0.031	6	result/M0456_h_sapiens_filtered_folddisco_Folddisco_prefilter.tsv
query/M-CSA/single/M0457.txt	index/h_sapiens_filtered_folddisco	12	--covered-node-ratio 0.75 --rmsd 2.0	Folddisco	0.158	31	result/M0457_h_sapiens_filtered_folddisco_Folddisco.tsv
query/M-CSA/single/M0457.txt	index/h_sapiens_filtered_folddisco	12	--covered-node-ratio 0.75 --skip-match	Folddisco_prefilter	0.041	15	result/M0457_h_sapiens_filtered_folddisco_Folddisco_prefilter.tsv
query/M-CSA/single/M0458.txt	index/h_sapiens_filtered_folddisco	12	--covered-node-ratio 0.75 --rmsd 2.0	Folddisco	0.169	108	result/M0458_h_sapiens_filtered_folddisco_Folddisco.tsv
query/M-CSA/single/M0458.txt	index/h_sapiens_filtered_folddisco	12	--covered-node-ratio 0.75 --skip-match	Folddisco_prefilter	0.037	41	result/M0458_h_sapiens_filtered_folddisco_Folddisco_prefilter.tsv
query/M-CSA/single/M0459.txt	index/h_sapiens_filtered_folddisco	12	--covered-node-ratio 0.75 --rmsd 2.0	Folddisco	0.233	218	result/M0459_h_sapiens_filtered_folddisco_Folddisco.tsv
query/M-CSA/single/M0459.txt	index/h_sapiens_filtered_folddisco	12	--covered-node-ratio 0.75 --skip-match	Folddisco_prefilter	0.023	113	result/M0459_h_sapiens_filtered_folddisco_Folddisco_prefilter.tsv
query/M-CSA/single/M0460.txt	index/h_sapiens_filtered_folddisco	12	--covered-node-ratio 0.75 --rmsd 2.0	Folddisco	0.217	198	result/M0460_h_sapiens_filtered_folddisco_Folddisco.tsv
query/M-CSA/single/M0460.txt	index/h_sapiens_filtered_folddisco	12	--covered-node-ratio 0.75 --skip-match	Folddisco_prefilter	0.039	54	result/M0460_h_sapiens_filtered_folddisco_Folddisco_prefilter.tsv
query/M-CSA/single/M0461.txt	index/h_sapiens_filtered_folddisco	12	--covered-node-ratio 0.75 --rmsd 2.0	Folddisco	0.273	306	result/M0461_h_sapiens_filtered_folddisco_Folddisco.tsv
query/M-CSA/single/M0461.txt	index/h_sapiens_filtered_folddisco	12	--covered-node-ratio 0.75 --skip-match	Folddisco_prefilter	0.055	142	result/M0461_h_sapiens_filtered_folddisco_Folddisco_prefilter.tsv
query/M-CSA/single/M0462.txt	index/h_sapiens_filtered_folddisco	12	--covered-node-ratio 0.75 --rmsd 2.0	Folddisco	0.204	209	result/M0462_h_sapiens_filtered_folddisco_Folddisco.tsv
query/M-CSA/single/M0462.txt	index/h_sapiens_filtered_folddisco	12	--covered-node-ratio 0.75 --skip-match	Folddisco_prefilter	0.027	68	result/M0462_h_sapiens_filtered_folddisco_Folddisco_prefilter.tsv
query/M-CSA/single/M0463.txt	index/h_sapiens_filtered_folddisco	12	--covered-node-ratio 0.75 --rmsd 2.0	Folddisco	0.807	1	result/M0463_h_sapiens_filtered_folddisco_Folddisco.tsv
query/M-CSA/single/M0463.txt	index/h_sapiens_filtered_folddisco	12	--covered-node-ratio 0.75 --skip-match	Folddisco_prefilter	0.08	43	result/M0463_h_sapiens_filtered_folddisco_Folddisco_prefilter.tsv
query/M-CSA/single/M0464.txt	index/h_sapiens_filtered_folddisco	12	--covered-node-ratio 0.75 --rmsd 2.0	Folddisco	0.544	3	result/M0464_h_sapiens_filtered_folddisco_Folddisco.tsv
query/M-CSA/single/M0464.txt	index/h_sapiens_filtered_folddisco	12	--covered-node-ratio 0.75 --skip-match	Folddisco_prefilter	0.046	31	result/M0464_h_sapiens_filtered_folddisco_Folddisco_prefilter.tsv
query/M-CSA/single/M0465.txt	index/h_sapiens_filtered_folddisco	12	--covered-node-ratio 0.75 --rmsd 2.0	Folddisco	0.139	59	result/M0465_h_sapiens_filtered_folddisco_Folddisco.tsv
query/M-CSA/single/M0465.txt	index/h_sapiens_filtered_folddisco	12	--covered-node-ratio 0.75 --skip-match	Folddisco_prefilter	0.039	22	result/M0465_h_sapiens_filtered_folddisco_Folddisco_prefilter.tsv
query/M-CSA/single/M0466.txt	index/h_sapiens_filtered_folddisco	12	--covered-node-ratio 0.75 --rmsd 2.0	Folddisco	0.768	48	result/M0466_h_sapiens_filtered_folddisco_Folddisco.tsv
query/M-CSA/single/M0466.txt	index/h_sapiens_filtered_folddisco	12	--covered-node-ratio 0.75 --skip-match	Folddisco_prefilter	0.05	39	result/M0466_h_sapiens_filtered_folddisco_Folddisco_prefilter.tsv
query/M-CSA/single/M0467.txt	index/h_sapiens_filtered_folddisco	12	--covered-node-ratio 0.75 --rmsd 2.0	Folddisco	0.182	38	result/M0467_h_sapiens_filtered_folddisco_Folddisco.tsv
query/M-CSA/single/M0467.txt	index/h_sapiens_filtered_folddisco	12	--covered-node-ratio 0.75 --skip-match	Folddisco_prefilter	0.034	19	result/M0467_h_sapiens_filtered_folddisco_Folddisco_prefilter.tsv
query/M-CSA/single/M0468.txt	index/h_sapiens_filtered_folddisco	12	--covered-node-ratio 0.75 --rmsd 2.0	Folddisco	0.163	15	result/M0468_h_sapiens_filtered_folddisco_Folddisco.tsv
query/M-CSA/single/M0468.txt	index/h_sapiens_filtered_folddisco	12	--covered-node-ratio 0.75 --skip-match	Folddisco_prefilter	0.042	8	result/M0468_h_sapiens_filtered_folddisco_Folddisco_prefilter.tsv
query/M-CSA/single/M0469.txt	index/h_sapiens_filtered_folddisco	12	--covered-node-ratio 0.75 --rmsd 2.0	Folddisco	0.204	159	result/M0469_h_sapiens_filtered_folddisco_Folddisco.tsv
query/M-CSA/single/M0469.txt	index/h_sapiens_filtered_folddisco	12	--covered-node-ratio 0.75 --skip-match	Folddisco_prefilter	0.025	73	result/M0469_h_sapiens_filtered_folddisco_Folddisco_prefilter.tsv
query/M-CSA/single/M0470.txt	index/h_sapiens_filtered_folddisco	12	--covered-node-ratio 0.75 --rmsd 2.0	Folddisco	2.368	7404	result/M0470_h_sapiens_filtered_folddisco_Folddisco.tsv
query/M-CSA/single/M0470.txt	index/h_sapiens_filtered_folddisco	12	--covered-node-ratio 0.75 --skip-match	Folddisco_prefilter	0.048	5417	result/M0470_h_sapiens_filtered_folddisco_Folddisco_prefilter.tsv
query/M-CSA/single/M0471.txt	index/h_sapiens_filtered_folddisco	12	--covered-node-ratio 0.75 --rmsd 2.0	Folddisco	0.097	4	result/M0471_h_sapiens_filtered_folddisco_Folddisco.tsv
query/M-CSA/single/M0471.txt	index/h_sapiens_filtered_folddisco	12	--covered-node-ratio 0.75 --skip-match	Folddisco_prefilter	0.039	3	result/M0471_h_sapiens_filtered_folddisco_Folddisco_prefilter.tsv
query/M-CSA/single/M0472.txt	index/h_sapiens_filtered_folddisco	12	--covered-node-ratio 0.75 --rmsd 2.0	Folddisco	0.428	15	result/M0472_h_sapiens_filtered_folddisco_Folddisco.tsv
query/M-CSA/single/M0472.txt	index/h_sapiens_filtered_folddisco	12	--covered-node-ratio 0.75 --skip-match	Folddisco_prefilter	0.041	29	result/M0472_h_sapiens_filtered_folddisco_Folddisco_prefilter.tsv
query/M-CSA/single/M0473.txt	index/h_sapiens_filtered_folddisco	12	--covered-node-ratio 0.75 --rmsd 2.0	Folddisco	0.139	40	result/M0473_h_sapiens_filtered_folddisco_Folddisco.tsv
query/M-CSA/single/M0473.txt	index/h_sapiens_filtered_folddisco	12	--covered-node-ratio 0.75 --skip-match	Folddisco_prefilter	0.032	20	result/M0473_h_sapiens_filtered_folddisco_Folddisco_prefilter.tsv
query/M-CSA/single/M0474.txt	index/h_sapiens_filtered_folddisco	12	--covered-node-ratio 0.75 --rmsd 2.0	Folddisco	0.185	24	result/M0474_h_sapiens_filtered_folddisco_Folddisco.tsv
query/M-CSA/single/M0474.txt	index/h_sapiens_filtered_folddisco	12	--covered-node-ratio 0.75 --skip-match	Folddisco_prefilter	0.042	18	result/M0474_h_sapiens_filtered_folddisco_Folddisco_prefilter.tsv
query/M-CSA/single/M0475.txt	index/h_sapiens_filtered_folddisco	12	--covered-node-ratio 0.75 --rmsd 2.0	Folddisco	0.42	610	result/M0475_h_sapiens_filtered_folddisco_Folddisco.tsv
query/M-CSA/single/M0475.txt	index/h_sapiens_filtered_folddisco	12	--covered-node-ratio 0.75 --skip-match	Folddisco_prefilter	0.023	582	result/M0475_h_sapiens_filtered_folddisco_Folddisco_prefilter.tsv
query/M-CSA/single/M0476.txt	index/h_sapiens_filtered_folddisco	12	--covered-node-ratio 0.75 --rmsd 2.0	Folddisco	0.076	2	result/M0476_h_sapiens_filtered_folddisco_Folddisco.tsv
query/M-CSA/single/M0476.txt	index/h_sapiens_filtered_folddisco	12	--covered-node-ratio 0.75 --skip-match	Folddisco_prefilter	0.04	1	result/M0476_h_sapiens_filtered_folddisco_Folddisco_prefilter.tsv
query/M-CSA/single/M0477.txt	index/h_sapiens_filtered_folddisco	12	--covered-node-ratio 0.75 --rmsd 2.0	Folddisco	0.329	569	result/M0477_h_sapiens_filtered_folddisco_Folddisco.tsv
query/M-CSA/single/M0477.txt	index/h_sapiens_filtered_folddisco	12	--covered-node-ratio 0.75 --skip-match	Folddisco_prefilter	0.032	243	result/M0477_h_sapiens_filtered_folddisco_Folddisco_prefilter.tsv
query/M-CSA/single/M0478.txt	index/h_sapiens_filtered_folddisco	12	--covered-node-ratio 0.75 --rmsd 2.0	Folddisco	1.53	5121	result/M0478_h_sapiens_filtered_folddisco_Folddisco.tsv
query/M-CSA/single/M0478.txt	index/h_sapiens_filtered_folddisco	12	--covered-node-ratio 0.75 --skip-match	Folddisco_prefilter	0.037	2216	result/M0478_h_sapiens_filtered_folddisco_Folddisco_prefilter.tsv
query/M-CSA/single/M0479.txt	index/h_sapiens_filtered_folddisco	12	--covered-node-ratio 0.75 --rmsd 2.0	Folddisco	0.105	16	result/M0479_h_sapiens_filtered_folddisco_Folddisco.tsv
query/M-CSA/single/M0479.txt	index/h_sapiens_filtered_folddisco	12	--covered-node-ratio 0.75 --skip-match	Folddisco_prefilter	0.03	8	result/M0479_h_sapiens_filtered_folddisco_Folddisco_prefilter.tsv
query/M-CSA/single/M0480.txt	index/h_sapiens_filtered_folddisco	12	--covered-node-ratio 0.75 --rmsd 2.0	Folddisco	0.171	88	result/M0480_h_sapiens_filtered_folddisco_Folddisco.tsv
query/M-CSA/single/M0480.txt	index/h_sapiens_filtered_folddisco	12	--covered-node-ratio 0.75 --skip-match	Folddisco_prefilter	0.042	40	result/M0480_h_sapiens_filtered_folddisco_Folddisco_prefilter.tsv
query/M-CSA/single/M0481.txt	index/h_sapiens_filtered_folddisco	12	--covered-node-ratio 0.75 --rmsd 2.0	Folddisco	0.176	71	result/M0481_h_sapiens_filtered_folddisco_Folddisco.tsv
query/M-CSA/single/M0481.txt	index/h_sapiens_filtered_folddisco	12	--covered-node-ratio 0.75 --skip-match	Folddisco_prefilter	0.045	37	result/M0481_h_sapiens_filtered_folddisco_Folddisco_prefilter.tsv
query/M-CSA/single/M0482.txt	index/h_sapiens_filtered_folddisco	12	--covered-node-ratio 0.75 --rmsd 2.0	Folddisco	0.094	10	result/M0482_h_sapiens_filtered_folddisco_Folddisco.tsv
query/M-CSA/single/M0482.txt	index/h_sapiens_filtered_folddisco	12	--covered-node-ratio 0.75 --skip-match	Folddisco_prefilter	0.026	5	result/M0482_h_sapiens_filtered_folddisco_Folddisco_prefilter.tsv
query/M-CSA/single/M0483.txt	index/h_sapiens_filtered_folddisco	12	--covered-node-ratio 0.75 --rmsd 2.0	Folddisco	0.204	16	result/M0483_h_sapiens_filtered_folddisco_Folddisco.tsv
query/M-CSA/single/M0483.txt	index/h_sapiens_filtered_folddisco	12	--covered-node-ratio 0.75 --skip-match	Folddisco_prefilter	0.038	36	result/M0483_h_sapiens_filtered_folddisco_Folddisco_prefilter.tsv
query/M-CSA/single/M0484.txt	index/h_sapiens_filtered_folddisco	12	--covered-node-ratio 0.75 --rmsd 2.0	Folddisco	0.446	1	result/M0484_h_sapiens_filtered_folddisco_Folddisco.tsv
query/M-CSA/single/M0484.txt	index/h_sapiens_filtered_folddisco	12	--covered-node-ratio 0.75 --skip-match	Folddisco_prefilter	0.047	13	result/M0484_h_sapiens_filtered_folddisco_Folddisco_prefilter.tsv
query/M-CSA/single/M0485.txt	index/h_sapiens_filtered_folddisco	12	--covered-node-ratio 0.75 --rmsd 2.0	Folddisco	2.315	6527	result/M0485_h_sapiens_filtered_folddisco_Folddisco.tsv
query/M-CSA/single/M0485.txt	index/h_sapiens_filtered_folddisco	12	--covered-node-ratio 0.75 --skip-match	Folddisco_prefilter	0.067	5178	result/M0485_h_sapiens_filtered_folddisco_Folddisco_prefilter.tsv
query/M-CSA/single/M0486.txt	index/h_sapiens_filtered_folddisco	12	--covered-node-ratio 0.75 --rmsd 2.0	Folddisco	0.234	59	result/M0486_h_sapiens_filtered_folddisco_Folddisco.tsv
query/M-CSA/single/M0486.txt	index/h_sapiens_filtered_folddisco	12	--covered-node-ratio 0.75 --skip-match	Folddisco_prefilter	0.039	88	result/M0486_h_sapiens_filtered_folddisco_Folddisco_prefilter.tsv
query/M-CSA/single/M0487.txt	index/h_sapiens_filtered_folddisco	12	--covered-node-ratio 0.75 --rmsd 2.0	Folddisco	1.511	5093	result/M0487_h_sapiens_filtered_folddisco_Folddisco.tsv
query/M-CSA/single/M0487.txt	index/h_sapiens_filtered_folddisco	12	--covered-node-ratio 0.75 --skip-match	Folddisco_prefilter	0.045	1794	result/M0487_h_sapiens_filtered_folddisco_Folddisco_prefilter.tsv
query/M-CSA/single/M0488.txt	index/h_sapiens_filtered_folddisco	12	--covered-node-ratio 0.75 --rmsd 2.0	Folddisco	0.297	0	result/M0488_h_sapiens_filtered_folddisco_Folddisco.tsv
query/M-CSA/single/M0488.txt	index/h_sapiens_filtered_folddisco	12	--covered-node-ratio 0.75 --skip-match	Folddisco_prefilter	0.059	1	result/M0488_h_sapiens_filtered_folddisco_Folddisco_prefilter.tsv
query/M-CSA/single/M0490.txt	index/h_sapiens_filtered_folddisco	12	--covered-node-ratio 0.75 --rmsd 2.0	Folddisco	0.48	646	result/M0490_h_sapiens_filtered_folddisco_Folddisco.tsv
query/M-CSA/single/M0490.txt	index/h_sapiens_filtered_folddisco	12	--covered-node-ratio 0.75 --skip-match	Folddisco_prefilter	0.033	603	result/M0490_h_sapiens_filtered_folddisco_Folddisco_prefilter.tsv
query/M-CSA/single/M0491.txt	index/h_sapiens_filtered_folddisco	12	--covered-node-ratio 0.75 --rmsd 2.0	Folddisco	2.363	7423	result/M0491_h_sapiens_filtered_folddisco_Folddisco.tsv
query/M-CSA/single/M0491.txt	index/h_sapiens_filtered_folddisco	12	--covered-node-ratio 0.75 --skip-match	Folddisco_prefilter	0.045	5427	result/M0491_h_sapiens_filtered_folddisco_Folddisco_prefilter.tsv
query/M-CSA/single/M0492.txt	index/h_sapiens_filtered_folddisco	12	--covered-node-ratio 0.75 --rmsd 2.0	Folddisco	0.229	244	result/M0492_h_sapiens_filtered_folddisco_Folddisco.tsv
query/M-CSA/single/M0492.txt	index/h_sapiens_filtered_folddisco	12	--covered-node-ratio 0.75 --skip-match	Folddisco_prefilter	0.03	44	result/M0492_h_sapiens_filtered_folddisco_Folddisco_prefilter.tsv
query/M-CSA/single/M0493.txt	index/h_sapiens_filtered_folddisco	12	--covered-node-ratio 0.75 --rmsd 2.0	Folddisco	0.192	194	result/M0493_h_sapiens_filtered_folddisco_Folddisco.tsv
query/M-CSA/single/M0493.txt	index/h_sapiens_filtered_folddisco	12	--covered-node-ratio 0.75 --skip-match	Folddisco_prefilter	0.035	91	result/M0493_h_sapiens_filtered_folddisco_Folddisco_prefilter.tsv
query/M-CSA/single/M0494.txt	index/h_sapiens_filtered_folddisco	12	--covered-node-ratio 0.75 --rmsd 2.0	Folddisco	0.147	13	result/M0494_h_sapiens_filtered_folddisco_Folddisco.tsv
query/M-CSA/single/M0494.txt	index/h_sapiens_filtered_folddisco	12	--covered-node-ratio 0.75 --skip-match	Folddisco_prefilter	0.033	5	result/M0494_h_sapiens_filtered_folddisco_Folddisco_prefilter.tsv
query/M-CSA/single/M0495.txt	index/h_sapiens_filtered_folddisco	12	--covered-node-ratio 0.75 --rmsd 2.0	Folddisco	0.027	0	result/M0495_h_sapiens_filtered_folddisco_Folddisco.tsv
query/M-CSA/single/M0495.txt	index/h_sapiens_filtered_folddisco	12	--covered-node-ratio 0.75 --skip-match	Folddisco_prefilter	0.027	0	result/M0495_h_sapiens_filtered_folddisco_Folddisco_prefilter.tsv
query/M-CSA/single/M0496.txt	index/h_sapiens_filtered_folddisco	12	--covered-node-ratio 0.75 --rmsd 2.0	Folddisco	0.037	0	result/M0496_h_sapiens_filtered_folddisco_Folddisco.tsv
query/M-CSA/single/M0496.txt	index/h_sapiens_filtered_folddisco	12	--covered-node-ratio 0.75 --skip-match	Folddisco_prefilter	0.03	0	result/M0496_h_sapiens_filtered_folddisco_Folddisco_prefilter.tsv
query/M-CSA/single/M0497.txt	index/h_sapiens_filtered_folddisco	12	--covered-node-ratio 0.75 --rmsd 2.0	Folddisco	0.246	5	result/M0497_h_sapiens_filtered_folddisco_Folddisco.tsv
query/M-CSA/single/M0497.txt	index/h_sapiens_filtered_folddisco	12	--covered-node-ratio 0.75 --skip-match	Folddisco_prefilter	0.031	13	result/M0497_h_sapiens_filtered_folddisco_Folddisco_prefilter.tsv
query/M-CSA/single/M0498.txt	index/h_sapiens_filtered_folddisco	12	--covered-node-ratio 0.75 --rmsd 2.0	Folddisco	6.475	490	result/M0498_h_sapiens_filtered_folddisco_Folddisco.tsv
query/M-CSA/single/M0498.txt	index/h_sapiens_filtered_folddisco	12	--covered-node-ratio 0.75 --skip-match	Folddisco_prefilter	0.062	441	result/M0498_h_sapiens_filtered_folddisco_Folddisco_prefilter.tsv
query/M-CSA/single/M0499.txt	index/h_sapiens_filtered_folddisco	12	--covered-node-ratio 0.75 --rmsd 2.0	Folddisco	0.512	134	result/M0499_h_sapiens_filtered_folddisco_Folddisco.tsv
query/M-CSA/single/M0499.txt	index/h_sapiens_filtered_folddisco	12	--covered-node-ratio 0.75 --skip-match	Folddisco_prefilter	0.045	64	result/M0499_h_sapiens_filtered_folddisco_Folddisco_prefilter.tsv
query/M-CSA/single/M0500.txt	index/h_sapiens_filtered_folddisco	12	--covered-node-ratio 0.75 --rmsd 2.0	Folddisco	1.333	1906	result/M0500_h_sapiens_filtered_folddisco_Folddisco.tsv
query/M-CSA/single/M0500.txt	index/h_sapiens_filtered_folddisco	12	--covered-node-ratio 0.75 --skip-match	Folddisco_prefilter	0.056	461	result/M0500_h_sapiens_filtered_folddisco_Folddisco_prefilter.tsv
query/M-CSA/single/M0501.txt	index/h_sapiens_filtered_folddisco	12	--covered-node-ratio 0.75 --rmsd 2.0	Folddisco	0.04	0	result/M0501_h_sapiens_filtered_folddisco_Folddisco.tsv
query/M-CSA/single/M0501.txt	index/h_sapiens_filtered_folddisco	12	--covered-node-ratio 0.75 --skip-match	Folddisco_prefilter	0.037	0	result/M0501_h_sapiens_filtered_folddisco_Folddisco_prefilter.tsv
query/M-CSA/single/M0502.txt	index/h_sapiens_filtered_folddisco	12	--covered-node-ratio 0.75 --rmsd 2.0	Folddisco	0.888	14	result/M0502_h_sapiens_filtered_folddisco_Folddisco.tsv
query/M-CSA/single/M0502.txt	index/h_sapiens_filtered_folddisco	12	--covered-node-ratio 0.75 --skip-match	Folddisco_prefilter	0.05	12	result/M0502_h_sapiens_filtered_folddisco_Folddisco_prefilter.tsv
query/M-CSA/single/M0503.txt	index/h_sapiens_filtered_folddisco	12	--covered-node-ratio 0.75 --rmsd 2.0	Folddisco	0.121	9	result/M0503_h_sapiens_filtered_folddisco_Folddisco.tsv
query/M-CSA/single/M0503.txt	index/h_sapiens_filtered_folddisco	12	--covered-node-ratio 0.75 --skip-match	Folddisco_prefilter	0.05	5	result/M0503_h_sapiens_filtered_folddisco_Folddisco_prefilter.tsv
query/M-CSA/single/M0504.txt	index/h_sapiens_filtered_folddisco	12	--covered-node-ratio 0.75 --rmsd 2.0	Folddisco	0.171	30	result/M0504_h_sapiens_filtered_folddisco_Folddisco.tsv
query/M-CSA/single/M0504.txt	index/h_sapiens_filtered_folddisco	12	--covered-node-ratio 0.75 --skip-match	Folddisco_prefilter	0.036	20	result/M0504_h_sapiens_filtered_folddisco_Folddisco_prefilter.tsv
query/M-CSA/single/M0505.txt	index/h_sapiens_filtered_folddisco	12	--covered-node-ratio 0.75 --rmsd 2.0	Folddisco	0.149	44	result/M0505_h_sapiens_filtered_folddisco_Folddisco.tsv
query/M-CSA/single/M0505.txt	index/h_sapiens_filtered_folddisco	12	--covered-node-ratio 0.75 --skip-match	Folddisco_prefilter	0.049	9	result/M0505_h_sapiens_filtered_folddisco_Folddisco_prefilter.tsv
query/M-CSA/single/M0506.txt	index/h_sapiens_filtered_folddisco	12	--covered-node-ratio 0.75 --rmsd 2.0	Folddisco	1.732	1572	result/M0506_h_sapiens_filtered_folddisco_Folddisco.tsv
query/M-CSA/single/M0506.txt	index/h_sapiens_filtered_folddisco	12	--covered-node-ratio 0.75 --skip-match	Folddisco_prefilter	0.04	806	result/M0506_h_sapiens_filtered_folddisco_Folddisco_prefilter.tsv
query/M-CSA/single/M0507.txt	index/h_sapiens_filtered_folddisco	12	--covered-node-ratio 0.75 --rmsd 2.0	Folddisco	6.216	11447	result/M0507_h_sapiens_filtered_folddisco_Folddisco.tsv
query/M-CSA/single/M0507.txt	index/h_sapiens_filtered_folddisco	12	--covered-node-ratio 0.75 --skip-match	Folddisco_prefilter	0.078	3664	result/M0507_h_sapiens_filtered_folddisco_Folddisco_prefilter.tsv
query/M-CSA/single/M0508.txt	index/h_sapiens_filtered_folddisco	12	--covered-node-ratio 0.75 --rmsd 2.0	Folddisco	0.033	0	result/M0508_h_sapiens_filtered_folddisco_Folddisco.tsv
query/M-CSA/single/M0508.txt	index/h_sapiens_filtered_folddisco	12	--covered-node-ratio 0.75 --skip-match	Folddisco_prefilter	0.029	0	result/M0508_h_sapiens_filtered_folddisco_Folddisco_prefilter.tsv
query/M-CSA/single/M0509.txt	index/h_sapiens_filtered_folddisco	12	--covered-node-ratio 0.75 --rmsd 2.0	Folddisco	0.471	244	result/M0509_h_sapiens_filtered_folddisco_Folddisco.tsv
query/M-CSA/single/M0509.txt	index/h_sapiens_filtered_folddisco	12	--covered-node-ratio 0.75 --skip-match	Folddisco_prefilter	0.025	239	result/M0509_h_sapiens_filtered_folddisco_Folddisco_prefilter.tsv
query/M-CSA/single/M0510.txt	index/h_sapiens_filtered_folddisco	12	--covered-node-ratio 0.75 --rmsd 2.0	Folddisco	0.236	38	result/M0510_h_sapiens_filtered_folddisco_Folddisco.tsv
query/M-CSA/single/M0510.txt	index/h_sapiens_filtered_folddisco	12	--covered-node-ratio 0.75 --skip-match	Folddisco_prefilter	0.031	35	result/M0510_h_sapiens_filtered_folddisco_Folddisco_prefilter.tsv
query/M-CSA/single/M0511.txt	index/h_sapiens_filtered_folddisco	12	--covered-node-ratio 0.75 --rmsd 2.0	Folddisco	0.038	0	result/M0511_h_sapiens_filtered_folddisco_Folddisco.tsv
query/M-CSA/single/M0511.txt	index/h_sapiens_filtered_folddisco	12	--covered-node-ratio 0.75 --skip-match	Folddisco_prefilter	0.026	0	result/M0511_h_sapiens_filtered_folddisco_Folddisco_prefilter.tsv
query/M-CSA/single/M0512.txt	index/h_sapiens_filtered_folddisco	12	--covered-node-ratio 0.75 --rmsd 2.0	Folddisco	0.525	276	result/M0512_h_sapiens_filtered_folddisco_Folddisco.tsv
query/M-CSA/single/M0512.txt	index/h_sapiens_filtered_folddisco	12	--covered-node-ratio 0.75 --skip-match	Folddisco_prefilter	0.031	150	result/M0512_h_sapiens_filtered_folddisco_Folddisco_prefilter.tsv
query/M-CSA/single/M0513.txt	index/h_sapiens_filtered_folddisco	12	--covered-node-ratio 0.75 --rmsd 2.0	Folddisco	0.212	37	result/M0513_h_sapiens_filtered_folddisco_Folddisco.tsv
query/M-CSA/single/M0513.txt	index/h_sapiens_filtered_folddisco	12	--covered-node-ratio 0.75 --skip-match	Folddisco_prefilter	0.031	19	result/M0513_h_sapiens_filtered_folddisco_Folddisco_prefilter.tsv
query/M-CSA/single/M0514.txt	index/h_sapiens_filtered_folddisco	12	--covered-node-ratio 0.75 --rmsd 2.0	Folddisco	3.025	7550	result/M0514_h_sapiens_filtered_folddisco_Folddisco.tsv
query/M-CSA/single/M0514.txt	index/h_sapiens_filtered_folddisco	12	--covered-node-ratio 0.75 --skip-match	Folddisco_prefilter	0.043	2603	result/M0514_h_sapiens_filtered_folddisco_Folddisco_prefilter.tsv
query/M-CSA/single/M0515.txt	index/h_sapiens_filtered_folddisco	12	--covered-node-ratio 0.75 --rmsd 2.0	Folddisco	0.267	56	result/M0515_h_sapiens_filtered_folddisco_Folddisco.tsv
query/M-CSA/single/M0515.txt	index/h_sapiens_filtered_folddisco	12	--covered-node-ratio 0.75 --skip-match	Folddisco_prefilter	0.044	25	result/M0515_h_sapiens_filtered_folddisco_Folddisco_prefilter.tsv
query/M-CSA/single/M0516.txt	index/h_sapiens_filtered_folddisco	12	--covered-node-ratio 0.75 --rmsd 2.0	Folddisco	0.033	0	result/M0516_h_sapiens_filtered_folddisco_Folddisco.tsv
query/M-CSA/single/M0516.txt	index/h_sapiens_filtered_folddisco	12	--covered-node-ratio 0.75 --skip-match	Folddisco_prefilter	0.024	0	result/M0516_h_sapiens_filtered_folddisco_Folddisco_prefilter.tsv
query/M-CSA/single/M0517.txt	index/h_sapiens_filtered_folddisco	12	--covered-node-ratio 0.75 --rmsd 2.0	Folddisco	0.676	362	result/M0517_h_sapiens_filtered_folddisco_Folddisco.tsv
query/M-CSA/single/M0517.txt	index/h_sapiens_filtered_folddisco	12	--covered-node-ratio 0.75 --skip-match	Folddisco_prefilter	0.023	355	result/M0517_h_sapiens_filtered_folddisco_Folddisco_prefilter.tsv
query/M-CSA/single/M0518.txt	index/h_sapiens_filtered_folddisco	12	--covered-node-ratio 0.75 --rmsd 2.0	Folddisco	0.347	132	result/M0518_h_sapiens_filtered_folddisco_Folddisco.tsv
query/M-CSA/single/M0518.txt	index/h_sapiens_filtered_folddisco	12	--covered-node-ratio 0.75 --skip-match	Folddisco_prefilter	0.026	65	result/M0518_h_sapiens_filtered_folddisco_Folddisco_prefilter.tsv
query/M-CSA/single/M0519.txt	index/h_sapiens_filtered_folddisco	12	--covered-node-ratio 0.75 --rmsd 2.0	Folddisco	3.902	132	result/M0519_h_sapiens_filtered_folddisco_Folddisco.tsv
query/M-CSA/single/M0519.txt	index/h_sapiens_filtered_folddisco	12	--covered-node-ratio 0.75 --skip-match	Folddisco_prefilter	0.045	152	result/M0519_h_sapiens_filtered_folddisco_Folddisco_prefilter.tsv
query/M-CSA/single/M0520.txt	index/h_sapiens_filtered_folddisco	12	--covered-node-ratio 0.75 --rmsd 2.0	Folddisco	0.479	235	result/M0520_h_sapiens_filtered_folddisco_Folddisco.tsv
query/M-CSA/single/M0520.txt	index/h_sapiens_filtered_folddisco	12	--covered-node-ratio 0.75 --skip-match	Folddisco_prefilter	0.034	116	result/M0520_h_sapiens_filtered_folddisco_Folddisco_prefilter.tsv
query/M-CSA/single/M0521.txt	index/h_sapiens_filtered_folddisco	12	--covered-node-ratio 0.75 --rmsd 2.0	Folddisco	7.117	12946	result/M0521_h_sapiens_filtered_folddisco_Folddisco.tsv
query/M-CSA/single/M0521.txt	index/h_sapiens_filtered_folddisco	12	--covered-node-ratio 0.75 --skip-match	Folddisco_prefilter	0.07	7378	result/M0521_h_sapiens_filtered_folddisco_Folddisco_prefilter.tsv
query/M-CSA/single/M0522.txt	index/h_sapiens_filtered_folddisco	12	--covered-node-ratio 0.75 --rmsd 2.0	Folddisco	0.283	71	result/M0522_h_sapiens_filtered_folddisco_Folddisco.tsv
query/M-CSA/single/M0522.txt	index/h_sapiens_filtered_folddisco	12	--covered-node-ratio 0.75 --skip-match	Folddisco_prefilter	0.027	35	result/M0522_h_sapiens_filtered_folddisco_Folddisco_prefilter.tsv
query/M-CSA/single/M0523.txt	index/h_sapiens_filtered_folddisco	12	--covered-node-ratio 0.75 --rmsd 2.0	Folddisco	0.692	284	result/M0523_h_sapiens_filtered_folddisco_Folddisco.tsv
query/M-CSA/single/M0523.txt	index/h_sapiens_filtered_folddisco	12	--covered-node-ratio 0.75 --skip-match	Folddisco_prefilter	0.028	136	result/M0523_h_sapiens_filtered_folddisco_Folddisco_prefilter.tsv
query/M-CSA/single/M0524.txt	index/h_sapiens_filtered_folddisco	12	--covered-node-ratio 0.75 --rmsd 2.0	Folddisco	12.563	426	result/M0524_h_sapiens_filtered_folddisco_Folddisco.tsv
query/M-CSA/single/M0524.txt	index/h_sapiens_filtered_folddisco	12	--covered-node-ratio 0.75 --skip-match	Folddisco_prefilter	0.043	682	result/M0524_h_sapiens_filtered_folddisco_Folddisco_prefilter.tsv
query/M-CSA/single/M0525.txt	index/h_sapiens_filtered_folddisco	12	--covered-node-ratio 0.75 --rmsd 2.0	Folddisco	0.392	103	result/M0525_h_sapiens_filtered_folddisco_Folddisco.tsv
query/M-CSA/single/M0525.txt	index/h_sapiens_filtered_folddisco	12	--covered-node-ratio 0.75 --skip-match	Folddisco_prefilter	0.026	102	result/M0525_h_sapiens_filtered_folddisco_Folddisco_prefilter.tsv
query/M-CSA/single/M0526.txt	index/h_sapiens_filtered_folddisco	12	--covered-node-ratio 0.75 --rmsd 2.0	Folddisco	0.352	84	result/M0526_h_sapiens_filtered_folddisco_Folddisco.tsv
query/M-CSA/single/M0526.txt	index/h_sapiens_filtered_folddisco	12	--covered-node-ratio 0.75 --skip-match	Folddisco_prefilter	0.027	82	result/M0526_h_sapiens_filtered_folddisco_Folddisco_prefilter.tsv
query/M-CSA/single/M0527.txt	index/h_sapiens_filtered_folddisco	12	--covered-node-ratio 0.75 --rmsd 2.0	Folddisco	0.331	78	result/M0527_h_sapiens_filtered_folddisco_Folddisco.tsv
query/M-CSA/single/M0527.txt	index/h_sapiens_filtered_folddisco	12	--covered-node-ratio 0.75 --skip-match	Folddisco_prefilter	0.025	75	result/M0527_h_sapiens_filtered_folddisco_Folddisco_prefilter.tsv
query/M-CSA/single/M0528.txt	index/h_sapiens_filtered_folddisco	12	--covered-node-ratio 0.75 --rmsd 2.0	Folddisco	0.316	81	result/M0528_h_sapiens_filtered_folddisco_Folddisco.tsv
query/M-CSA/single/M0528.txt	index/h_sapiens_filtered_folddisco	12	--covered-node-ratio 0.75 --skip-match	Folddisco_prefilter	0.025	80	result/M0528_h_sapiens_filtered_folddisco_Folddisco_prefilter.tsv
query/M-CSA/single/M0529.txt	index/h_sapiens_filtered_folddisco	12	--covered-node-ratio 0.75 --rmsd 2.0	Folddisco	2.386	2504	result/M0529_h_sapiens_filtered_folddisco_Folddisco.tsv
query/M-CSA/single/M0529.txt	index/h_sapiens_filtered_folddisco	12	--covered-node-ratio 0.75 --skip-match	Folddisco_prefilter	0.041	1236	result/M0529_h_sapiens_filtered_folddisco_Folddisco_prefilter.tsv
query/M-CSA/single/M0530.txt	index/h_sapiens_filtered_folddisco	12	--covered-node-ratio 0.75 --rmsd 2.0	Folddisco	0.378	143	result/M0530_h_sapiens_filtered_folddisco_Folddisco.tsv
query/M-CSA/single/M0530.txt	index/h_sapiens_filtered_folddisco	12	--covered-node-ratio 0.75 --skip-match	Folddisco_prefilter	0.032	68	result/M0530_h_sapiens_filtered_folddisco_Folddisco_prefilter.tsv
query/M-CSA/single/M0532.txt	index/h_sapiens_filtered_folddisco	12	--covered-node-ratio 0.75 --rmsd 2.0	Folddisco	0.058	6	result/M0532_h_sapiens_filtered_folddisco_Folddisco.tsv
query/M-CSA/single/M0532.txt	index/h_sapiens_filtered_folddisco	12	--covered-node-ratio 0.75 --skip-match	Folddisco_prefilter	0.024	3	result/M0532_h_sapiens_filtered_folddisco_Folddisco_prefilter.tsv
query/M-CSA/single/M0533.txt	index/h_sapiens_filtered_folddisco	12	--covered-node-ratio 0.75 --rmsd 2.0	Folddisco	0.272	81	result/M0533_h_sapiens_filtered_folddisco_Folddisco.tsv
query/M-CSA/single/M0533.txt	index/h_sapiens_filtered_folddisco	12	--covered-node-ratio 0.75 --skip-match	Folddisco_prefilter	0.027	48	result/M0533_h_sapiens_filtered_folddisco_Folddisco_prefilter.tsv
query/M-CSA/single/M0534.txt	index/h_sapiens_filtered_folddisco	12	--covered-node-ratio 0.75 --rmsd 2.0	Folddisco	0.452	168	result/M0534_h_sapiens_filtered_folddisco_Folddisco.tsv
query/M-CSA/single/M0534.txt	index/h_sapiens_filtered_folddisco	12	--covered-node-ratio 0.75 --skip-match	Folddisco_prefilter	0.028	101	result/M0534_h_sapiens_filtered_folddisco_Folddisco_prefilter.tsv
query/M-CSA/single/M0537.txt	index/h_sapiens_filtered_folddisco	12	--covered-node-ratio 0.75 --rmsd 2.0	Folddisco	0.104	0	result/M0537_h_sapiens_filtered_folddisco_Folddisco.tsv
query/M-CSA/single/M0537.txt	index/h_sapiens_filtered_folddisco	12	--covered-node-ratio 0.75 --skip-match	Folddisco_prefilter	0.098	0	result/M0537_h_sapiens_filtered_folddisco_Folddisco_prefilter.tsv
query/M-CSA/single/M0538.txt	index/h_sapiens_filtered_folddisco	12	--covered-node-ratio 0.75 --rmsd 2.0	Folddisco	0.047	6	result/M0538_h_sapiens_filtered_folddisco_Folddisco.tsv
query/M-CSA/single/M0538.txt	index/h_sapiens_filtered_folddisco	12	--covered-node-ratio 0.75 --skip-match	Folddisco_prefilter	0.023	3	result/M0538_h_sapiens_filtered_folddisco_Folddisco_prefilter.tsv
query/M-CSA/single/M0539.txt	index/h_sapiens_filtered_folddisco	12	--covered-node-ratio 0.75 --rmsd 2.0	Folddisco	0.033	0	result/M0539_h_sapiens_filtered_folddisco_Folddisco.tsv
query/M-CSA/single/M0539.txt	index/h_sapiens_filtered_folddisco	12	--covered-node-ratio 0.75 --skip-match	Folddisco_prefilter	0.026	0	result/M0539_h_sapiens_filtered_folddisco_Folddisco_prefilter.tsv
query/M-CSA/single/M0540.txt	index/h_sapiens_filtered_folddisco	12	--covered-node-ratio 0.75 --rmsd 2.0	Folddisco	0.032	0	result/M0540_h_sapiens_filtered_folddisco_Folddisco.tsv
query/M-CSA/single/M0540.txt	index/h_sapiens_filtered_folddisco	12	--covered-node-ratio 0.75 --skip-match	Folddisco_prefilter	0.024	0	result/M0540_h_sapiens_filtered_folddisco_Folddisco_prefilter.tsv
query/M-CSA/single/M0542.txt	index/h_sapiens_filtered_folddisco	12	--covered-node-ratio 0.75 --rmsd 2.0	Folddisco	0.283	95	result/M0542_h_sapiens_filtered_folddisco_Folddisco.tsv
query/M-CSA/single/M0542.txt	index/h_sapiens_filtered_folddisco	12	--covered-node-ratio 0.75 --skip-match	Folddisco_prefilter	0.041	41	result/M0542_h_sapiens_filtered_folddisco_Folddisco_prefilter.tsv
query/M-CSA/single/M0543.txt	index/h_sapiens_filtered_folddisco	12	--covered-node-ratio 0.75 --rmsd 2.0	Folddisco	0.431	177	result/M0543_h_sapiens_filtered_folddisco_Folddisco.tsv
query/M-CSA/single/M0543.txt	index/h_sapiens_filtered_folddisco	12	--covered-node-ratio 0.75 --skip-match	Folddisco_prefilter	0.024	176	result/M0543_h_sapiens_filtered_folddisco_Folddisco_prefilter.tsv
query/M-CSA/single/M0544.txt	index/h_sapiens_filtered_folddisco	12	--covered-node-ratio 0.75 --rmsd 2.0	Folddisco	0.039	0	result/M0544_h_sapiens_filtered_folddisco_Folddisco.tsv
query/M-CSA/single/M0544.txt	index/h_sapiens_filtered_folddisco	12	--covered-node-ratio 0.75 --skip-match	Folddisco_prefilter	0.033	0	result/M0544_h_sapiens_filtered_folddisco_Folddisco_prefilter.tsv
query/M-CSA/single/M0545.txt	index/h_sapiens_filtered_folddisco	12	--covered-node-ratio 0.75 --rmsd 2.0	Folddisco	0.146	20	result/M0545_h_sapiens_filtered_folddisco_Folddisco.tsv
query/M-CSA/single/M0545.txt	index/h_sapiens_filtered_folddisco	12	--covered-node-ratio 0.75 --skip-match	Folddisco_prefilter	0.032	13	result/M0545_h_sapiens_filtered_folddisco_Folddisco_prefilter.tsv
query/M-CSA/single/M0546.txt	index/h_sapiens_filtered_folddisco	12	--covered-node-ratio 0.75 --rmsd 2.0	Folddisco	1.172	79	result/M0546_h_sapiens_filtered_folddisco_Folddisco.tsv
query/M-CSA/single/M0546.txt	index/h_sapiens_filtered_folddisco	12	--covered-node-ratio 0.75 --skip-match	Folddisco_prefilter	0.033	414	result/M0546_h_sapiens_filtered_folddisco_Folddisco_prefilter.tsv
query/M-CSA/single/M0547.txt	index/h_sapiens_filtered_folddisco	12	--covered-node-ratio 0.75 --rmsd 2.0	Folddisco	0.075	13	result/M0547_h_sapiens_filtered_folddisco_Folddisco.tsv
query/M-CSA/single/M0547.txt	index/h_sapiens_filtered_folddisco	12	--covered-node-ratio 0.75 --skip-match	Folddisco_prefilter	0.025	11	result/M0547_h_sapiens_filtered_folddisco_Folddisco_prefilter.tsv
query/M-CSA/single/M0548.txt	index/h_sapiens_filtered_folddisco	12	--covered-node-ratio 0.75 --rmsd 2.0	Folddisco	0.636	587	result/M0548_h_sapiens_filtered_folddisco_Folddisco.tsv
query/M-CSA/single/M0548.txt	index/h_sapiens_filtered_folddisco	12	--covered-node-ratio 0.75 --skip-match	Folddisco_prefilter	0.026	247	result/M0548_h_sapiens_filtered_folddisco_Folddisco_prefilter.tsv
query/M-CSA/single/M0549.txt	index/h_sapiens_filtered_folddisco	12	--covered-node-ratio 0.75 --rmsd 2.0	Folddisco	1.581	0	result/M0549_h_sapiens_filtered_folddisco_Folddisco.tsv
query/M-CSA/single/M0549.txt	index/h_sapiens_filtered_folddisco	12	--covered-node-ratio 0.75 --skip-match	Folddisco_prefilter	0.035	51	result/M0549_h_sapiens_filtered_folddisco_Folddisco_prefilter.tsv
query/M-CSA/single/M0550.txt	index/h_sapiens_filtered_folddisco	12	--covered-node-ratio 0.75 --rmsd 2.0	Folddisco	0.122	28	result/M0550_h_sapiens_filtered_folddisco_Folddisco.tsv
query/M-CSA/single/M0550.txt	index/h_sapiens_filtered_folddisco	12	--covered-node-ratio 0.75 --skip-match	Folddisco_prefilter	0.025	14	result/M0550_h_sapiens_filtered_folddisco_Folddisco_prefilter.tsv
query/M-CSA/single/M0551.txt	index/h_sapiens_filtered_folddisco	12	--covered-node-ratio 0.75 --rmsd 2.0	Folddisco	0.3	117	result/M0551_h_sapiens_filtered_folddisco_Folddisco.tsv
query/M-CSA/single/M0551.txt	index/h_sapiens_filtered_folddisco	12	--covered-node-ratio 0.75 --skip-match	Folddisco_prefilter	0.039	56	result/M0551_h_sapiens_filtered_folddisco_Folddisco_prefilter.tsv
query/M-CSA/single/M0552.txt	index/h_sapiens_filtered_folddisco	12	--covered-node-ratio 0.75 --rmsd 2.0	Folddisco	0.707	520	result/M0552_h_sapiens_filtered_folddisco_Folddisco.tsv
query/M-CSA/single/M0552.txt	index/h_sapiens_filtered_folddisco	12	--covered-node-ratio 0.75 --skip-match	Folddisco_prefilter	0.032	239	result/M0552_h_sapiens_filtered_folddisco_Folddisco_prefilter.tsv
query/M-CSA/single/M0553.txt	index/h_sapiens_filtered_folddisco	12	--covered-node-ratio 0.75 --rmsd 2.0	Folddisco	0.254	94	result/M0553_h_sapiens_filtered_folddisco_Folddisco.tsv
query/M-CSA/single/M0553.txt	index/h_sapiens_filtered_folddisco	12	--covered-node-ratio 0.75 --skip-match	Folddisco_prefilter	0.031	91	result/M0553_h_sapiens_filtered_folddisco_Folddisco_prefilter.tsv
query/M-CSA/single/M0554.txt	index/h_sapiens_filtered_folddisco	12	--covered-node-ratio 0.75 --rmsd 2.0	Folddisco	0.229	86	result/M0554_h_sapiens_filtered_folddisco_Folddisco.tsv
query/M-CSA/single/M0554.txt	index/h_sapiens_filtered_folddisco	12	--covered-node-ratio 0.75 --skip-match	Folddisco_prefilter	0.025	47	result/M0554_h_sapiens_filtered_folddisco_Folddisco_prefilter.tsv
query/M-CSA/single/M0555.txt	index/h_sapiens_filtered_folddisco	12	--covered-node-ratio 0.75 --rmsd 2.0	Folddisco	0.097	12	result/M0555_h_sapiens_filtered_folddisco_Folddisco.tsv
query/M-CSA/single/M0555.txt	index/h_sapiens_filtered_folddisco	12	--covered-node-ratio 0.75 --skip-match	Folddisco_prefilter	0.033	12	result/M0555_h_sapiens_filtered_folddisco_Folddisco_prefilter.tsv
query/M-CSA/single/M0556.txt	index/h_sapiens_filtered_folddisco	12	--covered-node-ratio 0.75 --rmsd 2.0	Folddisco	0.094	26	result/M0556_h_sapiens_filtered_folddisco_Folddisco.tsv
query/M-CSA/single/M0556.txt	index/h_sapiens_filtered_folddisco	12	--covered-node-ratio 0.75 --skip-match	Folddisco_prefilter	0.025	11	result/M0556_h_sapiens_filtered_folddisco_Folddisco_prefilter.tsv
query/M-CSA/single/M0557.txt	index/h_sapiens_filtered_folddisco	12	--covered-node-ratio 0.75 --rmsd 2.0	Folddisco	0.086	6	result/M0557_h_sapiens_filtered_folddisco_Folddisco.tsv
query/M-CSA/single/M0557.txt	index/h_sapiens_filtered_folddisco	12	--covered-node-ratio 0.75 --skip-match	Folddisco_prefilter	0.041	3	result/M0557_h_sapiens_filtered_folddisco_Folddisco_prefilter.tsv
query/M-CSA/single/M0558.txt	index/h_sapiens_filtered_folddisco	12	--covered-node-ratio 0.75 --rmsd 2.0	Folddisco	0.19	45	result/M0558_h_sapiens_filtered_folddisco_Folddisco.tsv
query/M-CSA/single/M0558.txt	index/h_sapiens_filtered_folddisco	12	--covered-node-ratio 0.75 --skip-match	Folddisco_prefilter	0.023	30	result/M0558_h_sapiens_filtered_folddisco_Folddisco_prefilter.tsv
query/M-CSA/single/M0559.txt	index/h_sapiens_filtered_folddisco	12	--covered-node-ratio 0.75 --rmsd 2.0	Folddisco	0.246	77	result/M0559_h_sapiens_filtered_folddisco_Folddisco.tsv
query/M-CSA/single/M0559.txt	index/h_sapiens_filtered_folddisco	12	--covered-node-ratio 0.75 --skip-match	Folddisco_prefilter	0.035	35	result/M0559_h_sapiens_filtered_folddisco_Folddisco_prefilter.tsv
query/M-CSA/single/M0561.txt	index/h_sapiens_filtered_folddisco	12	--covered-node-ratio 0.75 --rmsd 2.0	Folddisco	0.662	272	result/M0561_h_sapiens_filtered_folddisco_Folddisco.tsv
query/M-CSA/single/M0561.txt	index/h_sapiens_filtered_folddisco	12	--covered-node-ratio 0.75 --skip-match	Folddisco_prefilter	0.024	268	result/M0561_h_sapiens_filtered_folddisco_Folddisco_prefilter.tsv
query/M-CSA/single/M0562.txt	index/h_sapiens_filtered_folddisco	12	--covered-node-ratio 0.75 --rmsd 2.0	Folddisco	0.161	33	result/M0562_h_sapiens_filtered_folddisco_Folddisco.tsv
query/M-CSA/single/M0562.txt	index/h_sapiens_filtered_folddisco	12	--covered-node-ratio 0.75 --skip-match	Folddisco_prefilter	0.028	15	result/M0562_h_sapiens_filtered_folddisco_Folddisco_prefilter.tsv
query/M-CSA/single/M0563.txt	index/h_sapiens_filtered_folddisco	12	--covered-node-ratio 0.75 --rmsd 2.0	Folddisco	0.038	0	result/M0563_h_sapiens_filtered_folddisco_Folddisco.tsv
query/M-CSA/single/M0563.txt	index/h_sapiens_filtered_folddisco	12	--covered-node-ratio 0.75 --skip-match	Folddisco_prefilter	0.031	0	result/M0563_h_sapiens_filtered_folddisco_Folddisco_prefilter.tsv
query/M-CSA/single/M0564.txt	index/h_sapiens_filtered_folddisco	12	--covered-node-ratio 0.75 --rmsd 2.0	Folddisco	0.082	19	result/M0564_h_sapiens_filtered_folddisco_Folddisco.tsv
query/M-CSA/single/M0564.txt	index/h_sapiens_filtered_folddisco	12	--covered-node-ratio 0.75 --skip-match	Folddisco_prefilter	0.029	12	result/M0564_h_sapiens_filtered_folddisco_Folddisco_prefilter.tsv
query/M-CSA/single/M0565.txt	index/h_sapiens_filtered_folddisco	12	--covered-node-ratio 0.75 --rmsd 2.0	Folddisco	0.045	4	result/M0565_h_sapiens_filtered_folddisco_Folddisco.tsv
query/M-CSA/single/M0565.txt	index/h_sapiens_filtered_folddisco	12	--covered-node-ratio 0.75 --skip-match	Folddisco_prefilter	0.026	2	result/M0565_h_sapiens_filtered_folddisco_Folddisco_prefilter.tsv
query/M-CSA/single/M0566.txt	index/h_sapiens_filtered_folddisco	12	--covered-node-ratio 0.75 --rmsd 2.0	Folddisco	2.414	1854	result/M0566_h_sapiens_filtered_folddisco_Folddisco.tsv
query/M-CSA/single/M0566.txt	index/h_sapiens_filtered_folddisco	12	--covered-node-ratio 0.75 --skip-match	Folddisco_prefilter	0.038	1059	result/M0566_h_sapiens_filtered_folddisco_Folddisco_prefilter.tsv
query/M-CSA/single/M0568.txt	index/h_sapiens_filtered_folddisco	12	--covered-node-ratio 0.75 --rmsd 2.0	Folddisco	0.277	139	result/M0568_h_sapiens_filtered_folddisco_Folddisco.tsv
query/M-CSA/single/M0568.txt	index/h_sapiens_filtered_folddisco	12	--covered-node-ratio 0.75 --skip-match	Folddisco_prefilter	0.023	71	result/M0568_h_sapiens_filtered_folddisco_Folddisco_prefilter.tsv
query/M-CSA/single/M0569.txt	index/h_sapiens_filtered_folddisco	12	--covered-node-ratio 0.75 --rmsd 2.0	Folddisco	0.222	60	result/M0569_h_sapiens_filtered_folddisco_Folddisco.tsv
query/M-CSA/single/M0569.txt	index/h_sapiens_filtered_folddisco	12	--covered-node-ratio 0.75 --skip-match	Folddisco_prefilter	0.029	28	result/M0569_h_sapiens_filtered_folddisco_Folddisco_prefilter.tsv
query/M-CSA/single/M0570.txt	index/h_sapiens_filtered_folddisco	12	--covered-node-ratio 0.75 --rmsd 2.0	Folddisco	0.617	904	result/M0570_h_sapiens_filtered_folddisco_Folddisco.tsv
query/M-CSA/single/M0570.txt	index/h_sapiens_filtered_folddisco	12	--covered-node-ratio 0.75 --skip-match	Folddisco_prefilter	0.029	326	result/M0570_h_sapiens_filtered_folddisco_Folddisco_prefilter.tsv
query/M-CSA/single/M0571.txt	index/h_sapiens_filtered_folddisco	12	--covered-node-ratio 0.75 --rmsd 2.0	Folddisco	0.18	27	result/M0571_h_sapiens_filtered_folddisco_Folddisco.tsv
query/M-CSA/single/M0571.txt	index/h_sapiens_filtered_folddisco	12	--covered-node-ratio 0.75 --skip-match	Folddisco_prefilter	0.025	27	result/M0571_h_sapiens_filtered_folddisco_Folddisco_prefilter.tsv
query/M-CSA/single/M0573.txt	index/h_sapiens_filtered_folddisco	12	--covered-node-ratio 0.75 --rmsd 2.0	Folddisco	0.066	5	result/M0573_h_sapiens_filtered_folddisco_Folddisco.tsv
query/M-CSA/single/M0573.txt	index/h_sapiens_filtered_folddisco	12	--covered-node-ratio 0.75 --skip-match	Folddisco_prefilter	0.041	4	result/M0573_h_sapiens_filtered_folddisco_Folddisco_prefilter.tsv
query/M-CSA/single/M0574.txt	index/h_sapiens_filtered_folddisco	12	--covered-node-ratio 0.75 --rmsd 2.0	Folddisco	0.072	3	result/M0574_h_sapiens_filtered_folddisco_Folddisco.tsv
query/M-CSA/single/M0574.txt	index/h_sapiens_filtered_folddisco	12	--covered-node-ratio 0.75 --skip-match	Folddisco_prefilter	0.026	3	result/M0574_h_sapiens_filtered_folddisco_Folddisco_prefilter.tsv
query/M-CSA/single/M0575.txt	index/h_sapiens_filtered_folddisco	12	--covered-node-ratio 0.75 --rmsd 2.0	Folddisco	0.03	0	result/M0575_h_sapiens_filtered_folddisco_Folddisco.tsv
query/M-CSA/single/M0575.txt	index/h_sapiens_filtered_folddisco	12	--covered-node-ratio 0.75 --skip-match	Folddisco_prefilter	0.024	0	result/M0575_h_sapiens_filtered_folddisco_Folddisco_prefilter.tsv
query/M-CSA/single/M0576.txt	index/h_sapiens_filtered_folddisco	12	--covered-node-ratio 0.75 --rmsd 2.0	Folddisco	0.516	350	result/M0576_h_sapiens_filtered_folddisco_Folddisco.tsv
query/M-CSA/single/M0576.txt	index/h_sapiens_filtered_folddisco	12	--covered-node-ratio 0.75 --skip-match	Folddisco_prefilter	0.028	137	result/M0576_h_sapiens_filtered_folddisco_Folddisco_prefilter.tsv
query/M-CSA/single/M0577.txt	index/h_sapiens_filtered_folddisco	12	--covered-node-ratio 0.75 --rmsd 2.0	Folddisco	0.14	22	result/M0577_h_sapiens_filtered_folddisco_Folddisco.tsv
query/M-CSA/single/M0577.txt	index/h_sapiens_filtered_folddisco	12	--covered-node-ratio 0.75 --skip-match	Folddisco_prefilter	0.023	22	result/M0577_h_sapiens_filtered_folddisco_Folddisco_prefilter.tsv
query/M-CSA/single/M0578.txt	index/h_sapiens_filtered_folddisco	12	--covered-node-ratio 0.75 --rmsd 2.0	Folddisco	0.388	172	result/M0578_h_sapiens_filtered_folddisco_Folddisco.tsv
query/M-CSA/single/M0578.txt	index/h_sapiens_filtered_folddisco	12	--covered-node-ratio 0.75 --skip-match	Folddisco_prefilter	0.053	64	result/M0578_h_sapiens_filtered_folddisco_Folddisco_prefilter.tsv
query/M-CSA/single/M0579.txt	index/h_sapiens_filtered_folddisco	12	--covered-node-ratio 0.75 --rmsd 2.0	Folddisco	0.602	279	result/M0579_h_sapiens_filtered_folddisco_Folddisco.tsv
query/M-CSA/single/M0579.txt	index/h_sapiens_filtered_folddisco	12	--covered-node-ratio 0.75 --skip-match	Folddisco_prefilter	0.031	270	result/M0579_h_sapiens_filtered_folddisco_Folddisco_prefilter.tsv
query/M-CSA/single/M0580.txt	index/h_sapiens_filtered_folddisco	12	--covered-node-ratio 0.75 --rmsd 2.0	Folddisco	0.445	111	result/M0580_h_sapiens_filtered_folddisco_Folddisco.tsv
query/M-CSA/single/M0580.txt	index/h_sapiens_filtered_folddisco	12	--covered-node-ratio 0.75 --skip-match	Folddisco_prefilter	0.026	87	result/M0580_h_sapiens_filtered_folddisco_Folddisco_prefilter.tsv
query/M-CSA/single/M0581.txt	index/h_sapiens_filtered_folddisco	12	--covered-node-ratio 0.75 --rmsd 2.0	Folddisco	0.389	209	result/M0581_h_sapiens_filtered_folddisco_Folddisco.tsv
query/M-CSA/single/M0581.txt	index/h_sapiens_filtered_folddisco	12	--covered-node-ratio 0.75 --skip-match	Folddisco_prefilter	0.057	106	result/M0581_h_sapiens_filtered_folddisco_Folddisco_prefilter.tsv
query/M-CSA/single/M0582.txt	index/h_sapiens_filtered_folddisco	12	--covered-node-ratio 0.75 --rmsd 2.0	Folddisco	0.311	91	result/M0582_h_sapiens_filtered_folddisco_Folddisco.tsv
query/M-CSA/single/M0582.txt	index/h_sapiens_filtered_folddisco	12	--covered-node-ratio 0.75 --skip-match	Folddisco_prefilter	0.024	91	result/M0582_h_sapiens_filtered_folddisco_Folddisco_prefilter.tsv
query/M-CSA/single/M0584.txt	index/h_sapiens_filtered_folddisco	12	--covered-node-ratio 0.75 --rmsd 2.0	Folddisco	0.613	713	result/M0584_h_sapiens_filtered_folddisco_Folddisco.tsv
query/M-CSA/single/M0584.txt	index/h_sapiens_filtered_folddisco	12	--covered-node-ratio 0.75 --skip-match	Folddisco_prefilter	0.028	295	result/M0584_h_sapiens_filtered_folddisco_Folddisco_prefilter.tsv
query/M-CSA/single/M0585.txt	index/h_sapiens_filtered_folddisco	12	--covered-node-ratio 0.75 --rmsd 2.0	Folddisco	0.77	919	result/M0585_h_sapiens_filtered_folddisco_Folddisco.tsv
query/M-CSA/single/M0585.txt	index/h_sapiens_filtered_folddisco	12	--covered-node-ratio 0.75 --skip-match	Folddisco_prefilter	0.026	414	result/M0585_h_sapiens_filtered_folddisco_Folddisco_prefilter.tsv
query/M-CSA/single/M0586.txt	index/h_sapiens_filtered_folddisco	12	--covered-node-ratio 0.75 --rmsd 2.0	Folddisco	0.643	446	result/M0586_h_sapiens_filtered_folddisco_Folddisco.tsv
query/M-CSA/single/M0586.txt	index/h_sapiens_filtered_folddisco	12	--covered-node-ratio 0.75 --skip-match	Folddisco_prefilter	0.024	444	result/M0586_h_sapiens_filtered_folddisco_Folddisco_prefilter.tsv
query/M-CSA/single/M0587.txt	index/h_sapiens_filtered_folddisco	12	--covered-node-ratio 0.75 --rmsd 2.0	Folddisco	0.796	492	result/M0587_h_sapiens_filtered_folddisco_Folddisco.tsv
query/M-CSA/single/M0587.txt	index/h_sapiens_filtered_folddisco	12	--covered-node-ratio 0.75 --skip-match	Folddisco_prefilter	0.026	481	result/M0587_h_sapiens_filtered_folddisco_Folddisco_prefilter.tsv
query/M-CSA/single/M0588.txt	index/h_sapiens_filtered_folddisco	12	--covered-node-ratio 0.75 --rmsd 2.0	Folddisco	0.219	42	result/M0588_h_sapiens_filtered_folddisco_Folddisco.tsv
query/M-CSA/single/M0588.txt	index/h_sapiens_filtered_folddisco	12	--covered-node-ratio 0.75 --skip-match	Folddisco_prefilter	0.03	30	result/M0588_h_sapiens_filtered_folddisco_Folddisco_prefilter.tsv
query/M-CSA/single/M0589.txt	index/h_sapiens_filtered_folddisco	12	--covered-node-ratio 0.75 --rmsd 2.0	Folddisco	0.184	43	result/M0589_h_sapiens_filtered_folddisco_Folddisco.tsv
query/M-CSA/single/M0589.txt	index/h_sapiens_filtered_folddisco	12	--covered-node-ratio 0.75 --skip-match	Folddisco_prefilter	0.03	20	result/M0589_h_sapiens_filtered_folddisco_Folddisco_prefilter.tsv
query/M-CSA/single/M0590.txt	index/h_sapiens_filtered_folddisco	12	--covered-node-ratio 0.75 --rmsd 2.0	Folddisco	0.388	134	result/M0590_h_sapiens_filtered_folddisco_Folddisco.tsv
query/M-CSA/single/M0590.txt	index/h_sapiens_filtered_folddisco	12	--covered-node-ratio 0.75 --skip-match	Folddisco_prefilter	0.03	82	result/M0590_h_sapiens_filtered_folddisco_Folddisco_prefilter.tsv
query/M-CSA/single/M0593.txt	index/h_sapiens_filtered_folddisco	12	--covered-node-ratio 0.75 --rmsd 2.0	Folddisco	0.204	35	result/M0593_h_sapiens_filtered_folddisco_Folddisco.tsv
query/M-CSA/single/M0593.txt	index/h_sapiens_filtered_folddisco	12	--covered-node-ratio 0.75 --skip-match	Folddisco_prefilter	0.022	35	result/M0593_h_sapiens_filtered_folddisco_Folddisco_prefilter.tsv
query/M-CSA/single/M0594.txt	index/h_sapiens_filtered_folddisco	12	--covered-node-ratio 0.75 --rmsd 2.0	Folddisco	0.135	21	result/M0594_h_sapiens_filtered_folddisco_Folddisco.tsv
query/M-CSA/single/M0594.txt	index/h_sapiens_filtered_folddisco	12	--covered-node-ratio 0.75 --skip-match	Folddisco_prefilter	0.025	12	result/M0594_h_sapiens_filtered_folddisco_Folddisco_prefilter.tsv
query/M-CSA/single/M0595.txt	index/h_sapiens_filtered_folddisco	12	--covered-node-ratio 0.75 --rmsd 2.0	Folddisco	0.335	100	result/M0595_h_sapiens_filtered_folddisco_Folddisco.tsv
query/M-CSA/single/M0595.txt	index/h_sapiens_filtered_folddisco	12	--covered-node-ratio 0.75 --skip-match	Folddisco_prefilter	0.022	98	result/M0595_h_sapiens_filtered_folddisco_Folddisco_prefilter.tsv
query/M-CSA/single/M0596.txt	index/h_sapiens_filtered_folddisco	12	--covered-node-ratio 0.75 --rmsd 2.0	Folddisco	0.41	150	result/M0596_h_sapiens_filtered_folddisco_Folddisco.tsv
query/M-CSA/single/M0596.txt	index/h_sapiens_filtered_folddisco	12	--covered-node-ratio 0.75 --skip-match	Folddisco_prefilter	0.023	150	result/M0596_h_sapiens_filtered_folddisco_Folddisco_prefilter.tsv
query/M-CSA/single/M0597.txt	index/h_sapiens_filtered_folddisco	12	--covered-node-ratio 0.75 --rmsd 2.0	Folddisco	0.235	65	result/M0597_h_sapiens_filtered_folddisco_Folddisco.tsv
query/M-CSA/single/M0597.txt	index/h_sapiens_filtered_folddisco	12	--covered-node-ratio 0.75 --skip-match	Folddisco_prefilter	0.026	44	result/M0597_h_sapiens_filtered_folddisco_Folddisco_prefilter.tsv
query/M-CSA/single/M0598.txt	index/h_sapiens_filtered_folddisco	12	--covered-node-ratio 0.75 --rmsd 2.0	Folddisco	0.034	0	result/M0598_h_sapiens_filtered_folddisco_Folddisco.tsv
query/M-CSA/single/M0598.txt	index/h_sapiens_filtered_folddisco	12	--covered-node-ratio 0.75 --skip-match	Folddisco_prefilter	0.028	0	result/M0598_h_sapiens_filtered_folddisco_Folddisco_prefilter.tsv
query/M-CSA/single/M0599.txt	index/h_sapiens_filtered_folddisco	12	--covered-node-ratio 0.75 --rmsd 2.0	Folddisco	0.889	598	result/M0599_h_sapiens_filtered_folddisco_Folddisco.tsv
query/M-CSA/single/M0599.txt	index/h_sapiens_filtered_folddisco	12	--covered-node-ratio 0.75 --skip-match	Folddisco_prefilter	0.027	225	result/M0599_h_sapiens_filtered_folddisco_Folddisco_prefilter.tsv
query/M-CSA/single/M0600.txt	index/h_sapiens_filtered_folddisco	12	--covered-node-ratio 0.75 --rmsd 2.0	Folddisco	0.706	545	result/M0600_h_sapiens_filtered_folddisco_Folddisco.tsv
query/M-CSA/single/M0600.txt	index/h_sapiens_filtered_folddisco	12	--covered-node-ratio 0.75 --skip-match	Folddisco_prefilter	0.033	532	result/M0600_h_sapiens_filtered_folddisco_Folddisco_prefilter.tsv
query/M-CSA/single/M0601.txt	index/h_sapiens_filtered_folddisco	12	--covered-node-ratio 0.75 --rmsd 2.0	Folddisco	0.24	68	result/M0601_h_sapiens_filtered_folddisco_Folddisco.tsv
query/M-CSA/single/M0601.txt	index/h_sapiens_filtered_folddisco	12	--covered-node-ratio 0.75 --skip-match	Folddisco_prefilter	0.309	68	result/M0601_h_sapiens_filtered_folddisco_Folddisco_prefilter.tsv
query/M-CSA/single/M0602.txt	index/h_sapiens_filtered_folddisco	12	--covered-node-ratio 0.75 --rmsd 2.0	Folddisco	0.76	553	result/M0602_h_sapiens_filtered_folddisco_Folddisco.tsv
query/M-CSA/single/M0602.txt	index/h_sapiens_filtered_folddisco	12	--covered-node-ratio 0.75 --skip-match	Folddisco_prefilter	0.031	264	result/M0602_h_sapiens_filtered_folddisco_Folddisco_prefilter.tsv
query/M-CSA/single/M0603.txt	index/h_sapiens_filtered_folddisco	12	--covered-node-ratio 0.75 --rmsd 2.0	Folddisco	5.651	7811	result/M0603_h_sapiens_filtered_folddisco_Folddisco.tsv
query/M-CSA/single/M0603.txt	index/h_sapiens_filtered_folddisco	12	--covered-node-ratio 0.75 --skip-match	Folddisco_prefilter	0.058	5500	result/M0603_h_sapiens_filtered_folddisco_Folddisco_prefilter.tsv
query/M-CSA/single/M0605.txt	index/h_sapiens_filtered_folddisco	12	--covered-node-ratio 0.75 --rmsd 2.0	Folddisco	0.109	14	result/M0605_h_sapiens_filtered_folddisco_Folddisco.tsv
query/M-CSA/single/M0605.txt	index/h_sapiens_filtered_folddisco	12	--covered-node-ratio 0.75 --skip-match	Folddisco_prefilter	0.029	8	result/M0605_h_sapiens_filtered_folddisco_Folddisco_prefilter.tsv
query/M-CSA/single/M0606.txt	index/h_sapiens_filtered_folddisco	12	--covered-node-ratio 0.75 --rmsd 2.0	Folddisco	0.39	116	result/M0606_h_sapiens_filtered_folddisco_Folddisco.tsv
query/M-CSA/single/M0606.txt	index/h_sapiens_filtered_folddisco	12	--covered-node-ratio 0.75 --skip-match	Folddisco_prefilter	0.035	111	result/M0606_h_sapiens_filtered_folddisco_Folddisco_prefilter.tsv
query/M-CSA/single/M0607.txt	index/h_sapiens_filtered_folddisco	12	--covered-node-ratio 0.75 --rmsd 2.0	Folddisco	1.013	709	result/M0607_h_sapiens_filtered_folddisco_Folddisco.tsv
query/M-CSA/single/M0607.txt	index/h_sapiens_filtered_folddisco	12	--covered-node-ratio 0.75 --skip-match	Folddisco_prefilter	0.028	688	result/M0607_h_sapiens_filtered_folddisco_Folddisco_prefilter.tsv
query/M-CSA/single/M0608.txt	index/h_sapiens_filtered_folddisco	12	--covered-node-ratio 0.75 --rmsd 2.0	Folddisco	0.028	0	result/M0608_h_sapiens_filtered_folddisco_Folddisco.tsv
query/M-CSA/single/M0608.txt	index/h_sapiens_filtered_folddisco	12	--covered-node-ratio 0.75 --skip-match	Folddisco_prefilter	0.02	0	result/M0608_h_sapiens_filtered_folddisco_Folddisco_prefilter.tsv
query/M-CSA/single/M0609.txt	index/h_sapiens_filtered_folddisco	12	--covered-node-ratio 0.75 --rmsd 2.0	Folddisco	0.554	275	result/M0609_h_sapiens_filtered_folddisco_Folddisco.tsv
query/M-CSA/single/M0609.txt	index/h_sapiens_filtered_folddisco	12	--covered-node-ratio 0.75 --skip-match	Folddisco_prefilter	0.03	174	result/M0609_h_sapiens_filtered_folddisco_Folddisco_prefilter.tsv
query/M-CSA/single/M0611.txt	index/h_sapiens_filtered_folddisco	12	--covered-node-ratio 0.75 --rmsd 2.0	Folddisco	0.413	199	result/M0611_h_sapiens_filtered_folddisco_Folddisco.tsv
query/M-CSA/single/M0611.txt	index/h_sapiens_filtered_folddisco	12	--covered-node-ratio 0.75 --skip-match	Folddisco_prefilter	0.028	65	result/M0611_h_sapiens_filtered_folddisco_Folddisco_prefilter.tsv
query/M-CSA/single/M0612.txt	index/h_sapiens_filtered_folddisco	12	--covered-node-ratio 0.75 --rmsd 2.0	Folddisco	0.07	7	result/M0612_h_sapiens_filtered_folddisco_Folddisco.tsv
query/M-CSA/single/M0612.txt	index/h_sapiens_filtered_folddisco	12	--covered-node-ratio 0.75 --skip-match	Folddisco_prefilter	0.026	5	result/M0612_h_sapiens_filtered_folddisco_Folddisco_prefilter.tsv
query/M-CSA/single/M0613.txt	index/h_sapiens_filtered_folddisco	12	--covered-node-ratio 0.75 --rmsd 2.0	Folddisco	0.045	4	result/M0613_h_sapiens_filtered_folddisco_Folddisco.tsv
query/M-CSA/single/M0613.txt	index/h_sapiens_filtered_folddisco	12	--covered-node-ratio 0.75 --skip-match	Folddisco_prefilter	0.025	2	result/M0613_h_sapiens_filtered_folddisco_Folddisco_prefilter.tsv
query/M-CSA/single/M0615.txt	index/h_sapiens_filtered_folddisco	12	--covered-node-ratio 0.75 --rmsd 2.0	Folddisco	0.518	225	result/M0615_h_sapiens_filtered_folddisco_Folddisco.tsv
query/M-CSA/single/M0615.txt	index/h_sapiens_filtered_folddisco	12	--covered-node-ratio 0.75 --skip-match	Folddisco_prefilter	0.043	205	result/M0615_h_sapiens_filtered_folddisco_Folddisco_prefilter.tsv
query/M-CSA/single/M0616.txt	index/h_sapiens_filtered_folddisco	12	--covered-node-ratio 0.75 --rmsd 2.0	Folddisco	0.405	140	result/M0616_h_sapiens_filtered_folddisco_Folddisco.tsv
query/M-CSA/single/M0616.txt	index/h_sapiens_filtered_folddisco	12	--covered-node-ratio 0.75 --skip-match	Folddisco_prefilter	0.033	80	result/M0616_h_sapiens_filtered_folddisco_Folddisco_prefilter.tsv
query/M-CSA/single/M0617.txt	index/h_sapiens_filtered_folddisco	12	--covered-node-ratio 0.75 --rmsd 2.0	Folddisco	0.056	6	result/M0617_h_sapiens_filtered_folddisco_Folddisco.tsv
query/M-CSA/single/M0617.txt	index/h_sapiens_filtered_folddisco	12	--covered-node-ratio 0.75 --skip-match	Folddisco_prefilter	0.028	6	result/M0617_h_sapiens_filtered_folddisco_Folddisco_prefilter.tsv
query/M-CSA/single/M0619.txt	index/h_sapiens_filtered_folddisco	12	--covered-node-ratio 0.75 --rmsd 2.0	Folddisco	0.141	13	result/M0619_h_sapiens_filtered_folddisco_Folddisco.tsv
query/M-CSA/single/M0619.txt	index/h_sapiens_filtered_folddisco	12	--covered-node-ratio 0.75 --skip-match	Folddisco_prefilter	0.039	11	result/M0619_h_sapiens_filtered_folddisco_Folddisco_prefilter.tsv
query/M-CSA/single/M0622.txt	index/h_sapiens_filtered_folddisco	12	--covered-node-ratio 0.75 --rmsd 2.0	Folddisco	0.368	110	result/M0622_h_sapiens_filtered_folddisco_Folddisco.tsv
query/M-CSA/single/M0622.txt	index/h_sapiens_filtered_folddisco	12	--covered-node-ratio 0.75 --skip-match	Folddisco_prefilter	0.057	107	result/M0622_h_sapiens_filtered_folddisco_Folddisco_prefilter.tsv
query/M-CSA/single/M0623.txt	index/h_sapiens_filtered_folddisco	12	--covered-node-ratio 0.75 --rmsd 2.0	Folddisco	0.415	183	result/M0623_h_sapiens_filtered_folddisco_Folddisco.tsv
query/M-CSA/single/M0623.txt	index/h_sapiens_filtered_folddisco	12	--covered-node-ratio 0.75 --skip-match	Folddisco_prefilter	0.034	91	result/M0623_h_sapiens_filtered_folddisco_Folddisco_prefilter.tsv
query/M-CSA/single/M0624.txt	index/h_sapiens_filtered_folddisco	12	--covered-node-ratio 0.75 --rmsd 2.0	Folddisco	0.291	97	result/M0624_h_sapiens_filtered_folddisco_Folddisco.tsv
query/M-CSA/single/M0624.txt	index/h_sapiens_filtered_folddisco	12	--covered-node-ratio 0.75 --skip-match	Folddisco_prefilter	0.039	66	result/M0624_h_sapiens_filtered_folddisco_Folddisco_prefilter.tsv
query/M-CSA/single/M0625.txt	index/h_sapiens_filtered_folddisco	12	--covered-node-ratio 0.75 --rmsd 2.0	Folddisco	0.095	8	result/M0625_h_sapiens_filtered_folddisco_Folddisco.tsv
query/M-CSA/single/M0625.txt	index/h_sapiens_filtered_folddisco	12	--covered-node-ratio 0.75 --skip-match	Folddisco_prefilter	0.029	4	result/M0625_h_sapiens_filtered_folddisco_Folddisco_prefilter.tsv
query/M-CSA/single/M0626.txt	index/h_sapiens_filtered_folddisco	12	--covered-node-ratio 0.75 --rmsd 2.0	Folddisco	0.186	22	result/M0626_h_sapiens_filtered_folddisco_Folddisco.tsv
query/M-CSA/single/M0626.txt	index/h_sapiens_filtered_folddisco	12	--covered-node-ratio 0.75 --skip-match	Folddisco_prefilter	0.044	11	result/M0626_h_sapiens_filtered_folddisco_Folddisco_prefilter.tsv
query/M-CSA/single/M0627.txt	index/h_sapiens_filtered_folddisco	12	--covered-node-ratio 0.75 --rmsd 2.0	Folddisco	0.195	33	result/M0627_h_sapiens_filtered_folddisco_Folddisco.tsv
query/M-CSA/single/M0627.txt	index/h_sapiens_filtered_folddisco	12	--covered-node-ratio 0.75 --skip-match	Folddisco_prefilter	0.031	15	result/M0627_h_sapiens_filtered_folddisco_Folddisco_prefilter.tsv
query/M-CSA/single/M0629.txt	index/h_sapiens_filtered_folddisco	12	--covered-node-ratio 0.75 --rmsd 2.0	Folddisco	0.426	139	result/M0629_h_sapiens_filtered_folddisco_Folddisco.tsv
query/M-CSA/single/M0629.txt	index/h_sapiens_filtered_folddisco	12	--covered-node-ratio 0.75 --skip-match	Folddisco_prefilter	0.034	138	result/M0629_h_sapiens_filtered_folddisco_Folddisco_prefilter.tsv
query/M-CSA/single/M0631.txt	index/h_sapiens_filtered_folddisco	12	--covered-node-ratio 0.75 --rmsd 2.0	Folddisco	0.598	365	result/M0631_h_sapiens_filtered_folddisco_Folddisco.tsv
query/M-CSA/single/M0631.txt	index/h_sapiens_filtered_folddisco	12	--covered-node-ratio 0.75 --skip-match	Folddisco_prefilter	0.029	171	result/M0631_h_sapiens_filtered_folddisco_Folddisco_prefilter.tsv
query/M-CSA/single/M0633.txt	index/h_sapiens_filtered_folddisco	12	--covered-node-ratio 0.75 --rmsd 2.0	Folddisco	0.195	37	result/M0633_h_sapiens_filtered_folddisco_Folddisco.tsv
query/M-CSA/single/M0633.txt	index/h_sapiens_filtered_folddisco	12	--covered-node-ratio 0.75 --skip-match	Folddisco_prefilter	0.031	18	result/M0633_h_sapiens_filtered_folddisco_Folddisco_prefilter.tsv
query/M-CSA/single/M0634.txt	index/h_sapiens_filtered_folddisco	12	--covered-node-ratio 0.75 --rmsd 2.0	Folddisco	0.118	15	result/M0634_h_sapiens_filtered_folddisco_Folddisco.tsv
query/M-CSA/single/M0634.txt	index/h_sapiens_filtered_folddisco	12	--covered-node-ratio 0.75 --skip-match	Folddisco_prefilter	0.028	13	result/M0634_h_sapiens_filtered_folddisco_Folddisco_prefilter.tsv
query/M-CSA/single/M0635.txt	index/h_sapiens_filtered_folddisco	12	--covered-node-ratio 0.75 --rmsd 2.0	Folddisco	0.296	89	result/M0635_h_sapiens_filtered_folddisco_Folddisco.tsv
query/M-CSA/single/M0635.txt	index/h_sapiens_filtered_folddisco	12	--covered-node-ratio 0.75 --skip-match	Folddisco_prefilter	0.026	46	result/M0635_h_sapiens_filtered_folddisco_Folddisco_prefilter.tsv
query/M-CSA/single/M0636.txt	index/h_sapiens_filtered_folddisco	12	--covered-node-ratio 0.75 --rmsd 2.0	Folddisco	0.38	240	result/M0636_h_sapiens_filtered_folddisco_Folddisco.tsv
query/M-CSA/single/M0636.txt	index/h_sapiens_filtered_folddisco	12	--covered-node-ratio 0.75 --skip-match	Folddisco_prefilter	0.037	102	result/M0636_h_sapiens_filtered_folddisco_Folddisco_prefilter.tsv
query/M-CSA/single/M0637.txt	index/h_sapiens_filtered_folddisco	12	--covered-node-ratio 0.75 --rmsd 2.0	Folddisco	0.367	145	result/M0637_h_sapiens_filtered_folddisco_Folddisco.tsv
query/M-CSA/single/M0637.txt	index/h_sapiens_filtered_folddisco	12	--covered-node-ratio 0.75 --skip-match	Folddisco_prefilter	0.035	145	result/M0637_h_sapiens_filtered_folddisco_Folddisco_prefilter.tsv
query/M-CSA/single/M0638.txt	index/h_sapiens_filtered_folddisco	12	--covered-node-ratio 0.75 --rmsd 2.0	Folddisco	0.039	0	result/M0638_h_sapiens_filtered_folddisco_Folddisco.tsv
query/M-CSA/single/M0638.txt	index/h_sapiens_filtered_folddisco	12	--covered-node-ratio 0.75 --skip-match	Folddisco_prefilter	0.024	0	result/M0638_h_sapiens_filtered_folddisco_Folddisco_prefilter.tsv
query/M-CSA/single/M0639.txt	index/h_sapiens_filtered_folddisco	12	--covered-node-ratio 0.75 --rmsd 2.0	Folddisco	0.031	0	result/M0639_h_sapiens_filtered_folddisco_Folddisco.tsv
query/M-CSA/single/M0639.txt	index/h_sapiens_filtered_folddisco	12	--covered-node-ratio 0.75 --skip-match	Folddisco_prefilter	0.023	0	result/M0639_h_sapiens_filtered_folddisco_Folddisco_prefilter.tsv
query/M-CSA/single/M0640.txt	index/h_sapiens_filtered_folddisco	12	--covered-node-ratio 0.75 --rmsd 2.0	Folddisco	0.283	102	result/M0640_h_sapiens_filtered_folddisco_Folddisco.tsv
query/M-CSA/single/M0640.txt	index/h_sapiens_filtered_folddisco	12	--covered-node-ratio 0.75 --skip-match	Folddisco_prefilter	0.026	102	result/M0640_h_sapiens_filtered_folddisco_Folddisco_prefilter.tsv
query/M-CSA/single/M0641.txt	index/h_sapiens_filtered_folddisco	12	--covered-node-ratio 0.75 --rmsd 2.0	Folddisco	0.449	187	result/M0641_h_sapiens_filtered_folddisco_Folddisco.tsv
query/M-CSA/single/M0641.txt	index/h_sapiens_filtered_folddisco	12	--covered-node-ratio 0.75 --skip-match	Folddisco_prefilter	0.034	186	result/M0641_h_sapiens_filtered_folddisco_Folddisco_prefilter.tsv
query/M-CSA/single/M0642.txt	index/h_sapiens_filtered_folddisco	12	--covered-node-ratio 0.75 --rmsd 2.0	Folddisco	0.029	0	result/M0642_h_sapiens_filtered_folddisco_Folddisco.tsv
query/M-CSA/single/M0642.txt	index/h_sapiens_filtered_folddisco	12	--covered-node-ratio 0.75 --skip-match	Folddisco_prefilter	0.022	0	result/M0642_h_sapiens_filtered_folddisco_Folddisco_prefilter.tsv
query/M-CSA/single/M0643.txt	index/h_sapiens_filtered_folddisco	12	--covered-node-ratio 0.75 --rmsd 2.0	Folddisco	0.381	111	result/M0643_h_sapiens_filtered_folddisco_Folddisco.tsv
query/M-CSA/single/M0643.txt	index/h_sapiens_filtered_folddisco	12	--covered-node-ratio 0.75 --skip-match	Folddisco_prefilter	0.036	63	result/M0643_h_sapiens_filtered_folddisco_Folddisco_prefilter.tsv
query/M-CSA/single/M0644.txt	index/h_sapiens_filtered_folddisco	12	--covered-node-ratio 0.75 --rmsd 2.0	Folddisco	0.665	598	result/M0644_h_sapiens_filtered_folddisco_Folddisco.tsv
query/M-CSA/single/M0644.txt	index/h_sapiens_filtered_folddisco	12	--covered-node-ratio 0.75 --skip-match	Folddisco_prefilter	0.027	246	result/M0644_h_sapiens_filtered_folddisco_Folddisco_prefilter.tsv
query/M-CSA/single/M0645.txt	index/h_sapiens_filtered_folddisco	12	--covered-node-ratio 0.75 --rmsd 2.0	Folddisco	0.062	0	result/M0645_h_sapiens_filtered_folddisco_Folddisco.tsv
query/M-CSA/single/M0645.txt	index/h_sapiens_filtered_folddisco	12	--covered-node-ratio 0.75 --skip-match	Folddisco_prefilter	0.056	0	result/M0645_h_sapiens_filtered_folddisco_Folddisco_prefilter.tsv
query/M-CSA/single/M0646.txt	index/h_sapiens_filtered_folddisco	12	--covered-node-ratio 0.75 --rmsd 2.0	Folddisco	0.216	95	result/M0646_h_sapiens_filtered_folddisco_Folddisco.tsv
query/M-CSA/single/M0646.txt	index/h_sapiens_filtered_folddisco	12	--covered-node-ratio 0.75 --skip-match	Folddisco_prefilter	0.034	18	result/M0646_h_sapiens_filtered_folddisco_Folddisco_prefilter.tsv
query/M-CSA/single/M0647.txt	index/h_sapiens_filtered_folddisco	12	--covered-node-ratio 0.75 --rmsd 2.0	Folddisco	10.925	31943	result/M0647_h_sapiens_filtered_folddisco_Folddisco.tsv
query/M-CSA/single/M0647.txt	index/h_sapiens_filtered_folddisco	12	--covered-node-ratio 0.75 --skip-match	Folddisco_prefilter	0.093	11693	result/M0647_h_sapiens_filtered_folddisco_Folddisco_prefilter.tsv
query/M-CSA/single/M0648.txt	index/h_sapiens_filtered_folddisco	12	--covered-node-ratio 0.75 --rmsd 2.0	Folddisco	0.034	0	result/M0648_h_sapiens_filtered_folddisco_Folddisco.tsv
query/M-CSA/single/M0648.txt	index/h_sapiens_filtered_folddisco	12	--covered-node-ratio 0.75 --skip-match	Folddisco_prefilter	0.026	0	result/M0648_h_sapiens_filtered_folddisco_Folddisco_prefilter.tsv
query/M-CSA/single/M0650.txt	index/h_sapiens_filtered_folddisco	12	--covered-node-ratio 0.75 --rmsd 2.0	Folddisco	0.521	406	result/M0650_h_sapiens_filtered_folddisco_Folddisco.tsv
query/M-CSA/single/M0650.txt	index/h_sapiens_filtered_folddisco	12	--covered-node-ratio 0.75 --skip-match	Folddisco_prefilter	0.026	166	result/M0650_h_sapiens_filtered_folddisco_Folddisco_prefilter.tsv
query/M-CSA/single/M0651.txt	index/h_sapiens_filtered_folddisco	12	--covered-node-ratio 0.75 --rmsd 2.0	Folddisco	0.282	111	result/M0651_h_sapiens_filtered_folddisco_Folddisco.tsv
query/M-CSA/single/M0651.txt	index/h_sapiens_filtered_folddisco	12	--covered-node-ratio 0.75 --skip-match	Folddisco_prefilter	0.025	49	result/M0651_h_sapiens_filtered_folddisco_Folddisco_prefilter.tsv
query/M-CSA/single/M0652.txt	index/h_sapiens_filtered_folddisco	12	--covered-node-ratio 0.75 --rmsd 2.0	Folddisco	0.311	88	result/M0652_h_sapiens_filtered_folddisco_Folddisco.tsv
query/M-CSA/single/M0652.txt	index/h_sapiens_filtered_folddisco	12	--covered-node-ratio 0.75 --skip-match	Folddisco_prefilter	0.037	88	result/M0652_h_sapiens_filtered_folddisco_Folddisco_prefilter.tsv
query/M-CSA/single/M0653.txt	index/h_sapiens_filtered_folddisco	12	--covered-node-ratio 0.75 --rmsd 2.0	Folddisco	0.815	628	result/M0653_h_sapiens_filtered_folddisco_Folddisco.tsv
query/M-CSA/single/M0653.txt	index/h_sapiens_filtered_folddisco	12	--covered-node-ratio 0.75 --skip-match	Folddisco_prefilter	0.05	234	result/M0653_h_sapiens_filtered_folddisco_Folddisco_prefilter.tsv
query/M-CSA/single/M0654.txt	index/h_sapiens_filtered_folddisco	12	--covered-node-ratio 0.75 --rmsd 2.0	Folddisco	0.112	24	result/M0654_h_sapiens_filtered_folddisco_Folddisco.tsv
query/M-CSA/single/M0654.txt	index/h_sapiens_filtered_folddisco	12	--covered-node-ratio 0.75 --skip-match	Folddisco_prefilter	0.023	24	result/M0654_h_sapiens_filtered_folddisco_Folddisco_prefilter.tsv
query/M-CSA/single/M0655.txt	index/h_sapiens_filtered_folddisco	12	--covered-node-ratio 0.75 --rmsd 2.0	Folddisco	0.048	7	result/M0655_h_sapiens_filtered_folddisco_Folddisco.tsv
query/M-CSA/single/M0655.txt	index/h_sapiens_filtered_folddisco	12	--covered-node-ratio 0.75 --skip-match	Folddisco_prefilter	0.023	3	result/M0655_h_sapiens_filtered_folddisco_Folddisco_prefilter.tsv
query/M-CSA/single/M0658.txt	index/h_sapiens_filtered_folddisco	12	--covered-node-ratio 0.75 --rmsd 2.0	Folddisco	0.227	88	result/M0658_h_sapiens_filtered_folddisco_Folddisco.tsv
query/M-CSA/single/M0658.txt	index/h_sapiens_filtered_folddisco	12	--covered-node-ratio 0.75 --skip-match	Folddisco_prefilter	0.023	45	result/M0658_h_sapiens_filtered_folddisco_Folddisco_prefilter.tsv
query/M-CSA/single/M0659.txt	index/h_sapiens_filtered_folddisco	12	--covered-node-ratio 0.75 --rmsd 2.0	Folddisco	0.035	0	result/M0659_h_sapiens_filtered_folddisco_Folddisco.tsv
query/M-CSA/single/M0659.txt	index/h_sapiens_filtered_folddisco	12	--covered-node-ratio 0.75 --skip-match	Folddisco_prefilter	0.027	0	result/M0659_h_sapiens_filtered_folddisco_Folddisco_prefilter.tsv
query/M-CSA/single/M0660.txt	index/h_sapiens_filtered_folddisco	12	--covered-node-ratio 0.75 --rmsd 2.0	Folddisco	5.391	10056	result/M0660_h_sapiens_filtered_folddisco_Folddisco.tsv
query/M-CSA/single/M0660.txt	index/h_sapiens_filtered_folddisco	12	--covered-node-ratio 0.75 --skip-match	Folddisco_prefilter	0.051	5059	result/M0660_h_sapiens_filtered_folddisco_Folddisco_prefilter.tsv
query/M-CSA/single/M0661.txt	index/h_sapiens_filtered_folddisco	12	--covered-node-ratio 0.75 --rmsd 2.0	Folddisco	0.065	12	result/M0661_h_sapiens_filtered_folddisco_Folddisco.tsv
query/M-CSA/single/M0661.txt	index/h_sapiens_filtered_folddisco	12	--covered-node-ratio 0.75 --skip-match	Folddisco_prefilter	0.031	10	result/M0661_h_sapiens_filtered_folddisco_Folddisco_prefilter.tsv
query/M-CSA/single/M0662.txt	index/h_sapiens_filtered_folddisco	12	--covered-node-ratio 0.75 --rmsd 2.0	Folddisco	0.573	303	result/M0662_h_sapiens_filtered_folddisco_Folddisco.tsv
query/M-CSA/single/M0662.txt	index/h_sapiens_filtered_folddisco	12	--covered-node-ratio 0.75 --skip-match	Folddisco_prefilter	0.026	298	result/M0662_h_sapiens_filtered_folddisco_Folddisco_prefilter.tsv
query/M-CSA/single/M0663.txt	index/h_sapiens_filtered_folddisco	12	--covered-node-ratio 0.75 --rmsd 2.0	Folddisco	7.645	20533	result/M0663_h_sapiens_filtered_folddisco_Folddisco.tsv
query/M-CSA/single/M0663.txt	index/h_sapiens_filtered_folddisco	12	--covered-node-ratio 0.75 --skip-match	Folddisco_prefilter	0.07	6243	result/M0663_h_sapiens_filtered_folddisco_Folddisco_prefilter.tsv
query/M-CSA/single/M0664.txt	index/h_sapiens_filtered_folddisco	12	--covered-node-ratio 0.75 --rmsd 2.0	Folddisco	0.3	81	result/M0664_h_sapiens_filtered_folddisco_Folddisco.tsv
query/M-CSA/single/M0664.txt	index/h_sapiens_filtered_folddisco	12	--covered-node-ratio 0.75 --skip-match	Folddisco_prefilter	0.035	81	result/M0664_h_sapiens_filtered_folddisco_Folddisco_prefilter.tsv
query/M-CSA/single/M0665.txt	index/h_sapiens_filtered_folddisco	12	--covered-node-ratio 0.75 --rmsd 2.0	Folddisco	3.545	3473	result/M0665_h_sapiens_filtered_folddisco_Folddisco.tsv
query/M-CSA/single/M0665.txt	index/h_sapiens_filtered_folddisco	12	--covered-node-ratio 0.75 --skip-match	Folddisco_prefilter	0.038	1345	result/M0665_h_sapiens_filtered_folddisco_Folddisco_prefilter.tsv
query/M-CSA/single/M0666.txt	index/h_sapiens_filtered_folddisco	12	--covered-node-ratio 0.75 --rmsd 2.0	Folddisco	0.327	141	result/M0666_h_sapiens_filtered_folddisco_Folddisco.tsv
query/M-CSA/single/M0666.txt	index/h_sapiens_filtered_folddisco	12	--covered-node-ratio 0.75 --skip-match	Folddisco_prefilter	0.042	71	result/M0666_h_sapiens_filtered_folddisco_Folddisco_prefilter.tsv
query/M-CSA/single/M0667.txt	index/h_sapiens_filtered_folddisco	12	--covered-node-ratio 0.75 --rmsd 2.0	Folddisco	0.451	233	result/M0667_h_sapiens_filtered_folddisco_Folddisco.tsv
query/M-CSA/single/M0667.txt	index/h_sapiens_filtered_folddisco	12	--covered-node-ratio 0.75 --skip-match	Folddisco_prefilter	0.03	185	result/M0667_h_sapiens_filtered_folddisco_Folddisco_prefilter.tsv
query/M-CSA/single/M0669.txt	index/h_sapiens_filtered_folddisco	12	--covered-node-ratio 0.75 --rmsd 2.0	Folddisco	0.157	52	result/M0669_h_sapiens_filtered_folddisco_Folddisco.tsv
query/M-CSA/single/M0669.txt	index/h_sapiens_filtered_folddisco	12	--covered-node-ratio 0.75 --skip-match	Folddisco_prefilter	0.025	35	result/M0669_h_sapiens_filtered_folddisco_Folddisco_prefilter.tsv
query/M-CSA/single/M0670.txt	index/h_sapiens_filtered_folddisco	12	--covered-node-ratio 0.75 --rmsd 2.0	Folddisco	0.643	317	result/M0670_h_sapiens_filtered_folddisco_Folddisco.tsv
query/M-CSA/single/M0670.txt	index/h_sapiens_filtered_folddisco	12	--covered-node-ratio 0.75 --skip-match	Folddisco_prefilter	0.026	309	result/M0670_h_sapiens_filtered_folddisco_Folddisco_prefilter.tsv
query/M-CSA/single/M0671.txt	index/h_sapiens_filtered_folddisco	12	--covered-node-ratio 0.75 --rmsd 2.0	Folddisco	0.047	5	result/M0671_h_sapiens_filtered_folddisco_Folddisco.tsv
query/M-CSA/single/M0671.txt	index/h_sapiens_filtered_folddisco	12	--covered-node-ratio 0.75 --skip-match	Folddisco_prefilter	0.032	4	result/M0671_h_sapiens_filtered_folddisco_Folddisco_prefilter.tsv
query/M-CSA/single/M0673.txt	index/h_sapiens_filtered_folddisco	12	--covered-node-ratio 0.75 --rmsd 2.0	Folddisco	0.037	0	result/M0673_h_sapiens_filtered_folddisco_Folddisco.tsv
query/M-CSA/single/M0673.txt	index/h_sapiens_filtered_folddisco	12	--covered-node-ratio 0.75 --skip-match	Folddisco_prefilter	0.032	0	result/M0673_h_sapiens_filtered_folddisco_Folddisco_prefilter.tsv
query/M-CSA/single/M0674.txt	index/h_sapiens_filtered_folddisco	12	--covered-node-ratio 0.75 --rmsd 2.0	Folddisco	0.09	10	result/M0674_h_sapiens_filtered_folddisco_Folddisco.tsv
query/M-CSA/single/M0674.txt	index/h_sapiens_filtered_folddisco	12	--covered-node-ratio 0.75 --skip-match	Folddisco_prefilter	0.025	5	result/M0674_h_sapiens_filtered_folddisco_Folddisco_prefilter.tsv
query/M-CSA/single/M0675.txt	index/h_sapiens_filtered_folddisco	12	--covered-node-ratio 0.75 --rmsd 2.0	Folddisco	0.066	2	result/M0675_h_sapiens_filtered_folddisco_Folddisco.tsv
query/M-CSA/single/M0675.txt	index/h_sapiens_filtered_folddisco	12	--covered-node-ratio 0.75 --skip-match	Folddisco_prefilter	0.028	1	result/M0675_h_sapiens_filtered_folddisco_Folddisco_prefilter.tsv
query/M-CSA/single/M0676.txt	index/h_sapiens_filtered_folddisco	12	--covered-node-ratio 0.75 --rmsd 2.0	Folddisco	0.636	518	result/M0676_h_sapiens_filtered_folddisco_Folddisco.tsv
query/M-CSA/single/M0676.txt	index/h_sapiens_filtered_folddisco	12	--covered-node-ratio 0.75 --skip-match	Folddisco_prefilter	0.039	223	result/M0676_h_sapiens_filtered_folddisco_Folddisco_prefilter.tsv
query/M-CSA/single/M0678.txt	index/h_sapiens_filtered_folddisco	12	--covered-node-ratio 0.75 --rmsd 2.0	Folddisco	0.074	4	result/M0678_h_sapiens_filtered_folddisco_Folddisco.tsv
query/M-CSA/single/M0678.txt	index/h_sapiens_filtered_folddisco	12	--covered-node-ratio 0.75 --skip-match	Folddisco_prefilter	0.041	2	result/M0678_h_sapiens_filtered_folddisco_Folddisco_prefilter.tsv
query/M-CSA/single/M0679.txt	index/h_sapiens_filtered_folddisco	12	--covered-node-ratio 0.75 --rmsd 2.0	Folddisco	0.177	45	result/M0679_h_sapiens_filtered_folddisco_Folddisco.tsv
query/M-CSA/single/M0679.txt	index/h_sapiens_filtered_folddisco	12	--covered-node-ratio 0.75 --skip-match	Folddisco_prefilter	0.024	22	result/M0679_h_sapiens_filtered_folddisco_Folddisco_prefilter.tsv
query/M-CSA/single/M0680.txt	index/h_sapiens_filtered_folddisco	12	--covered-node-ratio 0.75 --rmsd 2.0	Folddisco	0.059	7	result/M0680_h_sapiens_filtered_folddisco_Folddisco.tsv
query/M-CSA/single/M0680.txt	index/h_sapiens_filtered_folddisco	12	--covered-node-ratio 0.75 --skip-match	Folddisco_prefilter	0.025	3	result/M0680_h_sapiens_filtered_folddisco_Folddisco_prefilter.tsv
query/M-CSA/single/M0681.txt	index/h_sapiens_filtered_folddisco	12	--covered-node-ratio 0.75 --rmsd 2.0	Folddisco	0.258	102	result/M0681_h_sapiens_filtered_folddisco_Folddisco.tsv
query/M-CSA/single/M0681.txt	index/h_sapiens_filtered_folddisco	12	--covered-node-ratio 0.75 --skip-match	Folddisco_prefilter	0.024	50	result/M0681_h_sapiens_filtered_folddisco_Folddisco_prefilter.tsv
query/M-CSA/single/M0682.txt	index/h_sapiens_filtered_folddisco	12	--covered-node-ratio 0.75 --rmsd 2.0	Folddisco	0.066	17	result/M0682_h_sapiens_filtered_folddisco_Folddisco.tsv
query/M-CSA/single/M0682.txt	index/h_sapiens_filtered_folddisco	12	--covered-node-ratio 0.75 --skip-match	Folddisco_prefilter	0.023	13	result/M0682_h_sapiens_filtered_folddisco_Folddisco_prefilter.tsv
query/M-CSA/single/M0683.txt	index/h_sapiens_filtered_folddisco	12	--covered-node-ratio 0.75 --rmsd 2.0	Folddisco	0.119	28	result/M0683_h_sapiens_filtered_folddisco_Folddisco.tsv
query/M-CSA/single/M0683.txt	index/h_sapiens_filtered_folddisco	12	--covered-node-ratio 0.75 --skip-match	Folddisco_prefilter	0.026	10	result/M0683_h_sapiens_filtered_folddisco_Folddisco_prefilter.tsv
query/M-CSA/single/M0684.txt	index/h_sapiens_filtered_folddisco	12	--covered-node-ratio 0.75 --rmsd 2.0	Folddisco	0.031	0	result/M0684_h_sapiens_filtered_folddisco_Folddisco.tsv
query/M-CSA/single/M0684.txt	index/h_sapiens_filtered_folddisco	12	--covered-node-ratio 0.75 --skip-match	Folddisco_prefilter	0.023	0	result/M0684_h_sapiens_filtered_folddisco_Folddisco_prefilter.tsv
query/M-CSA/single/M0686.txt	index/h_sapiens_filtered_folddisco	12	--covered-node-ratio 0.75 --rmsd 2.0	Folddisco	0.281	62	result/M0686_h_sapiens_filtered_folddisco_Folddisco.tsv
query/M-CSA/single/M0686.txt	index/h_sapiens_filtered_folddisco	12	--covered-node-ratio 0.75 --skip-match	Folddisco_prefilter	0.022	62	result/M0686_h_sapiens_filtered_folddisco_Folddisco_prefilter.tsv
query/M-CSA/single/M0687.txt	index/h_sapiens_filtered_folddisco	12	--covered-node-ratio 0.75 --rmsd 2.0	Folddisco	0.032	0	result/M0687_h_sapiens_filtered_folddisco_Folddisco.tsv
query/M-CSA/single/M0687.txt	index/h_sapiens_filtered_folddisco	12	--covered-node-ratio 0.75 --skip-match	Folddisco_prefilter	0.029	0	result/M0687_h_sapiens_filtered_folddisco_Folddisco_prefilter.tsv
query/M-CSA/single/M0688.txt	index/h_sapiens_filtered_folddisco	12	--covered-node-ratio 0.75 --rmsd 2.0	Folddisco	0.202	31	result/M0688_h_sapiens_filtered_folddisco_Folddisco.tsv
query/M-CSA/single/M0688.txt	index/h_sapiens_filtered_folddisco	12	--covered-node-ratio 0.75 --skip-match	Folddisco_prefilter	0.023	31	result/M0688_h_sapiens_filtered_folddisco_Folddisco_prefilter.tsv
query/M-CSA/single/M0689.txt	index/h_sapiens_filtered_folddisco	12	--covered-node-ratio 0.75 --rmsd 2.0	Folddisco	0.567	243	result/M0689_h_sapiens_filtered_folddisco_Folddisco.tsv
query/M-CSA/single/M0689.txt	index/h_sapiens_filtered_folddisco	12	--covered-node-ratio 0.75 --skip-match	Folddisco_prefilter	0.026	121	result/M0689_h_sapiens_filtered_folddisco_Folddisco_prefilter.tsv
query/M-CSA/single/M0690.txt	index/h_sapiens_filtered_folddisco	12	--covered-node-ratio 0.75 --rmsd 2.0	Folddisco	0.031	0	result/M0690_h_sapiens_filtered_folddisco_Folddisco.tsv
query/M-CSA/single/M0690.txt	index/h_sapiens_filtered_folddisco	12	--covered-node-ratio 0.75 --skip-match	Folddisco_prefilter	0.023	0	result/M0690_h_sapiens_filtered_folddisco_Folddisco_prefilter.tsv
query/M-CSA/single/M0691.txt	index/h_sapiens_filtered_folddisco	12	--covered-node-ratio 0.75 --rmsd 2.0	Folddisco	0.062	8	result/M0691_h_sapiens_filtered_folddisco_Folddisco.tsv
query/M-CSA/single/M0691.txt	index/h_sapiens_filtered_folddisco	12	--covered-node-ratio 0.75 --skip-match	Folddisco_prefilter	0.023	8	result/M0691_h_sapiens_filtered_folddisco_Folddisco_prefilter.tsv
query/M-CSA/single/M0693.txt	index/h_sapiens_filtered_folddisco	12	--covered-node-ratio 0.75 --rmsd 2.0	Folddisco	0.089	25	result/M0693_h_sapiens_filtered_folddisco_Folddisco.tsv
query/M-CSA/single/M0693.txt	index/h_sapiens_filtered_folddisco	12	--covered-node-ratio 0.75 --skip-match	Folddisco_prefilter	0.025	16	result/M0693_h_sapiens_filtered_folddisco_Folddisco_prefilter.tsv
query/M-CSA/single/M0694.txt	index/h_sapiens_filtered_folddisco	12	--covered-node-ratio 0.75 --rmsd 2.0	Folddisco	0.539	171	result/M0694_h_sapiens_filtered_folddisco_Folddisco.tsv
query/M-CSA/single/M0694.txt	index/h_sapiens_filtered_folddisco	12	--covered-node-ratio 0.75 --skip-match	Folddisco_prefilter	0.024	169	result/M0694_h_sapiens_filtered_folddisco_Folddisco_prefilter.tsv
query/M-CSA/single/M0697.txt	index/h_sapiens_filtered_folddisco	12	--covered-node-ratio 0.75 --rmsd 2.0	Folddisco	0.047	2	result/M0697_h_sapiens_filtered_folddisco_Folddisco.tsv
query/M-CSA/single/M0697.txt	index/h_sapiens_filtered_folddisco	12	--covered-node-ratio 0.75 --skip-match	Folddisco_prefilter	0.031	1	result/M0697_h_sapiens_filtered_folddisco_Folddisco_prefilter.tsv
query/M-CSA/single/M0698.txt	index/h_sapiens_filtered_folddisco	12	--covered-node-ratio 0.75 --rmsd 2.0	Folddisco	0.52	169	result/M0698_h_sapiens_filtered_folddisco_Folddisco.tsv
query/M-CSA/single/M0698.txt	index/h_sapiens_filtered_folddisco	12	--covered-node-ratio 0.75 --skip-match	Folddisco_prefilter	0.056	168	result/M0698_h_sapiens_filtered_folddisco_Folddisco_prefilter.tsv
query/M-CSA/single/M0699.txt	index/h_sapiens_filtered_folddisco	12	--covered-node-ratio 0.75 --rmsd 2.0	Folddisco	0.129	59	result/M0699_h_sapiens_filtered_folddisco_Folddisco.tsv
query/M-CSA/single/M0699.txt	index/h_sapiens_filtered_folddisco	12	--covered-node-ratio 0.75 --skip-match	Folddisco_prefilter	0.028	52	result/M0699_h_sapiens_filtered_folddisco_Folddisco_prefilter.tsv
query/M-CSA/single/M0700.txt	index/h_sapiens_filtered_folddisco	12	--covered-node-ratio 0.75 --rmsd 2.0	Folddisco	0.155	27	result/M0700_h_sapiens_filtered_folddisco_Folddisco.tsv
query/M-CSA/single/M0700.txt	index/h_sapiens_filtered_folddisco	12	--covered-node-ratio 0.75 --skip-match	Folddisco_prefilter	0.024	14	result/M0700_h_sapiens_filtered_folddisco_Folddisco_prefilter.tsv
query/M-CSA/single/M0701.txt	index/h_sapiens_filtered_folddisco	12	--covered-node-ratio 0.75 --rmsd 2.0	Folddisco	0.482	251	result/M0701_h_sapiens_filtered_folddisco_Folddisco.tsv
query/M-CSA/single/M0701.txt	index/h_sapiens_filtered_folddisco	12	--covered-node-ratio 0.75 --skip-match	Folddisco_prefilter	0.028	235	result/M0701_h_sapiens_filtered_folddisco_Folddisco_prefilter.tsv
query/M-CSA/single/M0702.txt	index/h_sapiens_filtered_folddisco	12	--covered-node-ratio 0.75 --rmsd 2.0	Folddisco	0.169	36	result/M0702_h_sapiens_filtered_folddisco_Folddisco.tsv
query/M-CSA/single/M0702.txt	index/h_sapiens_filtered_folddisco	12	--covered-node-ratio 0.75 --skip-match	Folddisco_prefilter	0.028	18	result/M0702_h_sapiens_filtered_folddisco_Folddisco_prefilter.tsv
query/M-CSA/single/M0703.txt	index/h_sapiens_filtered_folddisco	12	--covered-node-ratio 0.75 --rmsd 2.0	Folddisco	0.374	157	result/M0703_h_sapiens_filtered_folddisco_Folddisco.tsv
query/M-CSA/single/M0703.txt	index/h_sapiens_filtered_folddisco	12	--covered-node-ratio 0.75 --skip-match	Folddisco_prefilter	0.026	73	result/M0703_h_sapiens_filtered_folddisco_Folddisco_prefilter.tsv
query/M-CSA/single/M0704.txt	index/h_sapiens_filtered_folddisco	12	--covered-node-ratio 0.75 --rmsd 2.0	Folddisco	0.288	73	result/M0704_h_sapiens_filtered_folddisco_Folddisco.tsv
query/M-CSA/single/M0704.txt	index/h_sapiens_filtered_folddisco	12	--covered-node-ratio 0.75 --skip-match	Folddisco_prefilter	0.051	71	result/M0704_h_sapiens_filtered_folddisco_Folddisco_prefilter.tsv
query/M-CSA/single/M0705.txt	index/h_sapiens_filtered_folddisco	12	--covered-node-ratio 0.75 --rmsd 2.0	Folddisco	0.306	95	result/M0705_h_sapiens_filtered_folddisco_Folddisco.tsv
query/M-CSA/single/M0705.txt	index/h_sapiens_filtered_folddisco	12	--covered-node-ratio 0.75 --skip-match	Folddisco_prefilter	0.028	44	result/M0705_h_sapiens_filtered_folddisco_Folddisco_prefilter.tsv
query/M-CSA/single/M0706.txt	index/h_sapiens_filtered_folddisco	12	--covered-node-ratio 0.75 --rmsd 2.0	Folddisco	0.347	64	result/M0706_h_sapiens_filtered_folddisco_Folddisco.tsv
query/M-CSA/single/M0706.txt	index/h_sapiens_filtered_folddisco	12	--covered-node-ratio 0.75 --skip-match	Folddisco_prefilter	0.031	63	result/M0706_h_sapiens_filtered_folddisco_Folddisco_prefilter.tsv
query/M-CSA/single/M0708.txt	index/h_sapiens_filtered_folddisco	12	--covered-node-ratio 0.75 --rmsd 2.0	Folddisco	0.589	288	result/M0708_h_sapiens_filtered_folddisco_Folddisco.tsv
query/M-CSA/single/M0708.txt	index/h_sapiens_filtered_folddisco	12	--covered-node-ratio 0.75 --skip-match	Folddisco_prefilter	0.031	287	result/M0708_h_sapiens_filtered_folddisco_Folddisco_prefilter.tsv
query/M-CSA/single/M0709.txt	index/h_sapiens_filtered_folddisco	12	--covered-node-ratio 0.75 --rmsd 2.0	Folddisco	0.138	38	result/M0709_h_sapiens_filtered_folddisco_Folddisco.tsv
query/M-CSA/single/M0709.txt	index/h_sapiens_filtered_folddisco	12	--covered-node-ratio 0.75 --skip-match	Folddisco_prefilter	0.025	18	result/M0709_h_sapiens_filtered_folddisco_Folddisco_prefilter.tsv
query/M-CSA/single/M0710.txt	index/h_sapiens_filtered_folddisco	12	--covered-node-ratio 0.75 --rmsd 2.0	Folddisco	0.173	19	result/M0710_h_sapiens_filtered_folddisco_Folddisco.tsv
query/M-CSA/single/M0710.txt	index/h_sapiens_filtered_folddisco	12	--covered-node-ratio 0.75 --skip-match	Folddisco_prefilter	0.023	19	result/M0710_h_sapiens_filtered_folddisco_Folddisco_prefilter.tsv
query/M-CSA/single/M0711.txt	index/h_sapiens_filtered_folddisco	12	--covered-node-ratio 0.75 --rmsd 2.0	Folddisco	0.081	10	result/M0711_h_sapiens_filtered_folddisco_Folddisco.tsv
query/M-CSA/single/M0711.txt	index/h_sapiens_filtered_folddisco	12	--covered-node-ratio 0.75 --skip-match	Folddisco_prefilter	0.033	5	result/M0711_h_sapiens_filtered_folddisco_Folddisco_prefilter.tsv
query/M-CSA/single/M0714.txt	index/h_sapiens_filtered_folddisco	12	--covered-node-ratio 0.75 --rmsd 2.0	Folddisco	3.676	21	result/M0714_h_sapiens_filtered_folddisco_Folddisco.tsv
query/M-CSA/single/M0714.txt	index/h_sapiens_filtered_folddisco	12	--covered-node-ratio 0.75 --skip-match	Folddisco_prefilter	0.067	109	result/M0714_h_sapiens_filtered_folddisco_Folddisco_prefilter.tsv
query/M-CSA/single/M0715.txt	index/h_sapiens_filtered_folddisco	12	--covered-node-ratio 0.75 --rmsd 2.0	Folddisco	0.63	437	result/M0715_h_sapiens_filtered_folddisco_Folddisco.tsv
query/M-CSA/single/M0715.txt	index/h_sapiens_filtered_folddisco	12	--covered-node-ratio 0.75 --skip-match	Folddisco_prefilter	0.029	196	result/M0715_h_sapiens_filtered_folddisco_Folddisco_prefilter.tsv
query/M-CSA/single/M0716.txt	index/h_sapiens_filtered_folddisco	12	--covered-node-ratio 0.75 --rmsd 2.0	Folddisco	0.414	82	result/M0716_h_sapiens_filtered_folddisco_Folddisco.tsv
query/M-CSA/single/M0716.txt	index/h_sapiens_filtered_folddisco	12	--covered-node-ratio 0.75 --skip-match	Folddisco_prefilter	0.026	41	result/M0716_h_sapiens_filtered_folddisco_Folddisco_prefilter.tsv
query/M-CSA/single/M0717.txt	index/h_sapiens_filtered_folddisco	12	--covered-node-ratio 0.75 --rmsd 2.0	Folddisco	0.497	108	result/M0717_h_sapiens_filtered_folddisco_Folddisco.tsv
query/M-CSA/single/M0717.txt	index/h_sapiens_filtered_folddisco	12	--covered-node-ratio 0.75 --skip-match	Folddisco_prefilter	0.028	106	result/M0717_h_sapiens_filtered_folddisco_Folddisco_prefilter.tsv
query/M-CSA/single/M0718.txt	index/h_sapiens_filtered_folddisco	12	--covered-node-ratio 0.75 --rmsd 2.0	Folddisco	1.975	2161	result/M0718_h_sapiens_filtered_folddisco_Folddisco.tsv
query/M-CSA/single/M0718.txt	index/h_sapiens_filtered_folddisco	12	--covered-node-ratio 0.75 --skip-match	Folddisco_prefilter	0.033	767	result/M0718_h_sapiens_filtered_folddisco_Folddisco_prefilter.tsv
query/M-CSA/single/M0719.txt	index/h_sapiens_filtered_folddisco	12	--covered-node-ratio 0.75 --rmsd 2.0	Folddisco	0.036	0	result/M0719_h_sapiens_filtered_folddisco_Folddisco.tsv
query/M-CSA/single/M0719.txt	index/h_sapiens_filtered_folddisco	12	--covered-node-ratio 0.75 --skip-match	Folddisco_prefilter	0.031	0	result/M0719_h_sapiens_filtered_folddisco_Folddisco_prefilter.tsv
query/M-CSA/single/M0720.txt	index/h_sapiens_filtered_folddisco	12	--covered-node-ratio 0.75 --rmsd 2.0	Folddisco	0.621	308	result/M0720_h_sapiens_filtered_folddisco_Folddisco.tsv
query/M-CSA/single/M0720.txt	index/h_sapiens_filtered_folddisco	12	--covered-node-ratio 0.75 --skip-match	Folddisco_prefilter	0.07	297	result/M0720_h_sapiens_filtered_folddisco_Folddisco_prefilter.tsv
query/M-CSA/single/M0722.txt	index/h_sapiens_filtered_folddisco	12	--covered-node-ratio 0.75 --rmsd 2.0	Folddisco	0.075	7	result/M0722_h_sapiens_filtered_folddisco_Folddisco.tsv
query/M-CSA/single/M0722.txt	index/h_sapiens_filtered_folddisco	12	--covered-node-ratio 0.75 --skip-match	Folddisco_prefilter	0.045	7	result/M0722_h_sapiens_filtered_folddisco_Folddisco_prefilter.tsv
query/M-CSA/single/M0723.txt	index/h_sapiens_filtered_folddisco	12	--covered-node-ratio 0.75 --rmsd 2.0	Folddisco	0.205	36	result/M0723_h_sapiens_filtered_folddisco_Folddisco.tsv
query/M-CSA/single/M0723.txt	index/h_sapiens_filtered_folddisco	12	--covered-node-ratio 0.75 --skip-match	Folddisco_prefilter	0.026	22	result/M0723_h_sapiens_filtered_folddisco_Folddisco_prefilter.tsv
query/M-CSA/single/M0724.txt	index/h_sapiens_filtered_folddisco	12	--covered-node-ratio 0.75 --rmsd 2.0	Folddisco	0.683	368	result/M0724_h_sapiens_filtered_folddisco_Folddisco.tsv
query/M-CSA/single/M0724.txt	index/h_sapiens_filtered_folddisco	12	--covered-node-ratio 0.75 --skip-match	Folddisco_prefilter	0.029	159	result/M0724_h_sapiens_filtered_folddisco_Folddisco_prefilter.tsv
query/M-CSA/single/M0725.txt	index/h_sapiens_filtered_folddisco	12	--covered-node-ratio 0.75 --rmsd 2.0	Folddisco	0.227	43	result/M0725_h_sapiens_filtered_folddisco_Folddisco.tsv
query/M-CSA/single/M0725.txt	index/h_sapiens_filtered_folddisco	12	--covered-node-ratio 0.75 --skip-match	Folddisco_prefilter	0.025	34	result/M0725_h_sapiens_filtered_folddisco_Folddisco_prefilter.tsv
query/M-CSA/single/M0726.txt	index/h_sapiens_filtered_folddisco	12	--covered-node-ratio 0.75 --rmsd 2.0	Folddisco	0.056	4	result/M0726_h_sapiens_filtered_folddisco_Folddisco.tsv
query/M-CSA/single/M0726.txt	index/h_sapiens_filtered_folddisco	12	--covered-node-ratio 0.75 --skip-match	Folddisco_prefilter	0.029	3	result/M0726_h_sapiens_filtered_folddisco_Folddisco_prefilter.tsv
query/M-CSA/single/M0727.txt	index/h_sapiens_filtered_folddisco	12	--covered-node-ratio 0.75 --rmsd 2.0	Folddisco	0.423	156	result/M0727_h_sapiens_filtered_folddisco_Folddisco.tsv
query/M-CSA/single/M0727.txt	index/h_sapiens_filtered_folddisco	12	--covered-node-ratio 0.75 --skip-match	Folddisco_prefilter	0.039	86	result/M0727_h_sapiens_filtered_folddisco_Folddisco_prefilter.tsv
query/M-CSA/single/M0728.txt	index/h_sapiens_filtered_folddisco	12	--covered-node-ratio 0.75 --rmsd 2.0	Folddisco	0.58	254	result/M0728_h_sapiens_filtered_folddisco_Folddisco.tsv
query/M-CSA/single/M0728.txt	index/h_sapiens_filtered_folddisco	12	--covered-node-ratio 0.75 --skip-match	Folddisco_prefilter	0.028	250	result/M0728_h_sapiens_filtered_folddisco_Folddisco_prefilter.tsv
query/M-CSA/single/M0729.txt	index/h_sapiens_filtered_folddisco	12	--covered-node-ratio 0.75 --rmsd 2.0	Folddisco	0.037	0	result/M0729_h_sapiens_filtered_folddisco_Folddisco.tsv
query/M-CSA/single/M0729.txt	index/h_sapiens_filtered_folddisco	12	--covered-node-ratio 0.75 --skip-match	Folddisco_prefilter	0.03	0	result/M0729_h_sapiens_filtered_folddisco_Folddisco_prefilter.tsv
query/M-CSA/single/M0731.txt	index/h_sapiens_filtered_folddisco	12	--covered-node-ratio 0.75 --rmsd 2.0	Folddisco	3.188	1907	result/M0731_h_sapiens_filtered_folddisco_Folddisco.tsv
query/M-CSA/single/M0731.txt	index/h_sapiens_filtered_folddisco	12	--covered-node-ratio 0.75 --skip-match	Folddisco_prefilter	0.095	1287	result/M0731_h_sapiens_filtered_folddisco_Folddisco_prefilter.tsv
query/M-CSA/single/M0732.txt	index/h_sapiens_filtered_folddisco	12	--covered-node-ratio 0.75 --rmsd 2.0	Folddisco	2.112	2296	result/M0732_h_sapiens_filtered_folddisco_Folddisco.tsv
query/M-CSA/single/M0732.txt	index/h_sapiens_filtered_folddisco	12	--covered-node-ratio 0.75 --skip-match	Folddisco_prefilter	0.04	895	result/M0732_h_sapiens_filtered_folddisco_Folddisco_prefilter.tsv
query/M-CSA/single/M0733.txt	index/h_sapiens_filtered_folddisco	12	--covered-node-ratio 0.75 --rmsd 2.0	Folddisco	0.257	64	result/M0733_h_sapiens_filtered_folddisco_Folddisco.tsv
query/M-CSA/single/M0733.txt	index/h_sapiens_filtered_folddisco	12	--covered-node-ratio 0.75 --skip-match	Folddisco_prefilter	0.033	18	result/M0733_h_sapiens_filtered_folddisco_Folddisco_prefilter.tsv
query/M-CSA/single/M0734.txt	index/h_sapiens_filtered_folddisco	12	--covered-node-ratio 0.75 --rmsd 2.0	Folddisco	0.451	191	result/M0734_h_sapiens_filtered_folddisco_Folddisco.tsv
query/M-CSA/single/M0734.txt	index/h_sapiens_filtered_folddisco	12	--covered-node-ratio 0.75 --skip-match	Folddisco_prefilter	0.024	132	result/M0734_h_sapiens_filtered_folddisco_Folddisco_prefilter.tsv
query/M-CSA/single/M0735.txt	index/h_sapiens_filtered_folddisco	12	--covered-node-ratio 0.75 --rmsd 2.0	Folddisco	0.403	17	result/M0735_h_sapiens_filtered_folddisco_Folddisco.tsv
query/M-CSA/single/M0735.txt	index/h_sapiens_filtered_folddisco	12	--covered-node-ratio 0.75 --skip-match	Folddisco_prefilter	0.036	68	result/M0735_h_sapiens_filtered_folddisco_Folddisco_prefilter.tsv
query/M-CSA/single/M0736.txt	index/h_sapiens_filtered_folddisco	12	--covered-node-ratio 0.75 --rmsd 2.0	Folddisco	0.172	30	result/M0736_h_sapiens_filtered_folddisco_Folddisco.tsv
query/M-CSA/single/M0736.txt	index/h_sapiens_filtered_folddisco	12	--covered-node-ratio 0.75 --skip-match	Folddisco_prefilter	0.027	15	result/M0736_h_sapiens_filtered_folddisco_Folddisco_prefilter.tsv
query/M-CSA/single/M0738.txt	index/h_sapiens_filtered_folddisco	12	--covered-node-ratio 0.75 --rmsd 2.0	Folddisco	0.222	44	result/M0738_h_sapiens_filtered_folddisco_Folddisco.tsv
query/M-CSA/single/M0738.txt	index/h_sapiens_filtered_folddisco	12	--covered-node-ratio 0.75 --skip-match	Folddisco_prefilter	0.026	21	result/M0738_h_sapiens_filtered_folddisco_Folddisco_prefilter.tsv
query/M-CSA/single/M0739.txt	index/h_sapiens_filtered_folddisco	12	--covered-node-ratio 0.75 --rmsd 2.0	Folddisco	0.065	10	result/M0739_h_sapiens_filtered_folddisco_Folddisco.tsv
query/M-CSA/single/M0739.txt	index/h_sapiens_filtered_folddisco	12	--covered-node-ratio 0.75 --skip-match	Folddisco_prefilter	0.025	5	result/M0739_h_sapiens_filtered_folddisco_Folddisco_prefilter.tsv
query/M-CSA/single/M0740.txt	index/h_sapiens_filtered_folddisco	12	--covered-node-ratio 0.75 --rmsd 2.0	Folddisco	0.031	0	result/M0740_h_sapiens_filtered_folddisco_Folddisco.tsv
query/M-CSA/single/M0740.txt	index/h_sapiens_filtered_folddisco	12	--covered-node-ratio 0.75 --skip-match	Folddisco_prefilter	0.023	0	result/M0740_h_sapiens_filtered_folddisco_Folddisco_prefilter.tsv
query/M-CSA/single/M0741.txt	index/h_sapiens_filtered_folddisco	12	--covered-node-ratio 0.75 --rmsd 2.0	Folddisco	1.519	1243	result/M0741_h_sapiens_filtered_folddisco_Folddisco.tsv
query/M-CSA/single/M0741.txt	index/h_sapiens_filtered_folddisco	12	--covered-node-ratio 0.75 --skip-match	Folddisco_prefilter	0.033	1192	result/M0741_h_sapiens_filtered_folddisco_Folddisco_prefilter.tsv
query/M-CSA/single/M0742.txt	index/h_sapiens_filtered_folddisco	12	--covered-node-ratio 0.75 --rmsd 2.0	Folddisco	0.057	5	result/M0742_h_sapiens_filtered_folddisco_Folddisco.tsv
query/M-CSA/single/M0742.txt	index/h_sapiens_filtered_folddisco	12	--covered-node-ratio 0.75 --skip-match	Folddisco_prefilter	0.026	3	result/M0742_h_sapiens_filtered_folddisco_Folddisco_prefilter.tsv
query/M-CSA/single/M0744.txt	index/h_sapiens_filtered_folddisco	12	--covered-node-ratio 0.75 --rmsd 2.0	Folddisco	0.238	68	result/M0744_h_sapiens_filtered_folddisco_Folddisco.tsv
query/M-CSA/single/M0744.txt	index/h_sapiens_filtered_folddisco	12	--covered-node-ratio 0.75 --skip-match	Folddisco_prefilter	0.026	26	result/M0744_h_sapiens_filtered_folddisco_Folddisco_prefilter.tsv
query/M-CSA/single/M0745.txt	index/h_sapiens_filtered_folddisco	12	--covered-node-ratio 0.75 --rmsd 2.0	Folddisco	0.03	0	result/M0745_h_sapiens_filtered_folddisco_Folddisco.tsv
query/M-CSA/single/M0745.txt	index/h_sapiens_filtered_folddisco	12	--covered-node-ratio 0.75 --skip-match	Folddisco_prefilter	0.023	0	result/M0745_h_sapiens_filtered_folddisco_Folddisco_prefilter.tsv
query/M-CSA/single/M0746.txt	index/h_sapiens_filtered_folddisco	12	--covered-node-ratio 0.75 --rmsd 2.0	Folddisco	0.078	6	result/M0746_h_sapiens_filtered_folddisco_Folddisco.tsv
query/M-CSA/single/M0746.txt	index/h_sapiens_filtered_folddisco	12	--covered-node-ratio 0.75 --skip-match	Folddisco_prefilter	0.03	3	result/M0746_h_sapiens_filtered_folddisco_Folddisco_prefilter.tsv
query/M-CSA/single/M0747.txt	index/h_sapiens_filtered_folddisco	12	--covered-node-ratio 0.75 --rmsd 2.0	Folddisco	0.165	26	result/M0747_h_sapiens_filtered_folddisco_Folddisco.tsv
query/M-CSA/single/M0747.txt	index/h_sapiens_filtered_folddisco	12	--covered-node-ratio 0.75 --skip-match	Folddisco_prefilter	0.029	26	result/M0747_h_sapiens_filtered_folddisco_Folddisco_prefilter.tsv
query/M-CSA/single/M0748.txt	index/h_sapiens_filtered_folddisco	12	--covered-node-ratio 0.75 --rmsd 2.0	Folddisco	0.57	297	result/M0748_h_sapiens_filtered_folddisco_Folddisco.tsv
query/M-CSA/single/M0748.txt	index/h_sapiens_filtered_folddisco	12	--covered-node-ratio 0.75 --skip-match	Folddisco_prefilter	0.024	140	result/M0748_h_sapiens_filtered_folddisco_Folddisco_prefilter.tsv
query/M-CSA/single/M0751.txt	index/h_sapiens_filtered_folddisco	12	--covered-node-ratio 0.75 --rmsd 2.0	Folddisco	7.454	17593	result/M0751_h_sapiens_filtered_folddisco_Folddisco.tsv
query/M-CSA/single/M0751.txt	index/h_sapiens_filtered_folddisco	12	--covered-node-ratio 0.75 --skip-match	Folddisco_prefilter	0.059	5505	result/M0751_h_sapiens_filtered_folddisco_Folddisco_prefilter.tsv
query/M-CSA/single/M0752.txt	index/h_sapiens_filtered_folddisco	12	--covered-node-ratio 0.75 --rmsd 2.0	Folddisco	2.693	4905	result/M0752_h_sapiens_filtered_folddisco_Folddisco.tsv
query/M-CSA/single/M0752.txt	index/h_sapiens_filtered_folddisco	12	--covered-node-ratio 0.75 --skip-match	Folddisco_prefilter	0.033	1635	result/M0752_h_sapiens_filtered_folddisco_Folddisco_prefilter.tsv
query/M-CSA/single/M0753.txt	index/h_sapiens_filtered_folddisco	12	--covered-node-ratio 0.75 --rmsd 2.0	Folddisco	0.728	380	result/M0753_h_sapiens_filtered_folddisco_Folddisco.tsv
query/M-CSA/single/M0753.txt	index/h_sapiens_filtered_folddisco	12	--covered-node-ratio 0.75 --skip-match	Folddisco_prefilter	0.023	376	result/M0753_h_sapiens_filtered_folddisco_Folddisco_prefilter.tsv
query/M-CSA/single/M0754.txt	index/h_sapiens_filtered_folddisco	12	--covered-node-ratio 0.75 --rmsd 2.0	Folddisco	0.133	31	result/M0754_h_sapiens_filtered_folddisco_Folddisco.tsv
query/M-CSA/single/M0754.txt	index/h_sapiens_filtered_folddisco	12	--covered-node-ratio 0.75 --skip-match	Folddisco_prefilter	0.021	16	result/M0754_h_sapiens_filtered_folddisco_Folddisco_prefilter.tsv
query/M-CSA/single/M0755.txt	index/h_sapiens_filtered_folddisco	12	--covered-node-ratio 0.75 --rmsd 2.0	Folddisco	0.128	34	result/M0755_h_sapiens_filtered_folddisco_Folddisco.tsv
query/M-CSA/single/M0755.txt	index/h_sapiens_filtered_folddisco	12	--covered-node-ratio 0.75 --skip-match	Folddisco_prefilter	0.023	12	result/M0755_h_sapiens_filtered_folddisco_Folddisco_prefilter.tsv
query/M-CSA/single/M0756.txt	index/h_sapiens_filtered_folddisco	12	--covered-node-ratio 0.75 --rmsd 2.0	Folddisco	0.291	110	result/M0756_h_sapiens_filtered_folddisco_Folddisco.tsv
query/M-CSA/single/M0756.txt	index/h_sapiens_filtered_folddisco	12	--covered-node-ratio 0.75 --skip-match	Folddisco_prefilter	0.023	54	result/M0756_h_sapiens_filtered_folddisco_Folddisco_prefilter.tsv
query/M-CSA/single/M0757.txt	index/h_sapiens_filtered_folddisco	12	--covered-node-ratio 0.75 --rmsd 2.0	Folddisco	0.027	0	result/M0757_h_sapiens_filtered_folddisco_Folddisco.tsv
query/M-CSA/single/M0757.txt	index/h_sapiens_filtered_folddisco	12	--covered-node-ratio 0.75 --skip-match	Folddisco_prefilter	0.021	0	result/M0757_h_sapiens_filtered_folddisco_Folddisco_prefilter.tsv
query/M-CSA/single/M0758.txt	index/h_sapiens_filtered_folddisco	12	--covered-node-ratio 0.75 --rmsd 2.0	Folddisco	0.46	411	result/M0758_h_sapiens_filtered_folddisco_Folddisco.tsv
query/M-CSA/single/M0758.txt	index/h_sapiens_filtered_folddisco	12	--covered-node-ratio 0.75 --skip-match	Folddisco_prefilter	0.029	194	result/M0758_h_sapiens_filtered_folddisco_Folddisco_prefilter.tsv
query/M-CSA/single/M0759.txt	index/h_sapiens_filtered_folddisco	12	--covered-node-ratio 0.75 --rmsd 2.0	Folddisco	0.153	32	result/M0759_h_sapiens_filtered_folddisco_Folddisco.tsv
query/M-CSA/single/M0759.txt	index/h_sapiens_filtered_folddisco	12	--covered-node-ratio 0.75 --skip-match	Folddisco_prefilter	0.03	16	result/M0759_h_sapiens_filtered_folddisco_Folddisco_prefilter.tsv
query/M-CSA/single/M0760.txt	index/h_sapiens_filtered_folddisco	12	--covered-node-ratio 0.75 --rmsd 2.0	Folddisco	0.66	390	result/M0760_h_sapiens_filtered_folddisco_Folddisco.tsv
query/M-CSA/single/M0760.txt	index/h_sapiens_filtered_folddisco	12	--covered-node-ratio 0.75 --skip-match	Folddisco_prefilter	0.025	381	result/M0760_h_sapiens_filtered_folddisco_Folddisco_prefilter.tsv
query/M-CSA/single/M0761.txt	index/h_sapiens_filtered_folddisco	12	--covered-node-ratio 0.75 --rmsd 2.0	Folddisco	0.399	225	result/M0761_h_sapiens_filtered_folddisco_Folddisco.tsv
query/M-CSA/single/M0761.txt	index/h_sapiens_filtered_folddisco	12	--covered-node-ratio 0.75 --skip-match	Folddisco_prefilter	0.033	90	result/M0761_h_sapiens_filtered_folddisco_Folddisco_prefilter.tsv
query/M-CSA/single/M0762.txt	index/h_sapiens_filtered_folddisco	12	--covered-node-ratio 0.75 --rmsd 2.0	Folddisco	0.291	102	result/M0762_h_sapiens_filtered_folddisco_Folddisco.tsv
query/M-CSA/single/M0762.txt	index/h_sapiens_filtered_folddisco	12	--covered-node-ratio 0.75 --skip-match	Folddisco_prefilter	0.028	101	result/M0762_h_sapiens_filtered_folddisco_Folddisco_prefilter.tsv
query/M-CSA/single/M0763.txt	index/h_sapiens_filtered_folddisco	12	--covered-node-ratio 0.75 --rmsd 2.0	Folddisco	0.375	209	result/M0763_h_sapiens_filtered_folddisco_Folddisco.tsv
query/M-CSA/single/M0763.txt	index/h_sapiens_filtered_folddisco	12	--covered-node-ratio 0.75 --skip-match	Folddisco_prefilter	0.025	137	result/M0763_h_sapiens_filtered_folddisco_Folddisco_prefilter.tsv
query/M-CSA/single/M0764.txt	index/h_sapiens_filtered_folddisco	12	--covered-node-ratio 0.75 --rmsd 2.0	Folddisco	0.187	65	result/M0764_h_sapiens_filtered_folddisco_Folddisco.tsv
query/M-CSA/single/M0764.txt	index/h_sapiens_filtered_folddisco	12	--covered-node-ratio 0.75 --skip-match	Folddisco_prefilter	0.028	29	result/M0764_h_sapiens_filtered_folddisco_Folddisco_prefilter.tsv
query/M-CSA/single/M0766.txt	index/h_sapiens_filtered_folddisco	12	--covered-node-ratio 0.75 --rmsd 2.0	Folddisco	0.156	38	result/M0766_h_sapiens_filtered_folddisco_Folddisco.tsv
query/M-CSA/single/M0766.txt	index/h_sapiens_filtered_folddisco	12	--covered-node-ratio 0.75 --skip-match	Folddisco_prefilter	0.021	37	result/M0766_h_sapiens_filtered_folddisco_Folddisco_prefilter.tsv
query/M-CSA/single/M0767.txt	index/h_sapiens_filtered_folddisco	12	--covered-node-ratio 0.75 --rmsd 2.0	Folddisco	0.074	4	result/M0767_h_sapiens_filtered_folddisco_Folddisco.tsv
query/M-CSA/single/M0767.txt	index/h_sapiens_filtered_folddisco	12	--covered-node-ratio 0.75 --skip-match	Folddisco_prefilter	0.026	8	result/M0767_h_sapiens_filtered_folddisco_Folddisco_prefilter.tsv
query/M-CSA/single/M0768.txt	index/h_sapiens_filtered_folddisco	12	--covered-node-ratio 0.75 --rmsd 2.0	Folddisco	0.054	13	result/M0768_h_sapiens_filtered_folddisco_Folddisco.tsv
query/M-CSA/single/M0768.txt	index/h_sapiens_filtered_folddisco	12	--covered-node-ratio 0.75 --skip-match	Folddisco_prefilter	0.024	6	result/M0768_h_sapiens_filtered_folddisco_Folddisco_prefilter.tsv
query/M-CSA/single/M0771.txt	index/h_sapiens_filtered_folddisco	12	--covered-node-ratio 0.75 --rmsd 2.0	Folddisco	0.028	0	result/M0771_h_sapiens_filtered_folddisco_Folddisco.tsv
query/M-CSA/single/M0771.txt	index/h_sapiens_filtered_folddisco	12	--covered-node-ratio 0.75 --skip-match	Folddisco_prefilter	0.022	0	result/M0771_h_sapiens_filtered_folddisco_Folddisco_prefilter.tsv
query/M-CSA/single/M0774.txt	index/h_sapiens_filtered_folddisco	12	--covered-node-ratio 0.75 --rmsd 2.0	Folddisco	0.059	7	result/M0774_h_sapiens_filtered_folddisco_Folddisco.tsv
query/M-CSA/single/M0774.txt	index/h_sapiens_filtered_folddisco	12	--covered-node-ratio 0.75 --skip-match	Folddisco_prefilter	0.023	4	result/M0774_h_sapiens_filtered_folddisco_Folddisco_prefilter.tsv
query/M-CSA/single/M0776.txt	index/h_sapiens_filtered_folddisco	12	--covered-node-ratio 0.75 --rmsd 2.0	Folddisco	0.501	310	result/M0776_h_sapiens_filtered_folddisco_Folddisco.tsv
query/M-CSA/single/M0776.txt	index/h_sapiens_filtered_folddisco	12	--covered-node-ratio 0.75 --skip-match	Folddisco_prefilter	0.026	155	result/M0776_h_sapiens_filtered_folddisco_Folddisco_prefilter.tsv
query/M-CSA/single/M0777.txt	index/h_sapiens_filtered_folddisco	12	--covered-node-ratio 0.75 --rmsd 2.0	Folddisco	0.032	0	result/M0777_h_sapiens_filtered_folddisco_Folddisco.tsv
query/M-CSA/single/M0777.txt	index/h_sapiens_filtered_folddisco	12	--covered-node-ratio 0.75 --skip-match	Folddisco_prefilter	0.022	0	result/M0777_h_sapiens_filtered_folddisco_Folddisco_prefilter.tsv
query/M-CSA/single/M0780.txt	index/h_sapiens_filtered_folddisco	12	--covered-node-ratio 0.75 --rmsd 2.0	Folddisco	0.472	239	result/M0780_h_sapiens_filtered_folddisco_Folddisco.tsv
query/M-CSA/single/M0780.txt	index/h_sapiens_filtered_folddisco	12	--covered-node-ratio 0.75 --skip-match	Folddisco_prefilter	0.026	238	result/M0780_h_sapiens_filtered_folddisco_Folddisco_prefilter.tsv
query/M-CSA/single/M0781.txt	index/h_sapiens_filtered_folddisco	12	--covered-node-ratio 0.75 --rmsd 2.0	Folddisco	0.299	76	result/M0781_h_sapiens_filtered_folddisco_Folddisco.tsv
query/M-CSA/single/M0781.txt	index/h_sapiens_filtered_folddisco	12	--covered-node-ratio 0.75 --skip-match	Folddisco_prefilter	0.039	37	result/M0781_h_sapiens_filtered_folddisco_Folddisco_prefilter.tsv
query/M-CSA/single/M0782.txt	index/h_sapiens_filtered_folddisco	12	--covered-node-ratio 0.75 --rmsd 2.0	Folddisco	0.292	84	result/M0782_h_sapiens_filtered_folddisco_Folddisco.tsv
query/M-CSA/single/M0782.txt	index/h_sapiens_filtered_folddisco	12	--covered-node-ratio 0.75 --skip-match	Folddisco_prefilter	0.027	40	result/M0782_h_sapiens_filtered_folddisco_Folddisco_prefilter.tsv
query/M-CSA/single/M0783.txt	index/h_sapiens_filtered_folddisco	12	--covered-node-ratio 0.75 --rmsd 2.0	Folddisco	0.336	124	result/M0783_h_sapiens_filtered_folddisco_Folddisco.tsv
query/M-CSA/single/M0783.txt	index/h_sapiens_filtered_folddisco	12	--covered-node-ratio 0.75 --skip-match	Folddisco_prefilter	0.025	123	result/M0783_h_sapiens_filtered_folddisco_Folddisco_prefilter.tsv
query/M-CSA/single/M0784.txt	index/h_sapiens_filtered_folddisco	12	--covered-node-ratio 0.75 --rmsd 2.0	Folddisco	0.32	141	result/M0784_h_sapiens_filtered_folddisco_Folddisco.tsv
query/M-CSA/single/M0784.txt	index/h_sapiens_filtered_folddisco	12	--covered-node-ratio 0.75 --skip-match	Folddisco_prefilter	0.023	140	result/M0784_h_sapiens_filtered_folddisco_Folddisco_prefilter.tsv
query/M-CSA/single/M0785.txt	index/h_sapiens_filtered_folddisco	12	--covered-node-ratio 0.75 --rmsd 2.0	Folddisco	0.23	58	result/M0785_h_sapiens_filtered_folddisco_Folddisco.tsv
query/M-CSA/single/M0785.txt	index/h_sapiens_filtered_folddisco	12	--covered-node-ratio 0.75 --skip-match	Folddisco_prefilter	0.027	57	result/M0785_h_sapiens_filtered_folddisco_Folddisco_prefilter.tsv
query/M-CSA/single/M0786.txt	index/h_sapiens_filtered_folddisco	12	--covered-node-ratio 0.75 --rmsd 2.0	Folddisco	0.441	216	result/M0786_h_sapiens_filtered_folddisco_Folddisco.tsv
query/M-CSA/single/M0786.txt	index/h_sapiens_filtered_folddisco	12	--covered-node-ratio 0.75 --skip-match	Folddisco_prefilter	0.024	210	result/M0786_h_sapiens_filtered_folddisco_Folddisco_prefilter.tsv
query/M-CSA/single/M0787.txt	index/h_sapiens_filtered_folddisco	12	--covered-node-ratio 0.75 --rmsd 2.0	Folddisco	0.029	0	result/M0787_h_sapiens_filtered_folddisco_Folddisco.tsv
query/M-CSA/single/M0787.txt	index/h_sapiens_filtered_folddisco	12	--covered-node-ratio 0.75 --skip-match	Folddisco_prefilter	0.022	0	result/M0787_h_sapiens_filtered_folddisco_Folddisco_prefilter.tsv
query/M-CSA/single/M0789.txt	index/h_sapiens_filtered_folddisco	12	--covered-node-ratio 0.75 --rmsd 2.0	Folddisco	0.232	72	result/M0789_h_sapiens_filtered_folddisco_Folddisco.tsv
query/M-CSA/single/M0789.txt	index/h_sapiens_filtered_folddisco	12	--covered-node-ratio 0.75 --skip-match	Folddisco_prefilter	0.031	59	result/M0789_h_sapiens_filtered_folddisco_Folddisco_prefilter.tsv
query/M-CSA/single/M0790.txt	index/h_sapiens_filtered_folddisco	12	--covered-node-ratio 0.75 --rmsd 2.0	Folddisco	0.281	62	result/M0790_h_sapiens_filtered_folddisco_Folddisco.tsv
query/M-CSA/single/M0790.txt	index/h_sapiens_filtered_folddisco	12	--covered-node-ratio 0.75 --skip-match	Folddisco_prefilter	0.024	62	result/M0790_h_sapiens_filtered_folddisco_Folddisco_prefilter.tsv
query/M-CSA/single/M0791.txt	index/h_sapiens_filtered_folddisco	12	--covered-node-ratio 0.75 --rmsd 2.0	Folddisco	0.789	640	result/M0791_h_sapiens_filtered_folddisco_Folddisco.tsv
query/M-CSA/single/M0791.txt	index/h_sapiens_filtered_folddisco	12	--covered-node-ratio 0.75 --skip-match	Folddisco_prefilter	0.025	368	result/M0791_h_sapiens_filtered_folddisco_Folddisco_prefilter.tsv
query/M-CSA/single/M0792.txt	index/h_sapiens_filtered_folddisco	12	--covered-node-ratio 0.75 --rmsd 2.0	Folddisco	1.129	1460	result/M0792_h_sapiens_filtered_folddisco_Folddisco.tsv
query/M-CSA/single/M0792.txt	index/h_sapiens_filtered_folddisco	12	--covered-node-ratio 0.75 --skip-match	Folddisco_prefilter	0.035	326	result/M0792_h_sapiens_filtered_folddisco_Folddisco_prefilter.tsv
query/M-CSA/single/M0793.txt	index/h_sapiens_filtered_folddisco	12	--covered-node-ratio 0.75 --rmsd 2.0	Folddisco	0.266	76	result/M0793_h_sapiens_filtered_folddisco_Folddisco.tsv
query/M-CSA/single/M0793.txt	index/h_sapiens_filtered_folddisco	12	--covered-node-ratio 0.75 --skip-match	Folddisco_prefilter	0.292	74	result/M0793_h_sapiens_filtered_folddisco_Folddisco_prefilter.tsv
query/M-CSA/single/M0794.txt	index/h_sapiens_filtered_folddisco	12	--covered-node-ratio 0.75 --rmsd 2.0	Folddisco	0.267	68	result/M0794_h_sapiens_filtered_folddisco_Folddisco.tsv
query/M-CSA/single/M0794.txt	index/h_sapiens_filtered_folddisco	12	--covered-node-ratio 0.75 --skip-match	Folddisco_prefilter	0.026	48	result/M0794_h_sapiens_filtered_folddisco_Folddisco_prefilter.tsv
query/M-CSA/single/M0795.txt	index/h_sapiens_filtered_folddisco	12	--covered-node-ratio 0.75 --rmsd 2.0	Folddisco	1.362	1496	result/M0795_h_sapiens_filtered_folddisco_Folddisco.tsv
query/M-CSA/single/M0795.txt	index/h_sapiens_filtered_folddisco	12	--covered-node-ratio 0.75 --skip-match	Folddisco_prefilter	0.042	455	result/M0795_h_sapiens_filtered_folddisco_Folddisco_prefilter.tsv
query/M-CSA/single/M0797.txt	index/h_sapiens_filtered_folddisco	12	--covered-node-ratio 0.75 --rmsd 2.0	Folddisco	0.522	328	result/M0797_h_sapiens_filtered_folddisco_Folddisco.tsv
query/M-CSA/single/M0797.txt	index/h_sapiens_filtered_folddisco	12	--covered-node-ratio 0.75 --skip-match	Folddisco_prefilter	0.03	168	result/M0797_h_sapiens_filtered_folddisco_Folddisco_prefilter.tsv
query/M-CSA/single/M0798.txt	index/h_sapiens_filtered_folddisco	12	--covered-node-ratio 0.75 --rmsd 2.0	Folddisco	1.475	1739	result/M0798_h_sapiens_filtered_folddisco_Folddisco.tsv
query/M-CSA/single/M0798.txt	index/h_sapiens_filtered_folddisco	12	--covered-node-ratio 0.75 --skip-match	Folddisco_prefilter	0.031	768	result/M0798_h_sapiens_filtered_folddisco_Folddisco_prefilter.tsv
query/M-CSA/single/M0799.txt	index/h_sapiens_filtered_folddisco	12	--covered-node-ratio 0.75 --rmsd 2.0	Folddisco	1.346	1109	result/M0799_h_sapiens_filtered_folddisco_Folddisco.tsv
query/M-CSA/single/M0799.txt	index/h_sapiens_filtered_folddisco	12	--covered-node-ratio 0.75 --skip-match	Folddisco_prefilter	0.034	917	result/M0799_h_sapiens_filtered_folddisco_Folddisco_prefilter.tsv
query/M-CSA/single/M0802.txt	index/h_sapiens_filtered_folddisco	12	--covered-node-ratio 0.75 --rmsd 2.0	Folddisco	0.781	487	result/M0802_h_sapiens_filtered_folddisco_Folddisco.tsv
query/M-CSA/single/M0802.txt	index/h_sapiens_filtered_folddisco	12	--covered-node-ratio 0.75 --skip-match	Folddisco_prefilter	0.026	482	result/M0802_h_sapiens_filtered_folddisco_Folddisco_prefilter.tsv
query/M-CSA/single/M0803.txt	index/h_sapiens_filtered_folddisco	12	--covered-node-ratio 0.75 --rmsd 2.0	Folddisco	0.868	477	result/M0803_h_sapiens_filtered_folddisco_Folddisco.tsv
query/M-CSA/single/M0803.txt	index/h_sapiens_filtered_folddisco	12	--covered-node-ratio 0.75 --skip-match	Folddisco_prefilter	0.051	298	result/M0803_h_sapiens_filtered_folddisco_Folddisco_prefilter.tsv
query/M-CSA/single/M0804.txt	index/h_sapiens_filtered_folddisco	12	--covered-node-ratio 0.75 --rmsd 2.0	Folddisco	0.921	635	result/M0804_h_sapiens_filtered_folddisco_Folddisco.tsv
query/M-CSA/single/M0804.txt	index/h_sapiens_filtered_folddisco	12	--covered-node-ratio 0.75 --skip-match	Folddisco_prefilter	0.026	620	result/M0804_h_sapiens_filtered_folddisco_Folddisco_prefilter.tsv
query/M-CSA/single/M0805.txt	index/h_sapiens_filtered_folddisco	12	--covered-node-ratio 0.75 --rmsd 2.0	Folddisco	0.225	50	result/M0805_h_sapiens_filtered_folddisco_Folddisco.tsv
query/M-CSA/single/M0805.txt	index/h_sapiens_filtered_folddisco	12	--covered-node-ratio 0.75 --skip-match	Folddisco_prefilter	0.032	47	result/M0805_h_sapiens_filtered_folddisco_Folddisco_prefilter.tsv
query/M-CSA/single/M0806.txt	index/h_sapiens_filtered_folddisco	12	--covered-node-ratio 0.75 --rmsd 2.0	Folddisco	0.429	183	result/M0806_h_sapiens_filtered_folddisco_Folddisco.tsv
query/M-CSA/single/M0806.txt	index/h_sapiens_filtered_folddisco	12	--covered-node-ratio 0.75 --skip-match	Folddisco_prefilter	0.029	90	result/M0806_h_sapiens_filtered_folddisco_Folddisco_prefilter.tsv
query/M-CSA/single/M0807.txt	index/h_sapiens_filtered_folddisco	12	--covered-node-ratio 0.75 --rmsd 2.0	Folddisco	0.55	327	result/M0807_h_sapiens_filtered_folddisco_Folddisco.tsv
query/M-CSA/single/M0807.txt	index/h_sapiens_filtered_folddisco	12	--covered-node-ratio 0.75 --skip-match	Folddisco_prefilter	0.043	327	result/M0807_h_sapiens_filtered_folddisco_Folddisco_prefilter.tsv
query/M-CSA/single/M0808.txt	index/h_sapiens_filtered_folddisco	12	--covered-node-ratio 0.75 --rmsd 2.0	Folddisco	1.115	816	result/M0808_h_sapiens_filtered_folddisco_Folddisco.tsv
query/M-CSA/single/M0808.txt	index/h_sapiens_filtered_folddisco	12	--covered-node-ratio 0.75 --skip-match	Folddisco_prefilter	0.075	357	result/M0808_h_sapiens_filtered_folddisco_Folddisco_prefilter.tsv
query/M-CSA/single/M0810.txt	index/h_sapiens_filtered_folddisco	12	--covered-node-ratio 0.75 --rmsd 2.0	Folddisco	0.14	24	result/M0810_h_sapiens_filtered_folddisco_Folddisco.tsv
query/M-CSA/single/M0810.txt	index/h_sapiens_filtered_folddisco	12	--covered-node-ratio 0.75 --skip-match	Folddisco_prefilter	0.035	13	result/M0810_h_sapiens_filtered_folddisco_Folddisco_prefilter.tsv
query/M-CSA/single/M0812.txt	index/h_sapiens_filtered_folddisco	12	--covered-node-ratio 0.75 --rmsd 2.0	Folddisco	0.432	166	result/M0812_h_sapiens_filtered_folddisco_Folddisco.tsv
query/M-CSA/single/M0812.txt	index/h_sapiens_filtered_folddisco	12	--covered-node-ratio 0.75 --skip-match	Folddisco_prefilter	0.032	159	result/M0812_h_sapiens_filtered_folddisco_Folddisco_prefilter.tsv
query/M-CSA/single/M0814.txt	index/h_sapiens_filtered_folddisco	12	--covered-node-ratio 0.75 --rmsd 2.0	Folddisco	0.358	119	result/M0814_h_sapiens_filtered_folddisco_Folddisco.tsv
query/M-CSA/single/M0814.txt	index/h_sapiens_filtered_folddisco	12	--covered-node-ratio 0.75 --skip-match	Folddisco_prefilter	0.027	56	result/M0814_h_sapiens_filtered_folddisco_Folddisco_prefilter.tsv
query/M-CSA/single/M0815.txt	index/h_sapiens_filtered_folddisco	12	--covered-node-ratio 0.75 --rmsd 2.0	Folddisco	0.169	33	result/M0815_h_sapiens_filtered_folddisco_Folddisco.tsv
query/M-CSA/single/M0815.txt	index/h_sapiens_filtered_folddisco	12	--covered-node-ratio 0.75 --skip-match	Folddisco_prefilter	0.031	19	result/M0815_h_sapiens_filtered_folddisco_Folddisco_prefilter.tsv
query/M-CSA/single/M0816.txt	index/h_sapiens_filtered_folddisco	12	--covered-node-ratio 0.75 --rmsd 2.0	Folddisco	0.568	398	result/M0816_h_sapiens_filtered_folddisco_Folddisco.tsv
query/M-CSA/single/M0816.txt	index/h_sapiens_filtered_folddisco	12	--covered-node-ratio 0.75 --skip-match	Folddisco_prefilter	0.042	175	result/M0816_h_sapiens_filtered_folddisco_Folddisco_prefilter.tsv
query/M-CSA/single/M0817.txt	index/h_sapiens_filtered_folddisco	12	--covered-node-ratio 0.75 --rmsd 2.0	Folddisco	1.494	1303	result/M0817_h_sapiens_filtered_folddisco_Folddisco.tsv
query/M-CSA/single/M0817.txt	index/h_sapiens_filtered_folddisco	12	--covered-node-ratio 0.75 --skip-match	Folddisco_prefilter	0.041	1182	result/M0817_h_sapiens_filtered_folddisco_Folddisco_prefilter.tsv
query/M-CSA/single/M0818.txt	index/h_sapiens_filtered_folddisco	12	--covered-node-ratio 0.75 --rmsd 2.0	Folddisco	0.196	55	result/M0818_h_sapiens_filtered_folddisco_Folddisco.tsv
query/M-CSA/single/M0818.txt	index/h_sapiens_filtered_folddisco	12	--covered-node-ratio 0.75 --skip-match	Folddisco_prefilter	0.031	24	result/M0818_h_sapiens_filtered_folddisco_Folddisco_prefilter.tsv
query/M-CSA/single/M0819.txt	index/h_sapiens_filtered_folddisco	12	--covered-node-ratio 0.75 --rmsd 2.0	Folddisco	0.096	6	result/M0819_h_sapiens_filtered_folddisco_Folddisco.tsv
query/M-CSA/single/M0819.txt	index/h_sapiens_filtered_folddisco	12	--covered-node-ratio 0.75 --skip-match	Folddisco_prefilter	0.041	5	result/M0819_h_sapiens_filtered_folddisco_Folddisco_prefilter.tsv
query/M-CSA/single/M0820.txt	index/h_sapiens_filtered_folddisco	12	--covered-node-ratio 0.75 --rmsd 2.0	Folddisco	0.236	44	result/M0820_h_sapiens_filtered_folddisco_Folddisco.tsv
query/M-CSA/single/M0820.txt	index/h_sapiens_filtered_folddisco	12	--covered-node-ratio 0.75 --skip-match	Folddisco_prefilter	0.034	24	result/M0820_h_sapiens_filtered_folddisco_Folddisco_prefilter.tsv
query/M-CSA/single/M0821.txt	index/h_sapiens_filtered_folddisco	12	--covered-node-ratio 0.75 --rmsd 2.0	Folddisco	1.796	1703	result/M0821_h_sapiens_filtered_folddisco_Folddisco.tsv
query/M-CSA/single/M0821.txt	index/h_sapiens_filtered_folddisco	12	--covered-node-ratio 0.75 --skip-match	Folddisco_prefilter	0.049	1111	result/M0821_h_sapiens_filtered_folddisco_Folddisco_prefilter.tsv
query/M-CSA/single/M0822.txt	index/h_sapiens_filtered_folddisco	12	--covered-node-ratio 0.75 --rmsd 2.0	Folddisco	1.735	3689	result/M0822_h_sapiens_filtered_folddisco_Folddisco.tsv
query/M-CSA/single/M0822.txt	index/h_sapiens_filtered_folddisco	12	--covered-node-ratio 0.75 --skip-match	Folddisco_prefilter	0.046	1044	result/M0822_h_sapiens_filtered_folddisco_Folddisco_prefilter.tsv
query/M-CSA/single/M0823.txt	index/h_sapiens_filtered_folddisco	12	--covered-node-ratio 0.75 --rmsd 2.0	Folddisco	1.153	867	result/M0823_h_sapiens_filtered_folddisco_Folddisco.tsv
query/M-CSA/single/M0823.txt	index/h_sapiens_filtered_folddisco	12	--covered-node-ratio 0.75 --skip-match	Folddisco_prefilter	0.038	833	result/M0823_h_sapiens_filtered_folddisco_Folddisco_prefilter.tsv
query/M-CSA/single/M0825.txt	index/h_sapiens_filtered_folddisco	12	--covered-node-ratio 0.75 --rmsd 2.0	Folddisco	8.724	20533	result/M0825_h_sapiens_filtered_folddisco_Folddisco.tsv
query/M-CSA/single/M0825.txt	index/h_sapiens_filtered_folddisco	12	--covered-node-ratio 0.75 --skip-match	Folddisco_prefilter	0.111	9930	result/M0825_h_sapiens_filtered_folddisco_Folddisco_prefilter.tsv
query/M-CSA/single/M0826.txt	index/h_sapiens_filtered_folddisco	12	--covered-node-ratio 0.75 --rmsd 2.0	Folddisco	1.215	1419	result/M0826_h_sapiens_filtered_folddisco_Folddisco.tsv
query/M-CSA/single/M0826.txt	index/h_sapiens_filtered_folddisco	12	--covered-node-ratio 0.75 --skip-match	Folddisco_prefilter	0.043	646	result/M0826_h_sapiens_filtered_folddisco_Folddisco_prefilter.tsv
query/M-CSA/single/M0827.txt	index/h_sapiens_filtered_folddisco	12	--covered-node-ratio 0.75 --rmsd 2.0	Folddisco	0.367	77	result/M0827_h_sapiens_filtered_folddisco_Folddisco.tsv
query/M-CSA/single/M0827.txt	index/h_sapiens_filtered_folddisco	12	--covered-node-ratio 0.75 --skip-match	Folddisco_prefilter	0.034	77	result/M0827_h_sapiens_filtered_folddisco_Folddisco_prefilter.tsv
query/M-CSA/single/M0828.txt	index/h_sapiens_filtered_folddisco	12	--covered-node-ratio 0.75 --rmsd 2.0	Folddisco	0.391	122	result/M0828_h_sapiens_filtered_folddisco_Folddisco.tsv
query/M-CSA/single/M0828.txt	index/h_sapiens_filtered_folddisco	12	--covered-node-ratio 0.75 --skip-match	Folddisco_prefilter	0.066	76	result/M0828_h_sapiens_filtered_folddisco_Folddisco_prefilter.tsv
query/M-CSA/single/M0829.txt	index/h_sapiens_filtered_folddisco	12	--covered-node-ratio 0.75 --rmsd 2.0	Folddisco	0.419	95	result/M0829_h_sapiens_filtered_folddisco_Folddisco.tsv
query/M-CSA/single/M0829.txt	index/h_sapiens_filtered_folddisco	12	--covered-node-ratio 0.75 --skip-match	Folddisco_prefilter	0.071	42	result/M0829_h_sapiens_filtered_folddisco_Folddisco_prefilter.tsv
query/M-CSA/single/M0830.txt	index/h_sapiens_filtered_folddisco	12	--covered-node-ratio 0.75 --rmsd 2.0	Folddisco	0.259	62	result/M0830_h_sapiens_filtered_folddisco_Folddisco.tsv
query/M-CSA/single/M0830.txt	index/h_sapiens_filtered_folddisco	12	--covered-node-ratio 0.75 --skip-match	Folddisco_prefilter	0.034	62	result/M0830_h_sapiens_filtered_folddisco_Folddisco_prefilter.tsv
query/M-CSA/single/M0831.txt	index/h_sapiens_filtered_folddisco	12	--covered-node-ratio 0.75 --rmsd 2.0	Folddisco	0.477	233	result/M0831_h_sapiens_filtered_folddisco_Folddisco.tsv
query/M-CSA/single/M0831.txt	index/h_sapiens_filtered_folddisco	12	--covered-node-ratio 0.75 --skip-match	Folddisco_prefilter	0.045	185	result/M0831_h_sapiens_filtered_folddisco_Folddisco_prefilter.tsv
query/M-CSA/single/M0832.txt	index/h_sapiens_filtered_folddisco	12	--covered-node-ratio 0.75 --rmsd 2.0	Folddisco	0.219	30	result/M0832_h_sapiens_filtered_folddisco_Folddisco.tsv
query/M-CSA/single/M0832.txt	index/h_sapiens_filtered_folddisco	12	--covered-node-ratio 0.75 --skip-match	Folddisco_prefilter	0.039	18	result/M0832_h_sapiens_filtered_folddisco_Folddisco_prefilter.tsv
query/M-CSA/single/M0833.txt	index/h_sapiens_filtered_folddisco	12	--covered-node-ratio 0.75 --rmsd 2.0	Folddisco	0.335	113	result/M0833_h_sapiens_filtered_folddisco_Folddisco.tsv
query/M-CSA/single/M0833.txt	index/h_sapiens_filtered_folddisco	12	--covered-node-ratio 0.75 --skip-match	Folddisco_prefilter	0.039	55	result/M0833_h_sapiens_filtered_folddisco_Folddisco_prefilter.tsv
query/M-CSA/single/M0835.txt	index/h_sapiens_filtered_folddisco	12	--covered-node-ratio 0.75 --rmsd 2.0	Folddisco	0.093	10	result/M0835_h_sapiens_filtered_folddisco_Folddisco.tsv
query/M-CSA/single/M0835.txt	index/h_sapiens_filtered_folddisco	12	--covered-node-ratio 0.75 --skip-match	Folddisco_prefilter	0.034	6	result/M0835_h_sapiens_filtered_folddisco_Folddisco_prefilter.tsv
query/M-CSA/single/M0837.txt	index/h_sapiens_filtered_folddisco	12	--covered-node-ratio 0.75 --rmsd 2.0	Folddisco	0.049	2	result/M0837_h_sapiens_filtered_folddisco_Folddisco.tsv
query/M-CSA/single/M0837.txt	index/h_sapiens_filtered_folddisco	12	--covered-node-ratio 0.75 --skip-match	Folddisco_prefilter	0.03	1	result/M0837_h_sapiens_filtered_folddisco_Folddisco_prefilter.tsv
query/M-CSA/single/M0839.txt	index/h_sapiens_filtered_folddisco	12	--covered-node-ratio 0.75 --rmsd 2.0	Folddisco	0.401	103	result/M0839_h_sapiens_filtered_folddisco_Folddisco.tsv
query/M-CSA/single/M0839.txt	index/h_sapiens_filtered_folddisco	12	--covered-node-ratio 0.75 --skip-match	Folddisco_prefilter	0.032	98	result/M0839_h_sapiens_filtered_folddisco_Folddisco_prefilter.tsv
query/M-CSA/single/M0840.txt	index/h_sapiens_filtered_folddisco	12	--covered-node-ratio 0.75 --rmsd 2.0	Folddisco	0.389	83	result/M0840_h_sapiens_filtered_folddisco_Folddisco.tsv
query/M-CSA/single/M0840.txt	index/h_sapiens_filtered_folddisco	12	--covered-node-ratio 0.75 --skip-match	Folddisco_prefilter	0.257	45	result/M0840_h_sapiens_filtered_folddisco_Folddisco_prefilter.tsv
query/M-CSA/single/M0841.txt	index/h_sapiens_filtered_folddisco	12	--covered-node-ratio 0.75 --rmsd 2.0	Folddisco	0.049	0	result/M0841_h_sapiens_filtered_folddisco_Folddisco.tsv
query/M-CSA/single/M0841.txt	index/h_sapiens_filtered_folddisco	12	--covered-node-ratio 0.75 --skip-match	Folddisco_prefilter	0.042	0	result/M0841_h_sapiens_filtered_folddisco_Folddisco_prefilter.tsv
query/M-CSA/single/M0842.txt	index/h_sapiens_filtered_folddisco	12	--covered-node-ratio 0.75 --rmsd 2.0	Folddisco	0.448	106	result/M0842_h_sapiens_filtered_folddisco_Folddisco.tsv
query/M-CSA/single/M0842.txt	index/h_sapiens_filtered_folddisco	12	--covered-node-ratio 0.75 --skip-match	Folddisco_prefilter	0.201	57	result/M0842_h_sapiens_filtered_folddisco_Folddisco_prefilter.tsv
query/M-CSA/single/M0843.txt	index/h_sapiens_filtered_folddisco	12	--covered-node-ratio 0.75 --rmsd 2.0	Folddisco	0.069	6	result/M0843_h_sapiens_filtered_folddisco_Folddisco.tsv
query/M-CSA/single/M0843.txt	index/h_sapiens_filtered_folddisco	12	--covered-node-ratio 0.75 --skip-match	Folddisco_prefilter	0.039	4	result/M0843_h_sapiens_filtered_folddisco_Folddisco_prefilter.tsv
query/M-CSA/single/M0844.txt	index/h_sapiens_filtered_folddisco	12	--covered-node-ratio 0.75 --rmsd 2.0	Folddisco	0.521	161	result/M0844_h_sapiens_filtered_folddisco_Folddisco.tsv
query/M-CSA/single/M0844.txt	index/h_sapiens_filtered_folddisco	12	--covered-node-ratio 0.75 --skip-match	Folddisco_prefilter	0.032	70	result/M0844_h_sapiens_filtered_folddisco_Folddisco_prefilter.tsv
query/M-CSA/single/M0845.txt	index/h_sapiens_filtered_folddisco	12	--covered-node-ratio 0.75 --rmsd 2.0	Folddisco	0.058	0	result/M0845_h_sapiens_filtered_folddisco_Folddisco.tsv
query/M-CSA/single/M0845.txt	index/h_sapiens_filtered_folddisco	12	--covered-node-ratio 0.75 --skip-match	Folddisco_prefilter	0.047	0	result/M0845_h_sapiens_filtered_folddisco_Folddisco_prefilter.tsv
query/M-CSA/single/M0846.txt	index/h_sapiens_filtered_folddisco	12	--covered-node-ratio 0.75 --rmsd 2.0	Folddisco	0.183	24	result/M0846_h_sapiens_filtered_folddisco_Folddisco.tsv
query/M-CSA/single/M0846.txt	index/h_sapiens_filtered_folddisco	12	--covered-node-ratio 0.75 --skip-match	Folddisco_prefilter	0.042	11	result/M0846_h_sapiens_filtered_folddisco_Folddisco_prefilter.tsv
query/M-CSA/single/M0847.txt	index/h_sapiens_filtered_folddisco	12	--covered-node-ratio 0.75 --rmsd 2.0	Folddisco	0.134	19	result/M0847_h_sapiens_filtered_folddisco_Folddisco.tsv
query/M-CSA/single/M0847.txt	index/h_sapiens_filtered_folddisco	12	--covered-node-ratio 0.75 --skip-match	Folddisco_prefilter	0.043	8	result/M0847_h_sapiens_filtered_folddisco_Folddisco_prefilter.tsv
query/M-CSA/single/M0848.txt	index/h_sapiens_filtered_folddisco	12	--covered-node-ratio 0.75 --rmsd 2.0	Folddisco	0.367	52	result/M0848_h_sapiens_filtered_folddisco_Folddisco.tsv
query/M-CSA/single/M0848.txt	index/h_sapiens_filtered_folddisco	12	--covered-node-ratio 0.75 --skip-match	Folddisco_prefilter	0.044	16	result/M0848_h_sapiens_filtered_folddisco_Folddisco_prefilter.tsv
query/M-CSA/single/M0849.txt	index/h_sapiens_filtered_folddisco	12	--covered-node-ratio 0.75 --rmsd 2.0	Folddisco	0.05	0	result/M0849_h_sapiens_filtered_folddisco_Folddisco.tsv
query/M-CSA/single/M0849.txt	index/h_sapiens_filtered_folddisco	12	--covered-node-ratio 0.75 --skip-match	Folddisco_prefilter	0.03	0	result/M0849_h_sapiens_filtered_folddisco_Folddisco_prefilter.tsv
query/M-CSA/single/M0850.txt	index/h_sapiens_filtered_folddisco	12	--covered-node-ratio 0.75 --rmsd 2.0	Folddisco	0.038	0	result/M0850_h_sapiens_filtered_folddisco_Folddisco.tsv
query/M-CSA/single/M0850.txt	index/h_sapiens_filtered_folddisco	12	--covered-node-ratio 0.75 --skip-match	Folddisco_prefilter	0.03	0	result/M0850_h_sapiens_filtered_folddisco_Folddisco_prefilter.tsv
query/M-CSA/single/M0851.txt	index/h_sapiens_filtered_folddisco	12	--covered-node-ratio 0.75 --rmsd 2.0	Folddisco	0.04	0	result/M0851_h_sapiens_filtered_folddisco_Folddisco.tsv
query/M-CSA/single/M0851.txt	index/h_sapiens_filtered_folddisco	12	--covered-node-ratio 0.75 --skip-match	Folddisco_prefilter	0.026	0	result/M0851_h_sapiens_filtered_folddisco_Folddisco_prefilter.tsv
query/M-CSA/single/M0852.txt	index/h_sapiens_filtered_folddisco	12	--covered-node-ratio 0.75 --rmsd 2.0	Folddisco	0.556	233	result/M0852_h_sapiens_filtered_folddisco_Folddisco.tsv
query/M-CSA/single/M0852.txt	index/h_sapiens_filtered_folddisco	12	--covered-node-ratio 0.75 --skip-match	Folddisco_prefilter	0.033	101	result/M0852_h_sapiens_filtered_folddisco_Folddisco_prefilter.tsv
query/M-CSA/single/M0853.txt	index/h_sapiens_filtered_folddisco	12	--covered-node-ratio 0.75 --rmsd 2.0	Folddisco	3.85	190	result/M0853_h_sapiens_filtered_folddisco_Folddisco.tsv
query/M-CSA/single/M0853.txt	index/h_sapiens_filtered_folddisco	12	--covered-node-ratio 0.75 --skip-match	Folddisco_prefilter	0.051	158	result/M0853_h_sapiens_filtered_folddisco_Folddisco_prefilter.tsv
query/M-CSA/single/M0854.txt	index/h_sapiens_filtered_folddisco	12	--covered-node-ratio 0.75 --rmsd 2.0	Folddisco	0.567	174	result/M0854_h_sapiens_filtered_folddisco_Folddisco.tsv
query/M-CSA/single/M0854.txt	index/h_sapiens_filtered_folddisco	12	--covered-node-ratio 0.75 --skip-match	Folddisco_prefilter	0.038	87	result/M0854_h_sapiens_filtered_folddisco_Folddisco_prefilter.tsv
query/M-CSA/single/M0855.txt	index/h_sapiens_filtered_folddisco	12	--covered-node-ratio 0.75 --rmsd 2.0	Folddisco	0.082	14	result/M0855_h_sapiens_filtered_folddisco_Folddisco.tsv
query/M-CSA/single/M0855.txt	index/h_sapiens_filtered_folddisco	12	--covered-node-ratio 0.75 --skip-match	Folddisco_prefilter	0.032	7	result/M0855_h_sapiens_filtered_folddisco_Folddisco_prefilter.tsv
query/M-CSA/single/M0857.txt	index/h_sapiens_filtered_folddisco	12	--covered-node-ratio 0.75 --rmsd 2.0	Folddisco	0.569	209	result/M0857_h_sapiens_filtered_folddisco_Folddisco.tsv
query/M-CSA/single/M0857.txt	index/h_sapiens_filtered_folddisco	12	--covered-node-ratio 0.75 --skip-match	Folddisco_prefilter	0.04	177	result/M0857_h_sapiens_filtered_folddisco_Folddisco_prefilter.tsv
query/M-CSA/single/M0858.txt	index/h_sapiens_filtered_folddisco	12	--covered-node-ratio 0.75 --rmsd 2.0	Folddisco	0.384	69	result/M0858_h_sapiens_filtered_folddisco_Folddisco.tsv
query/M-CSA/single/M0858.txt	index/h_sapiens_filtered_folddisco	12	--covered-node-ratio 0.75 --skip-match	Folddisco_prefilter	0.033	41	result/M0858_h_sapiens_filtered_folddisco_Folddisco_prefilter.tsv
query/M-CSA/single/M0859.txt	index/h_sapiens_filtered_folddisco	12	--covered-node-ratio 0.75 --rmsd 2.0	Folddisco	0.063	6	result/M0859_h_sapiens_filtered_folddisco_Folddisco.tsv
query/M-CSA/single/M0859.txt	index/h_sapiens_filtered_folddisco	12	--covered-node-ratio 0.75 --skip-match	Folddisco_prefilter	0.037	3	result/M0859_h_sapiens_filtered_folddisco_Folddisco_prefilter.tsv
query/M-CSA/single/M0860.txt	index/h_sapiens_filtered_folddisco	12	--covered-node-ratio 0.75 --rmsd 2.0	Folddisco	0.075	6	result/M0860_h_sapiens_filtered_folddisco_Folddisco.tsv
query/M-CSA/single/M0860.txt	index/h_sapiens_filtered_folddisco	12	--covered-node-ratio 0.75 --skip-match	Folddisco_prefilter	0.049	4	result/M0860_h_sapiens_filtered_folddisco_Folddisco_prefilter.tsv
query/M-CSA/single/M0862.txt	index/h_sapiens_filtered_folddisco	12	--covered-node-ratio 0.75 --rmsd 2.0	Folddisco	0.829	654	result/M0862_h_sapiens_filtered_folddisco_Folddisco.tsv
query/M-CSA/single/M0862.txt	index/h_sapiens_filtered_folddisco	12	--covered-node-ratio 0.75 --skip-match	Folddisco_prefilter	0.054	277	result/M0862_h_sapiens_filtered_folddisco_Folddisco_prefilter.tsv
query/M-CSA/single/M0863.txt	index/h_sapiens_filtered_folddisco	12	--covered-node-ratio 0.75 --rmsd 2.0	Folddisco	1.703	119	result/M0863_h_sapiens_filtered_folddisco_Folddisco.tsv
query/M-CSA/single/M0863.txt	index/h_sapiens_filtered_folddisco	12	--covered-node-ratio 0.75 --skip-match	Folddisco_prefilter	0.041	61	result/M0863_h_sapiens_filtered_folddisco_Folddisco_prefilter.tsv
query/M-CSA/single/M0864.txt	index/h_sapiens_filtered_folddisco	12	--covered-node-ratio 0.75 --rmsd 2.0	Folddisco	0.229	19	result/M0864_h_sapiens_filtered_folddisco_Folddisco.tsv
query/M-CSA/single/M0864.txt	index/h_sapiens_filtered_folddisco	12	--covered-node-ratio 0.75 --skip-match	Folddisco_prefilter	0.038	14	result/M0864_h_sapiens_filtered_folddisco_Folddisco_prefilter.tsv
query/M-CSA/single/M0865.txt	index/h_sapiens_filtered_folddisco	12	--covered-node-ratio 0.75 --rmsd 2.0	Folddisco	0.944	561	result/M0865_h_sapiens_filtered_folddisco_Folddisco.tsv
query/M-CSA/single/M0865.txt	index/h_sapiens_filtered_folddisco	12	--covered-node-ratio 0.75 --skip-match	Folddisco_prefilter	0.032	546	result/M0865_h_sapiens_filtered_folddisco_Folddisco_prefilter.tsv
query/M-CSA/single/M0866.txt	index/h_sapiens_filtered_folddisco	12	--covered-node-ratio 0.75 --rmsd 2.0	Folddisco	0.323	62	result/M0866_h_sapiens_filtered_folddisco_Folddisco.tsv
query/M-CSA/single/M0866.txt	index/h_sapiens_filtered_folddisco	12	--covered-node-ratio 0.75 --skip-match	Folddisco_prefilter	0.043	35	result/M0866_h_sapiens_filtered_folddisco_Folddisco_prefilter.tsv
query/M-CSA/single/M0867.txt	index/h_sapiens_filtered_folddisco	12	--covered-node-ratio 0.75 --rmsd 2.0	Folddisco	0.392	92	result/M0867_h_sapiens_filtered_folddisco_Folddisco.tsv
query/M-CSA/single/M0867.txt	index/h_sapiens_filtered_folddisco	12	--covered-node-ratio 0.75 --skip-match	Folddisco_prefilter	0.028	89	result/M0867_h_sapiens_filtered_folddisco_Folddisco_prefilter.tsv
query/M-CSA/single/M0868.txt	index/h_sapiens_filtered_folddisco	12	--covered-node-ratio 0.75 --rmsd 2.0	Folddisco	0.569	262	result/M0868_h_sapiens_filtered_folddisco_Folddisco.tsv
query/M-CSA/single/M0868.txt	index/h_sapiens_filtered_folddisco	12	--covered-node-ratio 0.75 --skip-match	Folddisco_prefilter	0.045	257	result/M0868_h_sapiens_filtered_folddisco_Folddisco_prefilter.tsv
query/M-CSA/single/M0869.txt	index/h_sapiens_filtered_folddisco	12	--covered-node-ratio 0.75 --rmsd 2.0	Folddisco	0.665	313	result/M0869_h_sapiens_filtered_folddisco_Folddisco.tsv
query/M-CSA/single/M0869.txt	index/h_sapiens_filtered_folddisco	12	--covered-node-ratio 0.75 --skip-match	Folddisco_prefilter	0.03	172	result/M0869_h_sapiens_filtered_folddisco_Folddisco_prefilter.tsv
query/M-CSA/single/M0870.txt	index/h_sapiens_filtered_folddisco	12	--covered-node-ratio 0.75 --rmsd 2.0	Folddisco	0.598	171	result/M0870_h_sapiens_filtered_folddisco_Folddisco.tsv
query/M-CSA/single/M0870.txt	index/h_sapiens_filtered_folddisco	12	--covered-node-ratio 0.75 --skip-match	Folddisco_prefilter	0.034	148	result/M0870_h_sapiens_filtered_folddisco_Folddisco_prefilter.tsv
query/M-CSA/single/M0871.txt	index/h_sapiens_filtered_folddisco	12	--covered-node-ratio 0.75 --rmsd 2.0	Folddisco	0.059	2	result/M0871_h_sapiens_filtered_folddisco_Folddisco.tsv
query/M-CSA/single/M0871.txt	index/h_sapiens_filtered_folddisco	12	--covered-node-ratio 0.75 --skip-match	Folddisco_prefilter	0.037	1	result/M0871_h_sapiens_filtered_folddisco_Folddisco_prefilter.tsv
query/M-CSA/single/M0872.txt	index/h_sapiens_filtered_folddisco	12	--covered-node-ratio 0.75 --rmsd 2.0	Folddisco	0.367	55	result/M0872_h_sapiens_filtered_folddisco_Folddisco.tsv
query/M-CSA/single/M0872.txt	index/h_sapiens_filtered_folddisco	12	--covered-node-ratio 0.75 --skip-match	Folddisco_prefilter	0.036	37	result/M0872_h_sapiens_filtered_folddisco_Folddisco_prefilter.tsv
query/M-CSA/single/M0873.txt	index/h_sapiens_filtered_folddisco	12	--covered-node-ratio 0.75 --rmsd 2.0	Folddisco	0.453	160	result/M0873_h_sapiens_filtered_folddisco_Folddisco.tsv
query/M-CSA/single/M0873.txt	index/h_sapiens_filtered_folddisco	12	--covered-node-ratio 0.75 --skip-match	Folddisco_prefilter	0.03	156	result/M0873_h_sapiens_filtered_folddisco_Folddisco_prefilter.tsv
query/M-CSA/single/M0874.txt	index/h_sapiens_filtered_folddisco	12	--covered-node-ratio 0.75 --rmsd 2.0	Folddisco	0.432	84	result/M0874_h_sapiens_filtered_folddisco_Folddisco.tsv
query/M-CSA/single/M0874.txt	index/h_sapiens_filtered_folddisco	12	--covered-node-ratio 0.75 --skip-match	Folddisco_prefilter	0.033	58	result/M0874_h_sapiens_filtered_folddisco_Folddisco_prefilter.tsv
query/M-CSA/single/M0875.txt	index/h_sapiens_filtered_folddisco	12	--covered-node-ratio 0.75 --rmsd 2.0	Folddisco	0.417	78	result/M0875_h_sapiens_filtered_folddisco_Folddisco.tsv
query/M-CSA/single/M0875.txt	index/h_sapiens_filtered_folddisco	12	--covered-node-ratio 0.75 --skip-match	Folddisco_prefilter	0.028	44	result/M0875_h_sapiens_filtered_folddisco_Folddisco_prefilter.tsv
query/M-CSA/single/M0876.txt	index/h_sapiens_filtered_folddisco	12	--covered-node-ratio 0.75 --rmsd 2.0	Folddisco	0.52	376	result/M0876_h_sapiens_filtered_folddisco_Folddisco.tsv
query/M-CSA/single/M0876.txt	index/h_sapiens_filtered_folddisco	12	--covered-node-ratio 0.75 --skip-match	Folddisco_prefilter	0.039	129	result/M0876_h_sapiens_filtered_folddisco_Folddisco_prefilter.tsv
query/M-CSA/single/M0877.txt	index/h_sapiens_filtered_folddisco	12	--covered-node-ratio 0.75 --rmsd 2.0	Folddisco	0.345	99	result/M0877_h_sapiens_filtered_folddisco_Folddisco.tsv
query/M-CSA/single/M0877.txt	index/h_sapiens_filtered_folddisco	12	--covered-node-ratio 0.75 --skip-match	Folddisco_prefilter	0.033	96	result/M0877_h_sapiens_filtered_folddisco_Folddisco_prefilter.tsv
query/M-CSA/single/M0878.txt	index/h_sapiens_filtered_folddisco	12	--covered-node-ratio 0.75 --rmsd 2.0	Folddisco	0.354	66	result/M0878_h_sapiens_filtered_folddisco_Folddisco.tsv
query/M-CSA/single/M0878.txt	index/h_sapiens_filtered_folddisco	12	--covered-node-ratio 0.75 --skip-match	Folddisco_prefilter	0.029	33	result/M0878_h_sapiens_filtered_folddisco_Folddisco_prefilter.tsv
query/M-CSA/single/M0879.txt	index/h_sapiens_filtered_folddisco	12	--covered-node-ratio 0.75 --rmsd 2.0	Folddisco	0.039	0	result/M0879_h_sapiens_filtered_folddisco_Folddisco.tsv
query/M-CSA/single/M0879.txt	index/h_sapiens_filtered_folddisco	12	--covered-node-ratio 0.75 --skip-match	Folddisco_prefilter	0.03	0	result/M0879_h_sapiens_filtered_folddisco_Folddisco_prefilter.tsv
query/M-CSA/single/M0880.txt	index/h_sapiens_filtered_folddisco	12	--covered-node-ratio 0.75 --rmsd 2.0	Folddisco	1.558	767	result/M0880_h_sapiens_filtered_folddisco_Folddisco.tsv
query/M-CSA/single/M0880.txt	index/h_sapiens_filtered_folddisco	12	--covered-node-ratio 0.75 --skip-match	Folddisco_prefilter	0.05	399	result/M0880_h_sapiens_filtered_folddisco_Folddisco_prefilter.tsv
query/M-CSA/single/M0881.txt	index/h_sapiens_filtered_folddisco	12	--covered-node-ratio 0.75 --rmsd 2.0	Folddisco	0.083	5	result/M0881_h_sapiens_filtered_folddisco_Folddisco.tsv
query/M-CSA/single/M0881.txt	index/h_sapiens_filtered_folddisco	12	--covered-node-ratio 0.75 --skip-match	Folddisco_prefilter	0.033	5	result/M0881_h_sapiens_filtered_folddisco_Folddisco_prefilter.tsv
query/M-CSA/single/M0882.txt	index/h_sapiens_filtered_folddisco	12	--covered-node-ratio 0.75 --rmsd 2.0	Folddisco	0.305	47	result/M0882_h_sapiens_filtered_folddisco_Folddisco.tsv
query/M-CSA/single/M0882.txt	index/h_sapiens_filtered_folddisco	12	--covered-node-ratio 0.75 --skip-match	Folddisco_prefilter	0.036	47	result/M0882_h_sapiens_filtered_folddisco_Folddisco_prefilter.tsv
query/M-CSA/single/M0883.txt	index/h_sapiens_filtered_folddisco	12	--covered-node-ratio 0.75 --rmsd 2.0	Folddisco	0.919	407	result/M0883_h_sapiens_filtered_folddisco_Folddisco.tsv
query/M-CSA/single/M0883.txt	index/h_sapiens_filtered_folddisco	12	--covered-node-ratio 0.75 --skip-match	Folddisco_prefilter	0.038	142	result/M0883_h_sapiens_filtered_folddisco_Folddisco_prefilter.tsv
query/M-CSA/single/M0884.txt	index/h_sapiens_filtered_folddisco	12	--covered-node-ratio 0.75 --rmsd 2.0	Folddisco	0.491	177	result/M0884_h_sapiens_filtered_folddisco_Folddisco.tsv
query/M-CSA/single/M0884.txt	index/h_sapiens_filtered_folddisco	12	--covered-node-ratio 0.75 --skip-match	Folddisco_prefilter	0.033	126	result/M0884_h_sapiens_filtered_folddisco_Folddisco_prefilter.tsv
query/M-CSA/single/M0885.txt	index/h_sapiens_filtered_folddisco	12	--covered-node-ratio 0.75 --rmsd 2.0	Folddisco	1.361	7	result/M0885_h_sapiens_filtered_folddisco_Folddisco.tsv
query/M-CSA/single/M0885.txt	index/h_sapiens_filtered_folddisco	12	--covered-node-ratio 0.75 --skip-match	Folddisco_prefilter	0.038	49	result/M0885_h_sapiens_filtered_folddisco_Folddisco_prefilter.tsv
query/M-CSA/single/M0886.txt	index/h_sapiens_filtered_folddisco	12	--covered-node-ratio 0.75 --rmsd 2.0	Folddisco	1.864	1609	result/M0886_h_sapiens_filtered_folddisco_Folddisco.tsv
query/M-CSA/single/M0886.txt	index/h_sapiens_filtered_folddisco	12	--covered-node-ratio 0.75 --skip-match	Folddisco_prefilter	0.036	1491	result/M0886_h_sapiens_filtered_folddisco_Folddisco_prefilter.tsv
query/M-CSA/single/M0888.txt	index/h_sapiens_filtered_folddisco	12	--covered-node-ratio 0.75 --rmsd 2.0	Folddisco	0.516	281	result/M0888_h_sapiens_filtered_folddisco_Folddisco.tsv
query/M-CSA/single/M0888.txt	index/h_sapiens_filtered_folddisco	12	--covered-node-ratio 0.75 --skip-match	Folddisco_prefilter	0.024	270	result/M0888_h_sapiens_filtered_folddisco_Folddisco_prefilter.tsv
query/M-CSA/single/M0889.txt	index/h_sapiens_filtered_folddisco	12	--covered-node-ratio 0.75 --rmsd 2.0	Folddisco	4.853	7898	result/M0889_h_sapiens_filtered_folddisco_Folddisco.tsv
query/M-CSA/single/M0889.txt	index/h_sapiens_filtered_folddisco	12	--covered-node-ratio 0.75 --skip-match	Folddisco_prefilter	0.046	2085	result/M0889_h_sapiens_filtered_folddisco_Folddisco_prefilter.tsv
query/M-CSA/single/M0890.txt	index/h_sapiens_filtered_folddisco	12	--covered-node-ratio 0.75 --rmsd 2.0	Folddisco	0.04	0	result/M0890_h_sapiens_filtered_folddisco_Folddisco.tsv
query/M-CSA/single/M0890.txt	index/h_sapiens_filtered_folddisco	12	--covered-node-ratio 0.75 --skip-match	Folddisco_prefilter	0.04	0	result/M0890_h_sapiens_filtered_folddisco_Folddisco_prefilter.tsv
query/M-CSA/single/M0891.txt	index/h_sapiens_filtered_folddisco	12	--covered-node-ratio 0.75 --rmsd 2.0	Folddisco	0.638	593	result/M0891_h_sapiens_filtered_folddisco_Folddisco.tsv
query/M-CSA/single/M0891.txt	index/h_sapiens_filtered_folddisco	12	--covered-node-ratio 0.75 --skip-match	Folddisco_prefilter	0.03	299	result/M0891_h_sapiens_filtered_folddisco_Folddisco_prefilter.tsv
query/M-CSA/single/M0892.txt	index/h_sapiens_filtered_folddisco	12	--covered-node-ratio 0.75 --rmsd 2.0	Folddisco	0.474	238	result/M0892_h_sapiens_filtered_folddisco_Folddisco.tsv
query/M-CSA/single/M0892.txt	index/h_sapiens_filtered_folddisco	12	--covered-node-ratio 0.75 --skip-match	Folddisco_prefilter	0.031	237	result/M0892_h_sapiens_filtered_folddisco_Folddisco_prefilter.tsv
query/M-CSA/single/M0895.txt	index/h_sapiens_filtered_folddisco	12	--covered-node-ratio 0.75 --rmsd 2.0	Folddisco	0.081	8	result/M0895_h_sapiens_filtered_folddisco_Folddisco.tsv
query/M-CSA/single/M0895.txt	index/h_sapiens_filtered_folddisco	12	--covered-node-ratio 0.75 --skip-match	Folddisco_prefilter	0.028	4	result/M0895_h_sapiens_filtered_folddisco_Folddisco_prefilter.tsv
query/M-CSA/single/M0896.txt	index/h_sapiens_filtered_folddisco	12	--covered-node-ratio 0.75 --rmsd 2.0	Folddisco	0.413	152	result/M0896_h_sapiens_filtered_folddisco_Folddisco.tsv
query/M-CSA/single/M0896.txt	index/h_sapiens_filtered_folddisco	12	--covered-node-ratio 0.75 --skip-match	Folddisco_prefilter	0.04	109	result/M0896_h_sapiens_filtered_folddisco_Folddisco_prefilter.tsv
query/M-CSA/single/M0897.txt	index/h_sapiens_filtered_folddisco	12	--covered-node-ratio 0.75 --rmsd 2.0	Folddisco	0.041	0	result/M0897_h_sapiens_filtered_folddisco_Folddisco.tsv
query/M-CSA/single/M0897.txt	index/h_sapiens_filtered_folddisco	12	--covered-node-ratio 0.75 --skip-match	Folddisco_prefilter	0.026	0	result/M0897_h_sapiens_filtered_folddisco_Folddisco_prefilter.tsv
query/M-CSA/single/M0898.txt	index/h_sapiens_filtered_folddisco	12	--covered-node-ratio 0.75 --rmsd 2.0	Folddisco	0.337	119	result/M0898_h_sapiens_filtered_folddisco_Folddisco.tsv
query/M-CSA/single/M0898.txt	index/h_sapiens_filtered_folddisco	12	--covered-node-ratio 0.75 --skip-match	Folddisco_prefilter	0.05	56	result/M0898_h_sapiens_filtered_folddisco_Folddisco_prefilter.tsv
query/M-CSA/single/M0899.txt	index/h_sapiens_filtered_folddisco	12	--covered-node-ratio 0.75 --rmsd 2.0	Folddisco	1.895	1533	result/M0899_h_sapiens_filtered_folddisco_Folddisco.tsv
query/M-CSA/single/M0899.txt	index/h_sapiens_filtered_folddisco	12	--covered-node-ratio 0.75 --skip-match	Folddisco_prefilter	0.048	1252	result/M0899_h_sapiens_filtered_folddisco_Folddisco_prefilter.tsv
query/M-CSA/single/M0900.txt	index/h_sapiens_filtered_folddisco	12	--covered-node-ratio 0.75 --rmsd 2.0	Folddisco	0.069	7	result/M0900_h_sapiens_filtered_folddisco_Folddisco.tsv
query/M-CSA/single/M0900.txt	index/h_sapiens_filtered_folddisco	12	--covered-node-ratio 0.75 --skip-match	Folddisco_prefilter	0.035	7	result/M0900_h_sapiens_filtered_folddisco_Folddisco_prefilter.tsv
query/M-CSA/single/M0901.txt	index/h_sapiens_filtered_folddisco	12	--covered-node-ratio 0.75 --rmsd 2.0	Folddisco	0.254	54	result/M0901_h_sapiens_filtered_folddisco_Folddisco.tsv
query/M-CSA/single/M0901.txt	index/h_sapiens_filtered_folddisco	12	--covered-node-ratio 0.75 --skip-match	Folddisco_prefilter	0.035	50	result/M0901_h_sapiens_filtered_folddisco_Folddisco_prefilter.tsv
query/M-CSA/single/M0902.txt	index/h_sapiens_filtered_folddisco	12	--covered-node-ratio 0.75 --rmsd 2.0	Folddisco	0.295	105	result/M0902_h_sapiens_filtered_folddisco_Folddisco.tsv
query/M-CSA/single/M0902.txt	index/h_sapiens_filtered_folddisco	12	--covered-node-ratio 0.75 --skip-match	Folddisco_prefilter	0.035	50	result/M0902_h_sapiens_filtered_folddisco_Folddisco_prefilter.tsv
query/M-CSA/single/M0903.txt	index/h_sapiens_filtered_folddisco	12	--covered-node-ratio 0.75 --rmsd 2.0	Folddisco	0.193	10	result/M0903_h_sapiens_filtered_folddisco_Folddisco.tsv
query/M-CSA/single/M0903.txt	index/h_sapiens_filtered_folddisco	12	--covered-node-ratio 0.75 --skip-match	Folddisco_prefilter	0.042	10	result/M0903_h_sapiens_filtered_folddisco_Folddisco_prefilter.tsv
query/M-CSA/single/M0904.txt	index/h_sapiens_filtered_folddisco	12	--covered-node-ratio 0.75 --rmsd 2.0	Folddisco	0.408	49	result/M0904_h_sapiens_filtered_folddisco_Folddisco.tsv
query/M-CSA/single/M0904.txt	index/h_sapiens_filtered_folddisco	12	--covered-node-ratio 0.75 --skip-match	Folddisco_prefilter	0.037	59	result/M0904_h_sapiens_filtered_folddisco_Folddisco_prefilter.tsv
query/M-CSA/single/M0905.txt	index/h_sapiens_filtered_folddisco	12	--covered-node-ratio 0.75 --rmsd 2.0	Folddisco	0.102	13	result/M0905_h_sapiens_filtered_folddisco_Folddisco.tsv
query/M-CSA/single/M0905.txt	index/h_sapiens_filtered_folddisco	12	--covered-node-ratio 0.75 --skip-match	Folddisco_prefilter	0.031	8	result/M0905_h_sapiens_filtered_folddisco_Folddisco_prefilter.tsv
query/M-CSA/single/M0906.txt	index/h_sapiens_filtered_folddisco	12	--covered-node-ratio 0.75 --rmsd 2.0	Folddisco	1.869	3724	result/M0906_h_sapiens_filtered_folddisco_Folddisco.tsv
query/M-CSA/single/M0906.txt	index/h_sapiens_filtered_folddisco	12	--covered-node-ratio 0.75 --skip-match	Folddisco_prefilter	0.042	1457	result/M0906_h_sapiens_filtered_folddisco_Folddisco_prefilter.tsv
query/M-CSA/single/M0907.txt	index/h_sapiens_filtered_folddisco	12	--covered-node-ratio 0.75 --rmsd 2.0	Folddisco	0.333	115	result/M0907_h_sapiens_filtered_folddisco_Folddisco.tsv
query/M-CSA/single/M0907.txt	index/h_sapiens_filtered_folddisco	12	--covered-node-ratio 0.75 --skip-match	Folddisco_prefilter	0.095	75	result/M0907_h_sapiens_filtered_folddisco_Folddisco_prefilter.tsv
query/M-CSA/single/M0908.txt	index/h_sapiens_filtered_folddisco	12	--covered-node-ratio 0.75 --rmsd 2.0	Folddisco	0.396	224	result/M0908_h_sapiens_filtered_folddisco_Folddisco.tsv
query/M-CSA/single/M0908.txt	index/h_sapiens_filtered_folddisco	12	--covered-node-ratio 0.75 --skip-match	Folddisco_prefilter	0.033	126	result/M0908_h_sapiens_filtered_folddisco_Folddisco_prefilter.tsv
query/M-CSA/single/M0910.txt	index/h_sapiens_filtered_folddisco	12	--covered-node-ratio 0.75 --rmsd 2.0	Folddisco	0.367	251	result/M0910_h_sapiens_filtered_folddisco_Folddisco.tsv
query/M-CSA/single/M0910.txt	index/h_sapiens_filtered_folddisco	12	--covered-node-ratio 0.75 --skip-match	Folddisco_prefilter	0.03	111	result/M0910_h_sapiens_filtered_folddisco_Folddisco_prefilter.tsv
query/M-CSA/single/M0911.txt	index/h_sapiens_filtered_folddisco	12	--covered-node-ratio 0.75 --rmsd 2.0	Folddisco	0.032	0	result/M0911_h_sapiens_filtered_folddisco_Folddisco.tsv
query/M-CSA/single/M0911.txt	index/h_sapiens_filtered_folddisco	12	--covered-node-ratio 0.75 --skip-match	Folddisco_prefilter	0.027	0	result/M0911_h_sapiens_filtered_folddisco_Folddisco_prefilter.tsv
query/M-CSA/single/M0912.txt	index/h_sapiens_filtered_folddisco	12	--covered-node-ratio 0.75 --rmsd 2.0	Folddisco	0.398	197	result/M0912_h_sapiens_filtered_folddisco_Folddisco.tsv
query/M-CSA/single/M0912.txt	index/h_sapiens_filtered_folddisco	12	--covered-node-ratio 0.75 --skip-match	Folddisco_prefilter	0.052	79	result/M0912_h_sapiens_filtered_folddisco_Folddisco_prefilter.tsv
query/M-CSA/single/M0913.txt	index/h_sapiens_filtered_folddisco	12	--covered-node-ratio 0.75 --rmsd 2.0	Folddisco	0.393	156	result/M0913_h_sapiens_filtered_folddisco_Folddisco.tsv
query/M-CSA/single/M0913.txt	index/h_sapiens_filtered_folddisco	12	--covered-node-ratio 0.75 --skip-match	Folddisco_prefilter	0.025	154	result/M0913_h_sapiens_filtered_folddisco_Folddisco_prefilter.tsv
query/M-CSA/single/M0914.txt	index/h_sapiens_filtered_folddisco	12	--covered-node-ratio 0.75 --rmsd 2.0	Folddisco	0.234	22	result/M0914_h_sapiens_filtered_folddisco_Folddisco.tsv
query/M-CSA/single/M0914.txt	index/h_sapiens_filtered_folddisco	12	--covered-node-ratio 0.75 --skip-match	Folddisco_prefilter	0.054	27	result/M0914_h_sapiens_filtered_folddisco_Folddisco_prefilter.tsv
query/M-CSA/single/M0915.txt	index/h_sapiens_filtered_folddisco	12	--covered-node-ratio 0.75 --rmsd 2.0	Folddisco	0.828	602	result/M0915_h_sapiens_filtered_folddisco_Folddisco.tsv
query/M-CSA/single/M0915.txt	index/h_sapiens_filtered_folddisco	12	--covered-node-ratio 0.75 --skip-match	Folddisco_prefilter	0.031	265	result/M0915_h_sapiens_filtered_folddisco_Folddisco_prefilter.tsv
query/M-CSA/single/M0916.txt	index/h_sapiens_filtered_folddisco	12	--covered-node-ratio 0.75 --rmsd 2.0	Folddisco	0.351	511	result/M0916_h_sapiens_filtered_folddisco_Folddisco.tsv
query/M-CSA/single/M0916.txt	index/h_sapiens_filtered_folddisco	12	--covered-node-ratio 0.75 --skip-match	Folddisco_prefilter	0.028	112	result/M0916_h_sapiens_filtered_folddisco_Folddisco_prefilter.tsv
query/M-CSA/single/M0917.txt	index/h_sapiens_filtered_folddisco	12	--covered-node-ratio 0.75 --rmsd 2.0	Folddisco	0.466	225	result/M0917_h_sapiens_filtered_folddisco_Folddisco.tsv
query/M-CSA/single/M0917.txt	index/h_sapiens_filtered_folddisco	12	--covered-node-ratio 0.75 --skip-match	Folddisco_prefilter	0.034	150	result/M0917_h_sapiens_filtered_folddisco_Folddisco_prefilter.tsv
query/M-CSA/single/M0918.txt	index/h_sapiens_filtered_folddisco	12	--covered-node-ratio 0.75 --rmsd 2.0	Folddisco	0.07	0	result/M0918_h_sapiens_filtered_folddisco_Folddisco.tsv
query/M-CSA/single/M0918.txt	index/h_sapiens_filtered_folddisco	12	--covered-node-ratio 0.75 --skip-match	Folddisco_prefilter	0.056	0	result/M0918_h_sapiens_filtered_folddisco_Folddisco_prefilter.tsv
query/M-CSA/single/M0919.txt	index/h_sapiens_filtered_folddisco	12	--covered-node-ratio 0.75 --rmsd 2.0	Folddisco	0.408	190	result/M0919_h_sapiens_filtered_folddisco_Folddisco.tsv
query/M-CSA/single/M0919.txt	index/h_sapiens_filtered_folddisco	12	--covered-node-ratio 0.75 --skip-match	Folddisco_prefilter	0.032	103	result/M0919_h_sapiens_filtered_folddisco_Folddisco_prefilter.tsv
query/M-CSA/single/M0920.txt	index/h_sapiens_filtered_folddisco	12	--covered-node-ratio 0.75 --rmsd 2.0	Folddisco	0.095	2	result/M0920_h_sapiens_filtered_folddisco_Folddisco.tsv
query/M-CSA/single/M0920.txt	index/h_sapiens_filtered_folddisco	12	--covered-node-ratio 0.75 --skip-match	Folddisco_prefilter	0.032	1	result/M0920_h_sapiens_filtered_folddisco_Folddisco_prefilter.tsv
query/M-CSA/single/M0921.txt	index/h_sapiens_filtered_folddisco	12	--covered-node-ratio 0.75 --rmsd 2.0	Folddisco	0.367	140	result/M0921_h_sapiens_filtered_folddisco_Folddisco.tsv
query/M-CSA/single/M0921.txt	index/h_sapiens_filtered_folddisco	12	--covered-node-ratio 0.75 --skip-match	Folddisco_prefilter	0.025	140	result/M0921_h_sapiens_filtered_folddisco_Folddisco_prefilter.tsv
query/M-CSA/single/M0922.txt	index/h_sapiens_filtered_folddisco	12	--covered-node-ratio 0.75 --rmsd 2.0	Folddisco	0.162	30	result/M0922_h_sapiens_filtered_folddisco_Folddisco.tsv
query/M-CSA/single/M0922.txt	index/h_sapiens_filtered_folddisco	12	--covered-node-ratio 0.75 --skip-match	Folddisco_prefilter	0.035	8	result/M0922_h_sapiens_filtered_folddisco_Folddisco_prefilter.tsv
query/M-CSA/single/M0923.txt	index/h_sapiens_filtered_folddisco	12	--covered-node-ratio 0.75 --rmsd 2.0	Folddisco	0.269	87	result/M0923_h_sapiens_filtered_folddisco_Folddisco.tsv
query/M-CSA/single/M0923.txt	index/h_sapiens_filtered_folddisco	12	--covered-node-ratio 0.75 --skip-match	Folddisco_prefilter	0.024	87	result/M0923_h_sapiens_filtered_folddisco_Folddisco_prefilter.tsv
query/M-CSA/single/M0924.txt	index/h_sapiens_filtered_folddisco	12	--covered-node-ratio 0.75 --rmsd 2.0	Folddisco	0.765	591	result/M0924_h_sapiens_filtered_folddisco_Folddisco.tsv
query/M-CSA/single/M0924.txt	index/h_sapiens_filtered_folddisco	12	--covered-node-ratio 0.75 --skip-match	Folddisco_prefilter	0.028	563	result/M0924_h_sapiens_filtered_folddisco_Folddisco_prefilter.tsv
query/M-CSA/single/M0925.txt	index/h_sapiens_filtered_folddisco	12	--covered-node-ratio 0.75 --rmsd 2.0	Folddisco	0.184	63	result/M0925_h_sapiens_filtered_folddisco_Folddisco.tsv
query/M-CSA/single/M0925.txt	index/h_sapiens_filtered_folddisco	12	--covered-node-ratio 0.75 --skip-match	Folddisco_prefilter	0.029	29	result/M0925_h_sapiens_filtered_folddisco_Folddisco_prefilter.tsv
query/M-CSA/single/M0926.txt	index/h_sapiens_filtered_folddisco	12	--covered-node-ratio 0.75 --rmsd 2.0	Folddisco	0.957	755	result/M0926_h_sapiens_filtered_folddisco_Folddisco.tsv
query/M-CSA/single/M0926.txt	index/h_sapiens_filtered_folddisco	12	--covered-node-ratio 0.75 --skip-match	Folddisco_prefilter	0.027	720	result/M0926_h_sapiens_filtered_folddisco_Folddisco_prefilter.tsv
query/M-CSA/single/M0927.txt	index/h_sapiens_filtered_folddisco	12	--covered-node-ratio 0.75 --rmsd 2.0	Folddisco	0.286	298	result/M0927_h_sapiens_filtered_folddisco_Folddisco.tsv
query/M-CSA/single/M0927.txt	index/h_sapiens_filtered_folddisco	12	--covered-node-ratio 0.75 --skip-match	Folddisco_prefilter	0.031	122	result/M0927_h_sapiens_filtered_folddisco_Folddisco_prefilter.tsv
query/M-CSA/single/M0928.txt	index/h_sapiens_filtered_folddisco	12	--covered-node-ratio 0.75 --rmsd 2.0	Folddisco	2.191	2227	result/M0928_h_sapiens_filtered_folddisco_Folddisco.tsv
query/M-CSA/single/M0928.txt	index/h_sapiens_filtered_folddisco	12	--covered-node-ratio 0.75 --skip-match	Folddisco_prefilter	0.036	1017	result/M0928_h_sapiens_filtered_folddisco_Folddisco_prefilter.tsv
query/M-CSA/single/M0929.txt	index/h_sapiens_filtered_folddisco	12	--covered-node-ratio 0.75 --rmsd 2.0	Folddisco	0.336	163	result/M0929_h_sapiens_filtered_folddisco_Folddisco.tsv
query/M-CSA/single/M0929.txt	index/h_sapiens_filtered_folddisco	12	--covered-node-ratio 0.75 --skip-match	Folddisco_prefilter	0.032	84	result/M0929_h_sapiens_filtered_folddisco_Folddisco_prefilter.tsv
query/M-CSA/single/M0931.txt	index/h_sapiens_filtered_folddisco	12	--covered-node-ratio 0.75 --rmsd 2.0	Folddisco	0.19	59	result/M0931_h_sapiens_filtered_folddisco_Folddisco.tsv
query/M-CSA/single/M0931.txt	index/h_sapiens_filtered_folddisco	12	--covered-node-ratio 0.75 --skip-match	Folddisco_prefilter	0.023	31	result/M0931_h_sapiens_filtered_folddisco_Folddisco_prefilter.tsv
