## Supplementary Tables for "Structural motif search across the protein-universe with Folddisco" (part 2 of 3)

### Sheet: Supplementary Table 2 (continued)
Supplementary Table 2. Search runtimes for M-CSA queries across diverse databases using Folddisco and Folddisco pre-filter
query/M-CSA/single/M0932.txt	index/h_sapiens_filtered_folddisco	12	--covered-node-ratio 0.75 --rmsd 2.0	Folddisco	0.36	207	result/M0932_h_sapiens_filtered_folddisco_Folddisco.tsv
query/M-CSA/single/M0932.txt	index/h_sapiens_filtered_folddisco	12	--covered-node-ratio 0.75 --skip-match	Folddisco_prefilter	0.024	98	result/M0932_h_sapiens_filtered_folddisco_Folddisco_prefilter.tsv
query/M-CSA/single/M0933.txt	index/h_sapiens_filtered_folddisco	12	--covered-node-ratio 0.75 --rmsd 2.0	Folddisco	0.098	4	result/M0933_h_sapiens_filtered_folddisco_Folddisco.tsv
query/M-CSA/single/M0933.txt	index/h_sapiens_filtered_folddisco	12	--covered-node-ratio 0.75 --skip-match	Folddisco_prefilter	0.032	1	result/M0933_h_sapiens_filtered_folddisco_Folddisco_prefilter.tsv
query/M-CSA/single/M0934.txt	index/h_sapiens_filtered_folddisco	12	--covered-node-ratio 0.75 --rmsd 2.0	Folddisco	0.219	101	result/M0934_h_sapiens_filtered_folddisco_Folddisco.tsv
query/M-CSA/single/M0934.txt	index/h_sapiens_filtered_folddisco	12	--covered-node-ratio 0.75 --skip-match	Folddisco_prefilter	0.025	48	result/M0934_h_sapiens_filtered_folddisco_Folddisco_prefilter.tsv
query/M-CSA/single/M0935.txt	index/h_sapiens_filtered_folddisco	12	--covered-node-ratio 0.75 --rmsd 2.0	Folddisco	0.215	97	result/M0935_h_sapiens_filtered_folddisco_Folddisco.tsv
query/M-CSA/single/M0935.txt	index/h_sapiens_filtered_folddisco	12	--covered-node-ratio 0.75 --skip-match	Folddisco_prefilter	0.03	48	result/M0935_h_sapiens_filtered_folddisco_Folddisco_prefilter.tsv
query/M-CSA/single/M0936.txt	index/h_sapiens_filtered_folddisco	12	--covered-node-ratio 0.75 --rmsd 2.0	Folddisco	0.045	0	result/M0936_h_sapiens_filtered_folddisco_Folddisco.tsv
query/M-CSA/single/M0936.txt	index/h_sapiens_filtered_folddisco	12	--covered-node-ratio 0.75 --skip-match	Folddisco_prefilter	0.037	0	result/M0936_h_sapiens_filtered_folddisco_Folddisco_prefilter.tsv
query/M-CSA/single/M0937.txt	index/h_sapiens_filtered_folddisco	12	--covered-node-ratio 0.75 --rmsd 2.0	Folddisco	0.161	66	result/M0937_h_sapiens_filtered_folddisco_Folddisco.tsv
query/M-CSA/single/M0937.txt	index/h_sapiens_filtered_folddisco	12	--covered-node-ratio 0.75 --skip-match	Folddisco_prefilter	0.025	29	result/M0937_h_sapiens_filtered_folddisco_Folddisco_prefilter.tsv
query/M-CSA/single/M0938.txt	index/h_sapiens_filtered_folddisco	12	--covered-node-ratio 0.75 --rmsd 2.0	Folddisco	0.065	2	result/M0938_h_sapiens_filtered_folddisco_Folddisco.tsv
query/M-CSA/single/M0938.txt	index/h_sapiens_filtered_folddisco	12	--covered-node-ratio 0.75 --skip-match	Folddisco_prefilter	0.034	3	result/M0938_h_sapiens_filtered_folddisco_Folddisco_prefilter.tsv
query/M-CSA/single/M0939.txt	index/h_sapiens_filtered_folddisco	12	--covered-node-ratio 0.75 --rmsd 2.0	Folddisco	1.777	2569	result/M0939_h_sapiens_filtered_folddisco_Folddisco.tsv
query/M-CSA/single/M0939.txt	index/h_sapiens_filtered_folddisco	12	--covered-node-ratio 0.75 --skip-match	Folddisco_prefilter	0.048	888	result/M0939_h_sapiens_filtered_folddisco_Folddisco_prefilter.tsv
query/M-CSA/single/M0940.txt	index/h_sapiens_filtered_folddisco	12	--covered-node-ratio 0.75 --rmsd 2.0	Folddisco	0.171	26	result/M0940_h_sapiens_filtered_folddisco_Folddisco.tsv
query/M-CSA/single/M0940.txt	index/h_sapiens_filtered_folddisco	12	--covered-node-ratio 0.75 --skip-match	Folddisco_prefilter	0.051	15	result/M0940_h_sapiens_filtered_folddisco_Folddisco_prefilter.tsv
query/M-CSA/single/M0941.txt	index/h_sapiens_filtered_folddisco	12	--covered-node-ratio 0.75 --rmsd 2.0	Folddisco	0.176	35	result/M0941_h_sapiens_filtered_folddisco_Folddisco.tsv
query/M-CSA/single/M0941.txt	index/h_sapiens_filtered_folddisco	12	--covered-node-ratio 0.75 --skip-match	Folddisco_prefilter	0.031	14	result/M0941_h_sapiens_filtered_folddisco_Folddisco_prefilter.tsv
query/M-CSA/single/M0942.txt	index/h_sapiens_filtered_folddisco	12	--covered-node-ratio 0.75 --rmsd 2.0	Folddisco	0.125	13	result/M0942_h_sapiens_filtered_folddisco_Folddisco.tsv
query/M-CSA/single/M0942.txt	index/h_sapiens_filtered_folddisco	12	--covered-node-ratio 0.75 --skip-match	Folddisco_prefilter	0.029	4	result/M0942_h_sapiens_filtered_folddisco_Folddisco_prefilter.tsv
query/M-CSA/single/M0943.txt	index/h_sapiens_filtered_folddisco	12	--covered-node-ratio 0.75 --rmsd 2.0	Folddisco	0.508	142	result/M0943_h_sapiens_filtered_folddisco_Folddisco.tsv
query/M-CSA/single/M0943.txt	index/h_sapiens_filtered_folddisco	12	--covered-node-ratio 0.75 --skip-match	Folddisco_prefilter	0.034	126	result/M0943_h_sapiens_filtered_folddisco_Folddisco_prefilter.tsv
query/M-CSA/single/M0944.txt	index/h_sapiens_filtered_folddisco	12	--covered-node-ratio 0.75 --rmsd 2.0	Folddisco	4.999	259	result/M0944_h_sapiens_filtered_folddisco_Folddisco.tsv
query/M-CSA/single/M0944.txt	index/h_sapiens_filtered_folddisco	12	--covered-node-ratio 0.75 --skip-match	Folddisco_prefilter	0.044	212	result/M0944_h_sapiens_filtered_folddisco_Folddisco_prefilter.tsv
query/M-CSA/single/M0946.txt	index/h_sapiens_filtered_folddisco	12	--covered-node-ratio 0.75 --rmsd 2.0	Folddisco	0.026	0	result/M0946_h_sapiens_filtered_folddisco_Folddisco.tsv
query/M-CSA/single/M0946.txt	index/h_sapiens_filtered_folddisco	12	--covered-node-ratio 0.75 --skip-match	Folddisco_prefilter	0.019	0	result/M0946_h_sapiens_filtered_folddisco_Folddisco_prefilter.tsv
query/M-CSA/single/M0947.txt	index/h_sapiens_filtered_folddisco	12	--covered-node-ratio 0.75 --rmsd 2.0	Folddisco	0.521	573	result/M0947_h_sapiens_filtered_folddisco_Folddisco.tsv
query/M-CSA/single/M0947.txt	index/h_sapiens_filtered_folddisco	12	--covered-node-ratio 0.75 --skip-match	Folddisco_prefilter	0.031	216	result/M0947_h_sapiens_filtered_folddisco_Folddisco_prefilter.tsv
query/M-CSA/single/M0948.txt	index/h_sapiens_filtered_folddisco	12	--covered-node-ratio 0.75 --rmsd 2.0	Folddisco	1.077	1759	result/M0948_h_sapiens_filtered_folddisco_Folddisco.tsv
query/M-CSA/single/M0948.txt	index/h_sapiens_filtered_folddisco	12	--covered-node-ratio 0.75 --skip-match	Folddisco_prefilter	0.033	339	result/M0948_h_sapiens_filtered_folddisco_Folddisco_prefilter.tsv
query/M-CSA/single/M0949.txt	index/h_sapiens_filtered_folddisco	12	--covered-node-ratio 0.75 --rmsd 2.0	Folddisco	0.105	40	result/M0949_h_sapiens_filtered_folddisco_Folddisco.tsv
query/M-CSA/single/M0949.txt	index/h_sapiens_filtered_folddisco	12	--covered-node-ratio 0.75 --skip-match	Folddisco_prefilter	0.05	13	result/M0949_h_sapiens_filtered_folddisco_Folddisco_prefilter.tsv
query/M-CSA/single/M0951.txt	index/h_sapiens_filtered_folddisco	12	--covered-node-ratio 0.75 --rmsd 2.0	Folddisco	0.872	3	result/M0951_h_sapiens_filtered_folddisco_Folddisco.tsv
query/M-CSA/single/M0951.txt	index/h_sapiens_filtered_folddisco	12	--covered-node-ratio 0.75 --skip-match	Folddisco_prefilter	0.039	33	result/M0951_h_sapiens_filtered_folddisco_Folddisco_prefilter.tsv
query/M-CSA/single/M0952.txt	index/h_sapiens_filtered_folddisco	12	--covered-node-ratio 0.75 --rmsd 2.0	Folddisco	0.602	394	result/M0952_h_sapiens_filtered_folddisco_Folddisco.tsv
query/M-CSA/single/M0952.txt	index/h_sapiens_filtered_folddisco	12	--covered-node-ratio 0.75 --skip-match	Folddisco_prefilter	0.028	175	result/M0952_h_sapiens_filtered_folddisco_Folddisco_prefilter.tsv
query/M-CSA/single/M0953.txt	index/h_sapiens_filtered_folddisco	12	--covered-node-ratio 0.75 --rmsd 2.0	Folddisco	0.059	3	result/M0953_h_sapiens_filtered_folddisco_Folddisco.tsv
query/M-CSA/single/M0953.txt	index/h_sapiens_filtered_folddisco	12	--covered-node-ratio 0.75 --skip-match	Folddisco_prefilter	0.027	2	result/M0953_h_sapiens_filtered_folddisco_Folddisco_prefilter.tsv
query/M-CSA/single/M0954.txt	index/h_sapiens_filtered_folddisco	12	--covered-node-ratio 0.75 --rmsd 2.0	Folddisco	0.172	127	result/M0954_h_sapiens_filtered_folddisco_Folddisco.tsv
query/M-CSA/single/M0954.txt	index/h_sapiens_filtered_folddisco	12	--covered-node-ratio 0.75 --skip-match	Folddisco_prefilter	0.03	67	result/M0954_h_sapiens_filtered_folddisco_Folddisco_prefilter.tsv
query/M-CSA/single/M0955.txt	index/h_sapiens_filtered_folddisco	12	--covered-node-ratio 0.75 --rmsd 2.0	Folddisco	0.511	342	result/M0955_h_sapiens_filtered_folddisco_Folddisco.tsv
query/M-CSA/single/M0955.txt	index/h_sapiens_filtered_folddisco	12	--covered-node-ratio 0.75 --skip-match	Folddisco_prefilter	0.032	335	result/M0955_h_sapiens_filtered_folddisco_Folddisco_prefilter.tsv
query/M-CSA/single/M0956.txt	index/h_sapiens_filtered_folddisco	12	--covered-node-ratio 0.75 --rmsd 2.0	Folddisco	0.371	217	result/M0956_h_sapiens_filtered_folddisco_Folddisco.tsv
query/M-CSA/single/M0956.txt	index/h_sapiens_filtered_folddisco	12	--covered-node-ratio 0.75 --skip-match	Folddisco_prefilter	0.027	65	result/M0956_h_sapiens_filtered_folddisco_Folddisco_prefilter.tsv
query/M-CSA/single/M0957.txt	index/h_sapiens_filtered_folddisco	12	--covered-node-ratio 0.75 --rmsd 2.0	Folddisco	0.39	193	result/M0957_h_sapiens_filtered_folddisco_Folddisco.tsv
query/M-CSA/single/M0957.txt	index/h_sapiens_filtered_folddisco	12	--covered-node-ratio 0.75 --skip-match	Folddisco_prefilter	0.042	116	result/M0957_h_sapiens_filtered_folddisco_Folddisco_prefilter.tsv
query/M-CSA/single/M0958.txt	index/h_sapiens_filtered_folddisco	12	--covered-node-ratio 0.75 --rmsd 2.0	Folddisco	0.312	178	result/M0958_h_sapiens_filtered_folddisco_Folddisco.tsv
query/M-CSA/single/M0958.txt	index/h_sapiens_filtered_folddisco	12	--covered-node-ratio 0.75 --skip-match	Folddisco_prefilter	0.026	100	result/M0958_h_sapiens_filtered_folddisco_Folddisco_prefilter.tsv
query/M-CSA/single/M0959.txt	index/h_sapiens_filtered_folddisco	12	--covered-node-ratio 0.75 --rmsd 2.0	Folddisco	0.32	164	result/M0959_h_sapiens_filtered_folddisco_Folddisco.tsv
query/M-CSA/single/M0959.txt	index/h_sapiens_filtered_folddisco	12	--covered-node-ratio 0.75 --skip-match	Folddisco_prefilter	0.032	66	result/M0959_h_sapiens_filtered_folddisco_Folddisco_prefilter.tsv
query/M-CSA/single/M0960.txt	index/h_sapiens_filtered_folddisco	12	--covered-node-ratio 0.75 --rmsd 2.0	Folddisco	0.383	5	result/M0960_h_sapiens_filtered_folddisco_Folddisco.tsv
query/M-CSA/single/M0960.txt	index/h_sapiens_filtered_folddisco	12	--covered-node-ratio 0.75 --skip-match	Folddisco_prefilter	0.041	3	result/M0960_h_sapiens_filtered_folddisco_Folddisco_prefilter.tsv
query/M-CSA/single/M0961.txt	index/h_sapiens_filtered_folddisco	12	--covered-node-ratio 0.75 --rmsd 2.0	Folddisco	0.32	99	result/M0961_h_sapiens_filtered_folddisco_Folddisco.tsv
query/M-CSA/single/M0961.txt	index/h_sapiens_filtered_folddisco	12	--covered-node-ratio 0.75 --skip-match	Folddisco_prefilter	0.033	47	result/M0961_h_sapiens_filtered_folddisco_Folddisco_prefilter.tsv
query/M-CSA/single/M0962.txt	index/h_sapiens_filtered_folddisco	12	--covered-node-ratio 0.75 --rmsd 2.0	Folddisco	0.22	18	result/M0962_h_sapiens_filtered_folddisco_Folddisco.tsv
query/M-CSA/single/M0962.txt	index/h_sapiens_filtered_folddisco	12	--covered-node-ratio 0.75 --skip-match	Folddisco_prefilter	0.062	14	result/M0962_h_sapiens_filtered_folddisco_Folddisco_prefilter.tsv
query/M-CSA/single/M0963.txt	index/h_sapiens_filtered_folddisco	12	--covered-node-ratio 0.75 --rmsd 2.0	Folddisco	0.11	2	result/M0963_h_sapiens_filtered_folddisco_Folddisco.tsv
query/M-CSA/single/M0963.txt	index/h_sapiens_filtered_folddisco	12	--covered-node-ratio 0.75 --skip-match	Folddisco_prefilter	0.04	2	result/M0963_h_sapiens_filtered_folddisco_Folddisco_prefilter.tsv
query/M-CSA/single/M0964.txt	index/h_sapiens_filtered_folddisco	12	--covered-node-ratio 0.75 --rmsd 2.0	Folddisco	0.207	47	result/M0964_h_sapiens_filtered_folddisco_Folddisco.tsv
query/M-CSA/single/M0964.txt	index/h_sapiens_filtered_folddisco	12	--covered-node-ratio 0.75 --skip-match	Folddisco_prefilter	0.033	15	result/M0964_h_sapiens_filtered_folddisco_Folddisco_prefilter.tsv
query/M-CSA/single/M0965.txt	index/h_sapiens_filtered_folddisco	12	--covered-node-ratio 0.75 --rmsd 2.0	Folddisco	0.071	14	result/M0965_h_sapiens_filtered_folddisco_Folddisco.tsv
query/M-CSA/single/M0965.txt	index/h_sapiens_filtered_folddisco	12	--covered-node-ratio 0.75 --skip-match	Folddisco_prefilter	0.028	8	result/M0965_h_sapiens_filtered_folddisco_Folddisco_prefilter.tsv
query/M-CSA/single/M0966.txt	index/h_sapiens_filtered_folddisco	12	--covered-node-ratio 0.75 --rmsd 2.0	Folddisco	0.116	17	result/M0966_h_sapiens_filtered_folddisco_Folddisco.tsv
query/M-CSA/single/M0966.txt	index/h_sapiens_filtered_folddisco	12	--covered-node-ratio 0.75 --skip-match	Folddisco_prefilter	0.051	11	result/M0966_h_sapiens_filtered_folddisco_Folddisco_prefilter.tsv
query/M-CSA/single/M0001.txt	index/afdb_swissprot_v4_folddisco	12	--covered-node-ratio 0.75 --rmsd 2.0	Folddisco	0.692	242	result/M0001_afdb_swissprot_v4_folddisco_Folddisco.tsv
query/M-CSA/single/M0001.txt	index/afdb_swissprot_v4_folddisco	12	--covered-node-ratio 0.75 --skip-match	Folddisco_prefilter	0.251	99	result/M0001_afdb_swissprot_v4_folddisco_Folddisco_prefilter.tsv
query/M-CSA/single/M0002.txt	index/afdb_swissprot_v4_folddisco	12	--covered-node-ratio 0.75 --rmsd 2.0	Folddisco	2.197	1577	result/M0002_afdb_swissprot_v4_folddisco_Folddisco.tsv
query/M-CSA/single/M0002.txt	index/afdb_swissprot_v4_folddisco	12	--covered-node-ratio 0.75 --skip-match	Folddisco_prefilter	0.194	852	result/M0002_afdb_swissprot_v4_folddisco_Folddisco_prefilter.tsv
query/M-CSA/single/M0003.txt	index/afdb_swissprot_v4_folddisco	12	--covered-node-ratio 0.75 --rmsd 2.0	Folddisco	0.493	370	result/M0003_afdb_swissprot_v4_folddisco_Folddisco.tsv
query/M-CSA/single/M0003.txt	index/afdb_swissprot_v4_folddisco	12	--covered-node-ratio 0.75 --skip-match	Folddisco_prefilter	0.174	183	result/M0003_afdb_swissprot_v4_folddisco_Folddisco_prefilter.tsv
query/M-CSA/single/M0004.txt	index/afdb_swissprot_v4_folddisco	12	--covered-node-ratio 0.75 --rmsd 2.0	Folddisco	1.944	4	result/M0004_afdb_swissprot_v4_folddisco_Folddisco.tsv
query/M-CSA/single/M0004.txt	index/afdb_swissprot_v4_folddisco	12	--covered-node-ratio 0.75 --skip-match	Folddisco_prefilter	0.318	77	result/M0004_afdb_swissprot_v4_folddisco_Folddisco_prefilter.tsv
query/M-CSA/single/M0005.txt	index/afdb_swissprot_v4_folddisco	12	--covered-node-ratio 0.75 --rmsd 2.0	Folddisco	3.356	4538	result/M0005_afdb_swissprot_v4_folddisco_Folddisco.tsv
query/M-CSA/single/M0005.txt	index/afdb_swissprot_v4_folddisco	12	--covered-node-ratio 0.75 --skip-match	Folddisco_prefilter	0.223	2302	result/M0005_afdb_swissprot_v4_folddisco_Folddisco_prefilter.tsv
query/M-CSA/single/M0006.txt	index/afdb_swissprot_v4_folddisco	12	--covered-node-ratio 0.75 --rmsd 2.0	Folddisco	0.658	352	result/M0006_afdb_swissprot_v4_folddisco_Folddisco.tsv
query/M-CSA/single/M0006.txt	index/afdb_swissprot_v4_folddisco	12	--covered-node-ratio 0.75 --skip-match	Folddisco_prefilter	0.192	165	result/M0006_afdb_swissprot_v4_folddisco_Folddisco_prefilter.tsv
query/M-CSA/single/M0007.txt	index/afdb_swissprot_v4_folddisco	12	--covered-node-ratio 0.75 --rmsd 2.0	Folddisco	2.84	4346	result/M0007_afdb_swissprot_v4_folddisco_Folddisco.tsv
query/M-CSA/single/M0007.txt	index/afdb_swissprot_v4_folddisco	12	--covered-node-ratio 0.75 --skip-match	Folddisco_prefilter	0.176	2612	result/M0007_afdb_swissprot_v4_folddisco_Folddisco_prefilter.tsv
query/M-CSA/single/M0008.txt	index/afdb_swissprot_v4_folddisco	12	--covered-node-ratio 0.75 --rmsd 2.0	Folddisco	1.815	1663	result/M0008_afdb_swissprot_v4_folddisco_Folddisco.tsv
query/M-CSA/single/M0008.txt	index/afdb_swissprot_v4_folddisco	12	--covered-node-ratio 0.75 --skip-match	Folddisco_prefilter	0.179	906	result/M0008_afdb_swissprot_v4_folddisco_Folddisco_prefilter.tsv
query/M-CSA/single/M0009.txt	index/afdb_swissprot_v4_folddisco	12	--covered-node-ratio 0.75 --rmsd 2.0	Folddisco	58.736	303	result/M0009_afdb_swissprot_v4_folddisco_Folddisco.tsv
query/M-CSA/single/M0009.txt	index/afdb_swissprot_v4_folddisco	12	--covered-node-ratio 0.75 --skip-match	Folddisco_prefilter	0.314	3752	result/M0009_afdb_swissprot_v4_folddisco_Folddisco_prefilter.tsv
query/M-CSA/single/M0010.txt	index/afdb_swissprot_v4_folddisco	12	--covered-node-ratio 0.75 --rmsd 2.0	Folddisco	2.499	4238	result/M0010_afdb_swissprot_v4_folddisco_Folddisco.tsv
query/M-CSA/single/M0010.txt	index/afdb_swissprot_v4_folddisco	12	--covered-node-ratio 0.75 --skip-match	Folddisco_prefilter	0.17	1891	result/M0010_afdb_swissprot_v4_folddisco_Folddisco_prefilter.tsv
query/M-CSA/single/M0011.txt	index/afdb_swissprot_v4_folddisco	12	--covered-node-ratio 0.75 --rmsd 2.0	Folddisco	0.203	0	result/M0011_afdb_swissprot_v4_folddisco_Folddisco.tsv
query/M-CSA/single/M0011.txt	index/afdb_swissprot_v4_folddisco	12	--covered-node-ratio 0.75 --skip-match	Folddisco_prefilter	0.13	0	result/M0011_afdb_swissprot_v4_folddisco_Folddisco_prefilter.tsv
query/M-CSA/single/M0012.txt	index/afdb_swissprot_v4_folddisco	12	--covered-node-ratio 0.75 --rmsd 2.0	Folddisco	0.51	537	result/M0012_afdb_swissprot_v4_folddisco_Folddisco.tsv
query/M-CSA/single/M0012.txt	index/afdb_swissprot_v4_folddisco	12	--covered-node-ratio 0.75 --skip-match	Folddisco_prefilter	0.158	490	result/M0012_afdb_swissprot_v4_folddisco_Folddisco_prefilter.tsv
query/M-CSA/single/M0013.txt	index/afdb_swissprot_v4_folddisco	12	--covered-node-ratio 0.75 --rmsd 2.0	Folddisco	0.212	0	result/M0013_afdb_swissprot_v4_folddisco_Folddisco.tsv
query/M-CSA/single/M0013.txt	index/afdb_swissprot_v4_folddisco	12	--covered-node-ratio 0.75 --skip-match	Folddisco_prefilter	0.125	0	result/M0013_afdb_swissprot_v4_folddisco_Folddisco_prefilter.tsv
query/M-CSA/single/M0014.txt	index/afdb_swissprot_v4_folddisco	12	--covered-node-ratio 0.75 --rmsd 2.0	Folddisco	2.009	1655	result/M0014_afdb_swissprot_v4_folddisco_Folddisco.tsv
query/M-CSA/single/M0014.txt	index/afdb_swissprot_v4_folddisco	12	--covered-node-ratio 0.75 --skip-match	Folddisco_prefilter	0.159	857	result/M0014_afdb_swissprot_v4_folddisco_Folddisco_prefilter.tsv
query/M-CSA/single/M0015.txt	index/afdb_swissprot_v4_folddisco	12	--covered-node-ratio 0.75 --rmsd 2.0	Folddisco	0.897	26	result/M0015_afdb_swissprot_v4_folddisco_Folddisco.tsv
query/M-CSA/single/M0015.txt	index/afdb_swissprot_v4_folddisco	12	--covered-node-ratio 0.75 --skip-match	Folddisco_prefilter	0.122	45	result/M0015_afdb_swissprot_v4_folddisco_Folddisco_prefilter.tsv
query/M-CSA/single/M0016.txt	index/afdb_swissprot_v4_folddisco	12	--covered-node-ratio 0.75 --rmsd 2.0	Folddisco	0.522	627	result/M0016_afdb_swissprot_v4_folddisco_Folddisco.tsv
query/M-CSA/single/M0016.txt	index/afdb_swissprot_v4_folddisco	12	--covered-node-ratio 0.75 --skip-match	Folddisco_prefilter	0.115	715	result/M0016_afdb_swissprot_v4_folddisco_Folddisco_prefilter.tsv
query/M-CSA/single/M0017.txt	index/afdb_swissprot_v4_folddisco	12	--covered-node-ratio 0.75 --rmsd 2.0	Folddisco	0.266	172	result/M0017_afdb_swissprot_v4_folddisco_Folddisco.tsv
query/M-CSA/single/M0017.txt	index/afdb_swissprot_v4_folddisco	12	--covered-node-ratio 0.75 --skip-match	Folddisco_prefilter	0.101	91	result/M0017_afdb_swissprot_v4_folddisco_Folddisco_prefilter.tsv
query/M-CSA/single/M0018.txt	index/afdb_swissprot_v4_folddisco	12	--covered-node-ratio 0.75 --rmsd 2.0	Folddisco	0.397	224	result/M0018_afdb_swissprot_v4_folddisco_Folddisco.tsv
query/M-CSA/single/M0018.txt	index/afdb_swissprot_v4_folddisco	12	--covered-node-ratio 0.75 --skip-match	Folddisco_prefilter	0.111	248	result/M0018_afdb_swissprot_v4_folddisco_Folddisco_prefilter.tsv
query/M-CSA/single/M0019.txt	index/afdb_swissprot_v4_folddisco	12	--covered-node-ratio 0.75 --rmsd 2.0	Folddisco	7.572	12326	result/M0019_afdb_swissprot_v4_folddisco_Folddisco.tsv
query/M-CSA/single/M0019.txt	index/afdb_swissprot_v4_folddisco	12	--covered-node-ratio 0.75 --skip-match	Folddisco_prefilter	0.15	6740	result/M0019_afdb_swissprot_v4_folddisco_Folddisco_prefilter.tsv
query/M-CSA/single/M0020.txt	index/afdb_swissprot_v4_folddisco	12	--covered-node-ratio 0.75 --rmsd 2.0	Folddisco	0.456	210	result/M0020_afdb_swissprot_v4_folddisco_Folddisco.tsv
query/M-CSA/single/M0020.txt	index/afdb_swissprot_v4_folddisco	12	--covered-node-ratio 0.75 --skip-match	Folddisco_prefilter	0.194	219	result/M0020_afdb_swissprot_v4_folddisco_Folddisco_prefilter.tsv
query/M-CSA/single/M0021.txt	index/afdb_swissprot_v4_folddisco	12	--covered-node-ratio 0.75 --rmsd 2.0	Folddisco	5.987	1200	result/M0021_afdb_swissprot_v4_folddisco_Folddisco.tsv
query/M-CSA/single/M0021.txt	index/afdb_swissprot_v4_folddisco	12	--covered-node-ratio 0.75 --skip-match	Folddisco_prefilter	0.199	2334	result/M0021_afdb_swissprot_v4_folddisco_Folddisco_prefilter.tsv
query/M-CSA/single/M0022.txt	index/afdb_swissprot_v4_folddisco	12	--covered-node-ratio 0.75 --rmsd 2.0	Folddisco	4.21	6317	result/M0022_afdb_swissprot_v4_folddisco_Folddisco.tsv
query/M-CSA/single/M0022.txt	index/afdb_swissprot_v4_folddisco	12	--covered-node-ratio 0.75 --skip-match	Folddisco_prefilter	0.152	2811	result/M0022_afdb_swissprot_v4_folddisco_Folddisco_prefilter.tsv
query/M-CSA/single/M0023.txt	index/afdb_swissprot_v4_folddisco	12	--covered-node-ratio 0.75 --rmsd 2.0	Folddisco	0.547	450	result/M0023_afdb_swissprot_v4_folddisco_Folddisco.tsv
query/M-CSA/single/M0023.txt	index/afdb_swissprot_v4_folddisco	12	--covered-node-ratio 0.75 --skip-match	Folddisco_prefilter	0.149	238	result/M0023_afdb_swissprot_v4_folddisco_Folddisco_prefilter.tsv
query/M-CSA/single/M0024.txt	index/afdb_swissprot_v4_folddisco	12	--covered-node-ratio 0.75 --rmsd 2.0	Folddisco	1.02	1083	result/M0024_afdb_swissprot_v4_folddisco_Folddisco.tsv
query/M-CSA/single/M0024.txt	index/afdb_swissprot_v4_folddisco	12	--covered-node-ratio 0.75 --skip-match	Folddisco_prefilter	0.169	363	result/M0024_afdb_swissprot_v4_folddisco_Folddisco_prefilter.tsv
query/M-CSA/single/M0025.txt	index/afdb_swissprot_v4_folddisco	12	--covered-node-ratio 0.75 --rmsd 2.0	Folddisco	0.408	354	result/M0025_afdb_swissprot_v4_folddisco_Folddisco.tsv
query/M-CSA/single/M0025.txt	index/afdb_swissprot_v4_folddisco	12	--covered-node-ratio 0.75 --skip-match	Folddisco_prefilter	0.19	170	result/M0025_afdb_swissprot_v4_folddisco_Folddisco_prefilter.tsv
query/M-CSA/single/M0026.txt	index/afdb_swissprot_v4_folddisco	12	--covered-node-ratio 0.75 --rmsd 2.0	Folddisco	0.895	1067	result/M0026_afdb_swissprot_v4_folddisco_Folddisco.tsv
query/M-CSA/single/M0026.txt	index/afdb_swissprot_v4_folddisco	12	--covered-node-ratio 0.75 --skip-match	Folddisco_prefilter	0.172	686	result/M0026_afdb_swissprot_v4_folddisco_Folddisco_prefilter.tsv
query/M-CSA/single/M0027.txt	index/afdb_swissprot_v4_folddisco	12	--covered-node-ratio 0.75 --rmsd 2.0	Folddisco	0.898	78	result/M0027_afdb_swissprot_v4_folddisco_Folddisco.tsv
query/M-CSA/single/M0027.txt	index/afdb_swissprot_v4_folddisco	12	--covered-node-ratio 0.75 --skip-match	Folddisco_prefilter	0.165	459	result/M0027_afdb_swissprot_v4_folddisco_Folddisco_prefilter.tsv
query/M-CSA/single/M0028.txt	index/afdb_swissprot_v4_folddisco	12	--covered-node-ratio 0.75 --rmsd 2.0	Folddisco	1.332	1343	result/M0028_afdb_swissprot_v4_folddisco_Folddisco.tsv
query/M-CSA/single/M0028.txt	index/afdb_swissprot_v4_folddisco	12	--covered-node-ratio 0.75 --skip-match	Folddisco_prefilter	0.185	738	result/M0028_afdb_swissprot_v4_folddisco_Folddisco_prefilter.tsv
query/M-CSA/single/M0029.txt	index/afdb_swissprot_v4_folddisco	12	--covered-node-ratio 0.75 --rmsd 2.0	Folddisco	0.69	450	result/M0029_afdb_swissprot_v4_folddisco_Folddisco.tsv
query/M-CSA/single/M0029.txt	index/afdb_swissprot_v4_folddisco	12	--covered-node-ratio 0.75 --skip-match	Folddisco_prefilter	0.151	209	result/M0029_afdb_swissprot_v4_folddisco_Folddisco_prefilter.tsv
query/M-CSA/single/M0030.txt	index/afdb_swissprot_v4_folddisco	12	--covered-node-ratio 0.75 --rmsd 2.0	Folddisco	0.301	47	result/M0030_afdb_swissprot_v4_folddisco_Folddisco.tsv
query/M-CSA/single/M0030.txt	index/afdb_swissprot_v4_folddisco	12	--covered-node-ratio 0.75 --skip-match	Folddisco_prefilter	0.147	33	result/M0030_afdb_swissprot_v4_folddisco_Folddisco_prefilter.tsv
query/M-CSA/single/M0031.txt	index/afdb_swissprot_v4_folddisco	12	--covered-node-ratio 0.75 --rmsd 2.0	Folddisco	0.588	710	result/M0031_afdb_swissprot_v4_folddisco_Folddisco.tsv
query/M-CSA/single/M0031.txt	index/afdb_swissprot_v4_folddisco	12	--covered-node-ratio 0.75 --skip-match	Folddisco_prefilter	0.148	434	result/M0031_afdb_swissprot_v4_folddisco_Folddisco_prefilter.tsv
query/M-CSA/single/M0032.txt	index/afdb_swissprot_v4_folddisco	12	--covered-node-ratio 0.75 --rmsd 2.0	Folddisco	0.342	201	result/M0032_afdb_swissprot_v4_folddisco_Folddisco.tsv
query/M-CSA/single/M0032.txt	index/afdb_swissprot_v4_folddisco	12	--covered-node-ratio 0.75 --skip-match	Folddisco_prefilter	0.133	135	result/M0032_afdb_swissprot_v4_folddisco_Folddisco_prefilter.tsv
query/M-CSA/single/M0033.txt	index/afdb_swissprot_v4_folddisco	12	--covered-node-ratio 0.75 --rmsd 2.0	Folddisco	0.6	546	result/M0033_afdb_swissprot_v4_folddisco_Folddisco.tsv
query/M-CSA/single/M0033.txt	index/afdb_swissprot_v4_folddisco	12	--covered-node-ratio 0.75 --skip-match	Folddisco_prefilter	0.146	343	result/M0033_afdb_swissprot_v4_folddisco_Folddisco_prefilter.tsv
query/M-CSA/single/M0034.txt	index/afdb_swissprot_v4_folddisco	12	--covered-node-ratio 0.75 --rmsd 2.0	Folddisco	0.327	53	result/M0034_afdb_swissprot_v4_folddisco_Folddisco.tsv
query/M-CSA/single/M0034.txt	index/afdb_swissprot_v4_folddisco	12	--covered-node-ratio 0.75 --skip-match	Folddisco_prefilter	0.152	58	result/M0034_afdb_swissprot_v4_folddisco_Folddisco_prefilter.tsv
query/M-CSA/single/M0035.txt	index/afdb_swissprot_v4_folddisco	12	--covered-node-ratio 0.75 --rmsd 2.0	Folddisco	2.811	2984	result/M0035_afdb_swissprot_v4_folddisco_Folddisco.tsv
query/M-CSA/single/M0035.txt	index/afdb_swissprot_v4_folddisco	12	--covered-node-ratio 0.75 --skip-match	Folddisco_prefilter	0.16	2564	result/M0035_afdb_swissprot_v4_folddisco_Folddisco_prefilter.tsv
query/M-CSA/single/M0036.txt	index/afdb_swissprot_v4_folddisco	12	--covered-node-ratio 0.75 --rmsd 2.0	Folddisco	27.548	1018	result/M0036_afdb_swissprot_v4_folddisco_Folddisco.tsv
query/M-CSA/single/M0036.txt	index/afdb_swissprot_v4_folddisco	12	--covered-node-ratio 0.75 --skip-match	Folddisco_prefilter	0.221	1421	result/M0036_afdb_swissprot_v4_folddisco_Folddisco_prefilter.tsv
query/M-CSA/single/M0037.txt	index/afdb_swissprot_v4_folddisco	12	--covered-node-ratio 0.75 --rmsd 2.0	Folddisco	11.072	10923	result/M0037_afdb_swissprot_v4_folddisco_Folddisco.tsv
query/M-CSA/single/M0037.txt	index/afdb_swissprot_v4_folddisco	12	--covered-node-ratio 0.75 --skip-match	Folddisco_prefilter	0.238	4356	result/M0037_afdb_swissprot_v4_folddisco_Folddisco_prefilter.tsv
query/M-CSA/single/M0038.txt	index/afdb_swissprot_v4_folddisco	12	--covered-node-ratio 0.75 --rmsd 2.0	Folddisco	0.554	485	result/M0038_afdb_swissprot_v4_folddisco_Folddisco.tsv
query/M-CSA/single/M0038.txt	index/afdb_swissprot_v4_folddisco	12	--covered-node-ratio 0.75 --skip-match	Folddisco_prefilter	0.151	418	result/M0038_afdb_swissprot_v4_folddisco_Folddisco_prefilter.tsv
query/M-CSA/single/M0039.txt	index/afdb_swissprot_v4_folddisco	12	--covered-node-ratio 0.75 --rmsd 2.0	Folddisco	14.388	1446	result/M0039_afdb_swissprot_v4_folddisco_Folddisco.tsv
query/M-CSA/single/M0039.txt	index/afdb_swissprot_v4_folddisco	12	--covered-node-ratio 0.75 --skip-match	Folddisco_prefilter	0.201	1205	result/M0039_afdb_swissprot_v4_folddisco_Folddisco_prefilter.tsv
query/M-CSA/single/M0040.txt	index/afdb_swissprot_v4_folddisco	12	--covered-node-ratio 0.75 --rmsd 2.0	Folddisco	0.943	1295	result/M0040_afdb_swissprot_v4_folddisco_Folddisco.tsv
query/M-CSA/single/M0040.txt	index/afdb_swissprot_v4_folddisco	12	--covered-node-ratio 0.75 --skip-match	Folddisco_prefilter	0.162	784	result/M0040_afdb_swissprot_v4_folddisco_Folddisco_prefilter.tsv
query/M-CSA/single/M0041.txt	index/afdb_swissprot_v4_folddisco	12	--covered-node-ratio 0.75 --rmsd 2.0	Folddisco	0.197	0	result/M0041_afdb_swissprot_v4_folddisco_Folddisco.tsv
query/M-CSA/single/M0041.txt	index/afdb_swissprot_v4_folddisco	12	--covered-node-ratio 0.75 --skip-match	Folddisco_prefilter	0.152	0	result/M0041_afdb_swissprot_v4_folddisco_Folddisco_prefilter.tsv
query/M-CSA/single/M0042.txt	index/afdb_swissprot_v4_folddisco	12	--covered-node-ratio 0.75 --rmsd 2.0	Folddisco	1.458	1507	result/M0042_afdb_swissprot_v4_folddisco_Folddisco.tsv
query/M-CSA/single/M0042.txt	index/afdb_swissprot_v4_folddisco	12	--covered-node-ratio 0.75 --skip-match	Folddisco_prefilter	0.171	843	result/M0042_afdb_swissprot_v4_folddisco_Folddisco_prefilter.tsv
query/M-CSA/single/M0043.txt	index/afdb_swissprot_v4_folddisco	12	--covered-node-ratio 0.75 --rmsd 2.0	Folddisco	1.364	30	result/M0043_afdb_swissprot_v4_folddisco_Folddisco.tsv
query/M-CSA/single/M0043.txt	index/afdb_swissprot_v4_folddisco	12	--covered-node-ratio 0.75 --skip-match	Folddisco_prefilter	0.275	161	result/M0043_afdb_swissprot_v4_folddisco_Folddisco_prefilter.tsv
query/M-CSA/single/M0044.txt	index/afdb_swissprot_v4_folddisco	12	--covered-node-ratio 0.75 --rmsd 2.0	Folddisco	16.248	15	result/M0044_afdb_swissprot_v4_folddisco_Folddisco.tsv
query/M-CSA/single/M0044.txt	index/afdb_swissprot_v4_folddisco	12	--covered-node-ratio 0.75 --skip-match	Folddisco_prefilter	0.315	866	result/M0044_afdb_swissprot_v4_folddisco_Folddisco_prefilter.tsv
query/M-CSA/single/M0045.txt	index/afdb_swissprot_v4_folddisco	12	--covered-node-ratio 0.75 --rmsd 2.0	Folddisco	7.79	14100	result/M0045_afdb_swissprot_v4_folddisco_Folddisco.tsv
query/M-CSA/single/M0045.txt	index/afdb_swissprot_v4_folddisco	12	--covered-node-ratio 0.75 --skip-match	Folddisco_prefilter	0.278	6956	result/M0045_afdb_swissprot_v4_folddisco_Folddisco_prefilter.tsv
query/M-CSA/single/M0046.txt	index/afdb_swissprot_v4_folddisco	12	--covered-node-ratio 0.75 --rmsd 2.0	Folddisco	2.818	5109	result/M0046_afdb_swissprot_v4_folddisco_Folddisco.tsv
query/M-CSA/single/M0046.txt	index/afdb_swissprot_v4_folddisco	12	--covered-node-ratio 0.75 --skip-match	Folddisco_prefilter	0.204	2557	result/M0046_afdb_swissprot_v4_folddisco_Folddisco_prefilter.tsv
query/M-CSA/single/M0047.txt	index/afdb_swissprot_v4_folddisco	12	--covered-node-ratio 0.75 --rmsd 2.0	Folddisco	0.91	600	result/M0047_afdb_swissprot_v4_folddisco_Folddisco.tsv
query/M-CSA/single/M0047.txt	index/afdb_swissprot_v4_folddisco	12	--covered-node-ratio 0.75 --skip-match	Folddisco_prefilter	0.242	208	result/M0047_afdb_swissprot_v4_folddisco_Folddisco_prefilter.tsv
query/M-CSA/single/M0048.txt	index/afdb_swissprot_v4_folddisco	12	--covered-node-ratio 0.75 --rmsd 2.0	Folddisco	9.242	15611	result/M0048_afdb_swissprot_v4_folddisco_Folddisco.tsv
query/M-CSA/single/M0048.txt	index/afdb_swissprot_v4_folddisco	12	--covered-node-ratio 0.75 --skip-match	Folddisco_prefilter	0.208	7494	result/M0048_afdb_swissprot_v4_folddisco_Folddisco_prefilter.tsv
query/M-CSA/single/M0049.txt	index/afdb_swissprot_v4_folddisco	12	--covered-node-ratio 0.75 --rmsd 2.0	Folddisco	0.291	0	result/M0049_afdb_swissprot_v4_folddisco_Folddisco.tsv
query/M-CSA/single/M0049.txt	index/afdb_swissprot_v4_folddisco	12	--covered-node-ratio 0.75 --skip-match	Folddisco_prefilter	0.189	0	result/M0049_afdb_swissprot_v4_folddisco_Folddisco_prefilter.tsv
query/M-CSA/single/M0050.txt	index/afdb_swissprot_v4_folddisco	12	--covered-node-ratio 0.75 --rmsd 2.0	Folddisco	3.183	2974	result/M0050_afdb_swissprot_v4_folddisco_Folddisco.tsv
query/M-CSA/single/M0050.txt	index/afdb_swissprot_v4_folddisco	12	--covered-node-ratio 0.75 --skip-match	Folddisco_prefilter	0.192	2335	result/M0050_afdb_swissprot_v4_folddisco_Folddisco_prefilter.tsv
query/M-CSA/single/M0051.txt	index/afdb_swissprot_v4_folddisco	12	--covered-node-ratio 0.75 --rmsd 2.0	Folddisco	5.545	2711	result/M0051_afdb_swissprot_v4_folddisco_Folddisco.tsv
query/M-CSA/single/M0051.txt	index/afdb_swissprot_v4_folddisco	12	--covered-node-ratio 0.75 --skip-match	Folddisco_prefilter	0.23	2218	result/M0051_afdb_swissprot_v4_folddisco_Folddisco_prefilter.tsv
query/M-CSA/single/M0052.txt	index/afdb_swissprot_v4_folddisco	12	--covered-node-ratio 0.75 --rmsd 2.0	Folddisco	0.429	63	result/M0052_afdb_swissprot_v4_folddisco_Folddisco.tsv
query/M-CSA/single/M0052.txt	index/afdb_swissprot_v4_folddisco	12	--covered-node-ratio 0.75 --skip-match	Folddisco_prefilter	0.164	129	result/M0052_afdb_swissprot_v4_folddisco_Folddisco_prefilter.tsv
query/M-CSA/single/M0053.txt	index/afdb_swissprot_v4_folddisco	12	--covered-node-ratio 0.75 --rmsd 2.0	Folddisco	1.572	658	result/M0053_afdb_swissprot_v4_folddisco_Folddisco.tsv
query/M-CSA/single/M0053.txt	index/afdb_swissprot_v4_folddisco	12	--covered-node-ratio 0.75 --skip-match	Folddisco_prefilter	0.195	1123	result/M0053_afdb_swissprot_v4_folddisco_Folddisco_prefilter.tsv
query/M-CSA/single/M0054.txt	index/afdb_swissprot_v4_folddisco	12	--covered-node-ratio 0.75 --rmsd 2.0	Folddisco	0.4	314	result/M0054_afdb_swissprot_v4_folddisco_Folddisco.tsv
query/M-CSA/single/M0054.txt	index/afdb_swissprot_v4_folddisco	12	--covered-node-ratio 0.75 --skip-match	Folddisco_prefilter	0.136	222	result/M0054_afdb_swissprot_v4_folddisco_Folddisco_prefilter.tsv
query/M-CSA/single/M0055.txt	index/afdb_swissprot_v4_folddisco	12	--covered-node-ratio 0.75 --rmsd 2.0	Folddisco	21.595	1774	result/M0055_afdb_swissprot_v4_folddisco_Folddisco.tsv
query/M-CSA/single/M0055.txt	index/afdb_swissprot_v4_folddisco	12	--covered-node-ratio 0.75 --skip-match	Folddisco_prefilter	0.228	1458	result/M0055_afdb_swissprot_v4_folddisco_Folddisco_prefilter.tsv
query/M-CSA/single/M0056.txt	index/afdb_swissprot_v4_folddisco	12	--covered-node-ratio 0.75 --rmsd 2.0	Folddisco	1.44	2803	result/M0056_afdb_swissprot_v4_folddisco_Folddisco.tsv
query/M-CSA/single/M0056.txt	index/afdb_swissprot_v4_folddisco	12	--covered-node-ratio 0.75 --skip-match	Folddisco_prefilter	0.156	1649	result/M0056_afdb_swissprot_v4_folddisco_Folddisco_prefilter.tsv
query/M-CSA/single/M0057.txt	index/afdb_swissprot_v4_folddisco	12	--covered-node-ratio 0.75 --rmsd 2.0	Folddisco	0.335	0	result/M0057_afdb_swissprot_v4_folddisco_Folddisco.tsv
query/M-CSA/single/M0057.txt	index/afdb_swissprot_v4_folddisco	12	--covered-node-ratio 0.75 --skip-match	Folddisco_prefilter	0.233	0	result/M0057_afdb_swissprot_v4_folddisco_Folddisco_prefilter.tsv
query/M-CSA/single/M0058.txt	index/afdb_swissprot_v4_folddisco	12	--covered-node-ratio 0.75 --rmsd 2.0	Folddisco	5.287	7254	result/M0058_afdb_swissprot_v4_folddisco_Folddisco.tsv
query/M-CSA/single/M0058.txt	index/afdb_swissprot_v4_folddisco	12	--covered-node-ratio 0.75 --skip-match	Folddisco_prefilter	0.251	4072	result/M0058_afdb_swissprot_v4_folddisco_Folddisco_prefilter.tsv
query/M-CSA/single/M0059.txt	index/afdb_swissprot_v4_folddisco	12	--covered-node-ratio 0.75 --rmsd 2.0	Folddisco	6.493	408	result/M0059_afdb_swissprot_v4_folddisco_Folddisco.tsv
query/M-CSA/single/M0059.txt	index/afdb_swissprot_v4_folddisco	12	--covered-node-ratio 0.75 --skip-match	Folddisco_prefilter	0.294	676	result/M0059_afdb_swissprot_v4_folddisco_Folddisco_prefilter.tsv
query/M-CSA/single/M0060.txt	index/afdb_swissprot_v4_folddisco	12	--covered-node-ratio 0.75 --rmsd 2.0	Folddisco	1.478	2177	result/M0060_afdb_swissprot_v4_folddisco_Folddisco.tsv
query/M-CSA/single/M0060.txt	index/afdb_swissprot_v4_folddisco	12	--covered-node-ratio 0.75 --skip-match	Folddisco_prefilter	0.192	1319	result/M0060_afdb_swissprot_v4_folddisco_Folddisco_prefilter.tsv
query/M-CSA/single/M0061.txt	index/afdb_swissprot_v4_folddisco	12	--covered-node-ratio 0.75 --rmsd 2.0	Folddisco	2.621	3785	result/M0061_afdb_swissprot_v4_folddisco_Folddisco.tsv
query/M-CSA/single/M0061.txt	index/afdb_swissprot_v4_folddisco	12	--covered-node-ratio 0.75 --skip-match	Folddisco_prefilter	0.194	2577	result/M0061_afdb_swissprot_v4_folddisco_Folddisco_prefilter.tsv
query/M-CSA/single/M0062.txt	index/afdb_swissprot_v4_folddisco	12	--covered-node-ratio 0.75 --rmsd 2.0	Folddisco	0.829	566	result/M0062_afdb_swissprot_v4_folddisco_Folddisco.tsv
query/M-CSA/single/M0062.txt	index/afdb_swissprot_v4_folddisco	12	--covered-node-ratio 0.75 --skip-match	Folddisco_prefilter	0.21	305	result/M0062_afdb_swissprot_v4_folddisco_Folddisco_prefilter.tsv
query/M-CSA/single/M0063.txt	index/afdb_swissprot_v4_folddisco	12	--covered-node-ratio 0.75 --rmsd 2.0	Folddisco	3.65	5855	result/M0063_afdb_swissprot_v4_folddisco_Folddisco.tsv
query/M-CSA/single/M0063.txt	index/afdb_swissprot_v4_folddisco	12	--covered-node-ratio 0.75 --skip-match	Folddisco_prefilter	0.207	2872	result/M0063_afdb_swissprot_v4_folddisco_Folddisco_prefilter.tsv
query/M-CSA/single/M0064.txt	index/afdb_swissprot_v4_folddisco	12	--covered-node-ratio 0.75 --rmsd 2.0	Folddisco	1.189	726	result/M0064_afdb_swissprot_v4_folddisco_Folddisco.tsv
query/M-CSA/single/M0064.txt	index/afdb_swissprot_v4_folddisco	12	--covered-node-ratio 0.75 --skip-match	Folddisco_prefilter	0.214	408	result/M0064_afdb_swissprot_v4_folddisco_Folddisco_prefilter.tsv
query/M-CSA/single/M0065.txt	index/afdb_swissprot_v4_folddisco	12	--covered-node-ratio 0.75 --rmsd 2.0	Folddisco	2.005	2789	result/M0065_afdb_swissprot_v4_folddisco_Folddisco.tsv
query/M-CSA/single/M0065.txt	index/afdb_swissprot_v4_folddisco	12	--covered-node-ratio 0.75 --skip-match	Folddisco_prefilter	0.242	1550	result/M0065_afdb_swissprot_v4_folddisco_Folddisco_prefilter.tsv
query/M-CSA/single/M0066.txt	index/afdb_swissprot_v4_folddisco	12	--covered-node-ratio 0.75 --rmsd 2.0	Folddisco	3.414	4212	result/M0066_afdb_swissprot_v4_folddisco_Folddisco.tsv
query/M-CSA/single/M0066.txt	index/afdb_swissprot_v4_folddisco	12	--covered-node-ratio 0.75 --skip-match	Folddisco_prefilter	0.193	2050	result/M0066_afdb_swissprot_v4_folddisco_Folddisco_prefilter.tsv
query/M-CSA/single/M0067.txt	index/afdb_swissprot_v4_folddisco	12	--covered-node-ratio 0.75 --rmsd 2.0	Folddisco	0.778	461	result/M0067_afdb_swissprot_v4_folddisco_Folddisco.tsv
query/M-CSA/single/M0067.txt	index/afdb_swissprot_v4_folddisco	12	--covered-node-ratio 0.75 --skip-match	Folddisco_prefilter	0.192	164	result/M0067_afdb_swissprot_v4_folddisco_Folddisco_prefilter.tsv
query/M-CSA/single/M0068.txt	index/afdb_swissprot_v4_folddisco	12	--covered-node-ratio 0.75 --rmsd 2.0	Folddisco	4.772	8086	result/M0068_afdb_swissprot_v4_folddisco_Folddisco.tsv
query/M-CSA/single/M0068.txt	index/afdb_swissprot_v4_folddisco	12	--covered-node-ratio 0.75 --skip-match	Folddisco_prefilter	0.222	3650	result/M0068_afdb_swissprot_v4_folddisco_Folddisco_prefilter.tsv
query/M-CSA/single/M0069.txt	index/afdb_swissprot_v4_folddisco	12	--covered-node-ratio 0.75 --rmsd 2.0	Folddisco	0.443	243	result/M0069_afdb_swissprot_v4_folddisco_Folddisco.tsv
query/M-CSA/single/M0069.txt	index/afdb_swissprot_v4_folddisco	12	--covered-node-ratio 0.75 --skip-match	Folddisco_prefilter	0.176	179	result/M0069_afdb_swissprot_v4_folddisco_Folddisco_prefilter.tsv
query/M-CSA/single/M0070.txt	index/afdb_swissprot_v4_folddisco	12	--covered-node-ratio 0.75 --rmsd 2.0	Folddisco	0.282	17	result/M0070_afdb_swissprot_v4_folddisco_Folddisco.tsv
query/M-CSA/single/M0070.txt	index/afdb_swissprot_v4_folddisco	12	--covered-node-ratio 0.75 --skip-match	Folddisco_prefilter	0.173	9	result/M0070_afdb_swissprot_v4_folddisco_Folddisco_prefilter.tsv
query/M-CSA/single/M0071.txt	index/afdb_swissprot_v4_folddisco	12	--covered-node-ratio 0.75 --rmsd 2.0	Folddisco	0.961	1295	result/M0071_afdb_swissprot_v4_folddisco_Folddisco.tsv
query/M-CSA/single/M0071.txt	index/afdb_swissprot_v4_folddisco	12	--covered-node-ratio 0.75 --skip-match	Folddisco_prefilter	0.178	784	result/M0071_afdb_swissprot_v4_folddisco_Folddisco_prefilter.tsv
query/M-CSA/single/M0072.txt	index/afdb_swissprot_v4_folddisco	12	--covered-node-ratio 0.75 --rmsd 2.0	Folddisco	0.307	7	result/M0072_afdb_swissprot_v4_folddisco_Folddisco.tsv
query/M-CSA/single/M0072.txt	index/afdb_swissprot_v4_folddisco	12	--covered-node-ratio 0.75 --skip-match	Folddisco_prefilter	0.175	3	result/M0072_afdb_swissprot_v4_folddisco_Folddisco_prefilter.tsv
query/M-CSA/single/M0073.txt	index/afdb_swissprot_v4_folddisco	12	--covered-node-ratio 0.75 --rmsd 2.0	Folddisco	1.099	423	result/M0073_afdb_swissprot_v4_folddisco_Folddisco.tsv
query/M-CSA/single/M0073.txt	index/afdb_swissprot_v4_folddisco	12	--covered-node-ratio 0.75 --skip-match	Folddisco_prefilter	0.195	599	result/M0073_afdb_swissprot_v4_folddisco_Folddisco_prefilter.tsv
query/M-CSA/single/M0074.txt	index/afdb_swissprot_v4_folddisco	12	--covered-node-ratio 0.75 --rmsd 2.0	Folddisco	127.932	15206	result/M0074_afdb_swissprot_v4_folddisco_Folddisco.tsv
query/M-CSA/single/M0074.txt	index/afdb_swissprot_v4_folddisco	12	--covered-node-ratio 0.75 --skip-match	Folddisco_prefilter	0.338	12511	result/M0074_afdb_swissprot_v4_folddisco_Folddisco_prefilter.tsv
query/M-CSA/single/M0075.txt	index/afdb_swissprot_v4_folddisco	12	--covered-node-ratio 0.75 --rmsd 2.0	Folddisco	1.715	1006	result/M0075_afdb_swissprot_v4_folddisco_Folddisco.tsv
query/M-CSA/single/M0075.txt	index/afdb_swissprot_v4_folddisco	12	--covered-node-ratio 0.75 --skip-match	Folddisco_prefilter	0.183	713	result/M0075_afdb_swissprot_v4_folddisco_Folddisco_prefilter.tsv
query/M-CSA/single/M0076.txt	index/afdb_swissprot_v4_folddisco	12	--covered-node-ratio 0.75 --rmsd 2.0	Folddisco	0.919	961	result/M0076_afdb_swissprot_v4_folddisco_Folddisco.tsv
query/M-CSA/single/M0076.txt	index/afdb_swissprot_v4_folddisco	12	--covered-node-ratio 0.75 --skip-match	Folddisco_prefilter	0.165	462	result/M0076_afdb_swissprot_v4_folddisco_Folddisco_prefilter.tsv
query/M-CSA/single/M0077.txt	index/afdb_swissprot_v4_folddisco	12	--covered-node-ratio 0.75 --rmsd 2.0	Folddisco	0.554	452	result/M0077_afdb_swissprot_v4_folddisco_Folddisco.tsv
query/M-CSA/single/M0077.txt	index/afdb_swissprot_v4_folddisco	12	--covered-node-ratio 0.75 --skip-match	Folddisco_prefilter	0.163	401	result/M0077_afdb_swissprot_v4_folddisco_Folddisco_prefilter.tsv
query/M-CSA/single/M0078.txt	index/afdb_swissprot_v4_folddisco	12	--covered-node-ratio 0.75 --rmsd 2.0	Folddisco	1.851	2168	result/M0078_afdb_swissprot_v4_folddisco_Folddisco.tsv
query/M-CSA/single/M0078.txt	index/afdb_swissprot_v4_folddisco	12	--covered-node-ratio 0.75 --skip-match	Folddisco_prefilter	0.178	1263	result/M0078_afdb_swissprot_v4_folddisco_Folddisco_prefilter.tsv
query/M-CSA/single/M0079.txt	index/afdb_swissprot_v4_folddisco	12	--covered-node-ratio 0.75 --rmsd 2.0	Folddisco	0.562	507	result/M0079_afdb_swissprot_v4_folddisco_Folddisco.tsv
query/M-CSA/single/M0079.txt	index/afdb_swissprot_v4_folddisco	12	--covered-node-ratio 0.75 --skip-match	Folddisco_prefilter	0.144	507	result/M0079_afdb_swissprot_v4_folddisco_Folddisco_prefilter.tsv
query/M-CSA/single/M0080.txt	index/afdb_swissprot_v4_folddisco	12	--covered-node-ratio 0.75 --rmsd 2.0	Folddisco	0.257	0	result/M0080_afdb_swissprot_v4_folddisco_Folddisco.tsv
query/M-CSA/single/M0080.txt	index/afdb_swissprot_v4_folddisco	12	--covered-node-ratio 0.75 --skip-match	Folddisco_prefilter	0.163	0	result/M0080_afdb_swissprot_v4_folddisco_Folddisco_prefilter.tsv
query/M-CSA/single/M0081.txt	index/afdb_swissprot_v4_folddisco	12	--covered-node-ratio 0.75 --rmsd 2.0	Folddisco	3.754	3059	result/M0081_afdb_swissprot_v4_folddisco_Folddisco.tsv
query/M-CSA/single/M0081.txt	index/afdb_swissprot_v4_folddisco	12	--covered-node-ratio 0.75 --skip-match	Folddisco_prefilter	0.228	1628	result/M0081_afdb_swissprot_v4_folddisco_Folddisco_prefilter.tsv
query/M-CSA/single/M0082.txt	index/afdb_swissprot_v4_folddisco	12	--covered-node-ratio 0.75 --rmsd 2.0	Folddisco	1.142	964	result/M0082_afdb_swissprot_v4_folddisco_Folddisco.tsv
query/M-CSA/single/M0082.txt	index/afdb_swissprot_v4_folddisco	12	--covered-node-ratio 0.75 --skip-match	Folddisco_prefilter	0.262	220	result/M0082_afdb_swissprot_v4_folddisco_Folddisco_prefilter.tsv
query/M-CSA/single/M0083.txt	index/afdb_swissprot_v4_folddisco	12	--covered-node-ratio 0.75 --rmsd 2.0	Folddisco	3.59	2364	result/M0083_afdb_swissprot_v4_folddisco_Folddisco.tsv
query/M-CSA/single/M0083.txt	index/afdb_swissprot_v4_folddisco	12	--covered-node-ratio 0.75 --skip-match	Folddisco_prefilter	0.237	2971	result/M0083_afdb_swissprot_v4_folddisco_Folddisco_prefilter.tsv
query/M-CSA/single/M0084.txt	index/afdb_swissprot_v4_folddisco	12	--covered-node-ratio 0.75 --rmsd 2.0	Folddisco	0.3	48	result/M0084_afdb_swissprot_v4_folddisco_Folddisco.tsv
query/M-CSA/single/M0084.txt	index/afdb_swissprot_v4_folddisco	12	--covered-node-ratio 0.75 --skip-match	Folddisco_prefilter	0.159	30	result/M0084_afdb_swissprot_v4_folddisco_Folddisco_prefilter.tsv
query/M-CSA/single/M0085.txt	index/afdb_swissprot_v4_folddisco	12	--covered-node-ratio 0.75 --rmsd 2.0	Folddisco	0.505	144	result/M0085_afdb_swissprot_v4_folddisco_Folddisco.tsv
query/M-CSA/single/M0085.txt	index/afdb_swissprot_v4_folddisco	12	--covered-node-ratio 0.75 --skip-match	Folddisco_prefilter	0.176	181	result/M0085_afdb_swissprot_v4_folddisco_Folddisco_prefilter.tsv
query/M-CSA/single/M0086.txt	index/afdb_swissprot_v4_folddisco	12	--covered-node-ratio 0.75 --rmsd 2.0	Folddisco	4.779	35	result/M0086_afdb_swissprot_v4_folddisco_Folddisco.tsv
query/M-CSA/single/M0086.txt	index/afdb_swissprot_v4_folddisco	12	--covered-node-ratio 0.75 --skip-match	Folddisco_prefilter	0.184	278	result/M0086_afdb_swissprot_v4_folddisco_Folddisco_prefilter.tsv
query/M-CSA/single/M0087.txt	index/afdb_swissprot_v4_folddisco	12	--covered-node-ratio 0.75 --rmsd 2.0	Folddisco	2.796	275	result/M0087_afdb_swissprot_v4_folddisco_Folddisco.tsv
query/M-CSA/single/M0087.txt	index/afdb_swissprot_v4_folddisco	12	--covered-node-ratio 0.75 --skip-match	Folddisco_prefilter	0.201	291	result/M0087_afdb_swissprot_v4_folddisco_Folddisco_prefilter.tsv
query/M-CSA/single/M0088.txt	index/afdb_swissprot_v4_folddisco	12	--covered-node-ratio 0.75 --rmsd 2.0	Folddisco	4.386	286	result/M0088_afdb_swissprot_v4_folddisco_Folddisco.tsv
query/M-CSA/single/M0088.txt	index/afdb_swissprot_v4_folddisco	12	--covered-node-ratio 0.75 --skip-match	Folddisco_prefilter	0.214	215	result/M0088_afdb_swissprot_v4_folddisco_Folddisco_prefilter.tsv
query/M-CSA/single/M0089.txt	index/afdb_swissprot_v4_folddisco	12	--covered-node-ratio 0.75 --rmsd 2.0	Folddisco	53.268	237	result/M0089_afdb_swissprot_v4_folddisco_Folddisco.tsv
query/M-CSA/single/M0089.txt	index/afdb_swissprot_v4_folddisco	12	--covered-node-ratio 0.75 --skip-match	Folddisco_prefilter	0.327	2721	result/M0089_afdb_swissprot_v4_folddisco_Folddisco_prefilter.tsv
query/M-CSA/single/M0090.txt	index/afdb_swissprot_v4_folddisco	12	--covered-node-ratio 0.75 --rmsd 2.0	Folddisco	26.458	95	result/M0090_afdb_swissprot_v4_folddisco_Folddisco.tsv
query/M-CSA/single/M0090.txt	index/afdb_swissprot_v4_folddisco	12	--covered-node-ratio 0.75 --skip-match	Folddisco_prefilter	0.301	1175	result/M0090_afdb_swissprot_v4_folddisco_Folddisco_prefilter.tsv
query/M-CSA/single/M0091.txt	index/afdb_swissprot_v4_folddisco	12	--covered-node-ratio 0.75 --rmsd 2.0	Folddisco	38.124	95811	result/M0091_afdb_swissprot_v4_folddisco_Folddisco.tsv
query/M-CSA/single/M0091.txt	index/afdb_swissprot_v4_folddisco	12	--covered-node-ratio 0.75 --skip-match	Folddisco_prefilter	0.442	32539	result/M0091_afdb_swissprot_v4_folddisco_Folddisco_prefilter.tsv
query/M-CSA/single/M0092.txt	index/afdb_swissprot_v4_folddisco	12	--covered-node-ratio 0.75 --rmsd 2.0	Folddisco	1.577	1577	result/M0092_afdb_swissprot_v4_folddisco_Folddisco.tsv
query/M-CSA/single/M0092.txt	index/afdb_swissprot_v4_folddisco	12	--covered-node-ratio 0.75 --skip-match	Folddisco_prefilter	0.249	481	result/M0092_afdb_swissprot_v4_folddisco_Folddisco_prefilter.tsv
query/M-CSA/single/M0093.txt	index/afdb_swissprot_v4_folddisco	12	--covered-node-ratio 0.75 --rmsd 2.0	Folddisco	0.437	62	result/M0093_afdb_swissprot_v4_folddisco_Folddisco.tsv
query/M-CSA/single/M0093.txt	index/afdb_swissprot_v4_folddisco	12	--covered-node-ratio 0.75 --skip-match	Folddisco_prefilter	0.214	30	result/M0093_afdb_swissprot_v4_folddisco_Folddisco_prefilter.tsv
query/M-CSA/single/M0094.txt	index/afdb_swissprot_v4_folddisco	12	--covered-node-ratio 0.75 --rmsd 2.0	Folddisco	1.567	2015	result/M0094_afdb_swissprot_v4_folddisco_Folddisco.tsv
query/M-CSA/single/M0094.txt	index/afdb_swissprot_v4_folddisco	12	--covered-node-ratio 0.75 --skip-match	Folddisco_prefilter	0.191	983	result/M0094_afdb_swissprot_v4_folddisco_Folddisco_prefilter.tsv
query/M-CSA/single/M0095.txt	index/afdb_swissprot_v4_folddisco	12	--covered-node-ratio 0.75 --rmsd 2.0	Folddisco	0.659	526	result/M0095_afdb_swissprot_v4_folddisco_Folddisco.tsv
query/M-CSA/single/M0095.txt	index/afdb_swissprot_v4_folddisco	12	--covered-node-ratio 0.75 --skip-match	Folddisco_prefilter	0.2	292	result/M0095_afdb_swissprot_v4_folddisco_Folddisco_prefilter.tsv
query/M-CSA/single/M0096.txt	index/afdb_swissprot_v4_folddisco	12	--covered-node-ratio 0.75 --rmsd 2.0	Folddisco	0.351	35	result/M0096_afdb_swissprot_v4_folddisco_Folddisco.tsv
query/M-CSA/single/M0096.txt	index/afdb_swissprot_v4_folddisco	12	--covered-node-ratio 0.75 --skip-match	Folddisco_prefilter	0.202	18	result/M0096_afdb_swissprot_v4_folddisco_Folddisco_prefilter.tsv
query/M-CSA/single/M0097.txt	index/afdb_swissprot_v4_folddisco	12	--covered-node-ratio 0.75 --rmsd 2.0	Folddisco	0.915	1347	result/M0097_afdb_swissprot_v4_folddisco_Folddisco.tsv
query/M-CSA/single/M0097.txt	index/afdb_swissprot_v4_folddisco	12	--covered-node-ratio 0.75 --skip-match	Folddisco_prefilter	0.208	832	result/M0097_afdb_swissprot_v4_folddisco_Folddisco_prefilter.tsv
query/M-CSA/single/M0098.txt	index/afdb_swissprot_v4_folddisco	12	--covered-node-ratio 0.75 --rmsd 2.0	Folddisco	1.98	2028	result/M0098_afdb_swissprot_v4_folddisco_Folddisco.tsv
query/M-CSA/single/M0098.txt	index/afdb_swissprot_v4_folddisco	12	--covered-node-ratio 0.75 --skip-match	Folddisco_prefilter	0.207	1072	result/M0098_afdb_swissprot_v4_folddisco_Folddisco_prefilter.tsv
query/M-CSA/single/M0099.txt	index/afdb_swissprot_v4_folddisco	12	--covered-node-ratio 0.75 --rmsd 2.0	Folddisco	0.367	78	result/M0099_afdb_swissprot_v4_folddisco_Folddisco.tsv
query/M-CSA/single/M0099.txt	index/afdb_swissprot_v4_folddisco	12	--covered-node-ratio 0.75 --skip-match	Folddisco_prefilter	0.161	39	result/M0099_afdb_swissprot_v4_folddisco_Folddisco_prefilter.tsv
query/M-CSA/single/M0100.txt	index/afdb_swissprot_v4_folddisco	12	--covered-node-ratio 0.75 --rmsd 2.0	Folddisco	0.907	1155	result/M0100_afdb_swissprot_v4_folddisco_Folddisco.tsv
query/M-CSA/single/M0100.txt	index/afdb_swissprot_v4_folddisco	12	--covered-node-ratio 0.75 --skip-match	Folddisco_prefilter	0.169	824	result/M0100_afdb_swissprot_v4_folddisco_Folddisco_prefilter.tsv
query/M-CSA/single/M0101.txt	index/afdb_swissprot_v4_folddisco	12	--covered-node-ratio 0.75 --rmsd 2.0	Folddisco	0.601	499	result/M0101_afdb_swissprot_v4_folddisco_Folddisco.tsv
query/M-CSA/single/M0101.txt	index/afdb_swissprot_v4_folddisco	12	--covered-node-ratio 0.75 --skip-match	Folddisco_prefilter	0.159	440	result/M0101_afdb_swissprot_v4_folddisco_Folddisco_prefilter.tsv
query/M-CSA/single/M0102.txt	index/afdb_swissprot_v4_folddisco	12	--covered-node-ratio 0.75 --rmsd 2.0	Folddisco	0.442	284	result/M0102_afdb_swissprot_v4_folddisco_Folddisco.tsv
query/M-CSA/single/M0102.txt	index/afdb_swissprot_v4_folddisco	12	--covered-node-ratio 0.75 --skip-match	Folddisco_prefilter	0.154	219	result/M0102_afdb_swissprot_v4_folddisco_Folddisco_prefilter.tsv
query/M-CSA/single/M0103.txt	index/afdb_swissprot_v4_folddisco	12	--covered-node-ratio 0.75 --rmsd 2.0	Folddisco	0.904	1075	result/M0103_afdb_swissprot_v4_folddisco_Folddisco.tsv
query/M-CSA/single/M0103.txt	index/afdb_swissprot_v4_folddisco	12	--covered-node-ratio 0.75 --skip-match	Folddisco_prefilter	0.18	571	result/M0103_afdb_swissprot_v4_folddisco_Folddisco_prefilter.tsv
query/M-CSA/single/M0104.txt	index/afdb_swissprot_v4_folddisco	12	--covered-node-ratio 0.75 --rmsd 2.0	Folddisco	0.968	716	result/M0104_afdb_swissprot_v4_folddisco_Folddisco.tsv
query/M-CSA/single/M0104.txt	index/afdb_swissprot_v4_folddisco	12	--covered-node-ratio 0.75 --skip-match	Folddisco_prefilter	0.186	225	result/M0104_afdb_swissprot_v4_folddisco_Folddisco_prefilter.tsv
query/M-CSA/single/M0106.txt	index/afdb_swissprot_v4_folddisco	12	--covered-node-ratio 0.75 --rmsd 2.0	Folddisco	0.532	355	result/M0106_afdb_swissprot_v4_folddisco_Folddisco.tsv
query/M-CSA/single/M0106.txt	index/afdb_swissprot_v4_folddisco	12	--covered-node-ratio 0.75 --skip-match	Folddisco_prefilter	0.181	177	result/M0106_afdb_swissprot_v4_folddisco_Folddisco_prefilter.tsv
query/M-CSA/single/M0107.txt	index/afdb_swissprot_v4_folddisco	12	--covered-node-ratio 0.75 --rmsd 2.0	Folddisco	1.102	1135	result/M0107_afdb_swissprot_v4_folddisco_Folddisco.tsv
query/M-CSA/single/M0107.txt	index/afdb_swissprot_v4_folddisco	12	--covered-node-ratio 0.75 --skip-match	Folddisco_prefilter	0.179	581	result/M0107_afdb_swissprot_v4_folddisco_Folddisco_prefilter.tsv
query/M-CSA/single/M0108.txt	index/afdb_swissprot_v4_folddisco	12	--covered-node-ratio 0.75 --rmsd 2.0	Folddisco	0.806	867	result/M0108_afdb_swissprot_v4_folddisco_Folddisco.tsv
query/M-CSA/single/M0108.txt	index/afdb_swissprot_v4_folddisco	12	--covered-node-ratio 0.75 --skip-match	Folddisco_prefilter	0.17	407	result/M0108_afdb_swissprot_v4_folddisco_Folddisco_prefilter.tsv
query/M-CSA/single/M0109.txt	index/afdb_swissprot_v4_folddisco	12	--covered-node-ratio 0.75 --rmsd 2.0	Folddisco	4.084	2104	result/M0109_afdb_swissprot_v4_folddisco_Folddisco.tsv
query/M-CSA/single/M0109.txt	index/afdb_swissprot_v4_folddisco	12	--covered-node-ratio 0.75 --skip-match	Folddisco_prefilter	0.213	1942	result/M0109_afdb_swissprot_v4_folddisco_Folddisco_prefilter.tsv
query/M-CSA/single/M0110.txt	index/afdb_swissprot_v4_folddisco	12	--covered-node-ratio 0.75 --rmsd 2.0	Folddisco	0.567	229	result/M0110_afdb_swissprot_v4_folddisco_Folddisco.tsv
query/M-CSA/single/M0110.txt	index/afdb_swissprot_v4_folddisco	12	--covered-node-ratio 0.75 --skip-match	Folddisco_prefilter	0.158	115	result/M0110_afdb_swissprot_v4_folddisco_Folddisco_prefilter.tsv
query/M-CSA/single/M0111.txt	index/afdb_swissprot_v4_folddisco	12	--covered-node-ratio 0.75 --rmsd 2.0	Folddisco	0.495	67	result/M0111_afdb_swissprot_v4_folddisco_Folddisco.tsv
query/M-CSA/single/M0111.txt	index/afdb_swissprot_v4_folddisco	12	--covered-node-ratio 0.75 --skip-match	Folddisco_prefilter	0.191	23	result/M0111_afdb_swissprot_v4_folddisco_Folddisco_prefilter.tsv
query/M-CSA/single/M0112.txt	index/afdb_swissprot_v4_folddisco	12	--covered-node-ratio 0.75 --rmsd 2.0	Folddisco	301.445	278	result/M0112_afdb_swissprot_v4_folddisco_Folddisco.tsv
query/M-CSA/single/M0112.txt	index/afdb_swissprot_v4_folddisco	12	--covered-node-ratio 0.75 --skip-match	Folddisco_prefilter	0.754	30369	result/M0112_afdb_swissprot_v4_folddisco_Folddisco_prefilter.tsv
query/M-CSA/single/M0113.txt	index/afdb_swissprot_v4_folddisco	12	--covered-node-ratio 0.75 --rmsd 2.0	Folddisco	0.673	221	result/M0113_afdb_swissprot_v4_folddisco_Folddisco.tsv
query/M-CSA/single/M0113.txt	index/afdb_swissprot_v4_folddisco	12	--covered-node-ratio 0.75 --skip-match	Folddisco_prefilter	0.33	127	result/M0113_afdb_swissprot_v4_folddisco_Folddisco_prefilter.tsv
query/M-CSA/single/M0114.txt	index/afdb_swissprot_v4_folddisco	12	--covered-node-ratio 0.75 --rmsd 2.0	Folddisco	0.675	465	result/M0114_afdb_swissprot_v4_folddisco_Folddisco.tsv
query/M-CSA/single/M0114.txt	index/afdb_swissprot_v4_folddisco	12	--covered-node-ratio 0.75 --skip-match	Folddisco_prefilter	0.342	244	result/M0114_afdb_swissprot_v4_folddisco_Folddisco_prefilter.tsv
query/M-CSA/single/M0115.txt	index/afdb_swissprot_v4_folddisco	12	--covered-node-ratio 0.75 --rmsd 2.0	Folddisco	0.474	57	result/M0115_afdb_swissprot_v4_folddisco_Folddisco.tsv
query/M-CSA/single/M0115.txt	index/afdb_swissprot_v4_folddisco	12	--covered-node-ratio 0.75 --skip-match	Folddisco_prefilter	0.275	36	result/M0115_afdb_swissprot_v4_folddisco_Folddisco_prefilter.tsv
query/M-CSA/single/M0116.txt	index/afdb_swissprot_v4_folddisco	12	--covered-node-ratio 0.75 --rmsd 2.0	Folddisco	0.468	47	result/M0116_afdb_swissprot_v4_folddisco_Folddisco.tsv
query/M-CSA/single/M0116.txt	index/afdb_swissprot_v4_folddisco	12	--covered-node-ratio 0.75 --skip-match	Folddisco_prefilter	0.337	14	result/M0116_afdb_swissprot_v4_folddisco_Folddisco_prefilter.tsv
query/M-CSA/single/M0117.txt	index/afdb_swissprot_v4_folddisco	12	--covered-node-ratio 0.75 --rmsd 2.0	Folddisco	0.881	474	result/M0117_afdb_swissprot_v4_folddisco_Folddisco.tsv
query/M-CSA/single/M0117.txt	index/afdb_swissprot_v4_folddisco	12	--covered-node-ratio 0.75 --skip-match	Folddisco_prefilter	0.347	289	result/M0117_afdb_swissprot_v4_folddisco_Folddisco_prefilter.tsv
query/M-CSA/single/M0118.txt	index/afdb_swissprot_v4_folddisco	12	--covered-node-ratio 0.75 --rmsd 2.0	Folddisco	0.52	165	result/M0118_afdb_swissprot_v4_folddisco_Folddisco.tsv
query/M-CSA/single/M0118.txt	index/afdb_swissprot_v4_folddisco	12	--covered-node-ratio 0.75 --skip-match	Folddisco_prefilter	0.271	80	result/M0118_afdb_swissprot_v4_folddisco_Folddisco_prefilter.tsv
query/M-CSA/single/M0119.txt	index/afdb_swissprot_v4_folddisco	12	--covered-node-ratio 0.75 --rmsd 2.0	Folddisco	2.077	2237	result/M0119_afdb_swissprot_v4_folddisco_Folddisco.tsv
query/M-CSA/single/M0119.txt	index/afdb_swissprot_v4_folddisco	12	--covered-node-ratio 0.75 --skip-match	Folddisco_prefilter	0.265	1119	result/M0119_afdb_swissprot_v4_folddisco_Folddisco_prefilter.tsv
query/M-CSA/single/M0120.txt	index/afdb_swissprot_v4_folddisco	12	--covered-node-ratio 0.75 --rmsd 2.0	Folddisco	1.926	2394	result/M0120_afdb_swissprot_v4_folddisco_Folddisco.tsv
query/M-CSA/single/M0120.txt	index/afdb_swissprot_v4_folddisco	12	--covered-node-ratio 0.75 --skip-match	Folddisco_prefilter	0.309	1127	result/M0120_afdb_swissprot_v4_folddisco_Folddisco_prefilter.tsv
query/M-CSA/single/M0121.txt	index/afdb_swissprot_v4_folddisco	12	--covered-node-ratio 0.75 --rmsd 2.0	Folddisco	0.317	35	result/M0121_afdb_swissprot_v4_folddisco_Folddisco.tsv
query/M-CSA/single/M0121.txt	index/afdb_swissprot_v4_folddisco	12	--covered-node-ratio 0.75 --skip-match	Folddisco_prefilter	0.369	17	result/M0121_afdb_swissprot_v4_folddisco_Folddisco_prefilter.tsv
query/M-CSA/single/M0122.txt	index/afdb_swissprot_v4_folddisco	12	--covered-node-ratio 0.75 --rmsd 2.0	Folddisco	0.422	45	result/M0122_afdb_swissprot_v4_folddisco_Folddisco.tsv
query/M-CSA/single/M0122.txt	index/afdb_swissprot_v4_folddisco	12	--covered-node-ratio 0.75 --skip-match	Folddisco_prefilter	0.237	22	result/M0122_afdb_swissprot_v4_folddisco_Folddisco_prefilter.tsv
query/M-CSA/single/M0123.txt	index/afdb_swissprot_v4_folddisco	12	--covered-node-ratio 0.75 --rmsd 2.0	Folddisco	1.017	473	result/M0123_afdb_swissprot_v4_folddisco_Folddisco.tsv
query/M-CSA/single/M0123.txt	index/afdb_swissprot_v4_folddisco	12	--covered-node-ratio 0.75 --skip-match	Folddisco_prefilter	0.374	148	result/M0123_afdb_swissprot_v4_folddisco_Folddisco_prefilter.tsv
query/M-CSA/single/M0124.txt	index/afdb_swissprot_v4_folddisco	12	--covered-node-ratio 0.75 --rmsd 2.0	Folddisco	13.163	241	result/M0124_afdb_swissprot_v4_folddisco_Folddisco.tsv
query/M-CSA/single/M0124.txt	index/afdb_swissprot_v4_folddisco	12	--covered-node-ratio 0.75 --skip-match	Folddisco_prefilter	0.424	643	result/M0124_afdb_swissprot_v4_folddisco_Folddisco_prefilter.tsv
query/M-CSA/single/M0125.txt	index/afdb_swissprot_v4_folddisco	12	--covered-node-ratio 0.75 --rmsd 2.0	Folddisco	0.676	37	result/M0125_afdb_swissprot_v4_folddisco_Folddisco.tsv
query/M-CSA/single/M0125.txt	index/afdb_swissprot_v4_folddisco	12	--covered-node-ratio 0.75 --skip-match	Folddisco_prefilter	0.293	81	result/M0125_afdb_swissprot_v4_folddisco_Folddisco_prefilter.tsv
query/M-CSA/single/M0126.txt	index/afdb_swissprot_v4_folddisco	12	--covered-node-ratio 0.75 --rmsd 2.0	Folddisco	3.93	52	result/M0126_afdb_swissprot_v4_folddisco_Folddisco.tsv
query/M-CSA/single/M0126.txt	index/afdb_swissprot_v4_folddisco	12	--covered-node-ratio 0.75 --skip-match	Folddisco_prefilter	0.349	351	result/M0126_afdb_swissprot_v4_folddisco_Folddisco_prefilter.tsv
query/M-CSA/single/M0127.txt	index/afdb_swissprot_v4_folddisco	12	--covered-node-ratio 0.75 --rmsd 2.0	Folddisco	0.554	0	result/M0127_afdb_swissprot_v4_folddisco_Folddisco.tsv
query/M-CSA/single/M0127.txt	index/afdb_swissprot_v4_folddisco	12	--covered-node-ratio 0.75 --skip-match	Folddisco_prefilter	0.295	0	result/M0127_afdb_swissprot_v4_folddisco_Folddisco_prefilter.tsv
query/M-CSA/single/M0128.txt	index/afdb_swissprot_v4_folddisco	12	--covered-node-ratio 0.75 --rmsd 2.0	Folddisco	0.715	422	result/M0128_afdb_swissprot_v4_folddisco_Folddisco.tsv
query/M-CSA/single/M0128.txt	index/afdb_swissprot_v4_folddisco	12	--covered-node-ratio 0.75 --skip-match	Folddisco_prefilter	0.247	202	result/M0128_afdb_swissprot_v4_folddisco_Folddisco_prefilter.tsv
query/M-CSA/single/M0129.txt	index/afdb_swissprot_v4_folddisco	12	--covered-node-ratio 0.75 --rmsd 2.0	Folddisco	0.961	1049	result/M0129_afdb_swissprot_v4_folddisco_Folddisco.tsv
query/M-CSA/single/M0129.txt	index/afdb_swissprot_v4_folddisco	12	--covered-node-ratio 0.75 --skip-match	Folddisco_prefilter	0.271	926	result/M0129_afdb_swissprot_v4_folddisco_Folddisco_prefilter.tsv
query/M-CSA/single/M0130.txt	index/afdb_swissprot_v4_folddisco	12	--covered-node-ratio 0.75 --rmsd 2.0	Folddisco	0.737	452	result/M0130_afdb_swissprot_v4_folddisco_Folddisco.tsv
query/M-CSA/single/M0130.txt	index/afdb_swissprot_v4_folddisco	12	--covered-node-ratio 0.75 --skip-match	Folddisco_prefilter	0.234	348	result/M0130_afdb_swissprot_v4_folddisco_Folddisco_prefilter.tsv
query/M-CSA/single/M0131.txt	index/afdb_swissprot_v4_folddisco	12	--covered-node-ratio 0.75 --rmsd 2.0	Folddisco	0.831	813	result/M0131_afdb_swissprot_v4_folddisco_Folddisco.tsv
query/M-CSA/single/M0131.txt	index/afdb_swissprot_v4_folddisco	12	--covered-node-ratio 0.75 --skip-match	Folddisco_prefilter	0.235	473	result/M0131_afdb_swissprot_v4_folddisco_Folddisco_prefilter.tsv
query/M-CSA/single/M0132.txt	index/afdb_swissprot_v4_folddisco	12	--covered-node-ratio 0.75 --rmsd 2.0	Folddisco	9.885	20015	result/M0132_afdb_swissprot_v4_folddisco_Folddisco.tsv
query/M-CSA/single/M0132.txt	index/afdb_swissprot_v4_folddisco	12	--covered-node-ratio 0.75 --skip-match	Folddisco_prefilter	0.272	18636	result/M0132_afdb_swissprot_v4_folddisco_Folddisco_prefilter.tsv
query/M-CSA/single/M0133.txt	index/afdb_swissprot_v4_folddisco	12	--covered-node-ratio 0.75 --rmsd 2.0	Folddisco	11.047	18783	result/M0133_afdb_swissprot_v4_folddisco_Folddisco.tsv
query/M-CSA/single/M0133.txt	index/afdb_swissprot_v4_folddisco	12	--covered-node-ratio 0.75 --skip-match	Folddisco_prefilter	0.267	4945	result/M0133_afdb_swissprot_v4_folddisco_Folddisco_prefilter.tsv
query/M-CSA/single/M0134.txt	index/afdb_swissprot_v4_folddisco	12	--covered-node-ratio 0.75 --rmsd 2.0	Folddisco	1.069	1434	result/M0134_afdb_swissprot_v4_folddisco_Folddisco.tsv
query/M-CSA/single/M0134.txt	index/afdb_swissprot_v4_folddisco	12	--covered-node-ratio 0.75 --skip-match	Folddisco_prefilter	0.182	748	result/M0134_afdb_swissprot_v4_folddisco_Folddisco_prefilter.tsv
query/M-CSA/single/M0135.txt	index/afdb_swissprot_v4_folddisco	12	--covered-node-ratio 0.75 --rmsd 2.0	Folddisco	0.605	85	result/M0135_afdb_swissprot_v4_folddisco_Folddisco.tsv
query/M-CSA/single/M0135.txt	index/afdb_swissprot_v4_folddisco	12	--covered-node-ratio 0.75 --skip-match	Folddisco_prefilter	0.2	236	result/M0135_afdb_swissprot_v4_folddisco_Folddisco_prefilter.tsv
query/M-CSA/single/M0136.txt	index/afdb_swissprot_v4_folddisco	12	--covered-node-ratio 0.75 --rmsd 2.0	Folddisco	24.97	907	result/M0136_afdb_swissprot_v4_folddisco_Folddisco.tsv
query/M-CSA/single/M0136.txt	index/afdb_swissprot_v4_folddisco	12	--covered-node-ratio 0.75 --skip-match	Folddisco_prefilter	0.245	1920	result/M0136_afdb_swissprot_v4_folddisco_Folddisco_prefilter.tsv
query/M-CSA/single/M0138.txt	index/afdb_swissprot_v4_folddisco	12	--covered-node-ratio 0.75 --rmsd 2.0	Folddisco	0.562	179	result/M0138_afdb_swissprot_v4_folddisco_Folddisco.tsv
query/M-CSA/single/M0138.txt	index/afdb_swissprot_v4_folddisco	12	--covered-node-ratio 0.75 --skip-match	Folddisco_prefilter	0.18	292	result/M0138_afdb_swissprot_v4_folddisco_Folddisco_prefilter.tsv
query/M-CSA/single/M0139.txt	index/afdb_swissprot_v4_folddisco	12	--covered-node-ratio 0.75 --rmsd 2.0	Folddisco	0.316	27	result/M0139_afdb_swissprot_v4_folddisco_Folddisco.tsv
query/M-CSA/single/M0139.txt	index/afdb_swissprot_v4_folddisco	12	--covered-node-ratio 0.75 --skip-match	Folddisco_prefilter	0.173	20	result/M0139_afdb_swissprot_v4_folddisco_Folddisco_prefilter.tsv
query/M-CSA/single/M0140.txt	index/afdb_swissprot_v4_folddisco	12	--covered-node-ratio 0.75 --rmsd 2.0	Folddisco	0.283	0	result/M0140_afdb_swissprot_v4_folddisco_Folddisco.tsv
query/M-CSA/single/M0140.txt	index/afdb_swissprot_v4_folddisco	12	--covered-node-ratio 0.75 --skip-match	Folddisco_prefilter	0.171	0	result/M0140_afdb_swissprot_v4_folddisco_Folddisco_prefilter.tsv
query/M-CSA/single/M0141.txt	index/afdb_swissprot_v4_folddisco	12	--covered-node-ratio 0.75 --rmsd 2.0	Folddisco	8.742	540	result/M0141_afdb_swissprot_v4_folddisco_Folddisco.tsv
query/M-CSA/single/M0141.txt	index/afdb_swissprot_v4_folddisco	12	--covered-node-ratio 0.75 --skip-match	Folddisco_prefilter	0.263	461	result/M0141_afdb_swissprot_v4_folddisco_Folddisco_prefilter.tsv
query/M-CSA/single/M0142.txt	index/afdb_swissprot_v4_folddisco	12	--covered-node-ratio 0.75 --rmsd 2.0	Folddisco	4.737	10635	result/M0142_afdb_swissprot_v4_folddisco_Folddisco.tsv
query/M-CSA/single/M0142.txt	index/afdb_swissprot_v4_folddisco	12	--covered-node-ratio 0.75 --skip-match	Folddisco_prefilter	0.212	4597	result/M0142_afdb_swissprot_v4_folddisco_Folddisco_prefilter.tsv
query/M-CSA/single/M0143.txt	index/afdb_swissprot_v4_folddisco	12	--covered-node-ratio 0.75 --rmsd 2.0	Folddisco	17.657	230	result/M0143_afdb_swissprot_v4_folddisco_Folddisco.tsv
query/M-CSA/single/M0143.txt	index/afdb_swissprot_v4_folddisco	12	--covered-node-ratio 0.75 --skip-match	Folddisco_prefilter	0.262	848	result/M0143_afdb_swissprot_v4_folddisco_Folddisco_prefilter.tsv
query/M-CSA/single/M0144.txt	index/afdb_swissprot_v4_folddisco	12	--covered-node-ratio 0.75 --rmsd 2.0	Folddisco	1.598	936	result/M0144_afdb_swissprot_v4_folddisco_Folddisco.tsv
query/M-CSA/single/M0144.txt	index/afdb_swissprot_v4_folddisco	12	--covered-node-ratio 0.75 --skip-match	Folddisco_prefilter	0.225	1027	result/M0144_afdb_swissprot_v4_folddisco_Folddisco_prefilter.tsv
query/M-CSA/single/M0145.txt	index/afdb_swissprot_v4_folddisco	12	--covered-node-ratio 0.75 --rmsd 2.0	Folddisco	0.74	638	result/M0145_afdb_swissprot_v4_folddisco_Folddisco.tsv
query/M-CSA/single/M0145.txt	index/afdb_swissprot_v4_folddisco	12	--covered-node-ratio 0.75 --skip-match	Folddisco_prefilter	0.162	907	result/M0145_afdb_swissprot_v4_folddisco_Folddisco_prefilter.tsv
query/M-CSA/single/M0146.txt	index/afdb_swissprot_v4_folddisco	12	--covered-node-ratio 0.75 --rmsd 2.0	Folddisco	1.993	1438	result/M0146_afdb_swissprot_v4_folddisco_Folddisco.tsv
query/M-CSA/single/M0146.txt	index/afdb_swissprot_v4_folddisco	12	--covered-node-ratio 0.75 --skip-match	Folddisco_prefilter	1.214	712	result/M0146_afdb_swissprot_v4_folddisco_Folddisco_prefilter.tsv
query/M-CSA/single/M0147.txt	index/afdb_swissprot_v4_folddisco	12	--covered-node-ratio 0.75 --rmsd 2.0	Folddisco	1.312	1208	result/M0147_afdb_swissprot_v4_folddisco_Folddisco.tsv
query/M-CSA/single/M0147.txt	index/afdb_swissprot_v4_folddisco	12	--covered-node-ratio 0.75 --skip-match	Folddisco_prefilter	0.214	513	result/M0147_afdb_swissprot_v4_folddisco_Folddisco_prefilter.tsv
query/M-CSA/single/M0148.txt	index/afdb_swissprot_v4_folddisco	12	--covered-node-ratio 0.75 --rmsd 2.0	Folddisco	1.56	1656	result/M0148_afdb_swissprot_v4_folddisco_Folddisco.tsv
query/M-CSA/single/M0148.txt	index/afdb_swissprot_v4_folddisco	12	--covered-node-ratio 0.75 --skip-match	Folddisco_prefilter	0.194	1037	result/M0148_afdb_swissprot_v4_folddisco_Folddisco_prefilter.tsv
query/M-CSA/single/M0149.txt	index/afdb_swissprot_v4_folddisco	12	--covered-node-ratio 0.75 --rmsd 2.0	Folddisco	0.49	212	result/M0149_afdb_swissprot_v4_folddisco_Folddisco.tsv
query/M-CSA/single/M0149.txt	index/afdb_swissprot_v4_folddisco	12	--covered-node-ratio 0.75 --skip-match	Folddisco_prefilter	0.18	116	result/M0149_afdb_swissprot_v4_folddisco_Folddisco_prefilter.tsv
query/M-CSA/single/M0150.txt	index/afdb_swissprot_v4_folddisco	12	--covered-node-ratio 0.75 --rmsd 2.0	Folddisco	1.503	2242	result/M0150_afdb_swissprot_v4_folddisco_Folddisco.tsv
query/M-CSA/single/M0150.txt	index/afdb_swissprot_v4_folddisco	12	--covered-node-ratio 0.75 --skip-match	Folddisco_prefilter	0.191	1388	result/M0150_afdb_swissprot_v4_folddisco_Folddisco_prefilter.tsv
query/M-CSA/single/M0151.txt	index/afdb_swissprot_v4_folddisco	12	--covered-node-ratio 0.75 --rmsd 2.0	Folddisco	3.648	5386	result/M0151_afdb_swissprot_v4_folddisco_Folddisco.tsv
query/M-CSA/single/M0151.txt	index/afdb_swissprot_v4_folddisco	12	--covered-node-ratio 0.75 --skip-match	Folddisco_prefilter	0.225	4138	result/M0151_afdb_swissprot_v4_folddisco_Folddisco_prefilter.tsv
query/M-CSA/single/M0152.txt	index/afdb_swissprot_v4_folddisco	12	--covered-node-ratio 0.75 --rmsd 2.0	Folddisco	0.451	192	result/M0152_afdb_swissprot_v4_folddisco_Folddisco.tsv
query/M-CSA/single/M0152.txt	index/afdb_swissprot_v4_folddisco	12	--covered-node-ratio 0.75 --skip-match	Folddisco_prefilter	0.166	103	result/M0152_afdb_swissprot_v4_folddisco_Folddisco_prefilter.tsv
query/M-CSA/single/M0153.txt	index/afdb_swissprot_v4_folddisco	12	--covered-node-ratio 0.75 --rmsd 2.0	Folddisco	14.528	27193	result/M0153_afdb_swissprot_v4_folddisco_Folddisco.tsv
query/M-CSA/single/M0153.txt	index/afdb_swissprot_v4_folddisco	12	--covered-node-ratio 0.75 --skip-match	Folddisco_prefilter	0.326	6325	result/M0153_afdb_swissprot_v4_folddisco_Folddisco_prefilter.tsv
query/M-CSA/single/M0154.txt	index/afdb_swissprot_v4_folddisco	12	--covered-node-ratio 0.75 --rmsd 2.0	Folddisco	0.391	102	result/M0154_afdb_swissprot_v4_folddisco_Folddisco.tsv
query/M-CSA/single/M0154.txt	index/afdb_swissprot_v4_folddisco	12	--covered-node-ratio 0.75 --skip-match	Folddisco_prefilter	0.171	89	result/M0154_afdb_swissprot_v4_folddisco_Folddisco_prefilter.tsv
query/M-CSA/single/M0155.txt	index/afdb_swissprot_v4_folddisco	12	--covered-node-ratio 0.75 --rmsd 2.0	Folddisco	1.098	992	result/M0155_afdb_swissprot_v4_folddisco_Folddisco.tsv
query/M-CSA/single/M0155.txt	index/afdb_swissprot_v4_folddisco	12	--covered-node-ratio 0.75 --skip-match	Folddisco_prefilter	0.202	612	result/M0155_afdb_swissprot_v4_folddisco_Folddisco_prefilter.tsv
query/M-CSA/single/M0156.txt	index/afdb_swissprot_v4_folddisco	12	--covered-node-ratio 0.75 --rmsd 2.0	Folddisco	0.277	0	result/M0156_afdb_swissprot_v4_folddisco_Folddisco.tsv
query/M-CSA/single/M0156.txt	index/afdb_swissprot_v4_folddisco	12	--covered-node-ratio 0.75 --skip-match	Folddisco_prefilter	0.18	0	result/M0156_afdb_swissprot_v4_folddisco_Folddisco_prefilter.tsv
query/M-CSA/single/M0157.txt	index/afdb_swissprot_v4_folddisco	12	--covered-node-ratio 0.75 --rmsd 2.0	Folddisco	0.713	704	result/M0157_afdb_swissprot_v4_folddisco_Folddisco.tsv
query/M-CSA/single/M0157.txt	index/afdb_swissprot_v4_folddisco	12	--covered-node-ratio 0.75 --skip-match	Folddisco_prefilter	0.187	792	result/M0157_afdb_swissprot_v4_folddisco_Folddisco_prefilter.tsv
query/M-CSA/single/M0158.txt	index/afdb_swissprot_v4_folddisco	12	--covered-node-ratio 0.75 --rmsd 2.0	Folddisco	1.273	23	result/M0158_afdb_swissprot_v4_folddisco_Folddisco.tsv
query/M-CSA/single/M0158.txt	index/afdb_swissprot_v4_folddisco	12	--covered-node-ratio 0.75 --skip-match	Folddisco_prefilter	0.219	51	result/M0158_afdb_swissprot_v4_folddisco_Folddisco_prefilter.tsv
query/M-CSA/single/M0159.txt	index/afdb_swissprot_v4_folddisco	12	--covered-node-ratio 0.75 --rmsd 2.0	Folddisco	0.751	164	result/M0159_afdb_swissprot_v4_folddisco_Folddisco.tsv
query/M-CSA/single/M0159.txt	index/afdb_swissprot_v4_folddisco	12	--covered-node-ratio 0.75 --skip-match	Folddisco_prefilter	0.183	410	result/M0159_afdb_swissprot_v4_folddisco_Folddisco_prefilter.tsv
query/M-CSA/single/M0160.txt	index/afdb_swissprot_v4_folddisco	12	--covered-node-ratio 0.75 --rmsd 2.0	Folddisco	2.179	1687	result/M0160_afdb_swissprot_v4_folddisco_Folddisco.tsv
query/M-CSA/single/M0160.txt	index/afdb_swissprot_v4_folddisco	12	--covered-node-ratio 0.75 --skip-match	Folddisco_prefilter	0.205	1359	result/M0160_afdb_swissprot_v4_folddisco_Folddisco_prefilter.tsv
query/M-CSA/single/M0161.txt	index/afdb_swissprot_v4_folddisco	12	--covered-node-ratio 0.75 --rmsd 2.0	Folddisco	0.52	259	result/M0161_afdb_swissprot_v4_folddisco_Folddisco.tsv
query/M-CSA/single/M0161.txt	index/afdb_swissprot_v4_folddisco	12	--covered-node-ratio 0.75 --skip-match	Folddisco_prefilter	0.153	208	result/M0161_afdb_swissprot_v4_folddisco_Folddisco_prefilter.tsv
query/M-CSA/single/M0162.txt	index/afdb_swissprot_v4_folddisco	12	--covered-node-ratio 0.75 --rmsd 2.0	Folddisco	15.69	38405	result/M0162_afdb_swissprot_v4_folddisco_Folddisco.tsv
query/M-CSA/single/M0162.txt	index/afdb_swissprot_v4_folddisco	12	--covered-node-ratio 0.75 --skip-match	Folddisco_prefilter	0.29	17270	result/M0162_afdb_swissprot_v4_folddisco_Folddisco_prefilter.tsv
query/M-CSA/single/M0163.txt	index/afdb_swissprot_v4_folddisco	12	--covered-node-ratio 0.75 --rmsd 2.0	Folddisco	0.722	583	result/M0163_afdb_swissprot_v4_folddisco_Folddisco.tsv
query/M-CSA/single/M0163.txt	index/afdb_swissprot_v4_folddisco	12	--covered-node-ratio 0.75 --skip-match	Folddisco_prefilter	0.175	676	result/M0163_afdb_swissprot_v4_folddisco_Folddisco_prefilter.tsv
query/M-CSA/single/M0164.txt	index/afdb_swissprot_v4_folddisco	12	--covered-node-ratio 0.75 --rmsd 2.0	Folddisco	2.621	4984	result/M0164_afdb_swissprot_v4_folddisco_Folddisco.tsv
query/M-CSA/single/M0164.txt	index/afdb_swissprot_v4_folddisco	12	--covered-node-ratio 0.75 --skip-match	Folddisco_prefilter	0.188	2352	result/M0164_afdb_swissprot_v4_folddisco_Folddisco_prefilter.tsv
query/M-CSA/single/M0165.txt	index/afdb_swissprot_v4_folddisco	12	--covered-node-ratio 0.75 --rmsd 2.0	Folddisco	0.524	457	result/M0165_afdb_swissprot_v4_folddisco_Folddisco.tsv
query/M-CSA/single/M0165.txt	index/afdb_swissprot_v4_folddisco	12	--covered-node-ratio 0.75 --skip-match	Folddisco_prefilter	0.146	241	result/M0165_afdb_swissprot_v4_folddisco_Folddisco_prefilter.tsv
query/M-CSA/single/M0166.txt	index/afdb_swissprot_v4_folddisco	12	--covered-node-ratio 0.75 --rmsd 2.0	Folddisco	1.326	769	result/M0166_afdb_swissprot_v4_folddisco_Folddisco.tsv
query/M-CSA/single/M0166.txt	index/afdb_swissprot_v4_folddisco	12	--covered-node-ratio 0.75 --skip-match	Folddisco_prefilter	0.199	647	result/M0166_afdb_swissprot_v4_folddisco_Folddisco_prefilter.tsv
query/M-CSA/single/M0167.txt	index/afdb_swissprot_v4_folddisco	12	--covered-node-ratio 0.75 --rmsd 2.0	Folddisco	1.572	2953	result/M0167_afdb_swissprot_v4_folddisco_Folddisco.tsv
query/M-CSA/single/M0167.txt	index/afdb_swissprot_v4_folddisco	12	--covered-node-ratio 0.75 --skip-match	Folddisco_prefilter	0.232	1670	result/M0167_afdb_swissprot_v4_folddisco_Folddisco_prefilter.tsv
query/M-CSA/single/M0168.txt	index/afdb_swissprot_v4_folddisco	12	--covered-node-ratio 0.75 --rmsd 2.0	Folddisco	0.454	47	result/M0168_afdb_swissprot_v4_folddisco_Folddisco.tsv
query/M-CSA/single/M0168.txt	index/afdb_swissprot_v4_folddisco	12	--covered-node-ratio 0.75 --skip-match	Folddisco_prefilter	0.336	93	result/M0168_afdb_swissprot_v4_folddisco_Folddisco_prefilter.tsv
query/M-CSA/single/M0169.txt	index/afdb_swissprot_v4_folddisco	12	--covered-node-ratio 0.75 --rmsd 2.0	Folddisco	1.29	1400	result/M0169_afdb_swissprot_v4_folddisco_Folddisco.tsv
query/M-CSA/single/M0169.txt	index/afdb_swissprot_v4_folddisco	12	--covered-node-ratio 0.75 --skip-match	Folddisco_prefilter	0.185	953	result/M0169_afdb_swissprot_v4_folddisco_Folddisco_prefilter.tsv
query/M-CSA/single/M0171.txt	index/afdb_swissprot_v4_folddisco	12	--covered-node-ratio 0.75 --rmsd 2.0	Folddisco	0.974	1095	result/M0171_afdb_swissprot_v4_folddisco_Folddisco.tsv
query/M-CSA/single/M0171.txt	index/afdb_swissprot_v4_folddisco	12	--covered-node-ratio 0.75 --skip-match	Folddisco_prefilter	0.163	738	result/M0171_afdb_swissprot_v4_folddisco_Folddisco_prefilter.tsv
query/M-CSA/single/M0172.txt	index/afdb_swissprot_v4_folddisco	12	--covered-node-ratio 0.75 --rmsd 2.0	Folddisco	0.583	491	result/M0172_afdb_swissprot_v4_folddisco_Folddisco.tsv
query/M-CSA/single/M0172.txt	index/afdb_swissprot_v4_folddisco	12	--covered-node-ratio 0.75 --skip-match	Folddisco_prefilter	0.17	562	result/M0172_afdb_swissprot_v4_folddisco_Folddisco_prefilter.tsv
query/M-CSA/single/M0173.txt	index/afdb_swissprot_v4_folddisco	12	--covered-node-ratio 0.75 --rmsd 2.0	Folddisco	13.037	29898	result/M0173_afdb_swissprot_v4_folddisco_Folddisco.tsv
query/M-CSA/single/M0173.txt	index/afdb_swissprot_v4_folddisco	12	--covered-node-ratio 0.75 --skip-match	Folddisco_prefilter	0.279	8291	result/M0173_afdb_swissprot_v4_folddisco_Folddisco_prefilter.tsv
query/M-CSA/single/M0174.txt	index/afdb_swissprot_v4_folddisco	12	--covered-node-ratio 0.75 --rmsd 2.0	Folddisco	0.39	190	result/M0174_afdb_swissprot_v4_folddisco_Folddisco.tsv
query/M-CSA/single/M0174.txt	index/afdb_swissprot_v4_folddisco	12	--covered-node-ratio 0.75 --skip-match	Folddisco_prefilter	0.153	163	result/M0174_afdb_swissprot_v4_folddisco_Folddisco_prefilter.tsv
query/M-CSA/single/M0175.txt	index/afdb_swissprot_v4_folddisco	12	--covered-node-ratio 0.75 --rmsd 2.0	Folddisco	0.627	651	result/M0175_afdb_swissprot_v4_folddisco_Folddisco.tsv
query/M-CSA/single/M0175.txt	index/afdb_swissprot_v4_folddisco	12	--covered-node-ratio 0.75 --skip-match	Folddisco_prefilter	0.198	243	result/M0175_afdb_swissprot_v4_folddisco_Folddisco_prefilter.tsv
query/M-CSA/single/M0176.txt	index/afdb_swissprot_v4_folddisco	12	--covered-node-ratio 0.75 --rmsd 2.0	Folddisco	0.853	237	result/M0176_afdb_swissprot_v4_folddisco_Folddisco.tsv
query/M-CSA/single/M0176.txt	index/afdb_swissprot_v4_folddisco	12	--covered-node-ratio 0.75 --skip-match	Folddisco_prefilter	0.191	352	result/M0176_afdb_swissprot_v4_folddisco_Folddisco_prefilter.tsv
query/M-CSA/single/M0177.txt	index/afdb_swissprot_v4_folddisco	12	--covered-node-ratio 0.75 --rmsd 2.0	Folddisco	7.527	4969	result/M0177_afdb_swissprot_v4_folddisco_Folddisco.tsv
query/M-CSA/single/M0177.txt	index/afdb_swissprot_v4_folddisco	12	--covered-node-ratio 0.75 --skip-match	Folddisco_prefilter	0.292	2944	result/M0177_afdb_swissprot_v4_folddisco_Folddisco_prefilter.tsv
query/M-CSA/single/M0178.txt	index/afdb_swissprot_v4_folddisco	12	--covered-node-ratio 0.75 --rmsd 2.0	Folddisco	1.293	1271	result/M0178_afdb_swissprot_v4_folddisco_Folddisco.tsv
query/M-CSA/single/M0178.txt	index/afdb_swissprot_v4_folddisco	12	--covered-node-ratio 0.75 --skip-match	Folddisco_prefilter	0.174	786	result/M0178_afdb_swissprot_v4_folddisco_Folddisco_prefilter.tsv
query/M-CSA/single/M0179.txt	index/afdb_swissprot_v4_folddisco	12	--covered-node-ratio 0.75 --rmsd 2.0	Folddisco	4.859	9751	result/M0179_afdb_swissprot_v4_folddisco_Folddisco.tsv
query/M-CSA/single/M0179.txt	index/afdb_swissprot_v4_folddisco	12	--covered-node-ratio 0.75 --skip-match	Folddisco_prefilter	0.249	6055	result/M0179_afdb_swissprot_v4_folddisco_Folddisco_prefilter.tsv
query/M-CSA/single/M0180.txt	index/afdb_swissprot_v4_folddisco	12	--covered-node-ratio 0.75 --rmsd 2.0	Folddisco	15.834	321	result/M0180_afdb_swissprot_v4_folddisco_Folddisco.tsv
query/M-CSA/single/M0180.txt	index/afdb_swissprot_v4_folddisco	12	--covered-node-ratio 0.75 --skip-match	Folddisco_prefilter	0.24	758	result/M0180_afdb_swissprot_v4_folddisco_Folddisco_prefilter.tsv
query/M-CSA/single/M0181.txt	index/afdb_swissprot_v4_folddisco	12	--covered-node-ratio 0.75 --rmsd 2.0	Folddisco	18.843	2402	result/M0181_afdb_swissprot_v4_folddisco_Folddisco.tsv
query/M-CSA/single/M0181.txt	index/afdb_swissprot_v4_folddisco	12	--covered-node-ratio 0.75 --skip-match	Folddisco_prefilter	0.218	1522	result/M0181_afdb_swissprot_v4_folddisco_Folddisco_prefilter.tsv
query/M-CSA/single/M0182.txt	index/afdb_swissprot_v4_folddisco	12	--covered-node-ratio 0.75 --rmsd 2.0	Folddisco	4.197	115	result/M0182_afdb_swissprot_v4_folddisco_Folddisco.tsv
query/M-CSA/single/M0182.txt	index/afdb_swissprot_v4_folddisco	12	--covered-node-ratio 0.75 --skip-match	Folddisco_prefilter	0.238	207	result/M0182_afdb_swissprot_v4_folddisco_Folddisco_prefilter.tsv
query/M-CSA/single/M0183.txt	index/afdb_swissprot_v4_folddisco	12	--covered-node-ratio 0.75 --rmsd 2.0	Folddisco	0.334	35	result/M0183_afdb_swissprot_v4_folddisco_Folddisco.tsv
query/M-CSA/single/M0183.txt	index/afdb_swissprot_v4_folddisco	12	--covered-node-ratio 0.75 --skip-match	Folddisco_prefilter	0.202	33	result/M0183_afdb_swissprot_v4_folddisco_Folddisco_prefilter.tsv
query/M-CSA/single/M0184.txt	index/afdb_swissprot_v4_folddisco	12	--covered-node-ratio 0.75 --rmsd 2.0	Folddisco	1.243	1577	result/M0184_afdb_swissprot_v4_folddisco_Folddisco.tsv
query/M-CSA/single/M0184.txt	index/afdb_swissprot_v4_folddisco	12	--covered-node-ratio 0.75 --skip-match	Folddisco_prefilter	0.195	1568	result/M0184_afdb_swissprot_v4_folddisco_Folddisco_prefilter.tsv
query/M-CSA/single/M0185.txt	index/afdb_swissprot_v4_folddisco	12	--covered-node-ratio 0.75 --rmsd 2.0	Folddisco	1.11	1073	result/M0185_afdb_swissprot_v4_folddisco_Folddisco.tsv
query/M-CSA/single/M0185.txt	index/afdb_swissprot_v4_folddisco	12	--covered-node-ratio 0.75 --skip-match	Folddisco_prefilter	0.189	1067	result/M0185_afdb_swissprot_v4_folddisco_Folddisco_prefilter.tsv
query/M-CSA/single/M0186.txt	index/afdb_swissprot_v4_folddisco	12	--covered-node-ratio 0.75 --rmsd 2.0	Folddisco	0.391	34	result/M0186_afdb_swissprot_v4_folddisco_Folddisco.tsv
query/M-CSA/single/M0186.txt	index/afdb_swissprot_v4_folddisco	12	--covered-node-ratio 0.75 --skip-match	Folddisco_prefilter	0.227	19	result/M0186_afdb_swissprot_v4_folddisco_Folddisco_prefilter.tsv
query/M-CSA/single/M0187.txt	index/afdb_swissprot_v4_folddisco	12	--covered-node-ratio 0.75 --rmsd 2.0	Folddisco	7.223	79	result/M0187_afdb_swissprot_v4_folddisco_Folddisco.tsv
query/M-CSA/single/M0187.txt	index/afdb_swissprot_v4_folddisco	12	--covered-node-ratio 0.75 --skip-match	Folddisco_prefilter	0.256	368	result/M0187_afdb_swissprot_v4_folddisco_Folddisco_prefilter.tsv
query/M-CSA/single/M0188.txt	index/afdb_swissprot_v4_folddisco	12	--covered-node-ratio 0.75 --rmsd 2.0	Folddisco	1.815	3320	result/M0188_afdb_swissprot_v4_folddisco_Folddisco.tsv
query/M-CSA/single/M0188.txt	index/afdb_swissprot_v4_folddisco	12	--covered-node-ratio 0.75 --skip-match	Folddisco_prefilter	0.192	1615	result/M0188_afdb_swissprot_v4_folddisco_Folddisco_prefilter.tsv
query/M-CSA/single/M0189.txt	index/afdb_swissprot_v4_folddisco	12	--covered-node-ratio 0.75 --rmsd 2.0	Folddisco	1.344	1024	result/M0189_afdb_swissprot_v4_folddisco_Folddisco.tsv
query/M-CSA/single/M0189.txt	index/afdb_swissprot_v4_folddisco	12	--covered-node-ratio 0.75 --skip-match	Folddisco_prefilter	0.244	595	result/M0189_afdb_swissprot_v4_folddisco_Folddisco_prefilter.tsv
query/M-CSA/single/M0190.txt	index/afdb_swissprot_v4_folddisco	12	--covered-node-ratio 0.75 --rmsd 2.0	Folddisco	1.231	117	result/M0190_afdb_swissprot_v4_folddisco_Folddisco.tsv
query/M-CSA/single/M0190.txt	index/afdb_swissprot_v4_folddisco	12	--covered-node-ratio 0.75 --skip-match	Folddisco_prefilter	0.222	133	result/M0190_afdb_swissprot_v4_folddisco_Folddisco_prefilter.tsv
query/M-CSA/single/M0191.txt	index/afdb_swissprot_v4_folddisco	12	--covered-node-ratio 0.75 --rmsd 2.0	Folddisco	13.04	40760	result/M0191_afdb_swissprot_v4_folddisco_Folddisco.tsv
query/M-CSA/single/M0191.txt	index/afdb_swissprot_v4_folddisco	12	--covered-node-ratio 0.75 --skip-match	Folddisco_prefilter	0.324	17612	result/M0191_afdb_swissprot_v4_folddisco_Folddisco_prefilter.tsv
query/M-CSA/single/M0192.txt	index/afdb_swissprot_v4_folddisco	12	--covered-node-ratio 0.75 --rmsd 2.0	Folddisco	2.403	4484	result/M0192_afdb_swissprot_v4_folddisco_Folddisco.tsv
query/M-CSA/single/M0192.txt	index/afdb_swissprot_v4_folddisco	12	--covered-node-ratio 0.75 --skip-match	Folddisco_prefilter	0.173	3079	result/M0192_afdb_swissprot_v4_folddisco_Folddisco_prefilter.tsv
query/M-CSA/single/M0194.txt	index/afdb_swissprot_v4_folddisco	12	--covered-node-ratio 0.75 --rmsd 2.0	Folddisco	1.202	1096	result/M0194_afdb_swissprot_v4_folddisco_Folddisco.tsv
query/M-CSA/single/M0194.txt	index/afdb_swissprot_v4_folddisco	12	--covered-node-ratio 0.75 --skip-match	Folddisco_prefilter	0.209	1035	result/M0194_afdb_swissprot_v4_folddisco_Folddisco_prefilter.tsv
query/M-CSA/single/M0195.txt	index/afdb_swissprot_v4_folddisco	12	--covered-node-ratio 0.75 --rmsd 2.0	Folddisco	0.998	1478	result/M0195_afdb_swissprot_v4_folddisco_Folddisco.tsv
query/M-CSA/single/M0195.txt	index/afdb_swissprot_v4_folddisco	12	--covered-node-ratio 0.75 --skip-match	Folddisco_prefilter	0.163	1055	result/M0195_afdb_swissprot_v4_folddisco_Folddisco_prefilter.tsv
query/M-CSA/single/M0196.txt	index/afdb_swissprot_v4_folddisco	12	--covered-node-ratio 0.75 --rmsd 2.0	Folddisco	0.671	728	result/M0196_afdb_swissprot_v4_folddisco_Folddisco.tsv
query/M-CSA/single/M0196.txt	index/afdb_swissprot_v4_folddisco	12	--covered-node-ratio 0.75 --skip-match	Folddisco_prefilter	0.165	355	result/M0196_afdb_swissprot_v4_folddisco_Folddisco_prefilter.tsv
query/M-CSA/single/M0197.txt	index/afdb_swissprot_v4_folddisco	12	--covered-node-ratio 0.75 --rmsd 2.0	Folddisco	10.42	219	result/M0197_afdb_swissprot_v4_folddisco_Folddisco.tsv
query/M-CSA/single/M0197.txt	index/afdb_swissprot_v4_folddisco	12	--covered-node-ratio 0.75 --skip-match	Folddisco_prefilter	0.231	698	result/M0197_afdb_swissprot_v4_folddisco_Folddisco_prefilter.tsv
query/M-CSA/single/M0198.txt	index/afdb_swissprot_v4_folddisco	12	--covered-node-ratio 0.75 --rmsd 2.0	Folddisco	2.119	2873	result/M0198_afdb_swissprot_v4_folddisco_Folddisco.tsv
query/M-CSA/single/M0198.txt	index/afdb_swissprot_v4_folddisco	12	--covered-node-ratio 0.75 --skip-match	Folddisco_prefilter	0.173	1441	result/M0198_afdb_swissprot_v4_folddisco_Folddisco_prefilter.tsv
query/M-CSA/single/M0199.txt	index/afdb_swissprot_v4_folddisco	12	--covered-node-ratio 0.75 --rmsd 2.0	Folddisco	39.317	1127	result/M0199_afdb_swissprot_v4_folddisco_Folddisco.tsv
query/M-CSA/single/M0199.txt	index/afdb_swissprot_v4_folddisco	12	--covered-node-ratio 0.75 --skip-match	Folddisco_prefilter	0.223	2887	result/M0199_afdb_swissprot_v4_folddisco_Folddisco_prefilter.tsv
query/M-CSA/single/M0200.txt	index/afdb_swissprot_v4_folddisco	12	--covered-node-ratio 0.75 --rmsd 2.0	Folddisco	1.337	1635	result/M0200_afdb_swissprot_v4_folddisco_Folddisco.tsv
query/M-CSA/single/M0200.txt	index/afdb_swissprot_v4_folddisco	12	--covered-node-ratio 0.75 --skip-match	Folddisco_prefilter	0.163	1623	result/M0200_afdb_swissprot_v4_folddisco_Folddisco_prefilter.tsv
query/M-CSA/single/M0201.txt	index/afdb_swissprot_v4_folddisco	12	--covered-node-ratio 0.75 --rmsd 2.0	Folddisco	10.691	28340	result/M0201_afdb_swissprot_v4_folddisco_Folddisco.tsv
query/M-CSA/single/M0201.txt	index/afdb_swissprot_v4_folddisco	12	--covered-node-ratio 0.75 --skip-match	Folddisco_prefilter	0.281	13912	result/M0201_afdb_swissprot_v4_folddisco_Folddisco_prefilter.tsv
query/M-CSA/single/M0202.txt	index/afdb_swissprot_v4_folddisco	12	--covered-node-ratio 0.75 --rmsd 2.0	Folddisco	0.288	20	result/M0202_afdb_swissprot_v4_folddisco_Folddisco.tsv
query/M-CSA/single/M0202.txt	index/afdb_swissprot_v4_folddisco	12	--covered-node-ratio 0.75 --skip-match	Folddisco_prefilter	0.152	12	result/M0202_afdb_swissprot_v4_folddisco_Folddisco_prefilter.tsv
query/M-CSA/single/M0203.txt	index/afdb_swissprot_v4_folddisco	12	--covered-node-ratio 0.75 --rmsd 2.0	Folddisco	0.995	1080	result/M0203_afdb_swissprot_v4_folddisco_Folddisco.tsv
query/M-CSA/single/M0203.txt	index/afdb_swissprot_v4_folddisco	12	--covered-node-ratio 0.75 --skip-match	Folddisco_prefilter	0.152	1076	result/M0203_afdb_swissprot_v4_folddisco_Folddisco_prefilter.tsv
query/M-CSA/single/M0205.txt	index/afdb_swissprot_v4_folddisco	12	--covered-node-ratio 0.75 --rmsd 2.0	Folddisco	1.694	1081	result/M0205_afdb_swissprot_v4_folddisco_Folddisco.tsv
query/M-CSA/single/M0205.txt	index/afdb_swissprot_v4_folddisco	12	--covered-node-ratio 0.75 --skip-match	Folddisco_prefilter	0.196	890	result/M0205_afdb_swissprot_v4_folddisco_Folddisco_prefilter.tsv
query/M-CSA/single/M0206.txt	index/afdb_swissprot_v4_folddisco	12	--covered-node-ratio 0.75 --rmsd 2.0	Folddisco	87.586	2318	result/M0206_afdb_swissprot_v4_folddisco_Folddisco.tsv
query/M-CSA/single/M0206.txt	index/afdb_swissprot_v4_folddisco	12	--covered-node-ratio 0.75 --skip-match	Folddisco_prefilter	0.303	5788	result/M0206_afdb_swissprot_v4_folddisco_Folddisco_prefilter.tsv
query/M-CSA/single/M0207.txt	index/afdb_swissprot_v4_folddisco	12	--covered-node-ratio 0.75 --rmsd 2.0	Folddisco	0.567	106	result/M0207_afdb_swissprot_v4_folddisco_Folddisco.tsv
query/M-CSA/single/M0207.txt	index/afdb_swissprot_v4_folddisco	12	--covered-node-ratio 0.75 --skip-match	Folddisco_prefilter	0.245	33	result/M0207_afdb_swissprot_v4_folddisco_Folddisco_prefilter.tsv
query/M-CSA/single/M0208.txt	index/afdb_swissprot_v4_folddisco	12	--covered-node-ratio 0.75 --rmsd 2.0	Folddisco	0.334	0	result/M0208_afdb_swissprot_v4_folddisco_Folddisco.tsv
query/M-CSA/single/M0208.txt	index/afdb_swissprot_v4_folddisco	12	--covered-node-ratio 0.75 --skip-match	Folddisco_prefilter	0.237	0	result/M0208_afdb_swissprot_v4_folddisco_Folddisco_prefilter.tsv
query/M-CSA/single/M0209.txt	index/afdb_swissprot_v4_folddisco	12	--covered-node-ratio 0.75 --rmsd 2.0	Folddisco	4.183	6216	result/M0209_afdb_swissprot_v4_folddisco_Folddisco.tsv
query/M-CSA/single/M0209.txt	index/afdb_swissprot_v4_folddisco	12	--covered-node-ratio 0.75 --skip-match	Folddisco_prefilter	0.181	6142	result/M0209_afdb_swissprot_v4_folddisco_Folddisco_prefilter.tsv
query/M-CSA/single/M0210.txt	index/afdb_swissprot_v4_folddisco	12	--covered-node-ratio 0.75 --rmsd 2.0	Folddisco	0.316	23	result/M0210_afdb_swissprot_v4_folddisco_Folddisco.tsv
query/M-CSA/single/M0210.txt	index/afdb_swissprot_v4_folddisco	12	--covered-node-ratio 0.75 --skip-match	Folddisco_prefilter	0.171	19	result/M0210_afdb_swissprot_v4_folddisco_Folddisco_prefilter.tsv
query/M-CSA/single/M0211.txt	index/afdb_swissprot_v4_folddisco	12	--covered-node-ratio 0.75 --rmsd 2.0	Folddisco	1.207	1693	result/M0211_afdb_swissprot_v4_folddisco_Folddisco.tsv
query/M-CSA/single/M0211.txt	index/afdb_swissprot_v4_folddisco	12	--covered-node-ratio 0.75 --skip-match	Folddisco_prefilter	0.157	899	result/M0211_afdb_swissprot_v4_folddisco_Folddisco_prefilter.tsv
query/M-CSA/single/M0212.txt	index/afdb_swissprot_v4_folddisco	12	--covered-node-ratio 0.75 --rmsd 2.0	Folddisco	0.285	0	result/M0212_afdb_swissprot_v4_folddisco_Folddisco.tsv
query/M-CSA/single/M0212.txt	index/afdb_swissprot_v4_folddisco	12	--covered-node-ratio 0.75 --skip-match	Folddisco_prefilter	0.203	0	result/M0212_afdb_swissprot_v4_folddisco_Folddisco_prefilter.tsv
query/M-CSA/single/M0213.txt	index/afdb_swissprot_v4_folddisco	12	--covered-node-ratio 0.75 --rmsd 2.0	Folddisco	0.603	279	result/M0213_afdb_swissprot_v4_folddisco_Folddisco.tsv
query/M-CSA/single/M0213.txt	index/afdb_swissprot_v4_folddisco	12	--covered-node-ratio 0.75 --skip-match	Folddisco_prefilter	0.18	266	result/M0213_afdb_swissprot_v4_folddisco_Folddisco_prefilter.tsv
query/M-CSA/single/M0214.txt	index/afdb_swissprot_v4_folddisco	12	--covered-node-ratio 0.75 --rmsd 2.0	Folddisco	2.719	4408	result/M0214_afdb_swissprot_v4_folddisco_Folddisco.tsv
query/M-CSA/single/M0214.txt	index/afdb_swissprot_v4_folddisco	12	--covered-node-ratio 0.75 --skip-match	Folddisco_prefilter	0.194	2375	result/M0214_afdb_swissprot_v4_folddisco_Folddisco_prefilter.tsv
query/M-CSA/single/M0215.txt	index/afdb_swissprot_v4_folddisco	12	--covered-node-ratio 0.75 --rmsd 2.0	Folddisco	1.033	459	result/M0215_afdb_swissprot_v4_folddisco_Folddisco.tsv
query/M-CSA/single/M0215.txt	index/afdb_swissprot_v4_folddisco	12	--covered-node-ratio 0.75 --skip-match	Folddisco_prefilter	0.189	401	result/M0215_afdb_swissprot_v4_folddisco_Folddisco_prefilter.tsv
query/M-CSA/single/M0216.txt	index/afdb_swissprot_v4_folddisco	12	--covered-node-ratio 0.75 --rmsd 2.0	Folddisco	0.39	85	result/M0216_afdb_swissprot_v4_folddisco_Folddisco.tsv
query/M-CSA/single/M0216.txt	index/afdb_swissprot_v4_folddisco	12	--covered-node-ratio 0.75 --skip-match	Folddisco_prefilter	0.169	106	result/M0216_afdb_swissprot_v4_folddisco_Folddisco_prefilter.tsv
query/M-CSA/single/M0217.txt	index/afdb_swissprot_v4_folddisco	12	--covered-node-ratio 0.75 --rmsd 2.0	Folddisco	0.911	631	result/M0217_afdb_swissprot_v4_folddisco_Folddisco.tsv
query/M-CSA/single/M0217.txt	index/afdb_swissprot_v4_folddisco	12	--covered-node-ratio 0.75 --skip-match	Folddisco_prefilter	0.191	203	result/M0217_afdb_swissprot_v4_folddisco_Folddisco_prefilter.tsv
query/M-CSA/single/M0218.txt	index/afdb_swissprot_v4_folddisco	12	--covered-node-ratio 0.75 --rmsd 2.0	Folddisco	2.371	2847	result/M0218_afdb_swissprot_v4_folddisco_Folddisco.tsv
query/M-CSA/single/M0218.txt	index/afdb_swissprot_v4_folddisco	12	--covered-node-ratio 0.75 --skip-match	Folddisco_prefilter	0.179	1351	result/M0218_afdb_swissprot_v4_folddisco_Folddisco_prefilter.tsv
query/M-CSA/single/M0219.txt	index/afdb_swissprot_v4_folddisco	12	--covered-node-ratio 0.75 --rmsd 2.0	Folddisco	0.474	201	result/M0219_afdb_swissprot_v4_folddisco_Folddisco.tsv
query/M-CSA/single/M0219.txt	index/afdb_swissprot_v4_folddisco	12	--covered-node-ratio 0.75 --skip-match	Folddisco_prefilter	0.163	212	result/M0219_afdb_swissprot_v4_folddisco_Folddisco_prefilter.tsv
query/M-CSA/single/M0220.txt	index/afdb_swissprot_v4_folddisco	12	--covered-node-ratio 0.75 --rmsd 2.0	Folddisco	1.591	1093	result/M0220_afdb_swissprot_v4_folddisco_Folddisco.tsv
query/M-CSA/single/M0220.txt	index/afdb_swissprot_v4_folddisco	12	--covered-node-ratio 0.75 --skip-match	Folddisco_prefilter	0.241	586	result/M0220_afdb_swissprot_v4_folddisco_Folddisco_prefilter.tsv
query/M-CSA/single/M0221.txt	index/afdb_swissprot_v4_folddisco	12	--covered-node-ratio 0.75 --rmsd 2.0	Folddisco	1.228	1264	result/M0221_afdb_swissprot_v4_folddisco_Folddisco.tsv
query/M-CSA/single/M0221.txt	index/afdb_swissprot_v4_folddisco	12	--covered-node-ratio 0.75 --skip-match	Folddisco_prefilter	0.184	746	result/M0221_afdb_swissprot_v4_folddisco_Folddisco_prefilter.tsv
query/M-CSA/single/M0222.txt	index/afdb_swissprot_v4_folddisco	12	--covered-node-ratio 0.75 --rmsd 2.0	Folddisco	0.855	411	result/M0222_afdb_swissprot_v4_folddisco_Folddisco.tsv
query/M-CSA/single/M0222.txt	index/afdb_swissprot_v4_folddisco	12	--covered-node-ratio 0.75 --skip-match	Folddisco_prefilter	0.209	254	result/M0222_afdb_swissprot_v4_folddisco_Folddisco_prefilter.tsv
query/M-CSA/single/M0223.txt	index/afdb_swissprot_v4_folddisco	12	--covered-node-ratio 0.75 --rmsd 2.0	Folddisco	0.42	100	result/M0223_afdb_swissprot_v4_folddisco_Folddisco.tsv
query/M-CSA/single/M0223.txt	index/afdb_swissprot_v4_folddisco	12	--covered-node-ratio 0.75 --skip-match	Folddisco_prefilter	0.206	26	result/M0223_afdb_swissprot_v4_folddisco_Folddisco_prefilter.tsv
query/M-CSA/single/M0224.txt	index/afdb_swissprot_v4_folddisco	12	--covered-node-ratio 0.75 --rmsd 2.0	Folddisco	1.343	1748	result/M0224_afdb_swissprot_v4_folddisco_Folddisco.tsv
query/M-CSA/single/M0224.txt	index/afdb_swissprot_v4_folddisco	12	--covered-node-ratio 0.75 --skip-match	Folddisco_prefilter	0.157	1717	result/M0224_afdb_swissprot_v4_folddisco_Folddisco_prefilter.tsv
query/M-CSA/single/M0225.txt	index/afdb_swissprot_v4_folddisco	12	--covered-node-ratio 0.75 --rmsd 2.0	Folddisco	7.612	16771	result/M0225_afdb_swissprot_v4_folddisco_Folddisco.tsv
query/M-CSA/single/M0225.txt	index/afdb_swissprot_v4_folddisco	12	--covered-node-ratio 0.75 --skip-match	Folddisco_prefilter	0.23	5948	result/M0225_afdb_swissprot_v4_folddisco_Folddisco_prefilter.tsv
query/M-CSA/single/M0226.txt	index/afdb_swissprot_v4_folddisco	12	--covered-node-ratio 0.75 --rmsd 2.0	Folddisco	14.154	31703	result/M0226_afdb_swissprot_v4_folddisco_Folddisco.tsv
query/M-CSA/single/M0226.txt	index/afdb_swissprot_v4_folddisco	12	--covered-node-ratio 0.75 --skip-match	Folddisco_prefilter	0.294	11533	result/M0226_afdb_swissprot_v4_folddisco_Folddisco_prefilter.tsv
query/M-CSA/single/M0227.txt	index/afdb_swissprot_v4_folddisco	12	--covered-node-ratio 0.75 --rmsd 2.0	Folddisco	3.957	5229	result/M0227_afdb_swissprot_v4_folddisco_Folddisco.tsv
query/M-CSA/single/M0227.txt	index/afdb_swissprot_v4_folddisco	12	--covered-node-ratio 0.75 --skip-match	Folddisco_prefilter	0.29	2235	result/M0227_afdb_swissprot_v4_folddisco_Folddisco_prefilter.tsv
query/M-CSA/single/M0228.txt	index/afdb_swissprot_v4_folddisco	12	--covered-node-ratio 0.75 --rmsd 2.0	Folddisco	44.141	123229	result/M0228_afdb_swissprot_v4_folddisco_Folddisco.tsv
query/M-CSA/single/M0228.txt	index/afdb_swissprot_v4_folddisco	12	--covered-node-ratio 0.75 --skip-match	Folddisco_prefilter	0.397	42772	result/M0228_afdb_swissprot_v4_folddisco_Folddisco_prefilter.tsv
query/M-CSA/single/M0229.txt	index/afdb_swissprot_v4_folddisco	12	--covered-node-ratio 0.75 --rmsd 2.0	Folddisco	17.178	992	result/M0229_afdb_swissprot_v4_folddisco_Folddisco.tsv
query/M-CSA/single/M0229.txt	index/afdb_swissprot_v4_folddisco	12	--covered-node-ratio 0.75 --skip-match	Folddisco_prefilter	0.245	2551	result/M0229_afdb_swissprot_v4_folddisco_Folddisco_prefilter.tsv
query/M-CSA/single/M0230.txt	index/afdb_swissprot_v4_folddisco	12	--covered-node-ratio 0.75 --rmsd 2.0	Folddisco	1.2	4825	result/M0230_afdb_swissprot_v4_folddisco_Folddisco.tsv
query/M-CSA/single/M0230.txt	index/afdb_swissprot_v4_folddisco	12	--covered-node-ratio 0.75 --skip-match	Folddisco_prefilter	0.15	4607	result/M0230_afdb_swissprot_v4_folddisco_Folddisco_prefilter.tsv
query/M-CSA/single/M0231.txt	index/afdb_swissprot_v4_folddisco	12	--covered-node-ratio 0.75 --rmsd 2.0	Folddisco	0.435	185	result/M0231_afdb_swissprot_v4_folddisco_Folddisco.tsv
query/M-CSA/single/M0231.txt	index/afdb_swissprot_v4_folddisco	12	--covered-node-ratio 0.75 --skip-match	Folddisco_prefilter	0.156	241	result/M0231_afdb_swissprot_v4_folddisco_Folddisco_prefilter.tsv
query/M-CSA/single/M0232.txt	index/afdb_swissprot_v4_folddisco	12	--covered-node-ratio 0.75 --rmsd 2.0	Folddisco	0.312	118	result/M0232_afdb_swissprot_v4_folddisco_Folddisco.tsv
query/M-CSA/single/M0232.txt	index/afdb_swissprot_v4_folddisco	12	--covered-node-ratio 0.75 --skip-match	Folddisco_prefilter	0.137	56	result/M0232_afdb_swissprot_v4_folddisco_Folddisco_prefilter.tsv
query/M-CSA/single/M0234.txt	index/afdb_swissprot_v4_folddisco	12	--covered-node-ratio 0.75 --rmsd 2.0	Folddisco	0.652	1318	result/M0234_afdb_swissprot_v4_folddisco_Folddisco.tsv
query/M-CSA/single/M0234.txt	index/afdb_swissprot_v4_folddisco	12	--covered-node-ratio 0.75 --skip-match	Folddisco_prefilter	0.175	621	result/M0234_afdb_swissprot_v4_folddisco_Folddisco_prefilter.tsv
query/M-CSA/single/M0235.txt	index/afdb_swissprot_v4_folddisco	12	--covered-node-ratio 0.75 --rmsd 2.0	Folddisco	0.324	185	result/M0235_afdb_swissprot_v4_folddisco_Folddisco.tsv
query/M-CSA/single/M0235.txt	index/afdb_swissprot_v4_folddisco	12	--covered-node-ratio 0.75 --skip-match	Folddisco_prefilter	0.139	99	result/M0235_afdb_swissprot_v4_folddisco_Folddisco_prefilter.tsv
query/M-CSA/single/M0236.txt	index/afdb_swissprot_v4_folddisco	12	--covered-node-ratio 0.75 --rmsd 2.0	Folddisco	15.146	6740	result/M0236_afdb_swissprot_v4_folddisco_Folddisco.tsv
query/M-CSA/single/M0236.txt	index/afdb_swissprot_v4_folddisco	12	--covered-node-ratio 0.75 --skip-match	Folddisco_prefilter	0.224	1954	result/M0236_afdb_swissprot_v4_folddisco_Folddisco_prefilter.tsv
query/M-CSA/single/M0237.txt	index/afdb_swissprot_v4_folddisco	12	--covered-node-ratio 0.75 --rmsd 2.0	Folddisco	0.439	640	result/M0237_afdb_swissprot_v4_folddisco_Folddisco.tsv
query/M-CSA/single/M0237.txt	index/afdb_swissprot_v4_folddisco	12	--covered-node-ratio 0.75 --skip-match	Folddisco_prefilter	0.156	323	result/M0237_afdb_swissprot_v4_folddisco_Folddisco_prefilter.tsv
query/M-CSA/single/M0238.txt	index/afdb_swissprot_v4_folddisco	12	--covered-node-ratio 0.75 --rmsd 2.0	Folddisco	1.779	3182	result/M0238_afdb_swissprot_v4_folddisco_Folddisco.tsv
query/M-CSA/single/M0238.txt	index/afdb_swissprot_v4_folddisco	12	--covered-node-ratio 0.75 --skip-match	Folddisco_prefilter	0.18	2502	result/M0238_afdb_swissprot_v4_folddisco_Folddisco_prefilter.tsv
query/M-CSA/single/M0239.txt	index/afdb_swissprot_v4_folddisco	12	--covered-node-ratio 0.75 --rmsd 2.0	Folddisco	1.984	7917	result/M0239_afdb_swissprot_v4_folddisco_Folddisco.tsv
query/M-CSA/single/M0239.txt	index/afdb_swissprot_v4_folddisco	12	--covered-node-ratio 0.75 --skip-match	Folddisco_prefilter	0.187	4492	result/M0239_afdb_swissprot_v4_folddisco_Folddisco_prefilter.tsv
query/M-CSA/single/M0240.txt	index/afdb_swissprot_v4_folddisco	12	--covered-node-ratio 0.75 --rmsd 2.0	Folddisco	3.18	11578	result/M0240_afdb_swissprot_v4_folddisco_Folddisco.tsv
query/M-CSA/single/M0240.txt	index/afdb_swissprot_v4_folddisco	12	--covered-node-ratio 0.75 --skip-match	Folddisco_prefilter	0.238	3248	result/M0240_afdb_swissprot_v4_folddisco_Folddisco_prefilter.tsv
query/M-CSA/single/M0241.txt	index/afdb_swissprot_v4_folddisco	12	--covered-node-ratio 0.75 --rmsd 2.0	Folddisco	0.361	531	result/M0241_afdb_swissprot_v4_folddisco_Folddisco.tsv
query/M-CSA/single/M0241.txt	index/afdb_swissprot_v4_folddisco	12	--covered-node-ratio 0.75 --skip-match	Folddisco_prefilter	0.157	277	result/M0241_afdb_swissprot_v4_folddisco_Folddisco_prefilter.tsv
query/M-CSA/single/M0242.txt	index/afdb_swissprot_v4_folddisco	12	--covered-node-ratio 0.75 --rmsd 2.0	Folddisco	2.186	388	result/M0242_afdb_swissprot_v4_folddisco_Folddisco.tsv
query/M-CSA/single/M0242.txt	index/afdb_swissprot_v4_folddisco	12	--covered-node-ratio 0.75 --skip-match	Folddisco_prefilter	0.187	362	result/M0242_afdb_swissprot_v4_folddisco_Folddisco_prefilter.tsv
query/M-CSA/single/M0243.txt	index/afdb_swissprot_v4_folddisco	12	--covered-node-ratio 0.75 --rmsd 2.0	Folddisco	0.386	359	result/M0243_afdb_swissprot_v4_folddisco_Folddisco.tsv
query/M-CSA/single/M0243.txt	index/afdb_swissprot_v4_folddisco	12	--covered-node-ratio 0.75 --skip-match	Folddisco_prefilter	0.161	308	result/M0243_afdb_swissprot_v4_folddisco_Folddisco_prefilter.tsv
query/M-CSA/single/M0244.txt	index/afdb_swissprot_v4_folddisco	12	--covered-node-ratio 0.75 --rmsd 2.0	Folddisco	1.012	3183	result/M0244_afdb_swissprot_v4_folddisco_Folddisco.tsv
query/M-CSA/single/M0244.txt	index/afdb_swissprot_v4_folddisco	12	--covered-node-ratio 0.75 --skip-match	Folddisco_prefilter	0.142	3135	result/M0244_afdb_swissprot_v4_folddisco_Folddisco_prefilter.tsv
query/M-CSA/single/M0245.txt	index/afdb_swissprot_v4_folddisco	12	--covered-node-ratio 0.75 --rmsd 2.0	Folddisco	2.28	7800	result/M0245_afdb_swissprot_v4_folddisco_Folddisco.tsv
query/M-CSA/single/M0245.txt	index/afdb_swissprot_v4_folddisco	12	--covered-node-ratio 0.75 --skip-match	Folddisco_prefilter	0.188	7743	result/M0245_afdb_swissprot_v4_folddisco_Folddisco_prefilter.tsv
query/M-CSA/single/M0246.txt	index/afdb_swissprot_v4_folddisco	12	--covered-node-ratio 0.75 --rmsd 2.0	Folddisco	2.291	7697	result/M0246_afdb_swissprot_v4_folddisco_Folddisco.tsv
query/M-CSA/single/M0246.txt	index/afdb_swissprot_v4_folddisco	12	--covered-node-ratio 0.75 --skip-match	Folddisco_prefilter	0.136	7572	result/M0246_afdb_swissprot_v4_folddisco_Folddisco_prefilter.tsv
query/M-CSA/single/M0247.txt	index/afdb_swissprot_v4_folddisco	12	--covered-node-ratio 0.75 --rmsd 2.0	Folddisco	0.528	515	result/M0247_afdb_swissprot_v4_folddisco_Folddisco.tsv
query/M-CSA/single/M0247.txt	index/afdb_swissprot_v4_folddisco	12	--covered-node-ratio 0.75 --skip-match	Folddisco_prefilter	0.155	180	result/M0247_afdb_swissprot_v4_folddisco_Folddisco_prefilter.tsv
query/M-CSA/single/M0248.txt	index/afdb_swissprot_v4_folddisco	12	--covered-node-ratio 0.75 --rmsd 2.0	Folddisco	1.957	6418	result/M0248_afdb_swissprot_v4_folddisco_Folddisco.tsv
query/M-CSA/single/M0248.txt	index/afdb_swissprot_v4_folddisco	12	--covered-node-ratio 0.75 --skip-match	Folddisco_prefilter	0.176	3133	result/M0248_afdb_swissprot_v4_folddisco_Folddisco_prefilter.tsv
query/M-CSA/single/M0249.txt	index/afdb_swissprot_v4_folddisco	12	--covered-node-ratio 0.75 --rmsd 2.0	Folddisco	0.952	2621	result/M0249_afdb_swissprot_v4_folddisco_Folddisco.tsv
query/M-CSA/single/M0249.txt	index/afdb_swissprot_v4_folddisco	12	--covered-node-ratio 0.75 --skip-match	Folddisco_prefilter	0.144	1695	result/M0249_afdb_swissprot_v4_folddisco_Folddisco_prefilter.tsv
query/M-CSA/single/M0250.txt	index/afdb_swissprot_v4_folddisco	12	--covered-node-ratio 0.75 --rmsd 2.0	Folddisco	1.523	5715	result/M0250_afdb_swissprot_v4_folddisco_Folddisco.tsv
query/M-CSA/single/M0250.txt	index/afdb_swissprot_v4_folddisco	12	--covered-node-ratio 0.75 --skip-match	Folddisco_prefilter	0.16	2711	result/M0250_afdb_swissprot_v4_folddisco_Folddisco_prefilter.tsv
query/M-CSA/single/M0251.txt	index/afdb_swissprot_v4_folddisco	12	--covered-node-ratio 0.75 --rmsd 2.0	Folddisco	0.957	2561	result/M0251_afdb_swissprot_v4_folddisco_Folddisco.tsv
query/M-CSA/single/M0251.txt	index/afdb_swissprot_v4_folddisco	12	--covered-node-ratio 0.75 --skip-match	Folddisco_prefilter	0.152	1229	result/M0251_afdb_swissprot_v4_folddisco_Folddisco_prefilter.tsv
query/M-CSA/single/M0252.txt	index/afdb_swissprot_v4_folddisco	12	--covered-node-ratio 0.75 --rmsd 2.0	Folddisco	1.958	1617	result/M0252_afdb_swissprot_v4_folddisco_Folddisco.tsv
query/M-CSA/single/M0252.txt	index/afdb_swissprot_v4_folddisco	12	--covered-node-ratio 0.75 --skip-match	Folddisco_prefilter	0.212	2109	result/M0252_afdb_swissprot_v4_folddisco_Folddisco_prefilter.tsv
query/M-CSA/single/M0253.txt	index/afdb_swissprot_v4_folddisco	12	--covered-node-ratio 0.75 --rmsd 2.0	Folddisco	49.452	50	result/M0253_afdb_swissprot_v4_folddisco_Folddisco.tsv
query/M-CSA/single/M0253.txt	index/afdb_swissprot_v4_folddisco	12	--covered-node-ratio 0.75 --skip-match	Folddisco_prefilter	0.261	6816	result/M0253_afdb_swissprot_v4_folddisco_Folddisco_prefilter.tsv
query/M-CSA/single/M0254.txt	index/afdb_swissprot_v4_folddisco	12	--covered-node-ratio 0.75 --rmsd 2.0	Folddisco	1.596	3	result/M0254_afdb_swissprot_v4_folddisco_Folddisco.tsv
query/M-CSA/single/M0254.txt	index/afdb_swissprot_v4_folddisco	12	--covered-node-ratio 0.75 --skip-match	Folddisco_prefilter	0.271	76	result/M0254_afdb_swissprot_v4_folddisco_Folddisco_prefilter.tsv
query/M-CSA/single/M0255.txt	index/afdb_swissprot_v4_folddisco	12	--covered-node-ratio 0.75 --rmsd 2.0	Folddisco	2.016	8612	result/M0255_afdb_swissprot_v4_folddisco_Folddisco.tsv
query/M-CSA/single/M0255.txt	index/afdb_swissprot_v4_folddisco	12	--covered-node-ratio 0.75 --skip-match	Folddisco_prefilter	0.181	4388	result/M0255_afdb_swissprot_v4_folddisco_Folddisco_prefilter.tsv
query/M-CSA/single/M0256.txt	index/afdb_swissprot_v4_folddisco	12	--covered-node-ratio 0.75 --rmsd 2.0	Folddisco	0.398	476	result/M0256_afdb_swissprot_v4_folddisco_Folddisco.tsv
query/M-CSA/single/M0256.txt	index/afdb_swissprot_v4_folddisco	12	--covered-node-ratio 0.75 --skip-match	Folddisco_prefilter	0.13	345	result/M0256_afdb_swissprot_v4_folddisco_Folddisco_prefilter.tsv
query/M-CSA/single/M0257.txt	index/afdb_swissprot_v4_folddisco	12	--covered-node-ratio 0.75 --rmsd 2.0	Folddisco	1.375	2233	result/M0257_afdb_swissprot_v4_folddisco_Folddisco.tsv
query/M-CSA/single/M0257.txt	index/afdb_swissprot_v4_folddisco	12	--covered-node-ratio 0.75 --skip-match	Folddisco_prefilter	0.167	1206	result/M0257_afdb_swissprot_v4_folddisco_Folddisco_prefilter.tsv
query/M-CSA/single/M0258.txt	index/afdb_swissprot_v4_folddisco	12	--covered-node-ratio 0.75 --rmsd 2.0	Folddisco	0.354	39	result/M0258_afdb_swissprot_v4_folddisco_Folddisco.tsv
query/M-CSA/single/M0258.txt	index/afdb_swissprot_v4_folddisco	12	--covered-node-ratio 0.75 --skip-match	Folddisco_prefilter	0.158	149	result/M0258_afdb_swissprot_v4_folddisco_Folddisco_prefilter.tsv
query/M-CSA/single/M0259.txt	index/afdb_swissprot_v4_folddisco	12	--covered-node-ratio 0.75 --rmsd 2.0	Folddisco	1.013	3146	result/M0259_afdb_swissprot_v4_folddisco_Folddisco.tsv
query/M-CSA/single/M0259.txt	index/afdb_swissprot_v4_folddisco	12	--covered-node-ratio 0.75 --skip-match	Folddisco_prefilter	0.103	1552	result/M0259_afdb_swissprot_v4_folddisco_Folddisco_prefilter.tsv
query/M-CSA/single/M0260.txt	index/afdb_swissprot_v4_folddisco	12	--covered-node-ratio 0.75 --rmsd 2.0	Folddisco	4.733	2453	result/M0260_afdb_swissprot_v4_folddisco_Folddisco.tsv
query/M-CSA/single/M0260.txt	index/afdb_swissprot_v4_folddisco	12	--covered-node-ratio 0.75 --skip-match	Folddisco_prefilter	0.253	7773	result/M0260_afdb_swissprot_v4_folddisco_Folddisco_prefilter.tsv
query/M-CSA/single/M0261.txt	index/afdb_swissprot_v4_folddisco	12	--covered-node-ratio 0.75 --rmsd 2.0	Folddisco	0.44	516	result/M0261_afdb_swissprot_v4_folddisco_Folddisco.tsv
query/M-CSA/single/M0261.txt	index/afdb_swissprot_v4_folddisco	12	--covered-node-ratio 0.75 --skip-match	Folddisco_prefilter	0.141	268	result/M0261_afdb_swissprot_v4_folddisco_Folddisco_prefilter.tsv
query/M-CSA/single/M0262.txt	index/afdb_swissprot_v4_folddisco	12	--covered-node-ratio 0.75 --rmsd 2.0	Folddisco	16.238	25921	result/M0262_afdb_swissprot_v4_folddisco_Folddisco.tsv
query/M-CSA/single/M0262.txt	index/afdb_swissprot_v4_folddisco	12	--covered-node-ratio 0.75 --skip-match	Folddisco_prefilter	0.308	15635	result/M0262_afdb_swissprot_v4_folddisco_Folddisco_prefilter.tsv
query/M-CSA/single/M0263.txt	index/afdb_swissprot_v4_folddisco	12	--covered-node-ratio 0.75 --rmsd 2.0	Folddisco	3.317	10265	result/M0263_afdb_swissprot_v4_folddisco_Folddisco.tsv
query/M-CSA/single/M0263.txt	index/afdb_swissprot_v4_folddisco	12	--covered-node-ratio 0.75 --skip-match	Folddisco_prefilter	0.215	8580	result/M0263_afdb_swissprot_v4_folddisco_Folddisco_prefilter.tsv
query/M-CSA/single/M0264.txt	index/afdb_swissprot_v4_folddisco	12	--covered-node-ratio 0.75 --rmsd 2.0	Folddisco	0.591	1539	result/M0264_afdb_swissprot_v4_folddisco_Folddisco.tsv
query/M-CSA/single/M0264.txt	index/afdb_swissprot_v4_folddisco	12	--covered-node-ratio 0.75 --skip-match	Folddisco_prefilter	0.111	819	result/M0264_afdb_swissprot_v4_folddisco_Folddisco_prefilter.tsv
query/M-CSA/single/M0265.txt	index/afdb_swissprot_v4_folddisco	12	--covered-node-ratio 0.75 --rmsd 2.0	Folddisco	8.719	85	result/M0265_afdb_swissprot_v4_folddisco_Folddisco.tsv
query/M-CSA/single/M0265.txt	index/afdb_swissprot_v4_folddisco	12	--covered-node-ratio 0.75 --skip-match	Folddisco_prefilter	0.21	973	result/M0265_afdb_swissprot_v4_folddisco_Folddisco_prefilter.tsv
query/M-CSA/single/M0266.txt	index/afdb_swissprot_v4_folddisco	12	--covered-node-ratio 0.75 --rmsd 2.0	Folddisco	1.863	2077	result/M0266_afdb_swissprot_v4_folddisco_Folddisco.tsv
query/M-CSA/single/M0266.txt	index/afdb_swissprot_v4_folddisco	12	--covered-node-ratio 0.75 --skip-match	Folddisco_prefilter	0.185	1775	result/M0266_afdb_swissprot_v4_folddisco_Folddisco_prefilter.tsv
query/M-CSA/single/M0267.txt	index/afdb_swissprot_v4_folddisco	12	--covered-node-ratio 0.75 --rmsd 2.0	Folddisco	0.372	729	result/M0267_afdb_swissprot_v4_folddisco_Folddisco.tsv
query/M-CSA/single/M0267.txt	index/afdb_swissprot_v4_folddisco	12	--covered-node-ratio 0.75 --skip-match	Folddisco_prefilter	0.155	584	result/M0267_afdb_swissprot_v4_folddisco_Folddisco_prefilter.tsv
query/M-CSA/single/M0268.txt	index/afdb_swissprot_v4_folddisco	12	--covered-node-ratio 0.75 --rmsd 2.0	Folddisco	0.305	117	result/M0268_afdb_swissprot_v4_folddisco_Folddisco.tsv
query/M-CSA/single/M0268.txt	index/afdb_swissprot_v4_folddisco	12	--covered-node-ratio 0.75 --skip-match	Folddisco_prefilter	0.135	67	result/M0268_afdb_swissprot_v4_folddisco_Folddisco_prefilter.tsv
query/M-CSA/single/M0269.txt	index/afdb_swissprot_v4_folddisco	12	--covered-node-ratio 0.75 --rmsd 2.0	Folddisco	0.788	183	result/M0269_afdb_swissprot_v4_folddisco_Folddisco.tsv
query/M-CSA/single/M0269.txt	index/afdb_swissprot_v4_folddisco	12	--covered-node-ratio 0.75 --skip-match	Folddisco_prefilter	0.174	673	result/M0269_afdb_swissprot_v4_folddisco_Folddisco_prefilter.tsv
query/M-CSA/single/M0270.txt	index/afdb_swissprot_v4_folddisco	12	--covered-node-ratio 0.75 --rmsd 2.0	Folddisco	0.58	177	result/M0270_afdb_swissprot_v4_folddisco_Folddisco.tsv
query/M-CSA/single/M0270.txt	index/afdb_swissprot_v4_folddisco	12	--covered-node-ratio 0.75 --skip-match	Folddisco_prefilter	0.17	441	result/M0270_afdb_swissprot_v4_folddisco_Folddisco_prefilter.tsv
query/M-CSA/single/M0271.txt	index/afdb_swissprot_v4_folddisco	12	--covered-node-ratio 0.75 --rmsd 2.0	Folddisco	35.988	10794	result/M0271_afdb_swissprot_v4_folddisco_Folddisco.tsv
query/M-CSA/single/M0271.txt	index/afdb_swissprot_v4_folddisco	12	--covered-node-ratio 0.75 --skip-match	Folddisco_prefilter	0.254	4646	result/M0271_afdb_swissprot_v4_folddisco_Folddisco_prefilter.tsv
query/M-CSA/single/M0272.txt	index/afdb_swissprot_v4_folddisco	12	--covered-node-ratio 0.75 --rmsd 2.0	Folddisco	0.334	47	result/M0272_afdb_swissprot_v4_folddisco_Folddisco.tsv
query/M-CSA/single/M0272.txt	index/afdb_swissprot_v4_folddisco	12	--covered-node-ratio 0.75 --skip-match	Folddisco_prefilter	0.161	15	result/M0272_afdb_swissprot_v4_folddisco_Folddisco_prefilter.tsv
query/M-CSA/single/M0273.txt	index/afdb_swissprot_v4_folddisco	12	--covered-node-ratio 0.75 --rmsd 2.0	Folddisco	0.209	0	result/M0273_afdb_swissprot_v4_folddisco_Folddisco.tsv
query/M-CSA/single/M0273.txt	index/afdb_swissprot_v4_folddisco	12	--covered-node-ratio 0.75 --skip-match	Folddisco_prefilter	0.127	0	result/M0273_afdb_swissprot_v4_folddisco_Folddisco_prefilter.tsv
query/M-CSA/single/M0274.txt	index/afdb_swissprot_v4_folddisco	12	--covered-node-ratio 0.75 --rmsd 2.0	Folddisco	0.466	362	result/M0274_afdb_swissprot_v4_folddisco_Folddisco.tsv
query/M-CSA/single/M0274.txt	index/afdb_swissprot_v4_folddisco	12	--covered-node-ratio 0.75 --skip-match	Folddisco_prefilter	0.207	81	result/M0274_afdb_swissprot_v4_folddisco_Folddisco_prefilter.tsv
query/M-CSA/single/M0275.txt	index/afdb_swissprot_v4_folddisco	12	--covered-node-ratio 0.75 --rmsd 2.0	Folddisco	6.141	18898	result/M0275_afdb_swissprot_v4_folddisco_Folddisco.tsv
query/M-CSA/single/M0275.txt	index/afdb_swissprot_v4_folddisco	12	--covered-node-ratio 0.75 --skip-match	Folddisco_prefilter	0.185	11043	result/M0275_afdb_swissprot_v4_folddisco_Folddisco_prefilter.tsv
query/M-CSA/single/M0276.txt	index/afdb_swissprot_v4_folddisco	12	--covered-node-ratio 0.75 --rmsd 2.0	Folddisco	0.519	721	result/M0276_afdb_swissprot_v4_folddisco_Folddisco.tsv
query/M-CSA/single/M0276.txt	index/afdb_swissprot_v4_folddisco	12	--covered-node-ratio 0.75 --skip-match	Folddisco_prefilter	0.226	254	result/M0276_afdb_swissprot_v4_folddisco_Folddisco_prefilter.tsv
query/M-CSA/single/M0277.txt	index/afdb_swissprot_v4_folddisco	12	--covered-node-ratio 0.75 --rmsd 2.0	Folddisco	0.227	0	result/M0277_afdb_swissprot_v4_folddisco_Folddisco.tsv
query/M-CSA/single/M0277.txt	index/afdb_swissprot_v4_folddisco	12	--covered-node-ratio 0.75 --skip-match	Folddisco_prefilter	0.132	0	result/M0277_afdb_swissprot_v4_folddisco_Folddisco_prefilter.tsv
query/M-CSA/single/M0278.txt	index/afdb_swissprot_v4_folddisco	12	--covered-node-ratio 0.75 --rmsd 2.0	Folddisco	0.262	117	result/M0278_afdb_swissprot_v4_folddisco_Folddisco.tsv
query/M-CSA/single/M0278.txt	index/afdb_swissprot_v4_folddisco	12	--covered-node-ratio 0.75 --skip-match	Folddisco_prefilter	0.133	92	result/M0278_afdb_swissprot_v4_folddisco_Folddisco_prefilter.tsv
query/M-CSA/single/M0279.txt	index/afdb_swissprot_v4_folddisco	12	--covered-node-ratio 0.75 --rmsd 2.0	Folddisco	0.312	262	result/M0279_afdb_swissprot_v4_folddisco_Folddisco.tsv
query/M-CSA/single/M0279.txt	index/afdb_swissprot_v4_folddisco	12	--covered-node-ratio 0.75 --skip-match	Folddisco_prefilter	0.122	262	result/M0279_afdb_swissprot_v4_folddisco_Folddisco_prefilter.tsv
query/M-CSA/single/M0280.txt	index/afdb_swissprot_v4_folddisco	12	--covered-node-ratio 0.75 --rmsd 2.0	Folddisco	0.521	1040	result/M0280_afdb_swissprot_v4_folddisco_Folddisco.tsv
query/M-CSA/single/M0280.txt	index/afdb_swissprot_v4_folddisco	12	--covered-node-ratio 0.75 --skip-match	Folddisco_prefilter	0.14	554	result/M0280_afdb_swissprot_v4_folddisco_Folddisco_prefilter.tsv
query/M-CSA/single/M0281.txt	index/afdb_swissprot_v4_folddisco	12	--covered-node-ratio 0.75 --rmsd 2.0	Folddisco	0.347	16	result/M0281_afdb_swissprot_v4_folddisco_Folddisco.tsv
query/M-CSA/single/M0281.txt	index/afdb_swissprot_v4_folddisco	12	--covered-node-ratio 0.75 --skip-match	Folddisco_prefilter	0.164	66	result/M0281_afdb_swissprot_v4_folddisco_Folddisco_prefilter.tsv
query/M-CSA/single/M0282.txt	index/afdb_swissprot_v4_folddisco	12	--covered-node-ratio 0.75 --rmsd 2.0	Folddisco	0.199	0	result/M0282_afdb_swissprot_v4_folddisco_Folddisco.tsv
query/M-CSA/single/M0282.txt	index/afdb_swissprot_v4_folddisco	12	--covered-node-ratio 0.75 --skip-match	Folddisco_prefilter	0.125	0	result/M0282_afdb_swissprot_v4_folddisco_Folddisco_prefilter.tsv
query/M-CSA/single/M0283.txt	index/afdb_swissprot_v4_folddisco	12	--covered-node-ratio 0.75 --rmsd 2.0	Folddisco	1.721	4937	result/M0283_afdb_swissprot_v4_folddisco_Folddisco.tsv
query/M-CSA/single/M0283.txt	index/afdb_swissprot_v4_folddisco	12	--covered-node-ratio 0.75 --skip-match	Folddisco_prefilter	0.164	4904	result/M0283_afdb_swissprot_v4_folddisco_Folddisco_prefilter.tsv
query/M-CSA/single/M0284.txt	index/afdb_swissprot_v4_folddisco	12	--covered-node-ratio 0.75 --rmsd 2.0	Folddisco	0.212	0	result/M0284_afdb_swissprot_v4_folddisco_Folddisco.tsv
query/M-CSA/single/M0284.txt	index/afdb_swissprot_v4_folddisco	12	--covered-node-ratio 0.75 --skip-match	Folddisco_prefilter	0.114	0	result/M0284_afdb_swissprot_v4_folddisco_Folddisco_prefilter.tsv
query/M-CSA/single/M0285.txt	index/afdb_swissprot_v4_folddisco	12	--covered-node-ratio 0.75 --rmsd 2.0	Folddisco	1.172	3118	result/M0285_afdb_swissprot_v4_folddisco_Folddisco.tsv
query/M-CSA/single/M0285.txt	index/afdb_swissprot_v4_folddisco	12	--covered-node-ratio 0.75 --skip-match	Folddisco_prefilter	0.175	2061	result/M0285_afdb_swissprot_v4_folddisco_Folddisco_prefilter.tsv
query/M-CSA/single/M0286.txt	index/afdb_swissprot_v4_folddisco	12	--covered-node-ratio 0.75 --rmsd 2.0	Folddisco	0.615	455	result/M0286_afdb_swissprot_v4_folddisco_Folddisco.tsv
query/M-CSA/single/M0286.txt	index/afdb_swissprot_v4_folddisco	12	--covered-node-ratio 0.75 --skip-match	Folddisco_prefilter	0.184	181	result/M0286_afdb_swissprot_v4_folddisco_Folddisco_prefilter.tsv
query/M-CSA/single/M0287.txt	index/afdb_swissprot_v4_folddisco	12	--covered-node-ratio 0.75 --rmsd 2.0	Folddisco	1.888	4966	result/M0287_afdb_swissprot_v4_folddisco_Folddisco.tsv
query/M-CSA/single/M0287.txt	index/afdb_swissprot_v4_folddisco	12	--covered-node-ratio 0.75 --skip-match	Folddisco_prefilter	0.185	4126	result/M0287_afdb_swissprot_v4_folddisco_Folddisco_prefilter.tsv
query/M-CSA/single/M0288.txt	index/afdb_swissprot_v4_folddisco	12	--covered-node-ratio 0.75 --rmsd 2.0	Folddisco	0.904	1853	result/M0288_afdb_swissprot_v4_folddisco_Folddisco.tsv
query/M-CSA/single/M0288.txt	index/afdb_swissprot_v4_folddisco	12	--covered-node-ratio 0.75 --skip-match	Folddisco_prefilter	0.169	826	result/M0288_afdb_swissprot_v4_folddisco_Folddisco_prefilter.tsv
query/M-CSA/single/M0289.txt	index/afdb_swissprot_v4_folddisco	12	--covered-node-ratio 0.75 --rmsd 2.0	Folddisco	0.704	1165	result/M0289_afdb_swissprot_v4_folddisco_Folddisco.tsv
query/M-CSA/single/M0289.txt	index/afdb_swissprot_v4_folddisco	12	--covered-node-ratio 0.75 --skip-match	Folddisco_prefilter	0.155	580	result/M0289_afdb_swissprot_v4_folddisco_Folddisco_prefilter.tsv
query/M-CSA/single/M0290.txt	index/afdb_swissprot_v4_folddisco	12	--covered-node-ratio 0.75 --rmsd 2.0	Folddisco	0.75	1533	result/M0290_afdb_swissprot_v4_folddisco_Folddisco.tsv
query/M-CSA/single/M0290.txt	index/afdb_swissprot_v4_folddisco	12	--covered-node-ratio 0.75 --skip-match	Folddisco_prefilter	0.147	1642	result/M0290_afdb_swissprot_v4_folddisco_Folddisco_prefilter.tsv
query/M-CSA/single/M0291.txt	index/afdb_swissprot_v4_folddisco	12	--covered-node-ratio 0.75 --rmsd 2.0	Folddisco	1.557	3655	result/M0291_afdb_swissprot_v4_folddisco_Folddisco.tsv
query/M-CSA/single/M0291.txt	index/afdb_swissprot_v4_folddisco	12	--covered-node-ratio 0.75 --skip-match	Folddisco_prefilter	0.204	954	result/M0291_afdb_swissprot_v4_folddisco_Folddisco_prefilter.tsv
query/M-CSA/single/M0292.txt	index/afdb_swissprot_v4_folddisco	12	--covered-node-ratio 0.75 --rmsd 2.0	Folddisco	0.562	261	result/M0292_afdb_swissprot_v4_folddisco_Folddisco.tsv
query/M-CSA/single/M0292.txt	index/afdb_swissprot_v4_folddisco	12	--covered-node-ratio 0.75 --skip-match	Folddisco_prefilter	0.153	284	result/M0292_afdb_swissprot_v4_folddisco_Folddisco_prefilter.tsv
query/M-CSA/single/M0293.txt	index/afdb_swissprot_v4_folddisco	12	--covered-node-ratio 0.75 --rmsd 2.0	Folddisco	2.457	9241	result/M0293_afdb_swissprot_v4_folddisco_Folddisco.tsv
query/M-CSA/single/M0293.txt	index/afdb_swissprot_v4_folddisco	12	--covered-node-ratio 0.75 --skip-match	Folddisco_prefilter	0.205	5260	result/M0293_afdb_swissprot_v4_folddisco_Folddisco_prefilter.tsv
query/M-CSA/single/M0294.txt	index/afdb_swissprot_v4_folddisco	12	--covered-node-ratio 0.75 --rmsd 2.0	Folddisco	4.426	803	result/M0294_afdb_swissprot_v4_folddisco_Folddisco.tsv
query/M-CSA/single/M0294.txt	index/afdb_swissprot_v4_folddisco	12	--covered-node-ratio 0.75 --skip-match	Folddisco_prefilter	0.19	536	result/M0294_afdb_swissprot_v4_folddisco_Folddisco_prefilter.tsv
query/M-CSA/single/M0295.txt	index/afdb_swissprot_v4_folddisco	12	--covered-node-ratio 0.75 --rmsd 2.0	Folddisco	0.302	147	result/M0295_afdb_swissprot_v4_folddisco_Folddisco.tsv
query/M-CSA/single/M0295.txt	index/afdb_swissprot_v4_folddisco	12	--covered-node-ratio 0.75 --skip-match	Folddisco_prefilter	0.121	118	result/M0295_afdb_swissprot_v4_folddisco_Folddisco_prefilter.tsv
query/M-CSA/single/M0296.txt	index/afdb_swissprot_v4_folddisco	12	--covered-node-ratio 0.75 --rmsd 2.0	Folddisco	2.937	10791	result/M0296_afdb_swissprot_v4_folddisco_Folddisco.tsv
query/M-CSA/single/M0296.txt	index/afdb_swissprot_v4_folddisco	12	--covered-node-ratio 0.75 --skip-match	Folddisco_prefilter	0.184	10351	result/M0296_afdb_swissprot_v4_folddisco_Folddisco_prefilter.tsv
query/M-CSA/single/M0297.txt	index/afdb_swissprot_v4_folddisco	12	--covered-node-ratio 0.75 --rmsd 2.0	Folddisco	0.289	54	result/M0297_afdb_swissprot_v4_folddisco_Folddisco.tsv
query/M-CSA/single/M0297.txt	index/afdb_swissprot_v4_folddisco	12	--covered-node-ratio 0.75 --skip-match	Folddisco_prefilter	0.128	28	result/M0297_afdb_swissprot_v4_folddisco_Folddisco_prefilter.tsv
query/M-CSA/single/M0298.txt	index/afdb_swissprot_v4_folddisco	12	--covered-node-ratio 0.75 --rmsd 2.0	Folddisco	1.962	6672	result/M0298_afdb_swissprot_v4_folddisco_Folddisco.tsv
query/M-CSA/single/M0298.txt	index/afdb_swissprot_v4_folddisco	12	--covered-node-ratio 0.75 --skip-match	Folddisco_prefilter	0.16	3000	result/M0298_afdb_swissprot_v4_folddisco_Folddisco_prefilter.tsv
query/M-CSA/single/M0299.txt	index/afdb_swissprot_v4_folddisco	12	--covered-node-ratio 0.75 --rmsd 2.0	Folddisco	0.368	506	result/M0299_afdb_swissprot_v4_folddisco_Folddisco.tsv
query/M-CSA/single/M0299.txt	index/afdb_swissprot_v4_folddisco	12	--covered-node-ratio 0.75 --skip-match	Folddisco_prefilter	0.133	408	result/M0299_afdb_swissprot_v4_folddisco_Folddisco_prefilter.tsv
query/M-CSA/single/M0300.txt	index/afdb_swissprot_v4_folddisco	12	--covered-node-ratio 0.75 --rmsd 2.0	Folddisco	1.08	2520	result/M0300_afdb_swissprot_v4_folddisco_Folddisco.tsv
query/M-CSA/single/M0300.txt	index/afdb_swissprot_v4_folddisco	12	--covered-node-ratio 0.75 --skip-match	Folddisco_prefilter	0.15	1223	result/M0300_afdb_swissprot_v4_folddisco_Folddisco_prefilter.tsv
query/M-CSA/single/M0301.txt	index/afdb_swissprot_v4_folddisco	12	--covered-node-ratio 0.75 --rmsd 2.0	Folddisco	0.629	1395	result/M0301_afdb_swissprot_v4_folddisco_Folddisco.tsv
query/M-CSA/single/M0301.txt	index/afdb_swissprot_v4_folddisco	12	--covered-node-ratio 0.75 --skip-match	Folddisco_prefilter	0.151	713	result/M0301_afdb_swissprot_v4_folddisco_Folddisco_prefilter.tsv
query/M-CSA/single/M0302.txt	index/afdb_swissprot_v4_folddisco	12	--covered-node-ratio 0.75 --rmsd 2.0	Folddisco	0.986	1948	result/M0302_afdb_swissprot_v4_folddisco_Folddisco.tsv
query/M-CSA/single/M0302.txt	index/afdb_swissprot_v4_folddisco	12	--covered-node-ratio 0.75 --skip-match	Folddisco_prefilter	0.184	573	result/M0302_afdb_swissprot_v4_folddisco_Folddisco_prefilter.tsv
query/M-CSA/single/M0303.txt	index/afdb_swissprot_v4_folddisco	12	--covered-node-ratio 0.75 --rmsd 2.0	Folddisco	0.405	543	result/M0303_afdb_swissprot_v4_folddisco_Folddisco.tsv
query/M-CSA/single/M0303.txt	index/afdb_swissprot_v4_folddisco	12	--covered-node-ratio 0.75 --skip-match	Folddisco_prefilter	0.131	276	result/M0303_afdb_swissprot_v4_folddisco_Folddisco_prefilter.tsv
query/M-CSA/single/M0304.txt	index/afdb_swissprot_v4_folddisco	12	--covered-node-ratio 0.75 --rmsd 2.0	Folddisco	0.454	476	result/M0304_afdb_swissprot_v4_folddisco_Folddisco.tsv
query/M-CSA/single/M0304.txt	index/afdb_swissprot_v4_folddisco	12	--covered-node-ratio 0.75 --skip-match	Folddisco_prefilter	0.161	152	result/M0304_afdb_swissprot_v4_folddisco_Folddisco_prefilter.tsv
query/M-CSA/single/M0305.txt	index/afdb_swissprot_v4_folddisco	12	--covered-node-ratio 0.75 --rmsd 2.0	Folddisco	0.456	607	result/M0305_afdb_swissprot_v4_folddisco_Folddisco.tsv
query/M-CSA/single/M0305.txt	index/afdb_swissprot_v4_folddisco	12	--covered-node-ratio 0.75 --skip-match	Folddisco_prefilter	0.106	302	result/M0305_afdb_swissprot_v4_folddisco_Folddisco_prefilter.tsv
query/M-CSA/single/M0306.txt	index/afdb_swissprot_v4_folddisco	12	--covered-node-ratio 0.75 --rmsd 2.0	Folddisco	0.509	766	result/M0306_afdb_swissprot_v4_folddisco_Folddisco.tsv
query/M-CSA/single/M0306.txt	index/afdb_swissprot_v4_folddisco	12	--covered-node-ratio 0.75 --skip-match	Folddisco_prefilter	0.104	766	result/M0306_afdb_swissprot_v4_folddisco_Folddisco_prefilter.tsv
query/M-CSA/single/M0307.txt	index/afdb_swissprot_v4_folddisco	12	--covered-node-ratio 0.75 --rmsd 2.0	Folddisco	0.642	795	result/M0307_afdb_swissprot_v4_folddisco_Folddisco.tsv
query/M-CSA/single/M0307.txt	index/afdb_swissprot_v4_folddisco	12	--covered-node-ratio 0.75 --skip-match	Folddisco_prefilter	0.198	383	result/M0307_afdb_swissprot_v4_folddisco_Folddisco_prefilter.tsv
query/M-CSA/single/M0308.txt	index/afdb_swissprot_v4_folddisco	12	--covered-node-ratio 0.75 --rmsd 2.0	Folddisco	2.346	110	result/M0308_afdb_swissprot_v4_folddisco_Folddisco.tsv
query/M-CSA/single/M0308.txt	index/afdb_swissprot_v4_folddisco	12	--covered-node-ratio 0.75 --skip-match	Folddisco_prefilter	0.215	349	result/M0308_afdb_swissprot_v4_folddisco_Folddisco_prefilter.tsv
query/M-CSA/single/M0309.txt	index/afdb_swissprot_v4_folddisco	12	--covered-node-ratio 0.75 --rmsd 2.0	Folddisco	0.788	1417	result/M0309_afdb_swissprot_v4_folddisco_Folddisco.tsv
query/M-CSA/single/M0309.txt	index/afdb_swissprot_v4_folddisco	12	--covered-node-ratio 0.75 --skip-match	Folddisco_prefilter	0.127	707	result/M0309_afdb_swissprot_v4_folddisco_Folddisco_prefilter.tsv
query/M-CSA/single/M0310.txt	index/afdb_swissprot_v4_folddisco	12	--covered-node-ratio 0.75 --rmsd 2.0	Folddisco	1.222	1797	result/M0310_afdb_swissprot_v4_folddisco_Folddisco.tsv
query/M-CSA/single/M0310.txt	index/afdb_swissprot_v4_folddisco	12	--covered-node-ratio 0.75 --skip-match	Folddisco_prefilter	0.191	750	result/M0310_afdb_swissprot_v4_folddisco_Folddisco_prefilter.tsv
query/M-CSA/single/M0311.txt	index/afdb_swissprot_v4_folddisco	12	--covered-node-ratio 0.75 --rmsd 2.0	Folddisco	4.664	483	result/M0311_afdb_swissprot_v4_folddisco_Folddisco.tsv
query/M-CSA/single/M0311.txt	index/afdb_swissprot_v4_folddisco	12	--covered-node-ratio 0.75 --skip-match	Folddisco_prefilter	0.197	1112	result/M0311_afdb_swissprot_v4_folddisco_Folddisco_prefilter.tsv
query/M-CSA/single/M0312.txt	index/afdb_swissprot_v4_folddisco	12	--covered-node-ratio 0.75 --rmsd 2.0	Folddisco	0.521	782	result/M0312_afdb_swissprot_v4_folddisco_Folddisco.tsv
query/M-CSA/single/M0312.txt	index/afdb_swissprot_v4_folddisco	12	--covered-node-ratio 0.75 --skip-match	Folddisco_prefilter	0.113	644	result/M0312_afdb_swissprot_v4_folddisco_Folddisco_prefilter.tsv
query/M-CSA/single/M0313.txt	index/afdb_swissprot_v4_folddisco	12	--covered-node-ratio 0.75 --rmsd 2.0	Folddisco	0.206	0	result/M0313_afdb_swissprot_v4_folddisco_Folddisco.tsv
query/M-CSA/single/M0313.txt	index/afdb_swissprot_v4_folddisco	12	--covered-node-ratio 0.75 --skip-match	Folddisco_prefilter	0.098	0	result/M0313_afdb_swissprot_v4_folddisco_Folddisco_prefilter.tsv
query/M-CSA/single/M0314.txt	index/afdb_swissprot_v4_folddisco	12	--covered-node-ratio 0.75 --rmsd 2.0	Folddisco	0.601	784	result/M0314_afdb_swissprot_v4_folddisco_Folddisco.tsv
query/M-CSA/single/M0314.txt	index/afdb_swissprot_v4_folddisco	12	--covered-node-ratio 0.75 --skip-match	Folddisco_prefilter	0.18	268	result/M0314_afdb_swissprot_v4_folddisco_Folddisco_prefilter.tsv
query/M-CSA/single/M0315.txt	index/afdb_swissprot_v4_folddisco	12	--covered-node-ratio 0.75 --rmsd 2.0	Folddisco	1.447	2973	result/M0315_afdb_swissprot_v4_folddisco_Folddisco.tsv
query/M-CSA/single/M0315.txt	index/afdb_swissprot_v4_folddisco	12	--covered-node-ratio 0.75 --skip-match	Folddisco_prefilter	0.153	2133	result/M0315_afdb_swissprot_v4_folddisco_Folddisco_prefilter.tsv
query/M-CSA/single/M0316.txt	index/afdb_swissprot_v4_folddisco	12	--covered-node-ratio 0.75 --rmsd 2.0	Folddisco	0.856	1899	result/M0316_afdb_swissprot_v4_folddisco_Folddisco.tsv
query/M-CSA/single/M0316.txt	index/afdb_swissprot_v4_folddisco	12	--covered-node-ratio 0.75 --skip-match	Folddisco_prefilter	0.158	1400	result/M0316_afdb_swissprot_v4_folddisco_Folddisco_prefilter.tsv
query/M-CSA/single/M0317.txt	index/afdb_swissprot_v4_folddisco	12	--covered-node-ratio 0.75 --rmsd 2.0	Folddisco	0.33	311	result/M0317_afdb_swissprot_v4_folddisco_Folddisco.tsv
query/M-CSA/single/M0317.txt	index/afdb_swissprot_v4_folddisco	12	--covered-node-ratio 0.75 --skip-match	Folddisco_prefilter	0.162	296	result/M0317_afdb_swissprot_v4_folddisco_Folddisco_prefilter.tsv
query/M-CSA/single/M0319.txt	index/afdb_swissprot_v4_folddisco	12	--covered-node-ratio 0.75 --rmsd 2.0	Folddisco	0.376	456	result/M0319_afdb_swissprot_v4_folddisco_Folddisco.tsv
query/M-CSA/single/M0319.txt	index/afdb_swissprot_v4_folddisco	12	--covered-node-ratio 0.75 --skip-match	Folddisco_prefilter	0.139	236	result/M0319_afdb_swissprot_v4_folddisco_Folddisco_prefilter.tsv
query/M-CSA/single/M0320.txt	index/afdb_swissprot_v4_folddisco	12	--covered-node-ratio 0.75 --rmsd 2.0	Folddisco	0.219	0	result/M0320_afdb_swissprot_v4_folddisco_Folddisco.tsv
query/M-CSA/single/M0320.txt	index/afdb_swissprot_v4_folddisco	12	--covered-node-ratio 0.75 --skip-match	Folddisco_prefilter	0.105	1	result/M0320_afdb_swissprot_v4_folddisco_Folddisco_prefilter.tsv
query/M-CSA/single/M0321.txt	index/afdb_swissprot_v4_folddisco	12	--covered-node-ratio 0.75 --rmsd 2.0	Folddisco	1.015	2109	result/M0321_afdb_swissprot_v4_folddisco_Folddisco.tsv
query/M-CSA/single/M0321.txt	index/afdb_swissprot_v4_folddisco	12	--covered-node-ratio 0.75 --skip-match	Folddisco_prefilter	0.168	1487	result/M0321_afdb_swissprot_v4_folddisco_Folddisco_prefilter.tsv
query/M-CSA/single/M0322.txt	index/afdb_swissprot_v4_folddisco	12	--covered-node-ratio 0.75 --rmsd 2.0	Folddisco	0.268	26	result/M0322_afdb_swissprot_v4_folddisco_Folddisco.tsv
query/M-CSA/single/M0322.txt	index/afdb_swissprot_v4_folddisco	12	--covered-node-ratio 0.75 --skip-match	Folddisco_prefilter	0.145	12	result/M0322_afdb_swissprot_v4_folddisco_Folddisco_prefilter.tsv
query/M-CSA/single/M0323.txt	index/afdb_swissprot_v4_folddisco	12	--covered-node-ratio 0.75 --rmsd 2.0	Folddisco	2.351	7243	result/M0323_afdb_swissprot_v4_folddisco_Folddisco.tsv
query/M-CSA/single/M0323.txt	index/afdb_swissprot_v4_folddisco	12	--covered-node-ratio 0.75 --skip-match	Folddisco_prefilter	0.186	3273	result/M0323_afdb_swissprot_v4_folddisco_Folddisco_prefilter.tsv
query/M-CSA/single/M0324.txt	index/afdb_swissprot_v4_folddisco	12	--covered-node-ratio 0.75 --rmsd 2.0	Folddisco	0.196	0	result/M0324_afdb_swissprot_v4_folddisco_Folddisco.tsv
query/M-CSA/single/M0324.txt	index/afdb_swissprot_v4_folddisco	12	--covered-node-ratio 0.75 --skip-match	Folddisco_prefilter	0.094	0	result/M0324_afdb_swissprot_v4_folddisco_Folddisco_prefilter.tsv
query/M-CSA/single/M0325.txt	index/afdb_swissprot_v4_folddisco	12	--covered-node-ratio 0.75 --rmsd 2.0	Folddisco	5.32	11147	result/M0325_afdb_swissprot_v4_folddisco_Folddisco.tsv
query/M-CSA/single/M0325.txt	index/afdb_swissprot_v4_folddisco	12	--covered-node-ratio 0.75 --skip-match	Folddisco_prefilter	0.267	11240	result/M0325_afdb_swissprot_v4_folddisco_Folddisco_prefilter.tsv
query/M-CSA/single/M0326.txt	index/afdb_swissprot_v4_folddisco	12	--covered-node-ratio 0.75 --rmsd 2.0	Folddisco	0.716	1285	result/M0326_afdb_swissprot_v4_folddisco_Folddisco.tsv
query/M-CSA/single/M0326.txt	index/afdb_swissprot_v4_folddisco	12	--covered-node-ratio 0.75 --skip-match	Folddisco_prefilter	0.149	882	result/M0326_afdb_swissprot_v4_folddisco_Folddisco_prefilter.tsv
query/M-CSA/single/M0328.txt	index/afdb_swissprot_v4_folddisco	12	--covered-node-ratio 0.75 --rmsd 2.0	Folddisco	0.499	814	result/M0328_afdb_swissprot_v4_folddisco_Folddisco.tsv
query/M-CSA/single/M0328.txt	index/afdb_swissprot_v4_folddisco	12	--covered-node-ratio 0.75 --skip-match	Folddisco_prefilter	0.138	813	result/M0328_afdb_swissprot_v4_folddisco_Folddisco_prefilter.tsv
query/M-CSA/single/M0329.txt	index/afdb_swissprot_v4_folddisco	12	--covered-node-ratio 0.75 --rmsd 2.0	Folddisco	0.524	864	result/M0329_afdb_swissprot_v4_folddisco_Folddisco.tsv
query/M-CSA/single/M0329.txt	index/afdb_swissprot_v4_folddisco	12	--covered-node-ratio 0.75 --skip-match	Folddisco_prefilter	0.147	454	result/M0329_afdb_swissprot_v4_folddisco_Folddisco_prefilter.tsv
query/M-CSA/single/M0330.txt	index/afdb_swissprot_v4_folddisco	12	--covered-node-ratio 0.75 --rmsd 2.0	Folddisco	1.031	1671	result/M0330_afdb_swissprot_v4_folddisco_Folddisco.tsv
query/M-CSA/single/M0330.txt	index/afdb_swissprot_v4_folddisco	12	--covered-node-ratio 0.75 --skip-match	Folddisco_prefilter	0.164	571	result/M0330_afdb_swissprot_v4_folddisco_Folddisco_prefilter.tsv
query/M-CSA/single/M0331.txt	index/afdb_swissprot_v4_folddisco	12	--covered-node-ratio 0.75 --rmsd 2.0	Folddisco	1.915	6807	result/M0331_afdb_swissprot_v4_folddisco_Folddisco.tsv
query/M-CSA/single/M0331.txt	index/afdb_swissprot_v4_folddisco	12	--covered-node-ratio 0.75 --skip-match	Folddisco_prefilter	0.191	3752	result/M0331_afdb_swissprot_v4_folddisco_Folddisco_prefilter.tsv
query/M-CSA/single/M0332.txt	index/afdb_swissprot_v4_folddisco	12	--covered-node-ratio 0.75 --rmsd 2.0	Folddisco	0.339	248	result/M0332_afdb_swissprot_v4_folddisco_Folddisco.tsv
query/M-CSA/single/M0332.txt	index/afdb_swissprot_v4_folddisco	12	--covered-node-ratio 0.75 --skip-match	Folddisco_prefilter	0.119	123	result/M0332_afdb_swissprot_v4_folddisco_Folddisco_prefilter.tsv
query/M-CSA/single/M0333.txt	index/afdb_swissprot_v4_folddisco	12	--covered-node-ratio 0.75 --rmsd 2.0	Folddisco	0.222	0	result/M0333_afdb_swissprot_v4_folddisco_Folddisco.tsv
query/M-CSA/single/M0333.txt	index/afdb_swissprot_v4_folddisco	12	--covered-node-ratio 0.75 --skip-match	Folddisco_prefilter	0.157	0	result/M0333_afdb_swissprot_v4_folddisco_Folddisco_prefilter.tsv
query/M-CSA/single/M0334.txt	index/afdb_swissprot_v4_folddisco	12	--covered-node-ratio 0.75 --rmsd 2.0	Folddisco	0.433	1026	result/M0334_afdb_swissprot_v4_folddisco_Folddisco.tsv
query/M-CSA/single/M0334.txt	index/afdb_swissprot_v4_folddisco	12	--covered-node-ratio 0.75 --skip-match	Folddisco_prefilter	0.134	645	result/M0334_afdb_swissprot_v4_folddisco_Folddisco_prefilter.tsv
query/M-CSA/single/M0335.txt	index/afdb_swissprot_v4_folddisco	12	--covered-node-ratio 0.75 --rmsd 2.0	Folddisco	0.372	182	result/M0335_afdb_swissprot_v4_folddisco_Folddisco.tsv
query/M-CSA/single/M0335.txt	index/afdb_swissprot_v4_folddisco	12	--covered-node-ratio 0.75 --skip-match	Folddisco_prefilter	0.152	90	result/M0335_afdb_swissprot_v4_folddisco_Folddisco_prefilter.tsv
query/M-CSA/single/M0336.txt	index/afdb_swissprot_v4_folddisco	12	--covered-node-ratio 0.75 --rmsd 2.0	Folddisco	1.155	3054	result/M0336_afdb_swissprot_v4_folddisco_Folddisco.tsv
query/M-CSA/single/M0336.txt	index/afdb_swissprot_v4_folddisco	12	--covered-node-ratio 0.75 --skip-match	Folddisco_prefilter	0.157	1613	result/M0336_afdb_swissprot_v4_folddisco_Folddisco_prefilter.tsv
query/M-CSA/single/M0337.txt	index/afdb_swissprot_v4_folddisco	12	--covered-node-ratio 0.75 --rmsd 2.0	Folddisco	0.456	597	result/M0337_afdb_swissprot_v4_folddisco_Folddisco.tsv
query/M-CSA/single/M0337.txt	index/afdb_swissprot_v4_folddisco	12	--covered-node-ratio 0.75 --skip-match	Folddisco_prefilter	0.146	409	result/M0337_afdb_swissprot_v4_folddisco_Folddisco_prefilter.tsv
query/M-CSA/single/M0338.txt	index/afdb_swissprot_v4_folddisco	12	--covered-node-ratio 0.75 --rmsd 2.0	Folddisco	0.367	331	result/M0338_afdb_swissprot_v4_folddisco_Folddisco.tsv
query/M-CSA/single/M0338.txt	index/afdb_swissprot_v4_folddisco	12	--covered-node-ratio 0.75 --skip-match	Folddisco_prefilter	0.159	168	result/M0338_afdb_swissprot_v4_folddisco_Folddisco_prefilter.tsv
query/M-CSA/single/M0339.txt	index/afdb_swissprot_v4_folddisco	12	--covered-node-ratio 0.75 --rmsd 2.0	Folddisco	0.472	590	result/M0339_afdb_swissprot_v4_folddisco_Folddisco.tsv
query/M-CSA/single/M0339.txt	index/afdb_swissprot_v4_folddisco	12	--covered-node-ratio 0.75 --skip-match	Folddisco_prefilter	0.143	291	result/M0339_afdb_swissprot_v4_folddisco_Folddisco_prefilter.tsv
query/M-CSA/single/M0340.txt	index/afdb_swissprot_v4_folddisco	12	--covered-node-ratio 0.75 --rmsd 2.0	Folddisco	0.417	700	result/M0340_afdb_swissprot_v4_folddisco_Folddisco.tsv
query/M-CSA/single/M0340.txt	index/afdb_swissprot_v4_folddisco	12	--covered-node-ratio 0.75 --skip-match	Folddisco_prefilter	0.13	700	result/M0340_afdb_swissprot_v4_folddisco_Folddisco_prefilter.tsv
query/M-CSA/single/M0341.txt	index/afdb_swissprot_v4_folddisco	12	--covered-node-ratio 0.75 --rmsd 2.0	Folddisco	1.788	4673	result/M0341_afdb_swissprot_v4_folddisco_Folddisco.tsv
query/M-CSA/single/M0341.txt	index/afdb_swissprot_v4_folddisco	12	--covered-node-ratio 0.75 --skip-match	Folddisco_prefilter	0.12	2261	result/M0341_afdb_swissprot_v4_folddisco_Folddisco_prefilter.tsv
query/M-CSA/single/M0342.txt	index/afdb_swissprot_v4_folddisco	12	--covered-node-ratio 0.75 --rmsd 2.0	Folddisco	1.857	4895	result/M0342_afdb_swissprot_v4_folddisco_Folddisco.tsv
query/M-CSA/single/M0342.txt	index/afdb_swissprot_v4_folddisco	12	--covered-node-ratio 0.75 --skip-match	Folddisco_prefilter	0.182	2928	result/M0342_afdb_swissprot_v4_folddisco_Folddisco_prefilter.tsv
query/M-CSA/single/M0343.txt	index/afdb_swissprot_v4_folddisco	12	--covered-node-ratio 0.75 --rmsd 2.0	Folddisco	1.52	3671	result/M0343_afdb_swissprot_v4_folddisco_Folddisco.tsv
query/M-CSA/single/M0343.txt	index/afdb_swissprot_v4_folddisco	12	--covered-node-ratio 0.75 --skip-match	Folddisco_prefilter	0.17	2418	result/M0343_afdb_swissprot_v4_folddisco_Folddisco_prefilter.tsv
query/M-CSA/single/M0344.txt	index/afdb_swissprot_v4_folddisco	12	--covered-node-ratio 0.75 --rmsd 2.0	Folddisco	0.283	84	result/M0344_afdb_swissprot_v4_folddisco_Folddisco.tsv
query/M-CSA/single/M0344.txt	index/afdb_swissprot_v4_folddisco	12	--covered-node-ratio 0.75 --skip-match	Folddisco_prefilter	0.142	48	result/M0344_afdb_swissprot_v4_folddisco_Folddisco_prefilter.tsv
query/M-CSA/single/M0345.txt	index/afdb_swissprot_v4_folddisco	12	--covered-node-ratio 0.75 --rmsd 2.0	Folddisco	1.324	4033	result/M0345_afdb_swissprot_v4_folddisco_Folddisco.tsv
query/M-CSA/single/M0345.txt	index/afdb_swissprot_v4_folddisco	12	--covered-node-ratio 0.75 --skip-match	Folddisco_prefilter	0.132	2345	result/M0345_afdb_swissprot_v4_folddisco_Folddisco_prefilter.tsv
query/M-CSA/single/M0346.txt	index/afdb_swissprot_v4_folddisco	12	--covered-node-ratio 0.75 --rmsd 2.0	Folddisco	0.303	16	result/M0346_afdb_swissprot_v4_folddisco_Folddisco.tsv
query/M-CSA/single/M0346.txt	index/afdb_swissprot_v4_folddisco	12	--covered-node-ratio 0.75 --skip-match	Folddisco_prefilter	0.167	7	result/M0346_afdb_swissprot_v4_folddisco_Folddisco_prefilter.tsv
query/M-CSA/single/M0347.txt	index/afdb_swissprot_v4_folddisco	12	--covered-node-ratio 0.75 --rmsd 2.0	Folddisco	0.337	165	result/M0347_afdb_swissprot_v4_folddisco_Folddisco.tsv
query/M-CSA/single/M0347.txt	index/afdb_swissprot_v4_folddisco	12	--covered-node-ratio 0.75 --skip-match	Folddisco_prefilter	0.156	75	result/M0347_afdb_swissprot_v4_folddisco_Folddisco_prefilter.tsv
query/M-CSA/single/M0348.txt	index/afdb_swissprot_v4_folddisco	12	--covered-node-ratio 0.75 --rmsd 2.0	Folddisco	0.493	102	result/M0348_afdb_swissprot_v4_folddisco_Folddisco.tsv
query/M-CSA/single/M0348.txt	index/afdb_swissprot_v4_folddisco	12	--covered-node-ratio 0.75 --skip-match	Folddisco_prefilter	0.16	309	result/M0348_afdb_swissprot_v4_folddisco_Folddisco_prefilter.tsv
query/M-CSA/single/M0349.txt	index/afdb_swissprot_v4_folddisco	12	--covered-node-ratio 0.75 --rmsd 2.0	Folddisco	0.656	975	result/M0349_afdb_swissprot_v4_folddisco_Folddisco.tsv
query/M-CSA/single/M0349.txt	index/afdb_swissprot_v4_folddisco	12	--covered-node-ratio 0.75 --skip-match	Folddisco_prefilter	0.143	910	result/M0349_afdb_swissprot_v4_folddisco_Folddisco_prefilter.tsv
query/M-CSA/single/M0350.txt	index/afdb_swissprot_v4_folddisco	12	--covered-node-ratio 0.75 --rmsd 2.0	Folddisco	0.327	122	result/M0350_afdb_swissprot_v4_folddisco_Folddisco.tsv
query/M-CSA/single/M0350.txt	index/afdb_swissprot_v4_folddisco	12	--covered-node-ratio 0.75 --skip-match	Folddisco_prefilter	0.15	113	result/M0350_afdb_swissprot_v4_folddisco_Folddisco_prefilter.tsv
query/M-CSA/single/M0351.txt	index/afdb_swissprot_v4_folddisco	12	--covered-node-ratio 0.75 --rmsd 2.0	Folddisco	0.237	34	result/M0351_afdb_swissprot_v4_folddisco_Folddisco.tsv
query/M-CSA/single/M0351.txt	index/afdb_swissprot_v4_folddisco	12	--covered-node-ratio 0.75 --skip-match	Folddisco_prefilter	0.13	27	result/M0351_afdb_swissprot_v4_folddisco_Folddisco_prefilter.tsv
query/M-CSA/single/M0352.txt	index/afdb_swissprot_v4_folddisco	12	--covered-node-ratio 0.75 --rmsd 2.0	Folddisco	0.295	60	result/M0352_afdb_swissprot_v4_folddisco_Folddisco.tsv
query/M-CSA/single/M0352.txt	index/afdb_swissprot_v4_folddisco	12	--covered-node-ratio 0.75 --skip-match	Folddisco_prefilter	0.15	29	result/M0352_afdb_swissprot_v4_folddisco_Folddisco_prefilter.tsv
query/M-CSA/single/M0353.txt	index/afdb_swissprot_v4_folddisco	12	--covered-node-ratio 0.75 --rmsd 2.0	Folddisco	0.353	356	result/M0353_afdb_swissprot_v4_folddisco_Folddisco.tsv
query/M-CSA/single/M0353.txt	index/afdb_swissprot_v4_folddisco	12	--covered-node-ratio 0.75 --skip-match	Folddisco_prefilter	0.128	286	result/M0353_afdb_swissprot_v4_folddisco_Folddisco_prefilter.tsv
query/M-CSA/single/M0354.txt	index/afdb_swissprot_v4_folddisco	12	--covered-node-ratio 0.75 --rmsd 2.0	Folddisco	0.246	30	result/M0354_afdb_swissprot_v4_folddisco_Folddisco.tsv
query/M-CSA/single/M0354.txt	index/afdb_swissprot_v4_folddisco	12	--covered-node-ratio 0.75 --skip-match	Folddisco_prefilter	0.104	15	result/M0354_afdb_swissprot_v4_folddisco_Folddisco_prefilter.tsv
query/M-CSA/single/M0355.txt	index/afdb_swissprot_v4_folddisco	12	--covered-node-ratio 0.75 --rmsd 2.0	Folddisco	0.411	772	result/M0355_afdb_swissprot_v4_folddisco_Folddisco.tsv
query/M-CSA/single/M0355.txt	index/afdb_swissprot_v4_folddisco	12	--covered-node-ratio 0.75 --skip-match	Folddisco_prefilter	0.133	696	result/M0355_afdb_swissprot_v4_folddisco_Folddisco_prefilter.tsv
query/M-CSA/single/M0356.txt	index/afdb_swissprot_v4_folddisco	12	--covered-node-ratio 0.75 --rmsd 2.0	Folddisco	0.342	146	result/M0356_afdb_swissprot_v4_folddisco_Folddisco.tsv
query/M-CSA/single/M0356.txt	index/afdb_swissprot_v4_folddisco	12	--covered-node-ratio 0.75 --skip-match	Folddisco_prefilter	0.12	48	result/M0356_afdb_swissprot_v4_folddisco_Folddisco_prefilter.tsv
query/M-CSA/single/M0357.txt	index/afdb_swissprot_v4_folddisco	12	--covered-node-ratio 0.75 --rmsd 2.0	Folddisco	0.215	5	result/M0357_afdb_swissprot_v4_folddisco_Folddisco.tsv
query/M-CSA/single/M0357.txt	index/afdb_swissprot_v4_folddisco	12	--covered-node-ratio 0.75 --skip-match	Folddisco_prefilter	0.138	3	result/M0357_afdb_swissprot_v4_folddisco_Folddisco_prefilter.tsv
query/M-CSA/single/M0358.txt	index/afdb_swissprot_v4_folddisco	12	--covered-node-ratio 0.75 --rmsd 2.0	Folddisco	1.112	37	result/M0358_afdb_swissprot_v4_folddisco_Folddisco.tsv
query/M-CSA/single/M0358.txt	index/afdb_swissprot_v4_folddisco	12	--covered-node-ratio 0.75 --skip-match	Folddisco_prefilter	0.159	67	result/M0358_afdb_swissprot_v4_folddisco_Folddisco_prefilter.tsv
query/M-CSA/single/M0359.txt	index/afdb_swissprot_v4_folddisco	12	--covered-node-ratio 0.75 --rmsd 2.0	Folddisco	0.296	182	result/M0359_afdb_swissprot_v4_folddisco_Folddisco.tsv
query/M-CSA/single/M0359.txt	index/afdb_swissprot_v4_folddisco	12	--covered-node-ratio 0.75 --skip-match	Folddisco_prefilter	0.14	129	result/M0359_afdb_swissprot_v4_folddisco_Folddisco_prefilter.tsv
query/M-CSA/single/M0361.txt	index/afdb_swissprot_v4_folddisco	12	--covered-node-ratio 0.75 --rmsd 2.0	Folddisco	0.959	1981	result/M0361_afdb_swissprot_v4_folddisco_Folddisco.tsv
query/M-CSA/single/M0361.txt	index/afdb_swissprot_v4_folddisco	12	--covered-node-ratio 0.75 --skip-match	Folddisco_prefilter	0.168	617	result/M0361_afdb_swissprot_v4_folddisco_Folddisco_prefilter.tsv
query/M-CSA/single/M0362.txt	index/afdb_swissprot_v4_folddisco	12	--covered-node-ratio 0.75 --rmsd 2.0	Folddisco	0.688	755	result/M0362_afdb_swissprot_v4_folddisco_Folddisco.tsv
query/M-CSA/single/M0362.txt	index/afdb_swissprot_v4_folddisco	12	--covered-node-ratio 0.75 --skip-match	Folddisco_prefilter	0.161	665	result/M0362_afdb_swissprot_v4_folddisco_Folddisco_prefilter.tsv
query/M-CSA/single/M0363.txt	index/afdb_swissprot_v4_folddisco	12	--covered-node-ratio 0.75 --rmsd 2.0	Folddisco	1.147	3106	result/M0363_afdb_swissprot_v4_folddisco_Folddisco.tsv
query/M-CSA/single/M0363.txt	index/afdb_swissprot_v4_folddisco	12	--covered-node-ratio 0.75 --skip-match	Folddisco_prefilter	0.154	1496	result/M0363_afdb_swissprot_v4_folddisco_Folddisco_prefilter.tsv
query/M-CSA/single/M0364.txt	index/afdb_swissprot_v4_folddisco	12	--covered-node-ratio 0.75 --rmsd 2.0	Folddisco	0.311	124	result/M0364_afdb_swissprot_v4_folddisco_Folddisco.tsv
query/M-CSA/single/M0364.txt	index/afdb_swissprot_v4_folddisco	12	--covered-node-ratio 0.75 --skip-match	Folddisco_prefilter	0.132	88	result/M0364_afdb_swissprot_v4_folddisco_Folddisco_prefilter.tsv
query/M-CSA/single/M0365.txt	index/afdb_swissprot_v4_folddisco	12	--covered-node-ratio 0.75 --rmsd 2.0	Folddisco	0.645	875	result/M0365_afdb_swissprot_v4_folddisco_Folddisco.tsv
query/M-CSA/single/M0365.txt	index/afdb_swissprot_v4_folddisco	12	--covered-node-ratio 0.75 --skip-match	Folddisco_prefilter	0.152	573	result/M0365_afdb_swissprot_v4_folddisco_Folddisco_prefilter.tsv
query/M-CSA/single/M0366.txt	index/afdb_swissprot_v4_folddisco	12	--covered-node-ratio 0.75 --rmsd 2.0	Folddisco	0.726	1503	result/M0366_afdb_swissprot_v4_folddisco_Folddisco.tsv
query/M-CSA/single/M0366.txt	index/afdb_swissprot_v4_folddisco	12	--covered-node-ratio 0.75 --skip-match	Folddisco_prefilter	0.158	704	result/M0366_afdb_swissprot_v4_folddisco_Folddisco_prefilter.tsv
query/M-CSA/single/M0367.txt	index/afdb_swissprot_v4_folddisco	12	--covered-node-ratio 0.75 --rmsd 2.0	Folddisco	7.08	25193	result/M0367_afdb_swissprot_v4_folddisco_Folddisco.tsv
query/M-CSA/single/M0367.txt	index/afdb_swissprot_v4_folddisco	12	--covered-node-ratio 0.75 --skip-match	Folddisco_prefilter	0.264	24088	result/M0367_afdb_swissprot_v4_folddisco_Folddisco_prefilter.tsv
query/M-CSA/single/M0368.txt	index/afdb_swissprot_v4_folddisco	12	--covered-node-ratio 0.75 --rmsd 2.0	Folddisco	1.247	1380	result/M0368_afdb_swissprot_v4_folddisco_Folddisco.tsv
query/M-CSA/single/M0368.txt	index/afdb_swissprot_v4_folddisco	12	--covered-node-ratio 0.75 --skip-match	Folddisco_prefilter	0.142	1237	result/M0368_afdb_swissprot_v4_folddisco_Folddisco_prefilter.tsv
query/M-CSA/single/M0369.txt	index/afdb_swissprot_v4_folddisco	12	--covered-node-ratio 0.75 --rmsd 2.0	Folddisco	0.983	2721	result/M0369_afdb_swissprot_v4_folddisco_Folddisco.tsv
query/M-CSA/single/M0369.txt	index/afdb_swissprot_v4_folddisco	12	--covered-node-ratio 0.75 --skip-match	Folddisco_prefilter	0.187	688	result/M0369_afdb_swissprot_v4_folddisco_Folddisco_prefilter.tsv
query/M-CSA/single/M0370.txt	index/afdb_swissprot_v4_folddisco	12	--covered-node-ratio 0.75 --rmsd 2.0	Folddisco	0.359	97	result/M0370_afdb_swissprot_v4_folddisco_Folddisco.tsv
query/M-CSA/single/M0370.txt	index/afdb_swissprot_v4_folddisco	12	--covered-node-ratio 0.75 --skip-match	Folddisco_prefilter	0.155	74	result/M0370_afdb_swissprot_v4_folddisco_Folddisco_prefilter.tsv
query/M-CSA/single/M0371.txt	index/afdb_swissprot_v4_folddisco	12	--covered-node-ratio 0.75 --rmsd 2.0	Folddisco	1.49	3751	result/M0371_afdb_swissprot_v4_folddisco_Folddisco.tsv
query/M-CSA/single/M0371.txt	index/afdb_swissprot_v4_folddisco	12	--covered-node-ratio 0.75 --skip-match	Folddisco_prefilter	0.151	2929	result/M0371_afdb_swissprot_v4_folddisco_Folddisco_prefilter.tsv
query/M-CSA/single/M0372.txt	index/afdb_swissprot_v4_folddisco	12	--covered-node-ratio 0.75 --rmsd 2.0	Folddisco	0.187	0	result/M0372_afdb_swissprot_v4_folddisco_Folddisco.tsv
query/M-CSA/single/M0372.txt	index/afdb_swissprot_v4_folddisco	12	--covered-node-ratio 0.75 --skip-match	Folddisco_prefilter	0.114	0	result/M0372_afdb_swissprot_v4_folddisco_Folddisco_prefilter.tsv
query/M-CSA/single/M0373.txt	index/afdb_swissprot_v4_folddisco	12	--covered-node-ratio 0.75 --rmsd 2.0	Folddisco	8.522	701	result/M0373_afdb_swissprot_v4_folddisco_Folddisco.tsv
query/M-CSA/single/M0373.txt	index/afdb_swissprot_v4_folddisco	12	--covered-node-ratio 0.75 --skip-match	Folddisco_prefilter	0.22	1022	result/M0373_afdb_swissprot_v4_folddisco_Folddisco_prefilter.tsv
query/M-CSA/single/M0374.txt	index/afdb_swissprot_v4_folddisco	12	--covered-node-ratio 0.75 --rmsd 2.0	Folddisco	8.646	701	result/M0374_afdb_swissprot_v4_folddisco_Folddisco.tsv
query/M-CSA/single/M0374.txt	index/afdb_swissprot_v4_folddisco	12	--covered-node-ratio 0.75 --skip-match	Folddisco_prefilter	0.225	1022	result/M0374_afdb_swissprot_v4_folddisco_Folddisco_prefilter.tsv
query/M-CSA/single/M0375.txt	index/afdb_swissprot_v4_folddisco	12	--covered-node-ratio 0.75 --rmsd 2.0	Folddisco	0.928	516	result/M0375_afdb_swissprot_v4_folddisco_Folddisco.tsv
query/M-CSA/single/M0375.txt	index/afdb_swissprot_v4_folddisco	12	--covered-node-ratio 0.75 --skip-match	Folddisco_prefilter	0.18	924	result/M0375_afdb_swissprot_v4_folddisco_Folddisco_prefilter.tsv
query/M-CSA/single/M0376.txt	index/afdb_swissprot_v4_folddisco	12	--covered-node-ratio 0.75 --rmsd 2.0	Folddisco	0.475	478	result/M0376_afdb_swissprot_v4_folddisco_Folddisco.tsv
query/M-CSA/single/M0376.txt	index/afdb_swissprot_v4_folddisco	12	--covered-node-ratio 0.75 --skip-match	Folddisco_prefilter	0.168	599	result/M0376_afdb_swissprot_v4_folddisco_Folddisco_prefilter.tsv
query/M-CSA/single/M0377.txt	index/afdb_swissprot_v4_folddisco	12	--covered-node-ratio 0.75 --rmsd 2.0	Folddisco	20.781	1285	result/M0377_afdb_swissprot_v4_folddisco_Folddisco.tsv
query/M-CSA/single/M0377.txt	index/afdb_swissprot_v4_folddisco	12	--covered-node-ratio 0.75 --skip-match	Folddisco_prefilter	0.214	3574	result/M0377_afdb_swissprot_v4_folddisco_Folddisco_prefilter.tsv
query/M-CSA/single/M0378.txt	index/afdb_swissprot_v4_folddisco	12	--covered-node-ratio 0.75 --rmsd 2.0	Folddisco	0.298	18	result/M0378_afdb_swissprot_v4_folddisco_Folddisco.tsv
query/M-CSA/single/M0378.txt	index/afdb_swissprot_v4_folddisco	12	--covered-node-ratio 0.75 --skip-match	Folddisco_prefilter	0.155	11	result/M0378_afdb_swissprot_v4_folddisco_Folddisco_prefilter.tsv
query/M-CSA/single/M0379.txt	index/afdb_swissprot_v4_folddisco	12	--covered-node-ratio 0.75 --rmsd 2.0	Folddisco	1.702	461	result/M0379_afdb_swissprot_v4_folddisco_Folddisco.tsv
query/M-CSA/single/M0379.txt	index/afdb_swissprot_v4_folddisco	12	--covered-node-ratio 0.75 --skip-match	Folddisco_prefilter	0.225	357	result/M0379_afdb_swissprot_v4_folddisco_Folddisco_prefilter.tsv
query/M-CSA/single/M0380.txt	index/afdb_swissprot_v4_folddisco	12	--covered-node-ratio 0.75 --rmsd 2.0	Folddisco	4.426	18233	result/M0380_afdb_swissprot_v4_folddisco_Folddisco.tsv
query/M-CSA/single/M0380.txt	index/afdb_swissprot_v4_folddisco	12	--covered-node-ratio 0.75 --skip-match	Folddisco_prefilter	0.222	7759	result/M0380_afdb_swissprot_v4_folddisco_Folddisco_prefilter.tsv
query/M-CSA/single/M0381.txt	index/afdb_swissprot_v4_folddisco	12	--covered-node-ratio 0.75 --rmsd 2.0	Folddisco	0.312	164	result/M0381_afdb_swissprot_v4_folddisco_Folddisco.tsv
query/M-CSA/single/M0381.txt	index/afdb_swissprot_v4_folddisco	12	--covered-node-ratio 0.75 --skip-match	Folddisco_prefilter	0.129	122	result/M0381_afdb_swissprot_v4_folddisco_Folddisco_prefilter.tsv
query/M-CSA/single/M0382.txt	index/afdb_swissprot_v4_folddisco	12	--covered-node-ratio 0.75 --rmsd 2.0	Folddisco	0.195	0	result/M0382_afdb_swissprot_v4_folddisco_Folddisco.tsv
query/M-CSA/single/M0382.txt	index/afdb_swissprot_v4_folddisco	12	--covered-node-ratio 0.75 --skip-match	Folddisco_prefilter	0.126	0	result/M0382_afdb_swissprot_v4_folddisco_Folddisco_prefilter.tsv
query/M-CSA/single/M0383.txt	index/afdb_swissprot_v4_folddisco	12	--covered-node-ratio 0.75 --rmsd 2.0	Folddisco	0.503	560	result/M0383_afdb_swissprot_v4_folddisco_Folddisco.tsv
query/M-CSA/single/M0383.txt	index/afdb_swissprot_v4_folddisco	12	--covered-node-ratio 0.75 --skip-match	Folddisco_prefilter	0.151	185	result/M0383_afdb_swissprot_v4_folddisco_Folddisco_prefilter.tsv
query/M-CSA/single/M0384.txt	index/afdb_swissprot_v4_folddisco	12	--covered-node-ratio 0.75 --rmsd 2.0	Folddisco	0.532	581	result/M0384_afdb_swissprot_v4_folddisco_Folddisco.tsv
query/M-CSA/single/M0384.txt	index/afdb_swissprot_v4_folddisco	12	--covered-node-ratio 0.75 --skip-match	Folddisco_prefilter	0.165	482	result/M0384_afdb_swissprot_v4_folddisco_Folddisco_prefilter.tsv
query/M-CSA/single/M0385.txt	index/afdb_swissprot_v4_folddisco	12	--covered-node-ratio 0.75 --rmsd 2.0	Folddisco	2.281	3955	result/M0385_afdb_swissprot_v4_folddisco_Folddisco.tsv
query/M-CSA/single/M0385.txt	index/afdb_swissprot_v4_folddisco	12	--covered-node-ratio 0.75 --skip-match	Folddisco_prefilter	0.23	2025	result/M0385_afdb_swissprot_v4_folddisco_Folddisco_prefilter.tsv
query/M-CSA/single/M0386.txt	index/afdb_swissprot_v4_folddisco	12	--covered-node-ratio 0.75 --rmsd 2.0	Folddisco	8.581	701	result/M0386_afdb_swissprot_v4_folddisco_Folddisco.tsv
query/M-CSA/single/M0386.txt	index/afdb_swissprot_v4_folddisco	12	--covered-node-ratio 0.75 --skip-match	Folddisco_prefilter	0.182	1022	result/M0386_afdb_swissprot_v4_folddisco_Folddisco_prefilter.tsv
query/M-CSA/single/M0387.txt	index/afdb_swissprot_v4_folddisco	12	--covered-node-ratio 0.75 --rmsd 2.0	Folddisco	0.207	0	result/M0387_afdb_swissprot_v4_folddisco_Folddisco.tsv
query/M-CSA/single/M0387.txt	index/afdb_swissprot_v4_folddisco	12	--covered-node-ratio 0.75 --skip-match	Folddisco_prefilter	0.12	0	result/M0387_afdb_swissprot_v4_folddisco_Folddisco_prefilter.tsv
query/M-CSA/single/M0388.txt	index/afdb_swissprot_v4_folddisco	12	--covered-node-ratio 0.75 --rmsd 2.0	Folddisco	0.316	122	result/M0388_afdb_swissprot_v4_folddisco_Folddisco.tsv
query/M-CSA/single/M0388.txt	index/afdb_swissprot_v4_folddisco	12	--covered-node-ratio 0.75 --skip-match	Folddisco_prefilter	0.141	60	result/M0388_afdb_swissprot_v4_folddisco_Folddisco_prefilter.tsv
query/M-CSA/single/M0389.txt	index/afdb_swissprot_v4_folddisco	12	--covered-node-ratio 0.75 --rmsd 2.0	Folddisco	0.396	772	result/M0389_afdb_swissprot_v4_folddisco_Folddisco.tsv
query/M-CSA/single/M0389.txt	index/afdb_swissprot_v4_folddisco	12	--covered-node-ratio 0.75 --skip-match	Folddisco_prefilter	0.148	683	result/M0389_afdb_swissprot_v4_folddisco_Folddisco_prefilter.tsv
query/M-CSA/single/M0390.txt	index/afdb_swissprot_v4_folddisco	12	--covered-node-ratio 0.75 --rmsd 2.0	Folddisco	1.471	45	result/M0390_afdb_swissprot_v4_folddisco_Folddisco.tsv
query/M-CSA/single/M0390.txt	index/afdb_swissprot_v4_folddisco	12	--covered-node-ratio 0.75 --skip-match	Folddisco_prefilter	0.197	214	result/M0390_afdb_swissprot_v4_folddisco_Folddisco_prefilter.tsv
query/M-CSA/single/M0391.txt	index/afdb_swissprot_v4_folddisco	12	--covered-node-ratio 0.75 --rmsd 2.0	Folddisco	1.52	6652	result/M0391_afdb_swissprot_v4_folddisco_Folddisco.tsv
query/M-CSA/single/M0391.txt	index/afdb_swissprot_v4_folddisco	12	--covered-node-ratio 0.75 --skip-match	Folddisco_prefilter	0.177	3830	result/M0391_afdb_swissprot_v4_folddisco_Folddisco_prefilter.tsv
query/M-CSA/single/M0392.txt	index/afdb_swissprot_v4_folddisco	12	--covered-node-ratio 0.75 --rmsd 2.0	Folddisco	2.197	6093	result/M0392_afdb_swissprot_v4_folddisco_Folddisco.tsv
query/M-CSA/single/M0392.txt	index/afdb_swissprot_v4_folddisco	12	--covered-node-ratio 0.75 --skip-match	Folddisco_prefilter	0.171	5978	result/M0392_afdb_swissprot_v4_folddisco_Folddisco_prefilter.tsv
query/M-CSA/single/M0393.txt	index/afdb_swissprot_v4_folddisco	12	--covered-node-ratio 0.75 --rmsd 2.0	Folddisco	1.083	2085	result/M0393_afdb_swissprot_v4_folddisco_Folddisco.tsv
query/M-CSA/single/M0393.txt	index/afdb_swissprot_v4_folddisco	12	--covered-node-ratio 0.75 --skip-match	Folddisco_prefilter	0.131	1431	result/M0393_afdb_swissprot_v4_folddisco_Folddisco_prefilter.tsv
query/M-CSA/single/M0394.txt	index/afdb_swissprot_v4_folddisco	12	--covered-node-ratio 0.75 --rmsd 2.0	Folddisco	1.994	6337	result/M0394_afdb_swissprot_v4_folddisco_Folddisco.tsv
query/M-CSA/single/M0394.txt	index/afdb_swissprot_v4_folddisco	12	--covered-node-ratio 0.75 --skip-match	Folddisco_prefilter	0.167	6297	result/M0394_afdb_swissprot_v4_folddisco_Folddisco_prefilter.tsv
query/M-CSA/single/M0395.txt	index/afdb_swissprot_v4_folddisco	12	--covered-node-ratio 0.75 --rmsd 2.0	Folddisco	1.323	23	result/M0395_afdb_swissprot_v4_folddisco_Folddisco.tsv
query/M-CSA/single/M0395.txt	index/afdb_swissprot_v4_folddisco	12	--covered-node-ratio 0.75 --skip-match	Folddisco_prefilter	0.179	103	result/M0395_afdb_swissprot_v4_folddisco_Folddisco_prefilter.tsv
query/M-CSA/single/M0396.txt	index/afdb_swissprot_v4_folddisco	12	--covered-node-ratio 0.75 --rmsd 2.0	Folddisco	0.862	1534	result/M0396_afdb_swissprot_v4_folddisco_Folddisco.tsv
query/M-CSA/single/M0396.txt	index/afdb_swissprot_v4_folddisco	12	--covered-node-ratio 0.75 --skip-match	Folddisco_prefilter	0.162	553	result/M0396_afdb_swissprot_v4_folddisco_Folddisco_prefilter.tsv
query/M-CSA/single/M0397.txt	index/afdb_swissprot_v4_folddisco	12	--covered-node-ratio 0.75 --rmsd 2.0	Folddisco	0.323	260	result/M0397_afdb_swissprot_v4_folddisco_Folddisco.tsv
query/M-CSA/single/M0397.txt	index/afdb_swissprot_v4_folddisco	12	--covered-node-ratio 0.75 --skip-match	Folddisco_prefilter	0.122	222	result/M0397_afdb_swissprot_v4_folddisco_Folddisco_prefilter.tsv
query/M-CSA/single/M0398.txt	index/afdb_swissprot_v4_folddisco	12	--covered-node-ratio 0.75 --rmsd 2.0	Folddisco	1.677	212	result/M0398_afdb_swissprot_v4_folddisco_Folddisco.tsv
query/M-CSA/single/M0398.txt	index/afdb_swissprot_v4_folddisco	12	--covered-node-ratio 0.75 --skip-match	Folddisco_prefilter	0.156	278	result/M0398_afdb_swissprot_v4_folddisco_Folddisco_prefilter.tsv
query/M-CSA/single/M0399.txt	index/afdb_swissprot_v4_folddisco	12	--covered-node-ratio 0.75 --rmsd 2.0	Folddisco	0.59	1040	result/M0399_afdb_swissprot_v4_folddisco_Folddisco.tsv
query/M-CSA/single/M0399.txt	index/afdb_swissprot_v4_folddisco	12	--covered-node-ratio 0.75 --skip-match	Folddisco_prefilter	0.165	676	result/M0399_afdb_swissprot_v4_folddisco_Folddisco_prefilter.tsv
query/M-CSA/single/M0400.txt	index/afdb_swissprot_v4_folddisco	12	--covered-node-ratio 0.75 --rmsd 2.0	Folddisco	0.503	804	result/M0400_afdb_swissprot_v4_folddisco_Folddisco.tsv
query/M-CSA/single/M0400.txt	index/afdb_swissprot_v4_folddisco	12	--covered-node-ratio 0.75 --skip-match	Folddisco_prefilter	0.15	645	result/M0400_afdb_swissprot_v4_folddisco_Folddisco_prefilter.tsv
query/M-CSA/single/M0401.txt	index/afdb_swissprot_v4_folddisco	12	--covered-node-ratio 0.75 --rmsd 2.0	Folddisco	2.18	3796	result/M0401_afdb_swissprot_v4_folddisco_Folddisco.tsv
query/M-CSA/single/M0401.txt	index/afdb_swissprot_v4_folddisco	12	--covered-node-ratio 0.75 --skip-match	Folddisco_prefilter	0.186	2190	result/M0401_afdb_swissprot_v4_folddisco_Folddisco_prefilter.tsv
query/M-CSA/single/M0402.txt	index/afdb_swissprot_v4_folddisco	12	--covered-node-ratio 0.75 --rmsd 2.0	Folddisco	0.384	609	result/M0402_afdb_swissprot_v4_folddisco_Folddisco.tsv
query/M-CSA/single/M0402.txt	index/afdb_swissprot_v4_folddisco	12	--covered-node-ratio 0.75 --skip-match	Folddisco_prefilter	0.135	608	result/M0402_afdb_swissprot_v4_folddisco_Folddisco_prefilter.tsv
query/M-CSA/single/M0403.txt	index/afdb_swissprot_v4_folddisco	12	--covered-node-ratio 0.75 --rmsd 2.0	Folddisco	1.67	5361	result/M0403_afdb_swissprot_v4_folddisco_Folddisco.tsv
query/M-CSA/single/M0403.txt	index/afdb_swissprot_v4_folddisco	12	--covered-node-ratio 0.75 --skip-match	Folddisco_prefilter	0.173	3795	result/M0403_afdb_swissprot_v4_folddisco_Folddisco_prefilter.tsv
query/M-CSA/single/M0404.txt	index/afdb_swissprot_v4_folddisco	12	--covered-node-ratio 0.75 --rmsd 2.0	Folddisco	0.214	0	result/M0404_afdb_swissprot_v4_folddisco_Folddisco.tsv
query/M-CSA/single/M0404.txt	index/afdb_swissprot_v4_folddisco	12	--covered-node-ratio 0.75 --skip-match	Folddisco_prefilter	0.133	0	result/M0404_afdb_swissprot_v4_folddisco_Folddisco_prefilter.tsv
query/M-CSA/single/M0405.txt	index/afdb_swissprot_v4_folddisco	12	--covered-node-ratio 0.75 --rmsd 2.0	Folddisco	0.874	3593	result/M0405_afdb_swissprot_v4_folddisco_Folddisco.tsv
query/M-CSA/single/M0405.txt	index/afdb_swissprot_v4_folddisco	12	--covered-node-ratio 0.75 --skip-match	Folddisco_prefilter	0.171	2035	result/M0405_afdb_swissprot_v4_folddisco_Folddisco_prefilter.tsv
query/M-CSA/single/M0406.txt	index/afdb_swissprot_v4_folddisco	12	--covered-node-ratio 0.75 --rmsd 2.0	Folddisco	3.345	318	result/M0406_afdb_swissprot_v4_folddisco_Folddisco.tsv
query/M-CSA/single/M0406.txt	index/afdb_swissprot_v4_folddisco	12	--covered-node-ratio 0.75 --skip-match	Folddisco_prefilter	0.193	694	result/M0406_afdb_swissprot_v4_folddisco_Folddisco_prefilter.tsv
query/M-CSA/single/M0407.txt	index/afdb_swissprot_v4_folddisco	12	--covered-node-ratio 0.75 --rmsd 2.0	Folddisco	1.062	1811	result/M0407_afdb_swissprot_v4_folddisco_Folddisco.tsv
query/M-CSA/single/M0407.txt	index/afdb_swissprot_v4_folddisco	12	--covered-node-ratio 0.75 --skip-match	Folddisco_prefilter	0.154	1048	result/M0407_afdb_swissprot_v4_folddisco_Folddisco_prefilter.tsv
query/M-CSA/single/M0408.txt	index/afdb_swissprot_v4_folddisco	12	--covered-node-ratio 0.75 --rmsd 2.0	Folddisco	1.654	4537	result/M0408_afdb_swissprot_v4_folddisco_Folddisco.tsv
query/M-CSA/single/M0408.txt	index/afdb_swissprot_v4_folddisco	12	--covered-node-ratio 0.75 --skip-match	Folddisco_prefilter	0.18	2225	result/M0408_afdb_swissprot_v4_folddisco_Folddisco_prefilter.tsv
query/M-CSA/single/M0409.txt	index/afdb_swissprot_v4_folddisco	12	--covered-node-ratio 0.75 --rmsd 2.0	Folddisco	0.21	0	result/M0409_afdb_swissprot_v4_folddisco_Folddisco.tsv
query/M-CSA/single/M0409.txt	index/afdb_swissprot_v4_folddisco	12	--covered-node-ratio 0.75 --skip-match	Folddisco_prefilter	0.129	0	result/M0409_afdb_swissprot_v4_folddisco_Folddisco_prefilter.tsv
query/M-CSA/single/M0410.txt	index/afdb_swissprot_v4_folddisco	12	--covered-node-ratio 0.75 --rmsd 2.0	Folddisco	0.494	821	result/M0410_afdb_swissprot_v4_folddisco_Folddisco.tsv
query/M-CSA/single/M0410.txt	index/afdb_swissprot_v4_folddisco	12	--covered-node-ratio 0.75 --skip-match	Folddisco_prefilter	0.213	231	result/M0410_afdb_swissprot_v4_folddisco_Folddisco_prefilter.tsv
query/M-CSA/single/M0411.txt	index/afdb_swissprot_v4_folddisco	12	--covered-node-ratio 0.75 --rmsd 2.0	Folddisco	3.764	19061	result/M0411_afdb_swissprot_v4_folddisco_Folddisco.tsv
query/M-CSA/single/M0411.txt	index/afdb_swissprot_v4_folddisco	12	--covered-node-ratio 0.75 --skip-match	Folddisco_prefilter	0.225	8190	result/M0411_afdb_swissprot_v4_folddisco_Folddisco_prefilter.tsv
query/M-CSA/single/M0412.txt	index/afdb_swissprot_v4_folddisco	12	--covered-node-ratio 0.75 --rmsd 2.0	Folddisco	1.049	2632	result/M0412_afdb_swissprot_v4_folddisco_Folddisco.tsv
query/M-CSA/single/M0412.txt	index/afdb_swissprot_v4_folddisco	12	--covered-node-ratio 0.75 --skip-match	Folddisco_prefilter	0.159	1326	result/M0412_afdb_swissprot_v4_folddisco_Folddisco_prefilter.tsv
query/M-CSA/single/M0413.txt	index/afdb_swissprot_v4_folddisco	12	--covered-node-ratio 0.75 --rmsd 2.0	Folddisco	41.532	3020	result/M0413_afdb_swissprot_v4_folddisco_Folddisco.tsv
query/M-CSA/single/M0413.txt	index/afdb_swissprot_v4_folddisco	12	--covered-node-ratio 0.75 --skip-match	Folddisco_prefilter	0.279	6255	result/M0413_afdb_swissprot_v4_folddisco_Folddisco_prefilter.tsv
query/M-CSA/single/M0414.txt	index/afdb_swissprot_v4_folddisco	12	--covered-node-ratio 0.75 --rmsd 2.0	Folddisco	0.193	0	result/M0414_afdb_swissprot_v4_folddisco_Folddisco.tsv
query/M-CSA/single/M0414.txt	index/afdb_swissprot_v4_folddisco	12	--covered-node-ratio 0.75 --skip-match	Folddisco_prefilter	0.119	0	result/M0414_afdb_swissprot_v4_folddisco_Folddisco_prefilter.tsv
query/M-CSA/single/M0415.txt	index/afdb_swissprot_v4_folddisco	12	--covered-node-ratio 0.75 --rmsd 2.0	Folddisco	0.303	114	result/M0415_afdb_swissprot_v4_folddisco_Folddisco.tsv
query/M-CSA/single/M0415.txt	index/afdb_swissprot_v4_folddisco	12	--covered-node-ratio 0.75 --skip-match	Folddisco_prefilter	0.14	85	result/M0415_afdb_swissprot_v4_folddisco_Folddisco_prefilter.tsv
query/M-CSA/single/M0416.txt	index/afdb_swissprot_v4_folddisco	12	--covered-node-ratio 0.75 --rmsd 2.0	Folddisco	1.195	138	result/M0416_afdb_swissprot_v4_folddisco_Folddisco.tsv
query/M-CSA/single/M0416.txt	index/afdb_swissprot_v4_folddisco	12	--covered-node-ratio 0.75 --skip-match	Folddisco_prefilter	0.179	67	result/M0416_afdb_swissprot_v4_folddisco_Folddisco_prefilter.tsv
query/M-CSA/single/M0417.txt	index/afdb_swissprot_v4_folddisco	12	--covered-node-ratio 0.75 --rmsd 2.0	Folddisco	0.313	325	result/M0417_afdb_swissprot_v4_folddisco_Folddisco.tsv
query/M-CSA/single/M0417.txt	index/afdb_swissprot_v4_folddisco	12	--covered-node-ratio 0.75 --skip-match	Folddisco_prefilter	0.158	157	result/M0417_afdb_swissprot_v4_folddisco_Folddisco_prefilter.tsv
query/M-CSA/single/M0418.txt	index/afdb_swissprot_v4_folddisco	12	--covered-node-ratio 0.75 --rmsd 2.0	Folddisco	1.025	2616	result/M0418_afdb_swissprot_v4_folddisco_Folddisco.tsv
query/M-CSA/single/M0418.txt	index/afdb_swissprot_v4_folddisco	12	--covered-node-ratio 0.75 --skip-match	Folddisco_prefilter	0.164	1347	result/M0418_afdb_swissprot_v4_folddisco_Folddisco_prefilter.tsv
query/M-CSA/single/M0419.txt	index/afdb_swissprot_v4_folddisco	12	--covered-node-ratio 0.75 --rmsd 2.0	Folddisco	0.344	86	result/M0419_afdb_swissprot_v4_folddisco_Folddisco.tsv
query/M-CSA/single/M0419.txt	index/afdb_swissprot_v4_folddisco	12	--covered-node-ratio 0.75 --skip-match	Folddisco_prefilter	0.16	24	result/M0419_afdb_swissprot_v4_folddisco_Folddisco_prefilter.tsv
query/M-CSA/single/M0420.txt	index/afdb_swissprot_v4_folddisco	12	--covered-node-ratio 0.75 --rmsd 2.0	Folddisco	0.802	2112	result/M0420_afdb_swissprot_v4_folddisco_Folddisco.tsv
query/M-CSA/single/M0420.txt	index/afdb_swissprot_v4_folddisco	12	--covered-node-ratio 0.75 --skip-match	Folddisco_prefilter	0.122	1166	result/M0420_afdb_swissprot_v4_folddisco_Folddisco_prefilter.tsv
query/M-CSA/single/M0421.txt	index/afdb_swissprot_v4_folddisco	12	--covered-node-ratio 0.75 --rmsd 2.0	Folddisco	0.569	339	result/M0421_afdb_swissprot_v4_folddisco_Folddisco.tsv
query/M-CSA/single/M0421.txt	index/afdb_swissprot_v4_folddisco	12	--covered-node-ratio 0.75 --skip-match	Folddisco_prefilter	0.138	330	result/M0421_afdb_swissprot_v4_folddisco_Folddisco_prefilter.tsv
query/M-CSA/single/M0422.txt	index/afdb_swissprot_v4_folddisco	12	--covered-node-ratio 0.75 --rmsd 2.0	Folddisco	3.47	76	result/M0422_afdb_swissprot_v4_folddisco_Folddisco.tsv
query/M-CSA/single/M0422.txt	index/afdb_swissprot_v4_folddisco	12	--covered-node-ratio 0.75 --skip-match	Folddisco_prefilter	0.985	201	result/M0422_afdb_swissprot_v4_folddisco_Folddisco_prefilter.tsv
query/M-CSA/single/M0423.txt	index/afdb_swissprot_v4_folddisco	12	--covered-node-ratio 0.75 --rmsd 2.0	Folddisco	0.477	885	result/M0423_afdb_swissprot_v4_folddisco_Folddisco.tsv
query/M-CSA/single/M0423.txt	index/afdb_swissprot_v4_folddisco	12	--covered-node-ratio 0.75 --skip-match	Folddisco_prefilter	0.151	479	result/M0423_afdb_swissprot_v4_folddisco_Folddisco_prefilter.tsv
query/M-CSA/single/M0424.txt	index/afdb_swissprot_v4_folddisco	12	--covered-node-ratio 0.75 --rmsd 2.0	Folddisco	0.31	187	result/M0424_afdb_swissprot_v4_folddisco_Folddisco.tsv
query/M-CSA/single/M0424.txt	index/afdb_swissprot_v4_folddisco	12	--covered-node-ratio 0.75 --skip-match	Folddisco_prefilter	0.134	154	result/M0424_afdb_swissprot_v4_folddisco_Folddisco_prefilter.tsv
query/M-CSA/single/M0425.txt	index/afdb_swissprot_v4_folddisco	12	--covered-node-ratio 0.75 --rmsd 2.0	Folddisco	3.801	15853	result/M0425_afdb_swissprot_v4_folddisco_Folddisco.tsv
query/M-CSA/single/M0425.txt	index/afdb_swissprot_v4_folddisco	12	--covered-node-ratio 0.75 --skip-match	Folddisco_prefilter	0.224	6648	result/M0425_afdb_swissprot_v4_folddisco_Folddisco_prefilter.tsv
query/M-CSA/single/M0426.txt	index/afdb_swissprot_v4_folddisco	12	--covered-node-ratio 0.75 --rmsd 2.0	Folddisco	0.332	180	result/M0426_afdb_swissprot_v4_folddisco_Folddisco.tsv
query/M-CSA/single/M0426.txt	index/afdb_swissprot_v4_folddisco	12	--covered-node-ratio 0.75 --skip-match	Folddisco_prefilter	0.142	91	result/M0426_afdb_swissprot_v4_folddisco_Folddisco_prefilter.tsv
query/M-CSA/single/M0427.txt	index/afdb_swissprot_v4_folddisco	12	--covered-node-ratio 0.75 --rmsd 2.0	Folddisco	1.149	5399	result/M0427_afdb_swissprot_v4_folddisco_Folddisco.tsv
query/M-CSA/single/M0427.txt	index/afdb_swissprot_v4_folddisco	12	--covered-node-ratio 0.75 --skip-match	Folddisco_prefilter	0.195	2156	result/M0427_afdb_swissprot_v4_folddisco_Folddisco_prefilter.tsv
query/M-CSA/single/M0428.txt	index/afdb_swissprot_v4_folddisco	12	--covered-node-ratio 0.75 --rmsd 2.0	Folddisco	0.776	1256	result/M0428_afdb_swissprot_v4_folddisco_Folddisco.tsv
query/M-CSA/single/M0428.txt	index/afdb_swissprot_v4_folddisco	12	--covered-node-ratio 0.75 --skip-match	Folddisco_prefilter	0.149	723	result/M0428_afdb_swissprot_v4_folddisco_Folddisco_prefilter.tsv
query/M-CSA/single/M0429.txt	index/afdb_swissprot_v4_folddisco	12	--covered-node-ratio 0.75 --rmsd 2.0	Folddisco	0.397	441	result/M0429_afdb_swissprot_v4_folddisco_Folddisco.tsv
query/M-CSA/single/M0429.txt	index/afdb_swissprot_v4_folddisco	12	--covered-node-ratio 0.75 --skip-match	Folddisco_prefilter	0.145	257	result/M0429_afdb_swissprot_v4_folddisco_Folddisco_prefilter.tsv
query/M-CSA/single/M0430.txt	index/afdb_swissprot_v4_folddisco	12	--covered-node-ratio 0.75 --rmsd 2.0	Folddisco	0.416	162	result/M0430_afdb_swissprot_v4_folddisco_Folddisco.tsv
query/M-CSA/single/M0430.txt	index/afdb_swissprot_v4_folddisco	12	--covered-node-ratio 0.75 --skip-match	Folddisco_prefilter	0.161	144	result/M0430_afdb_swissprot_v4_folddisco_Folddisco_prefilter.tsv
query/M-CSA/single/M0431.txt	index/afdb_swissprot_v4_folddisco	12	--covered-node-ratio 0.75 --rmsd 2.0	Folddisco	0.647	1086	result/M0431_afdb_swissprot_v4_folddisco_Folddisco.tsv
query/M-CSA/single/M0431.txt	index/afdb_swissprot_v4_folddisco	12	--covered-node-ratio 0.75 --skip-match	Folddisco_prefilter	0.149	620	result/M0431_afdb_swissprot_v4_folddisco_Folddisco_prefilter.tsv
query/M-CSA/single/M0432.txt	index/afdb_swissprot_v4_folddisco	12	--covered-node-ratio 0.75 --rmsd 2.0	Folddisco	1.246	2902	result/M0432_afdb_swissprot_v4_folddisco_Folddisco.tsv
query/M-CSA/single/M0432.txt	index/afdb_swissprot_v4_folddisco	12	--covered-node-ratio 0.75 --skip-match	Folddisco_prefilter	0.121	2066	result/M0432_afdb_swissprot_v4_folddisco_Folddisco_prefilter.tsv
query/M-CSA/single/M0433.txt	index/afdb_swissprot_v4_folddisco	12	--covered-node-ratio 0.75 --rmsd 2.0	Folddisco	0.308	130	result/M0433_afdb_swissprot_v4_folddisco_Folddisco.tsv
query/M-CSA/single/M0433.txt	index/afdb_swissprot_v4_folddisco	12	--covered-node-ratio 0.75 --skip-match	Folddisco_prefilter	0.139	81	result/M0433_afdb_swissprot_v4_folddisco_Folddisco_prefilter.tsv
query/M-CSA/single/M0434.txt	index/afdb_swissprot_v4_folddisco	12	--covered-node-ratio 0.75 --rmsd 2.0	Folddisco	2.459	311	result/M0434_afdb_swissprot_v4_folddisco_Folddisco.tsv
query/M-CSA/single/M0434.txt	index/afdb_swissprot_v4_folddisco	12	--covered-node-ratio 0.75 --skip-match	Folddisco_prefilter	0.202	256	result/M0434_afdb_swissprot_v4_folddisco_Folddisco_prefilter.tsv
query/M-CSA/single/M0435.txt	index/afdb_swissprot_v4_folddisco	12	--covered-node-ratio 0.75 --rmsd 2.0	Folddisco	2.491	0	result/M0435_afdb_swissprot_v4_folddisco_Folddisco.tsv
query/M-CSA/single/M0435.txt	index/afdb_swissprot_v4_folddisco	12	--covered-node-ratio 0.75 --skip-match	Folddisco_prefilter	0.289	242	result/M0435_afdb_swissprot_v4_folddisco_Folddisco_prefilter.tsv
query/M-CSA/single/M0436.txt	index/afdb_swissprot_v4_folddisco	12	--covered-node-ratio 0.75 --rmsd 2.0	Folddisco	5.244	17187	result/M0436_afdb_swissprot_v4_folddisco_Folddisco.tsv
query/M-CSA/single/M0436.txt	index/afdb_swissprot_v4_folddisco	12	--covered-node-ratio 0.75 --skip-match	Folddisco_prefilter	0.225	7397	result/M0436_afdb_swissprot_v4_folddisco_Folddisco_prefilter.tsv
query/M-CSA/single/M0437.txt	index/afdb_swissprot_v4_folddisco	12	--covered-node-ratio 0.75 --rmsd 2.0	Folddisco	3.473	1175	result/M0437_afdb_swissprot_v4_folddisco_Folddisco.tsv
query/M-CSA/single/M0437.txt	index/afdb_swissprot_v4_folddisco	12	--covered-node-ratio 0.75 --skip-match	Folddisco_prefilter	0.168	427	result/M0437_afdb_swissprot_v4_folddisco_Folddisco_prefilter.tsv
query/M-CSA/single/M0438.txt	index/afdb_swissprot_v4_folddisco	12	--covered-node-ratio 0.75 --rmsd 2.0	Folddisco	0.299	12	result/M0438_afdb_swissprot_v4_folddisco_Folddisco.tsv
query/M-CSA/single/M0438.txt	index/afdb_swissprot_v4_folddisco	12	--covered-node-ratio 0.75 --skip-match	Folddisco_prefilter	0.185	6	result/M0438_afdb_swissprot_v4_folddisco_Folddisco_prefilter.tsv
query/M-CSA/single/M0439.txt	index/afdb_swissprot_v4_folddisco	12	--covered-node-ratio 0.75 --rmsd 2.0	Folddisco	0.378	353	result/M0439_afdb_swissprot_v4_folddisco_Folddisco.tsv
query/M-CSA/single/M0439.txt	index/afdb_swissprot_v4_folddisco	12	--covered-node-ratio 0.75 --skip-match	Folddisco_prefilter	0.143	192	result/M0439_afdb_swissprot_v4_folddisco_Folddisco_prefilter.tsv
query/M-CSA/single/M0440.txt	index/afdb_swissprot_v4_folddisco	12	--covered-node-ratio 0.75 --rmsd 2.0	Folddisco	0.435	166	result/M0440_afdb_swissprot_v4_folddisco_Folddisco.tsv
query/M-CSA/single/M0440.txt	index/afdb_swissprot_v4_folddisco	12	--covered-node-ratio 0.75 --skip-match	Folddisco_prefilter	0.121	219	result/M0440_afdb_swissprot_v4_folddisco_Folddisco_prefilter.tsv
query/M-CSA/single/M0441.txt	index/afdb_swissprot_v4_folddisco	12	--covered-node-ratio 0.75 --rmsd 2.0	Folddisco	0.459	720	result/M0441_afdb_swissprot_v4_folddisco_Folddisco.tsv
query/M-CSA/single/M0441.txt	index/afdb_swissprot_v4_folddisco	12	--covered-node-ratio 0.75 --skip-match	Folddisco_prefilter	0.15	357	result/M0441_afdb_swissprot_v4_folddisco_Folddisco_prefilter.tsv
query/M-CSA/single/M0442.txt	index/afdb_swissprot_v4_folddisco	12	--covered-node-ratio 0.75 --rmsd 2.0	Folddisco	0.624	1056	result/M0442_afdb_swissprot_v4_folddisco_Folddisco.tsv
query/M-CSA/single/M0442.txt	index/afdb_swissprot_v4_folddisco	12	--covered-node-ratio 0.75 --skip-match	Folddisco_prefilter	0.151	596	result/M0442_afdb_swissprot_v4_folddisco_Folddisco_prefilter.tsv
query/M-CSA/single/M0443.txt	index/afdb_swissprot_v4_folddisco	12	--covered-node-ratio 0.75 --rmsd 2.0	Folddisco	0.203	0	result/M0443_afdb_swissprot_v4_folddisco_Folddisco.tsv
query/M-CSA/single/M0443.txt	index/afdb_swissprot_v4_folddisco	12	--covered-node-ratio 0.75 --skip-match	Folddisco_prefilter	0.116	0	result/M0443_afdb_swissprot_v4_folddisco_Folddisco_prefilter.tsv
query/M-CSA/single/M0444.txt	index/afdb_swissprot_v4_folddisco	12	--covered-node-ratio 0.75 --rmsd 2.0	Folddisco	4.277	20778	result/M0444_afdb_swissprot_v4_folddisco_Folddisco.tsv
query/M-CSA/single/M0444.txt	index/afdb_swissprot_v4_folddisco	12	--covered-node-ratio 0.75 --skip-match	Folddisco_prefilter	0.229	9632	result/M0444_afdb_swissprot_v4_folddisco_Folddisco_prefilter.tsv
query/M-CSA/single/M0445.txt	index/afdb_swissprot_v4_folddisco	12	--covered-node-ratio 0.75 --rmsd 2.0	Folddisco	2.274	336	result/M0445_afdb_swissprot_v4_folddisco_Folddisco.tsv
query/M-CSA/single/M0445.txt	index/afdb_swissprot_v4_folddisco	12	--covered-node-ratio 0.75 --skip-match	Folddisco_prefilter	0.181	451	result/M0445_afdb_swissprot_v4_folddisco_Folddisco_prefilter.tsv
query/M-CSA/single/M0446.txt	index/afdb_swissprot_v4_folddisco	12	--covered-node-ratio 0.75 --rmsd 2.0	Folddisco	1.368	4588	result/M0446_afdb_swissprot_v4_folddisco_Folddisco.tsv
query/M-CSA/single/M0446.txt	index/afdb_swissprot_v4_folddisco	12	--covered-node-ratio 0.75 --skip-match	Folddisco_prefilter	0.165	2380	result/M0446_afdb_swissprot_v4_folddisco_Folddisco_prefilter.tsv
query/M-CSA/single/M0447.txt	index/afdb_swissprot_v4_folddisco	12	--covered-node-ratio 0.75 --rmsd 2.0	Folddisco	0.759	1237	result/M0447_afdb_swissprot_v4_folddisco_Folddisco.tsv
query/M-CSA/single/M0447.txt	index/afdb_swissprot_v4_folddisco	12	--covered-node-ratio 0.75 --skip-match	Folddisco_prefilter	0.239	1273	result/M0447_afdb_swissprot_v4_folddisco_Folddisco_prefilter.tsv
query/M-CSA/single/M0448.txt	index/afdb_swissprot_v4_folddisco	12	--covered-node-ratio 0.75 --rmsd 2.0	Folddisco	0.473	729	result/M0448_afdb_swissprot_v4_folddisco_Folddisco.tsv
query/M-CSA/single/M0448.txt	index/afdb_swissprot_v4_folddisco	12	--covered-node-ratio 0.75 --skip-match	Folddisco_prefilter	0.135	361	result/M0448_afdb_swissprot_v4_folddisco_Folddisco_prefilter.tsv
query/M-CSA/single/M0449.txt	index/afdb_swissprot_v4_folddisco	12	--covered-node-ratio 0.75 --rmsd 2.0	Folddisco	0.213	0	result/M0449_afdb_swissprot_v4_folddisco_Folddisco.tsv
query/M-CSA/single/M0449.txt	index/afdb_swissprot_v4_folddisco	12	--covered-node-ratio 0.75 --skip-match	Folddisco_prefilter	0.105	0	result/M0449_afdb_swissprot_v4_folddisco_Folddisco_prefilter.tsv
query/M-CSA/single/M0450.txt	index/afdb_swissprot_v4_folddisco	12	--covered-node-ratio 0.75 --rmsd 2.0	Folddisco	0.476	797	result/M0450_afdb_swissprot_v4_folddisco_Folddisco.tsv
query/M-CSA/single/M0450.txt	index/afdb_swissprot_v4_folddisco	12	--covered-node-ratio 0.75 --skip-match	Folddisco_prefilter	0.173	220	result/M0450_afdb_swissprot_v4_folddisco_Folddisco_prefilter.tsv
query/M-CSA/single/M0451.txt	index/afdb_swissprot_v4_folddisco	12	--covered-node-ratio 0.75 --rmsd 2.0	Folddisco	3.299	71	result/M0451_afdb_swissprot_v4_folddisco_Folddisco.tsv
query/M-CSA/single/M0451.txt	index/afdb_swissprot_v4_folddisco	12	--covered-node-ratio 0.75 --skip-match	Folddisco_prefilter	0.182	266	result/M0451_afdb_swissprot_v4_folddisco_Folddisco_prefilter.tsv
query/M-CSA/single/M0453.txt	index/afdb_swissprot_v4_folddisco	12	--covered-node-ratio 0.75 --rmsd 2.0	Folddisco	0.7	489	result/M0453_afdb_swissprot_v4_folddisco_Folddisco.tsv
query/M-CSA/single/M0453.txt	index/afdb_swissprot_v4_folddisco	12	--covered-node-ratio 0.75 --skip-match	Folddisco_prefilter	0.171	415	result/M0453_afdb_swissprot_v4_folddisco_Folddisco_prefilter.tsv
query/M-CSA/single/M0454.txt	index/afdb_swissprot_v4_folddisco	12	--covered-node-ratio 0.75 --rmsd 2.0	Folddisco	0.771	1198	result/M0454_afdb_swissprot_v4_folddisco_Folddisco.tsv
query/M-CSA/single/M0454.txt	index/afdb_swissprot_v4_folddisco	12	--covered-node-ratio 0.75 --skip-match	Folddisco_prefilter	0.163	918	result/M0454_afdb_swissprot_v4_folddisco_Folddisco_prefilter.tsv
query/M-CSA/single/M0455.txt	index/afdb_swissprot_v4_folddisco	12	--covered-node-ratio 0.75 --rmsd 2.0	Folddisco	0.345	126	result/M0455_afdb_swissprot_v4_folddisco_Folddisco.tsv
query/M-CSA/single/M0455.txt	index/afdb_swissprot_v4_folddisco	12	--covered-node-ratio 0.75 --skip-match	Folddisco_prefilter	0.168	61	result/M0455_afdb_swissprot_v4_folddisco_Folddisco_prefilter.tsv
query/M-CSA/single/M0456.txt	index/afdb_swissprot_v4_folddisco	12	--covered-node-ratio 0.75 --rmsd 2.0	Folddisco	0.253	29	result/M0456_afdb_swissprot_v4_folddisco_Folddisco.tsv
query/M-CSA/single/M0456.txt	index/afdb_swissprot_v4_folddisco	12	--covered-node-ratio 0.75 --skip-match	Folddisco_prefilter	0.106	27	result/M0456_afdb_swissprot_v4_folddisco_Folddisco_prefilter.tsv
query/M-CSA/single/M0457.txt	index/afdb_swissprot_v4_folddisco	12	--covered-node-ratio 0.75 --rmsd 2.0	Folddisco	0.6	668	result/M0457_afdb_swissprot_v4_folddisco_Folddisco.tsv
query/M-CSA/single/M0457.txt	index/afdb_swissprot_v4_folddisco	12	--covered-node-ratio 0.75 --skip-match	Folddisco_prefilter	0.163	447	result/M0457_afdb_swissprot_v4_folddisco_Folddisco_prefilter.tsv
query/M-CSA/single/M0458.txt	index/afdb_swissprot_v4_folddisco	12	--covered-node-ratio 0.75 --rmsd 2.0	Folddisco	0.702	2231	result/M0458_afdb_swissprot_v4_folddisco_Folddisco.tsv
query/M-CSA/single/M0458.txt	index/afdb_swissprot_v4_folddisco	12	--covered-node-ratio 0.75 --skip-match	Folddisco_prefilter	0.149	1335	result/M0458_afdb_swissprot_v4_folddisco_Folddisco_prefilter.tsv
query/M-CSA/single/M0459.txt	index/afdb_swissprot_v4_folddisco	12	--covered-node-ratio 0.75 --rmsd 2.0	Folddisco	0.75	1683	result/M0459_afdb_swissprot_v4_folddisco_Folddisco.tsv
query/M-CSA/single/M0459.txt	index/afdb_swissprot_v4_folddisco	12	--covered-node-ratio 0.75 --skip-match	Folddisco_prefilter	0.142	978	result/M0459_afdb_swissprot_v4_folddisco_Folddisco_prefilter.tsv
query/M-CSA/single/M0460.txt	index/afdb_swissprot_v4_folddisco	12	--covered-node-ratio 0.75 --rmsd 2.0	Folddisco	0.956	2215	result/M0460_afdb_swissprot_v4_folddisco_Folddisco.tsv
query/M-CSA/single/M0460.txt	index/afdb_swissprot_v4_folddisco	12	--covered-node-ratio 0.75 --skip-match	Folddisco_prefilter	0.173	678	result/M0460_afdb_swissprot_v4_folddisco_Folddisco_prefilter.tsv
query/M-CSA/single/M0461.txt	index/afdb_swissprot_v4_folddisco	12	--covered-node-ratio 0.75 --rmsd 2.0	Folddisco	2.092	7565	result/M0461_afdb_swissprot_v4_folddisco_Folddisco.tsv
query/M-CSA/single/M0461.txt	index/afdb_swissprot_v4_folddisco	12	--covered-node-ratio 0.75 --skip-match	Folddisco_prefilter	0.134	3617	result/M0461_afdb_swissprot_v4_folddisco_Folddisco_prefilter.tsv
query/M-CSA/single/M0462.txt	index/afdb_swissprot_v4_folddisco	12	--covered-node-ratio 0.75 --rmsd 2.0	Folddisco	0.771	1879	result/M0462_afdb_swissprot_v4_folddisco_Folddisco.tsv
query/M-CSA/single/M0462.txt	index/afdb_swissprot_v4_folddisco	12	--covered-node-ratio 0.75 --skip-match	Folddisco_prefilter	0.178	621	result/M0462_afdb_swissprot_v4_folddisco_Folddisco_prefilter.tsv
query/M-CSA/single/M0463.txt	index/afdb_swissprot_v4_folddisco	12	--covered-node-ratio 0.75 --rmsd 2.0	Folddisco	3.701	44	result/M0463_afdb_swissprot_v4_folddisco_Folddisco.tsv
query/M-CSA/single/M0463.txt	index/afdb_swissprot_v4_folddisco	12	--covered-node-ratio 0.75 --skip-match	Folddisco_prefilter	0.172	362	result/M0463_afdb_swissprot_v4_folddisco_Folddisco_prefilter.tsv
query/M-CSA/single/M0464.txt	index/afdb_swissprot_v4_folddisco	12	--covered-node-ratio 0.75 --rmsd 2.0	Folddisco	1.288	107	result/M0464_afdb_swissprot_v4_folddisco_Folddisco.tsv
query/M-CSA/single/M0464.txt	index/afdb_swissprot_v4_folddisco	12	--covered-node-ratio 0.75 --skip-match	Folddisco_prefilter	0.189	267	result/M0464_afdb_swissprot_v4_folddisco_Folddisco_prefilter.tsv
query/M-CSA/single/M0465.txt	index/afdb_swissprot_v4_folddisco	12	--covered-node-ratio 0.75 --rmsd 2.0	Folddisco	0.445	423	result/M0465_afdb_swissprot_v4_folddisco_Folddisco.tsv
query/M-CSA/single/M0465.txt	index/afdb_swissprot_v4_folddisco	12	--covered-node-ratio 0.75 --skip-match	Folddisco_prefilter	0.117	270	result/M0465_afdb_swissprot_v4_folddisco_Folddisco_prefilter.tsv
query/M-CSA/single/M0466.txt	index/afdb_swissprot_v4_folddisco	12	--covered-node-ratio 0.75 --rmsd 2.0	Folddisco	3.904	408	result/M0466_afdb_swissprot_v4_folddisco_Folddisco.tsv
query/M-CSA/single/M0466.txt	index/afdb_swissprot_v4_folddisco	12	--covered-node-ratio 0.75 --skip-match	Folddisco_prefilter	0.196	320	result/M0466_afdb_swissprot_v4_folddisco_Folddisco_prefilter.tsv
query/M-CSA/single/M0467.txt	index/afdb_swissprot_v4_folddisco	12	--covered-node-ratio 0.75 --rmsd 2.0	Folddisco	0.456	579	result/M0467_afdb_swissprot_v4_folddisco_Folddisco.tsv
query/M-CSA/single/M0467.txt	index/afdb_swissprot_v4_folddisco	12	--covered-node-ratio 0.75 --skip-match	Folddisco_prefilter	0.117	291	result/M0467_afdb_swissprot_v4_folddisco_Folddisco_prefilter.tsv
query/M-CSA/single/M0468.txt	index/afdb_swissprot_v4_folddisco	12	--covered-node-ratio 0.75 --rmsd 2.0	Folddisco	0.385	131	result/M0468_afdb_swissprot_v4_folddisco_Folddisco.tsv
query/M-CSA/single/M0468.txt	index/afdb_swissprot_v4_folddisco	12	--covered-node-ratio 0.75 --skip-match	Folddisco_prefilter	0.157	59	result/M0468_afdb_swissprot_v4_folddisco_Folddisco_prefilter.tsv
query/M-CSA/single/M0469.txt	index/afdb_swissprot_v4_folddisco	12	--covered-node-ratio 0.75 --rmsd 2.0	Folddisco	0.691	1422	result/M0469_afdb_swissprot_v4_folddisco_Folddisco.tsv
query/M-CSA/single/M0469.txt	index/afdb_swissprot_v4_folddisco	12	--covered-node-ratio 0.75 --skip-match	Folddisco_prefilter	0.158	684	result/M0469_afdb_swissprot_v4_folddisco_Folddisco_prefilter.tsv
query/M-CSA/single/M0470.txt	index/afdb_swissprot_v4_folddisco	12	--covered-node-ratio 0.75 --rmsd 2.0	Folddisco	24.608	118597	result/M0470_afdb_swissprot_v4_folddisco_Folddisco.tsv
query/M-CSA/single/M0470.txt	index/afdb_swissprot_v4_folddisco	12	--covered-node-ratio 0.75 --skip-match	Folddisco_prefilter	0.575	97276	result/M0470_afdb_swissprot_v4_folddisco_Folddisco_prefilter.tsv
query/M-CSA/single/M0471.txt	index/afdb_swissprot_v4_folddisco	12	--covered-node-ratio 0.75 --rmsd 2.0	Folddisco	0.323	12	result/M0471_afdb_swissprot_v4_folddisco_Folddisco.tsv
query/M-CSA/single/M0471.txt	index/afdb_swissprot_v4_folddisco	12	--covered-node-ratio 0.75 --skip-match	Folddisco_prefilter	0.156	34	result/M0471_afdb_swissprot_v4_folddisco_Folddisco_prefilter.tsv
query/M-CSA/single/M0472.txt	index/afdb_swissprot_v4_folddisco	12	--covered-node-ratio 0.75 --rmsd 2.0	Folddisco	2.356	344	result/M0472_afdb_swissprot_v4_folddisco_Folddisco.tsv
query/M-CSA/single/M0472.txt	index/afdb_swissprot_v4_folddisco	12	--covered-node-ratio 0.75 --skip-match	Folddisco_prefilter	0.186	537	result/M0472_afdb_swissprot_v4_folddisco_Folddisco_prefilter.tsv
query/M-CSA/single/M0473.txt	index/afdb_swissprot_v4_folddisco	12	--covered-node-ratio 0.75 --rmsd 2.0	Folddisco	0.464	602	result/M0473_afdb_swissprot_v4_folddisco_Folddisco.tsv
query/M-CSA/single/M0473.txt	index/afdb_swissprot_v4_folddisco	12	--covered-node-ratio 0.75 --skip-match	Folddisco_prefilter	0.146	304	result/M0473_afdb_swissprot_v4_folddisco_Folddisco_prefilter.tsv
query/M-CSA/single/M0474.txt	index/afdb_swissprot_v4_folddisco	12	--covered-node-ratio 0.75 --rmsd 2.0	Folddisco	0.43	101	result/M0474_afdb_swissprot_v4_folddisco_Folddisco.tsv
query/M-CSA/single/M0474.txt	index/afdb_swissprot_v4_folddisco	12	--covered-node-ratio 0.75 --skip-match	Folddisco_prefilter	0.153	160	result/M0474_afdb_swissprot_v4_folddisco_Folddisco_prefilter.tsv
query/M-CSA/single/M0475.txt	index/afdb_swissprot_v4_folddisco	12	--covered-node-ratio 0.75 --rmsd 2.0	Folddisco	2.44	8406	result/M0475_afdb_swissprot_v4_folddisco_Folddisco.tsv
query/M-CSA/single/M0475.txt	index/afdb_swissprot_v4_folddisco	12	--covered-node-ratio 0.75 --skip-match	Folddisco_prefilter	0.175	8269	result/M0475_afdb_swissprot_v4_folddisco_Folddisco_prefilter.tsv
query/M-CSA/single/M0476.txt	index/afdb_swissprot_v4_folddisco	12	--covered-node-ratio 0.75 --rmsd 2.0	Folddisco	0.264	12	result/M0476_afdb_swissprot_v4_folddisco_Folddisco.tsv
query/M-CSA/single/M0476.txt	index/afdb_swissprot_v4_folddisco	12	--covered-node-ratio 0.75 --skip-match	Folddisco_prefilter	0.137	6	result/M0476_afdb_swissprot_v4_folddisco_Folddisco_prefilter.tsv
query/M-CSA/single/M0477.txt	index/afdb_swissprot_v4_folddisco	12	--covered-node-ratio 0.75 --rmsd 2.0	Folddisco	1.325	4480	result/M0477_afdb_swissprot_v4_folddisco_Folddisco.tsv
query/M-CSA/single/M0477.txt	index/afdb_swissprot_v4_folddisco	12	--covered-node-ratio 0.75 --skip-match	Folddisco_prefilter	0.166	2172	result/M0477_afdb_swissprot_v4_folddisco_Folddisco_prefilter.tsv
query/M-CSA/single/M0478.txt	index/afdb_swissprot_v4_folddisco	12	--covered-node-ratio 0.75 --rmsd 2.0	Folddisco	12.095	56005	result/M0478_afdb_swissprot_v4_folddisco_Folddisco.tsv
query/M-CSA/single/M0478.txt	index/afdb_swissprot_v4_folddisco	12	--covered-node-ratio 0.75 --skip-match	Folddisco_prefilter	0.318	29631	result/M0478_afdb_swissprot_v4_folddisco_Folddisco_prefilter.tsv
query/M-CSA/single/M0479.txt	index/afdb_swissprot_v4_folddisco	12	--covered-node-ratio 0.75 --rmsd 2.0	Folddisco	0.336	188	result/M0479_afdb_swissprot_v4_folddisco_Folddisco.tsv
query/M-CSA/single/M0479.txt	index/afdb_swissprot_v4_folddisco	12	--covered-node-ratio 0.75 --skip-match	Folddisco_prefilter	0.137	116	result/M0479_afdb_swissprot_v4_folddisco_Folddisco_prefilter.tsv
query/M-CSA/single/M0480.txt	index/afdb_swissprot_v4_folddisco	12	--covered-node-ratio 0.75 --rmsd 2.0	Folddisco	0.813	1601	result/M0480_afdb_swissprot_v4_folddisco_Folddisco.tsv
query/M-CSA/single/M0480.txt	index/afdb_swissprot_v4_folddisco	12	--covered-node-ratio 0.75 --skip-match	Folddisco_prefilter	0.195	1017	result/M0480_afdb_swissprot_v4_folddisco_Folddisco_prefilter.tsv
query/M-CSA/single/M0481.txt	index/afdb_swissprot_v4_folddisco	12	--covered-node-ratio 0.75 --rmsd 2.0	Folddisco	0.584	1259	result/M0481_afdb_swissprot_v4_folddisco_Folddisco.tsv
query/M-CSA/single/M0481.txt	index/afdb_swissprot_v4_folddisco	12	--covered-node-ratio 0.75 --skip-match	Folddisco_prefilter	0.153	633	result/M0481_afdb_swissprot_v4_folddisco_Folddisco_prefilter.tsv
query/M-CSA/single/M0482.txt	index/afdb_swissprot_v4_folddisco	12	--covered-node-ratio 0.75 --rmsd 2.0	Folddisco	0.347	191	result/M0482_afdb_swissprot_v4_folddisco_Folddisco.tsv
query/M-CSA/single/M0482.txt	index/afdb_swissprot_v4_folddisco	12	--covered-node-ratio 0.75 --skip-match	Folddisco_prefilter	0.15	82	result/M0482_afdb_swissprot_v4_folddisco_Folddisco_prefilter.tsv
query/M-CSA/single/M0483.txt	index/afdb_swissprot_v4_folddisco	12	--covered-node-ratio 0.75 --rmsd 2.0	Folddisco	0.524	181	result/M0483_afdb_swissprot_v4_folddisco_Folddisco.tsv
query/M-CSA/single/M0483.txt	index/afdb_swissprot_v4_folddisco	12	--covered-node-ratio 0.75 --skip-match	Folddisco_prefilter	0.134	281	result/M0483_afdb_swissprot_v4_folddisco_Folddisco_prefilter.tsv
query/M-CSA/single/M0484.txt	index/afdb_swissprot_v4_folddisco	12	--covered-node-ratio 0.75 --rmsd 2.0	Folddisco	1.244	46	result/M0484_afdb_swissprot_v4_folddisco_Folddisco.tsv
query/M-CSA/single/M0484.txt	index/afdb_swissprot_v4_folddisco	12	--covered-node-ratio 0.75 --skip-match	Folddisco_prefilter	0.184	74	result/M0484_afdb_swissprot_v4_folddisco_Folddisco_prefilter.tsv
query/M-CSA/single/M0485.txt	index/afdb_swissprot_v4_folddisco	12	--covered-node-ratio 0.75 --rmsd 2.0	Folddisco	20.736	96310	result/M0485_afdb_swissprot_v4_folddisco_Folddisco.tsv
query/M-CSA/single/M0485.txt	index/afdb_swissprot_v4_folddisco	12	--covered-node-ratio 0.75 --skip-match	Folddisco_prefilter	0.519	82804	result/M0485_afdb_swissprot_v4_folddisco_Folddisco_prefilter.tsv
query/M-CSA/single/M0486.txt	index/afdb_swissprot_v4_folddisco	12	--covered-node-ratio 0.75 --rmsd 2.0	Folddisco	0.932	318	result/M0486_afdb_swissprot_v4_folddisco_Folddisco.tsv
query/M-CSA/single/M0486.txt	index/afdb_swissprot_v4_folddisco	12	--covered-node-ratio 0.75 --skip-match	Folddisco_prefilter	0.191	935	result/M0486_afdb_swissprot_v4_folddisco_Folddisco_prefilter.tsv
query/M-CSA/single/M0487.txt	index/afdb_swissprot_v4_folddisco	12	--covered-node-ratio 0.75 --rmsd 2.0	Folddisco	12.671	69538	result/M0487_afdb_swissprot_v4_folddisco_Folddisco.tsv
query/M-CSA/single/M0487.txt	index/afdb_swissprot_v4_folddisco	12	--covered-node-ratio 0.75 --skip-match	Folddisco_prefilter	0.31	27131	result/M0487_afdb_swissprot_v4_folddisco_Folddisco_prefilter.tsv
query/M-CSA/single/M0488.txt	index/afdb_swissprot_v4_folddisco	12	--covered-node-ratio 0.75 --rmsd 2.0	Folddisco	0.774	87	result/M0488_afdb_swissprot_v4_folddisco_Folddisco.tsv
query/M-CSA/single/M0488.txt	index/afdb_swissprot_v4_folddisco	12	--covered-node-ratio 0.75 --skip-match	Folddisco_prefilter	0.176	96	result/M0488_afdb_swissprot_v4_folddisco_Folddisco_prefilter.tsv
query/M-CSA/single/M0490.txt	index/afdb_swissprot_v4_folddisco	12	--covered-node-ratio 0.75 --rmsd 2.0	Folddisco	4.038	12324	result/M0490_afdb_swissprot_v4_folddisco_Folddisco.tsv
query/M-CSA/single/M0490.txt	index/afdb_swissprot_v4_folddisco	12	--covered-node-ratio 0.75 --skip-match	Folddisco_prefilter	0.188	12043	result/M0490_afdb_swissprot_v4_folddisco_Folddisco_prefilter.tsv
query/M-CSA/single/M0491.txt	index/afdb_swissprot_v4_folddisco	12	--covered-node-ratio 0.75 --rmsd 2.0	Folddisco	24.733	119058	result/M0491_afdb_swissprot_v4_folddisco_Folddisco.tsv
query/M-CSA/single/M0491.txt	index/afdb_swissprot_v4_folddisco	12	--covered-node-ratio 0.75 --skip-match	Folddisco_prefilter	0.561	97608	result/M0491_afdb_swissprot_v4_folddisco_Folddisco_prefilter.tsv
query/M-CSA/single/M0492.txt	index/afdb_swissprot_v4_folddisco	12	--covered-node-ratio 0.75 --rmsd 2.0	Folddisco	0.85	1351	result/M0492_afdb_swissprot_v4_folddisco_Folddisco.tsv
query/M-CSA/single/M0492.txt	index/afdb_swissprot_v4_folddisco	12	--covered-node-ratio 0.75 --skip-match	Folddisco_prefilter	0.208	317	result/M0492_afdb_swissprot_v4_folddisco_Folddisco_prefilter.tsv
query/M-CSA/single/M0493.txt	index/afdb_swissprot_v4_folddisco	12	--covered-node-ratio 0.75 --rmsd 2.0	Folddisco	0.912	3074	result/M0493_afdb_swissprot_v4_folddisco_Folddisco.tsv
query/M-CSA/single/M0493.txt	index/afdb_swissprot_v4_folddisco	12	--covered-node-ratio 0.75 --skip-match	Folddisco_prefilter	0.144	1639	result/M0493_afdb_swissprot_v4_folddisco_Folddisco_prefilter.tsv
query/M-CSA/single/M0494.txt	index/afdb_swissprot_v4_folddisco	12	--covered-node-ratio 0.75 --rmsd 2.0	Folddisco	0.35	58	result/M0494_afdb_swissprot_v4_folddisco_Folddisco.tsv
query/M-CSA/single/M0494.txt	index/afdb_swissprot_v4_folddisco	12	--covered-node-ratio 0.75 --skip-match	Folddisco_prefilter	0.17	29	result/M0494_afdb_swissprot_v4_folddisco_Folddisco_prefilter.tsv
query/M-CSA/single/M0495.txt	index/afdb_swissprot_v4_folddisco	12	--covered-node-ratio 0.75 --rmsd 2.0	Folddisco	0.192	0	result/M0495_afdb_swissprot_v4_folddisco_Folddisco.tsv
query/M-CSA/single/M0495.txt	index/afdb_swissprot_v4_folddisco	12	--covered-node-ratio 0.75 --skip-match	Folddisco_prefilter	0.126	0	result/M0495_afdb_swissprot_v4_folddisco_Folddisco_prefilter.tsv
query/M-CSA/single/M0496.txt	index/afdb_swissprot_v4_folddisco	12	--covered-node-ratio 0.75 --rmsd 2.0	Folddisco	0.227	4	result/M0496_afdb_swissprot_v4_folddisco_Folddisco.tsv
query/M-CSA/single/M0496.txt	index/afdb_swissprot_v4_folddisco	12	--covered-node-ratio 0.75 --skip-match	Folddisco_prefilter	0.128	2	result/M0496_afdb_swissprot_v4_folddisco_Folddisco_prefilter.tsv
query/M-CSA/single/M0497.txt	index/afdb_swissprot_v4_folddisco	12	--covered-node-ratio 0.75 --rmsd 2.0	Folddisco	1.271	87	result/M0497_afdb_swissprot_v4_folddisco_Folddisco.tsv
query/M-CSA/single/M0497.txt	index/afdb_swissprot_v4_folddisco	12	--covered-node-ratio 0.75 --skip-match	Folddisco_prefilter	0.177	169	result/M0497_afdb_swissprot_v4_folddisco_Folddisco_prefilter.tsv
query/M-CSA/single/M0498.txt	index/afdb_swissprot_v4_folddisco	12	--covered-node-ratio 0.75 --rmsd 2.0	Folddisco	29.516	3153	result/M0498_afdb_swissprot_v4_folddisco_Folddisco.tsv
query/M-CSA/single/M0498.txt	index/afdb_swissprot_v4_folddisco	12	--covered-node-ratio 0.75 --skip-match	Folddisco_prefilter	0.243	3680	result/M0498_afdb_swissprot_v4_folddisco_Folddisco_prefilter.tsv
query/M-CSA/single/M0499.txt	index/afdb_swissprot_v4_folddisco	12	--covered-node-ratio 0.75 --rmsd 2.0	Folddisco	1.246	3324	result/M0499_afdb_swissprot_v4_folddisco_Folddisco.tsv
query/M-CSA/single/M0499.txt	index/afdb_swissprot_v4_folddisco	12	--covered-node-ratio 0.75 --skip-match	Folddisco_prefilter	0.122	1644	result/M0499_afdb_swissprot_v4_folddisco_Folddisco_prefilter.tsv
query/M-CSA/single/M0500.txt	index/afdb_swissprot_v4_folddisco	12	--covered-node-ratio 0.75 --rmsd 2.0	Folddisco	2.136	7393	result/M0500_afdb_swissprot_v4_folddisco_Folddisco.tsv
query/M-CSA/single/M0500.txt	index/afdb_swissprot_v4_folddisco	12	--covered-node-ratio 0.75 --skip-match	Folddisco_prefilter	0.209	2308	result/M0500_afdb_swissprot_v4_folddisco_Folddisco_prefilter.tsv
query/M-CSA/single/M0501.txt	index/afdb_swissprot_v4_folddisco	12	--covered-node-ratio 0.75 --rmsd 2.0	Folddisco	0.186	0	result/M0501_afdb_swissprot_v4_folddisco_Folddisco.tsv
query/M-CSA/single/M0501.txt	index/afdb_swissprot_v4_folddisco	12	--covered-node-ratio 0.75 --skip-match	Folddisco_prefilter	0.108	0	result/M0501_afdb_swissprot_v4_folddisco_Folddisco_prefilter.tsv
query/M-CSA/single/M0502.txt	index/afdb_swissprot_v4_folddisco	12	--covered-node-ratio 0.75 --rmsd 2.0	Folddisco	2.318	260	result/M0502_afdb_swissprot_v4_folddisco_Folddisco.tsv
query/M-CSA/single/M0502.txt	index/afdb_swissprot_v4_folddisco	12	--covered-node-ratio 0.75 --skip-match	Folddisco_prefilter	0.176	220	result/M0502_afdb_swissprot_v4_folddisco_Folddisco_prefilter.tsv
query/M-CSA/single/M0503.txt	index/afdb_swissprot_v4_folddisco	12	--covered-node-ratio 0.75 --rmsd 2.0	Folddisco	0.369	203	result/M0503_afdb_swissprot_v4_folddisco_Folddisco.tsv
query/M-CSA/single/M0503.txt	index/afdb_swissprot_v4_folddisco	12	--covered-node-ratio 0.75 --skip-match	Folddisco_prefilter	0.152	212	result/M0503_afdb_swissprot_v4_folddisco_Folddisco_prefilter.tsv
query/M-CSA/single/M0504.txt	index/afdb_swissprot_v4_folddisco	12	--covered-node-ratio 0.75 --rmsd 2.0	Folddisco	0.409	781	result/M0504_afdb_swissprot_v4_folddisco_Folddisco.tsv
query/M-CSA/single/M0504.txt	index/afdb_swissprot_v4_folddisco	12	--covered-node-ratio 0.75 --skip-match	Folddisco_prefilter	0.145	702	result/M0504_afdb_swissprot_v4_folddisco_Folddisco_prefilter.tsv
query/M-CSA/single/M0505.txt	index/afdb_swissprot_v4_folddisco	12	--covered-node-ratio 0.75 --rmsd 2.0	Folddisco	0.396	309	result/M0505_afdb_swissprot_v4_folddisco_Folddisco.tsv
query/M-CSA/single/M0505.txt	index/afdb_swissprot_v4_folddisco	12	--covered-node-ratio 0.75 --skip-match	Folddisco_prefilter	0.209	74	result/M0505_afdb_swissprot_v4_folddisco_Folddisco_prefilter.tsv
query/M-CSA/single/M0506.txt	index/afdb_swissprot_v4_folddisco	12	--covered-node-ratio 0.75 --rmsd 2.0	Folddisco	4.12	15022	result/M0506_afdb_swissprot_v4_folddisco_Folddisco.tsv
query/M-CSA/single/M0506.txt	index/afdb_swissprot_v4_folddisco	12	--covered-node-ratio 0.75 --skip-match	Folddisco_prefilter	0.205	7716	result/M0506_afdb_swissprot_v4_folddisco_Folddisco_prefilter.tsv
query/M-CSA/single/M0507.txt	index/afdb_swissprot_v4_folddisco	12	--covered-node-ratio 0.75 --rmsd 2.0	Folddisco	20.642	105902	result/M0507_afdb_swissprot_v4_folddisco_Folddisco.tsv
query/M-CSA/single/M0507.txt	index/afdb_swissprot_v4_folddisco	12	--covered-node-ratio 0.75 --skip-match	Folddisco_prefilter	0.382	40462	result/M0507_afdb_swissprot_v4_folddisco_Folddisco_prefilter.tsv
query/M-CSA/single/M0508.txt	index/afdb_swissprot_v4_folddisco	12	--covered-node-ratio 0.75 --rmsd 2.0	Folddisco	0.208	0	result/M0508_afdb_swissprot_v4_folddisco_Folddisco.tsv
query/M-CSA/single/M0508.txt	index/afdb_swissprot_v4_folddisco	12	--covered-node-ratio 0.75 --skip-match	Folddisco_prefilter	0.122	0	result/M0508_afdb_swissprot_v4_folddisco_Folddisco_prefilter.tsv
query/M-CSA/single/M0509.txt	index/afdb_swissprot_v4_folddisco	12	--covered-node-ratio 0.75 --rmsd 2.0	Folddisco	1.63	5372	result/M0509_afdb_swissprot_v4_folddisco_Folddisco.tsv
query/M-CSA/single/M0509.txt	index/afdb_swissprot_v4_folddisco	12	--covered-node-ratio 0.75 --skip-match	Folddisco_prefilter	0.159	5343	result/M0509_afdb_swissprot_v4_folddisco_Folddisco_prefilter.tsv
query/M-CSA/single/M0510.txt	index/afdb_swissprot_v4_folddisco	12	--covered-node-ratio 0.75 --rmsd 2.0	Folddisco	0.427	809	result/M0510_afdb_swissprot_v4_folddisco_Folddisco.tsv
query/M-CSA/single/M0510.txt	index/afdb_swissprot_v4_folddisco	12	--covered-node-ratio 0.75 --skip-match	Folddisco_prefilter	0.354	605	result/M0510_afdb_swissprot_v4_folddisco_Folddisco_prefilter.tsv
query/M-CSA/single/M0511.txt	index/afdb_swissprot_v4_folddisco	12	--covered-node-ratio 0.75 --rmsd 2.0	Folddisco	0.246	37	result/M0511_afdb_swissprot_v4_folddisco_Folddisco.tsv
query/M-CSA/single/M0511.txt	index/afdb_swissprot_v4_folddisco	12	--covered-node-ratio 0.75 --skip-match	Folddisco_prefilter	0.122	23	result/M0511_afdb_swissprot_v4_folddisco_Folddisco_prefilter.tsv
query/M-CSA/single/M0512.txt	index/afdb_swissprot_v4_folddisco	12	--covered-node-ratio 0.75 --rmsd 2.0	Folddisco	0.869	2458	result/M0512_afdb_swissprot_v4_folddisco_Folddisco.tsv
query/M-CSA/single/M0512.txt	index/afdb_swissprot_v4_folddisco	12	--covered-node-ratio 0.75 --skip-match	Folddisco_prefilter	0.147	2025	result/M0512_afdb_swissprot_v4_folddisco_Folddisco_prefilter.tsv
query/M-CSA/single/M0513.txt	index/afdb_swissprot_v4_folddisco	12	--covered-node-ratio 0.75 --rmsd 2.0	Folddisco	0.351	283	result/M0513_afdb_swissprot_v4_folddisco_Folddisco.tsv
query/M-CSA/single/M0513.txt	index/afdb_swissprot_v4_folddisco	12	--covered-node-ratio 0.75 --skip-match	Folddisco_prefilter	0.354	203	result/M0513_afdb_swissprot_v4_folddisco_Folddisco_prefilter.tsv
query/M-CSA/single/M0514.txt	index/afdb_swissprot_v4_folddisco	12	--covered-node-ratio 0.75 --rmsd 2.0	Folddisco	6.923	44792	result/M0514_afdb_swissprot_v4_folddisco_Folddisco.tsv
query/M-CSA/single/M0514.txt	index/afdb_swissprot_v4_folddisco	12	--covered-node-ratio 0.75 --skip-match	Folddisco_prefilter	0.249	20187	result/M0514_afdb_swissprot_v4_folddisco_Folddisco_prefilter.tsv
query/M-CSA/single/M0515.txt	index/afdb_swissprot_v4_folddisco	12	--covered-node-ratio 0.75 --rmsd 2.0	Folddisco	0.499	656	result/M0515_afdb_swissprot_v4_folddisco_Folddisco.tsv
query/M-CSA/single/M0515.txt	index/afdb_swissprot_v4_folddisco	12	--covered-node-ratio 0.75 --skip-match	Folddisco_prefilter	0.162	326	result/M0515_afdb_swissprot_v4_folddisco_Folddisco_prefilter.tsv
query/M-CSA/single/M0516.txt	index/afdb_swissprot_v4_folddisco	12	--covered-node-ratio 0.75 --rmsd 2.0	Folddisco	0.22	14	result/M0516_afdb_swissprot_v4_folddisco_Folddisco.tsv
query/M-CSA/single/M0516.txt	index/afdb_swissprot_v4_folddisco	12	--covered-node-ratio 0.75 --skip-match	Folddisco_prefilter	0.13	7	result/M0516_afdb_swissprot_v4_folddisco_Folddisco_prefilter.tsv
query/M-CSA/single/M0517.txt	index/afdb_swissprot_v4_folddisco	12	--covered-node-ratio 0.75 --rmsd 2.0	Folddisco	1.888	5635	result/M0517_afdb_swissprot_v4_folddisco_Folddisco.tsv
query/M-CSA/single/M0517.txt	index/afdb_swissprot_v4_folddisco	12	--covered-node-ratio 0.75 --skip-match	Folddisco_prefilter	0.169	5568	result/M0517_afdb_swissprot_v4_folddisco_Folddisco_prefilter.tsv
query/M-CSA/single/M0518.txt	index/afdb_swissprot_v4_folddisco	12	--covered-node-ratio 0.75 --rmsd 2.0	Folddisco	0.841	1980	result/M0518_afdb_swissprot_v4_folddisco_Folddisco.tsv
query/M-CSA/single/M0518.txt	index/afdb_swissprot_v4_folddisco	12	--covered-node-ratio 0.75 --skip-match	Folddisco_prefilter	0.159	1087	result/M0518_afdb_swissprot_v4_folddisco_Folddisco_prefilter.tsv
query/M-CSA/single/M0519.txt	index/afdb_swissprot_v4_folddisco	12	--covered-node-ratio 0.75 --rmsd 2.0	Folddisco	11.62	759	result/M0519_afdb_swissprot_v4_folddisco_Folddisco.tsv
query/M-CSA/single/M0519.txt	index/afdb_swissprot_v4_folddisco	12	--covered-node-ratio 0.75 --skip-match	Folddisco_prefilter	0.209	1193	result/M0519_afdb_swissprot_v4_folddisco_Folddisco_prefilter.tsv
query/M-CSA/single/M0520.txt	index/afdb_swissprot_v4_folddisco	12	--covered-node-ratio 0.75 --rmsd 2.0	Folddisco	1.009	2051	result/M0520_afdb_swissprot_v4_folddisco_Folddisco.tsv
query/M-CSA/single/M0520.txt	index/afdb_swissprot_v4_folddisco	12	--covered-node-ratio 0.75 --skip-match	Folddisco_prefilter	0.168	1158	result/M0520_afdb_swissprot_v4_folddisco_Folddisco_prefilter.tsv
query/M-CSA/single/M0521.txt	index/afdb_swissprot_v4_folddisco	12	--covered-node-ratio 0.75 --rmsd 2.0	Folddisco	36.618	201045	result/M0521_afdb_swissprot_v4_folddisco_Folddisco.tsv
query/M-CSA/single/M0521.txt	index/afdb_swissprot_v4_folddisco	12	--covered-node-ratio 0.75 --skip-match	Folddisco_prefilter	0.758	144688	result/M0521_afdb_swissprot_v4_folddisco_Folddisco_prefilter.tsv
query/M-CSA/single/M0522.txt	index/afdb_swissprot_v4_folddisco	12	--covered-node-ratio 0.75 --rmsd 2.0	Folddisco	0.509	838	result/M0522_afdb_swissprot_v4_folddisco_Folddisco.tsv
query/M-CSA/single/M0522.txt	index/afdb_swissprot_v4_folddisco	12	--covered-node-ratio 0.75 --skip-match	Folddisco_prefilter	0.145	456	result/M0522_afdb_swissprot_v4_folddisco_Folddisco_prefilter.tsv
query/M-CSA/single/M0523.txt	index/afdb_swissprot_v4_folddisco	12	--covered-node-ratio 0.75 --rmsd 2.0	Folddisco	1.222	2305	result/M0523_afdb_swissprot_v4_folddisco_Folddisco.tsv
query/M-CSA/single/M0523.txt	index/afdb_swissprot_v4_folddisco	12	--covered-node-ratio 0.75 --skip-match	Folddisco_prefilter	0.158	1187	result/M0523_afdb_swissprot_v4_folddisco_Folddisco_prefilter.tsv
query/M-CSA/single/M0524.txt	index/afdb_swissprot_v4_folddisco	12	--covered-node-ratio 0.75 --rmsd 2.0	Folddisco	39.212	3480	result/M0524_afdb_swissprot_v4_folddisco_Folddisco.tsv
query/M-CSA/single/M0524.txt	index/afdb_swissprot_v4_folddisco	12	--covered-node-ratio 0.75 --skip-match	Folddisco_prefilter	0.286	6022	result/M0524_afdb_swissprot_v4_folddisco_Folddisco_prefilter.tsv
query/M-CSA/single/M0525.txt	index/afdb_swissprot_v4_folddisco	12	--covered-node-ratio 0.75 --rmsd 2.0	Folddisco	0.842	1577	result/M0525_afdb_swissprot_v4_folddisco_Folddisco.tsv
query/M-CSA/single/M0525.txt	index/afdb_swissprot_v4_folddisco	12	--covered-node-ratio 0.75 --skip-match	Folddisco_prefilter	0.134	1575	result/M0525_afdb_swissprot_v4_folddisco_Folddisco_prefilter.tsv
query/M-CSA/single/M0526.txt	index/afdb_swissprot_v4_folddisco	12	--covered-node-ratio 0.75 --rmsd 2.0	Folddisco	0.662	1939	result/M0526_afdb_swissprot_v4_folddisco_Folddisco.tsv
query/M-CSA/single/M0526.txt	index/afdb_swissprot_v4_folddisco	12	--covered-node-ratio 0.75 --skip-match	Folddisco_prefilter	0.14	1914	result/M0526_afdb_swissprot_v4_folddisco_Folddisco_prefilter.tsv
query/M-CSA/single/M0527.txt	index/afdb_swissprot_v4_folddisco	12	--covered-node-ratio 0.75 --rmsd 2.0	Folddisco	0.641	1768	result/M0527_afdb_swissprot_v4_folddisco_Folddisco.tsv
query/M-CSA/single/M0527.txt	index/afdb_swissprot_v4_folddisco	12	--covered-node-ratio 0.75 --skip-match	Folddisco_prefilter	0.136	1743	result/M0527_afdb_swissprot_v4_folddisco_Folddisco_prefilter.tsv
query/M-CSA/single/M0528.txt	index/afdb_swissprot_v4_folddisco	12	--covered-node-ratio 0.75 --rmsd 2.0	Folddisco	0.585	1509	result/M0528_afdb_swissprot_v4_folddisco_Folddisco.tsv
query/M-CSA/single/M0528.txt	index/afdb_swissprot_v4_folddisco	12	--covered-node-ratio 0.75 --skip-match	Folddisco_prefilter	0.126	1504	result/M0528_afdb_swissprot_v4_folddisco_Folddisco_prefilter.tsv
query/M-CSA/single/M0529.txt	index/afdb_swissprot_v4_folddisco	12	--covered-node-ratio 0.75 --rmsd 2.0	Folddisco	5.531	18725	result/M0529_afdb_swissprot_v4_folddisco_Folddisco.tsv
query/M-CSA/single/M0529.txt	index/afdb_swissprot_v4_folddisco	12	--covered-node-ratio 0.75 --skip-match	Folddisco_prefilter	0.222	10751	result/M0529_afdb_swissprot_v4_folddisco_Folddisco_prefilter.tsv
query/M-CSA/single/M0530.txt	index/afdb_swissprot_v4_folddisco	12	--covered-node-ratio 0.75 --rmsd 2.0	Folddisco	0.836	2106	result/M0530_afdb_swissprot_v4_folddisco_Folddisco.tsv
query/M-CSA/single/M0530.txt	index/afdb_swissprot_v4_folddisco	12	--covered-node-ratio 0.75 --skip-match	Folddisco_prefilter	0.154	1072	result/M0530_afdb_swissprot_v4_folddisco_Folddisco_prefilter.tsv
query/M-CSA/single/M0532.txt	index/afdb_swissprot_v4_folddisco	12	--covered-node-ratio 0.75 --rmsd 2.0	Folddisco	0.237	74	result/M0532_afdb_swissprot_v4_folddisco_Folddisco.tsv
query/M-CSA/single/M0532.txt	index/afdb_swissprot_v4_folddisco	12	--covered-node-ratio 0.75 --skip-match	Folddisco_prefilter	0.137	44	result/M0532_afdb_swissprot_v4_folddisco_Folddisco_prefilter.tsv
query/M-CSA/single/M0533.txt	index/afdb_swissprot_v4_folddisco	12	--covered-node-ratio 0.75 --rmsd 2.0	Folddisco	0.563	884	result/M0533_afdb_swissprot_v4_folddisco_Folddisco.tsv
query/M-CSA/single/M0533.txt	index/afdb_swissprot_v4_folddisco	12	--covered-node-ratio 0.75 --skip-match	Folddisco_prefilter	0.134	537	result/M0533_afdb_swissprot_v4_folddisco_Folddisco_prefilter.tsv
query/M-CSA/single/M0534.txt	index/afdb_swissprot_v4_folddisco	12	--covered-node-ratio 0.75 --rmsd 2.0	Folddisco	1.226	2985	result/M0534_afdb_swissprot_v4_folddisco_Folddisco.tsv
query/M-CSA/single/M0534.txt	index/afdb_swissprot_v4_folddisco	12	--covered-node-ratio 0.75 --skip-match	Folddisco_prefilter	0.151	1660	result/M0534_afdb_swissprot_v4_folddisco_Folddisco_prefilter.tsv
query/M-CSA/single/M0537.txt	index/afdb_swissprot_v4_folddisco	12	--covered-node-ratio 0.75 --rmsd 2.0	Folddisco	0.266	0	result/M0537_afdb_swissprot_v4_folddisco_Folddisco.tsv
query/M-CSA/single/M0537.txt	index/afdb_swissprot_v4_folddisco	12	--covered-node-ratio 0.75 --skip-match	Folddisco_prefilter	0.186	0	result/M0537_afdb_swissprot_v4_folddisco_Folddisco_prefilter.tsv
query/M-CSA/single/M0538.txt	index/afdb_swissprot_v4_folddisco	12	--covered-node-ratio 0.75 --rmsd 2.0	Folddisco	0.262	46	result/M0538_afdb_swissprot_v4_folddisco_Folddisco.tsv
query/M-CSA/single/M0538.txt	index/afdb_swissprot_v4_folddisco	12	--covered-node-ratio 0.75 --skip-match	Folddisco_prefilter	0.103	23	result/M0538_afdb_swissprot_v4_folddisco_Folddisco_prefilter.tsv
query/M-CSA/single/M0539.txt	index/afdb_swissprot_v4_folddisco	12	--covered-node-ratio 0.75 --rmsd 2.0	Folddisco	0.197	0	result/M0539_afdb_swissprot_v4_folddisco_Folddisco.tsv
query/M-CSA/single/M0539.txt	index/afdb_swissprot_v4_folddisco	12	--covered-node-ratio 0.75 --skip-match	Folddisco_prefilter	0.119	0	result/M0539_afdb_swissprot_v4_folddisco_Folddisco_prefilter.tsv
query/M-CSA/single/M0540.txt	index/afdb_swissprot_v4_folddisco	12	--covered-node-ratio 0.75 --rmsd 2.0	Folddisco	0.155	0	result/M0540_afdb_swissprot_v4_folddisco_Folddisco.tsv
query/M-CSA/single/M0540.txt	index/afdb_swissprot_v4_folddisco	12	--covered-node-ratio 0.75 --skip-match	Folddisco_prefilter	0.121	0	result/M0540_afdb_swissprot_v4_folddisco_Folddisco_prefilter.tsv
query/M-CSA/single/M0542.txt	index/afdb_swissprot_v4_folddisco	12	--covered-node-ratio 0.75 --rmsd 2.0	Folddisco	0.516	833	result/M0542_afdb_swissprot_v4_folddisco_Folddisco.tsv
query/M-CSA/single/M0542.txt	index/afdb_swissprot_v4_folddisco	12	--covered-node-ratio 0.75 --skip-match	Folddisco_prefilter	0.116	443	result/M0542_afdb_swissprot_v4_folddisco_Folddisco_prefilter.tsv
query/M-CSA/single/M0543.txt	index/afdb_swissprot_v4_folddisco	12	--covered-node-ratio 0.75 --rmsd 2.0	Folddisco	1.06	3232	result/M0543_afdb_swissprot_v4_folddisco_Folddisco.tsv
query/M-CSA/single/M0543.txt	index/afdb_swissprot_v4_folddisco	12	--covered-node-ratio 0.75 --skip-match	Folddisco_prefilter	0.135	3226	result/M0543_afdb_swissprot_v4_folddisco_Folddisco_prefilter.tsv
query/M-CSA/single/M0544.txt	index/afdb_swissprot_v4_folddisco	12	--covered-node-ratio 0.75 --rmsd 2.0	Folddisco	0.349	198	result/M0544_afdb_swissprot_v4_folddisco_Folddisco.tsv
query/M-CSA/single/M0544.txt	index/afdb_swissprot_v4_folddisco	12	--covered-node-ratio 0.75 --skip-match	Folddisco_prefilter	0.152	67	result/M0544_afdb_swissprot_v4_folddisco_Folddisco_prefilter.tsv
query/M-CSA/single/M0545.txt	index/afdb_swissprot_v4_folddisco	12	--covered-node-ratio 0.75 --rmsd 2.0	Folddisco	0.377	445	result/M0545_afdb_swissprot_v4_folddisco_Folddisco.tsv
query/M-CSA/single/M0545.txt	index/afdb_swissprot_v4_folddisco	12	--covered-node-ratio 0.75 --skip-match	Folddisco_prefilter	0.109	251	result/M0545_afdb_swissprot_v4_folddisco_Folddisco_prefilter.tsv
query/M-CSA/single/M0546.txt	index/afdb_swissprot_v4_folddisco	12	--covered-node-ratio 0.75 --rmsd 2.0	Folddisco	3.835	977	result/M0546_afdb_swissprot_v4_folddisco_Folddisco.tsv
query/M-CSA/single/M0546.txt	index/afdb_swissprot_v4_folddisco	12	--covered-node-ratio 0.75 --skip-match	Folddisco_prefilter	0.239	5522	result/M0546_afdb_swissprot_v4_folddisco_Folddisco_prefilter.tsv
query/M-CSA/single/M0547.txt	index/afdb_swissprot_v4_folddisco	12	--covered-node-ratio 0.75 --rmsd 2.0	Folddisco	0.324	140	result/M0547_afdb_swissprot_v4_folddisco_Folddisco.tsv
query/M-CSA/single/M0547.txt	index/afdb_swissprot_v4_folddisco	12	--covered-node-ratio 0.75 --skip-match	Folddisco_prefilter	0.135	198	result/M0547_afdb_swissprot_v4_folddisco_Folddisco_prefilter.tsv
query/M-CSA/single/M0548.txt	index/afdb_swissprot_v4_folddisco	12	--covered-node-ratio 0.75 --rmsd 2.0	Folddisco	1.771	5884	result/M0548_afdb_swissprot_v4_folddisco_Folddisco.tsv
query/M-CSA/single/M0548.txt	index/afdb_swissprot_v4_folddisco	12	--covered-node-ratio 0.75 --skip-match	Folddisco_prefilter	0.155	2841	result/M0548_afdb_swissprot_v4_folddisco_Folddisco_prefilter.tsv
query/M-CSA/single/M0549.txt	index/afdb_swissprot_v4_folddisco	12	--covered-node-ratio 0.75 --rmsd 2.0	Folddisco	5.699	53	result/M0549_afdb_swissprot_v4_folddisco_Folddisco.tsv
query/M-CSA/single/M0549.txt	index/afdb_swissprot_v4_folddisco	12	--covered-node-ratio 0.75 --skip-match	Folddisco_prefilter	0.185	499	result/M0549_afdb_swissprot_v4_folddisco_Folddisco_prefilter.tsv
query/M-CSA/single/M0550.txt	index/afdb_swissprot_v4_folddisco	12	--covered-node-ratio 0.75 --rmsd 2.0	Folddisco	0.395	435	result/M0550_afdb_swissprot_v4_folddisco_Folddisco.tsv
query/M-CSA/single/M0550.txt	index/afdb_swissprot_v4_folddisco	12	--covered-node-ratio 0.75 --skip-match	Folddisco_prefilter	0.146	216	result/M0550_afdb_swissprot_v4_folddisco_Folddisco_prefilter.tsv
query/M-CSA/single/M0551.txt	index/afdb_swissprot_v4_folddisco	12	--covered-node-ratio 0.75 --rmsd 2.0	Folddisco	0.687	1415	result/M0551_afdb_swissprot_v4_folddisco_Folddisco.tsv
query/M-CSA/single/M0551.txt	index/afdb_swissprot_v4_folddisco	12	--covered-node-ratio 0.75 --skip-match	Folddisco_prefilter	0.17	703	result/M0551_afdb_swissprot_v4_folddisco_Folddisco_prefilter.tsv
query/M-CSA/single/M0552.txt	index/afdb_swissprot_v4_folddisco	12	--covered-node-ratio 0.75 --rmsd 2.0	Folddisco	2.162	5437	result/M0552_afdb_swissprot_v4_folddisco_Folddisco.tsv
query/M-CSA/single/M0552.txt	index/afdb_swissprot_v4_folddisco	12	--covered-node-ratio 0.75 --skip-match	Folddisco_prefilter	0.202	3001	result/M0552_afdb_swissprot_v4_folddisco_Folddisco_prefilter.tsv
query/M-CSA/single/M0553.txt	index/afdb_swissprot_v4_folddisco	12	--covered-node-ratio 0.75 --rmsd 2.0	Folddisco	1.373	4725	result/M0553_afdb_swissprot_v4_folddisco_Folddisco.tsv
query/M-CSA/single/M0553.txt	index/afdb_swissprot_v4_folddisco	12	--covered-node-ratio 0.75 --skip-match	Folddisco_prefilter	0.167	4658	result/M0553_afdb_swissprot_v4_folddisco_Folddisco_prefilter.tsv
query/M-CSA/single/M0554.txt	index/afdb_swissprot_v4_folddisco	12	--covered-node-ratio 0.75 --rmsd 2.0	Folddisco	0.773	1904	result/M0554_afdb_swissprot_v4_folddisco_Folddisco.tsv
query/M-CSA/single/M0554.txt	index/afdb_swissprot_v4_folddisco	12	--covered-node-ratio 0.75 --skip-match	Folddisco_prefilter	0.147	1107	result/M0554_afdb_swissprot_v4_folddisco_Folddisco_prefilter.tsv
query/M-CSA/single/M0555.txt	index/afdb_swissprot_v4_folddisco	12	--covered-node-ratio 0.75 --rmsd 2.0	Folddisco	0.323	315	result/M0555_afdb_swissprot_v4_folddisco_Folddisco.tsv
query/M-CSA/single/M0555.txt	index/afdb_swissprot_v4_folddisco	12	--covered-node-ratio 0.75 --skip-match	Folddisco_prefilter	0.131	314	result/M0555_afdb_swissprot_v4_folddisco_Folddisco_prefilter.tsv
query/M-CSA/single/M0556.txt	index/afdb_swissprot_v4_folddisco	12	--covered-node-ratio 0.75 --rmsd 2.0	Folddisco	0.384	342	result/M0556_afdb_swissprot_v4_folddisco_Folddisco.tsv
query/M-CSA/single/M0556.txt	index/afdb_swissprot_v4_folddisco	12	--covered-node-ratio 0.75 --skip-match	Folddisco_prefilter	0.136	190	result/M0556_afdb_swissprot_v4_folddisco_Folddisco_prefilter.tsv
query/M-CSA/single/M0557.txt	index/afdb_swissprot_v4_folddisco	12	--covered-node-ratio 0.75 --rmsd 2.0	Folddisco	0.364	266	result/M0557_afdb_swissprot_v4_folddisco_Folddisco.tsv
query/M-CSA/single/M0557.txt	index/afdb_swissprot_v4_folddisco	12	--covered-node-ratio 0.75 --skip-match	Folddisco_prefilter	0.156	220	result/M0557_afdb_swissprot_v4_folddisco_Folddisco_prefilter.tsv
query/M-CSA/single/M0558.txt	index/afdb_swissprot_v4_folddisco	12	--covered-node-ratio 0.75 --rmsd 2.0	Folddisco	0.382	473	result/M0558_afdb_swissprot_v4_folddisco_Folddisco.tsv
query/M-CSA/single/M0558.txt	index/afdb_swissprot_v4_folddisco	12	--covered-node-ratio 0.75 --skip-match	Folddisco_prefilter	0.141	303	result/M0558_afdb_swissprot_v4_folddisco_Folddisco_prefilter.tsv
query/M-CSA/single/M0559.txt	index/afdb_swissprot_v4_folddisco	12	--covered-node-ratio 0.75 --rmsd 2.0	Folddisco	0.556	1225	result/M0559_afdb_swissprot_v4_folddisco_Folddisco.tsv
query/M-CSA/single/M0559.txt	index/afdb_swissprot_v4_folddisco	12	--covered-node-ratio 0.75 --skip-match	Folddisco_prefilter	0.155	671	result/M0559_afdb_swissprot_v4_folddisco_Folddisco_prefilter.tsv
query/M-CSA/single/M0561.txt	index/afdb_swissprot_v4_folddisco	12	--covered-node-ratio 0.75 --rmsd 2.0	Folddisco	1.709	5575	result/M0561_afdb_swissprot_v4_folddisco_Folddisco.tsv
query/M-CSA/single/M0561.txt	index/afdb_swissprot_v4_folddisco	12	--covered-node-ratio 0.75 --skip-match	Folddisco_prefilter	0.155	5536	result/M0561_afdb_swissprot_v4_folddisco_Folddisco_prefilter.tsv
query/M-CSA/single/M0562.txt	index/afdb_swissprot_v4_folddisco	12	--covered-node-ratio 0.75 --rmsd 2.0	Folddisco	0.311	186	result/M0562_afdb_swissprot_v4_folddisco_Folddisco.tsv
query/M-CSA/single/M0562.txt	index/afdb_swissprot_v4_folddisco	12	--covered-node-ratio 0.75 --skip-match	Folddisco_prefilter	0.123	89	result/M0562_afdb_swissprot_v4_folddisco_Folddisco_prefilter.tsv
query/M-CSA/single/M0563.txt	index/afdb_swissprot_v4_folddisco	12	--covered-node-ratio 0.75 --rmsd 2.0	Folddisco	0.225	0	result/M0563_afdb_swissprot_v4_folddisco_Folddisco.tsv
query/M-CSA/single/M0563.txt	index/afdb_swissprot_v4_folddisco	12	--covered-node-ratio 0.75 --skip-match	Folddisco_prefilter	0.132	0	result/M0563_afdb_swissprot_v4_folddisco_Folddisco_prefilter.tsv
query/M-CSA/single/M0564.txt	index/afdb_swissprot_v4_folddisco	12	--covered-node-ratio 0.75 --rmsd 2.0	Folddisco	0.325	257	result/M0564_afdb_swissprot_v4_folddisco_Folddisco.tsv
query/M-CSA/single/M0564.txt	index/afdb_swissprot_v4_folddisco	12	--covered-node-ratio 0.75 --skip-match	Folddisco_prefilter	0.143	216	result/M0564_afdb_swissprot_v4_folddisco_Folddisco_prefilter.tsv
query/M-CSA/single/M0565.txt	index/afdb_swissprot_v4_folddisco	12	--covered-node-ratio 0.75 --rmsd 2.0	Folddisco	0.281	85	result/M0565_afdb_swissprot_v4_folddisco_Folddisco.tsv
query/M-CSA/single/M0565.txt	index/afdb_swissprot_v4_folddisco	12	--covered-node-ratio 0.75 --skip-match	Folddisco_prefilter	0.137	45	result/M0565_afdb_swissprot_v4_folddisco_Folddisco_prefilter.tsv
query/M-CSA/single/M0566.txt	index/afdb_swissprot_v4_folddisco	12	--covered-node-ratio 0.75 --rmsd 2.0	Folddisco	5.941	12691	result/M0566_afdb_swissprot_v4_folddisco_Folddisco.tsv
query/M-CSA/single/M0566.txt	index/afdb_swissprot_v4_folddisco	12	--covered-node-ratio 0.75 --skip-match	Folddisco_prefilter	0.256	8058	result/M0566_afdb_swissprot_v4_folddisco_Folddisco_prefilter.tsv
query/M-CSA/single/M0568.txt	index/afdb_swissprot_v4_folddisco	12	--covered-node-ratio 0.75 --rmsd 2.0	Folddisco	0.599	1507	result/M0568_afdb_swissprot_v4_folddisco_Folddisco.tsv
query/M-CSA/single/M0568.txt	index/afdb_swissprot_v4_folddisco	12	--covered-node-ratio 0.75 --skip-match	Folddisco_prefilter	0.145	796	result/M0568_afdb_swissprot_v4_folddisco_Folddisco_prefilter.tsv
query/M-CSA/single/M0569.txt	index/afdb_swissprot_v4_folddisco	12	--covered-node-ratio 0.75 --rmsd 2.0	Folddisco	0.464	798	result/M0569_afdb_swissprot_v4_folddisco_Folddisco.tsv
query/M-CSA/single/M0569.txt	index/afdb_swissprot_v4_folddisco	12	--covered-node-ratio 0.75 --skip-match	Folddisco_prefilter	0.117	382	result/M0569_afdb_swissprot_v4_folddisco_Folddisco_prefilter.tsv
query/M-CSA/single/M0570.txt	index/afdb_swissprot_v4_folddisco	12	--covered-node-ratio 0.75 --rmsd 2.0	Folddisco	2.101	11971	result/M0570_afdb_swissprot_v4_folddisco_Folddisco.tsv
query/M-CSA/single/M0570.txt	index/afdb_swissprot_v4_folddisco	12	--covered-node-ratio 0.75 --skip-match	Folddisco_prefilter	0.154	4933	result/M0570_afdb_swissprot_v4_folddisco_Folddisco_prefilter.tsv
query/M-CSA/single/M0571.txt	index/afdb_swissprot_v4_folddisco	12	--covered-node-ratio 0.75 --rmsd 2.0	Folddisco	0.41	704	result/M0571_afdb_swissprot_v4_folddisco_Folddisco.tsv
query/M-CSA/single/M0571.txt	index/afdb_swissprot_v4_folddisco	12	--covered-node-ratio 0.75 --skip-match	Folddisco_prefilter	0.117	704	result/M0571_afdb_swissprot_v4_folddisco_Folddisco_prefilter.tsv
query/M-CSA/single/M0573.txt	index/afdb_swissprot_v4_folddisco	12	--covered-node-ratio 0.75 --rmsd 2.0	Folddisco	0.312	102	result/M0573_afdb_swissprot_v4_folddisco_Folddisco.tsv
query/M-CSA/single/M0573.txt	index/afdb_swissprot_v4_folddisco	12	--covered-node-ratio 0.75 --skip-match	Folddisco_prefilter	0.143	60	result/M0573_afdb_swissprot_v4_folddisco_Folddisco_prefilter.tsv
query/M-CSA/single/M0574.txt	index/afdb_swissprot_v4_folddisco	12	--covered-node-ratio 0.75 --rmsd 2.0	Folddisco	0.64	263	result/M0574_afdb_swissprot_v4_folddisco_Folddisco.tsv
query/M-CSA/single/M0574.txt	index/afdb_swissprot_v4_folddisco	12	--covered-node-ratio 0.75 --skip-match	Folddisco_prefilter	0.154	280	result/M0574_afdb_swissprot_v4_folddisco_Folddisco_prefilter.tsv
query/M-CSA/single/M0575.txt	index/afdb_swissprot_v4_folddisco	12	--covered-node-ratio 0.75 --rmsd 2.0	Folddisco	0.186	0	result/M0575_afdb_swissprot_v4_folddisco_Folddisco.tsv
query/M-CSA/single/M0575.txt	index/afdb_swissprot_v4_folddisco	12	--covered-node-ratio 0.75 --skip-match	Folddisco_prefilter	0.119	0	result/M0575_afdb_swissprot_v4_folddisco_Folddisco_prefilter.tsv
query/M-CSA/single/M0576.txt	index/afdb_swissprot_v4_folddisco	12	--covered-node-ratio 0.75 --rmsd 2.0	Folddisco	1.318	4730	result/M0576_afdb_swissprot_v4_folddisco_Folddisco.tsv
query/M-CSA/single/M0576.txt	index/afdb_swissprot_v4_folddisco	12	--covered-node-ratio 0.75 --skip-match	Folddisco_prefilter	0.168	2361	result/M0576_afdb_swissprot_v4_folddisco_Folddisco_prefilter.tsv
query/M-CSA/single/M0577.txt	index/afdb_swissprot_v4_folddisco	12	--covered-node-ratio 0.75 --rmsd 2.0	Folddisco	0.403	444	result/M0577_afdb_swissprot_v4_folddisco_Folddisco.tsv
query/M-CSA/single/M0577.txt	index/afdb_swissprot_v4_folddisco	12	--covered-node-ratio 0.75 --skip-match	Folddisco_prefilter	0.137	444	result/M0577_afdb_swissprot_v4_folddisco_Folddisco_prefilter.tsv
query/M-CSA/single/M0578.txt	index/afdb_swissprot_v4_folddisco	12	--covered-node-ratio 0.75 --rmsd 2.0	Folddisco	1.078	2754	result/M0578_afdb_swissprot_v4_folddisco_Folddisco.tsv
query/M-CSA/single/M0578.txt	index/afdb_swissprot_v4_folddisco	12	--covered-node-ratio 0.75 --skip-match	Folddisco_prefilter	0.178	1330	result/M0578_afdb_swissprot_v4_folddisco_Folddisco_prefilter.tsv
query/M-CSA/single/M0579.txt	index/afdb_swissprot_v4_folddisco	12	--covered-node-ratio 0.75 --rmsd 2.0	Folddisco	1.885	5545	result/M0579_afdb_swissprot_v4_folddisco_Folddisco.tsv
query/M-CSA/single/M0579.txt	index/afdb_swissprot_v4_folddisco	12	--covered-node-ratio 0.75 --skip-match	Folddisco_prefilter	0.179	5486	result/M0579_afdb_swissprot_v4_folddisco_Folddisco_prefilter.tsv
query/M-CSA/single/M0580.txt	index/afdb_swissprot_v4_folddisco	12	--covered-node-ratio 0.75 --rmsd 2.0	Folddisco	0.589	869	result/M0580_afdb_swissprot_v4_folddisco_Folddisco.tsv
query/M-CSA/single/M0580.txt	index/afdb_swissprot_v4_folddisco	12	--covered-node-ratio 0.75 --skip-match	Folddisco_prefilter	0.108	781	result/M0580_afdb_swissprot_v4_folddisco_Folddisco_prefilter.tsv
query/M-CSA/single/M0581.txt	index/afdb_swissprot_v4_folddisco	12	--covered-node-ratio 0.75 --rmsd 2.0	Folddisco	0.791	2210	result/M0581_afdb_swissprot_v4_folddisco_Folddisco.tsv
query/M-CSA/single/M0581.txt	index/afdb_swissprot_v4_folddisco	12	--covered-node-ratio 0.75 --skip-match	Folddisco_prefilter	0.183	1230	result/M0581_afdb_swissprot_v4_folddisco_Folddisco_prefilter.tsv
query/M-CSA/single/M0582.txt	index/afdb_swissprot_v4_folddisco	12	--covered-node-ratio 0.75 --rmsd 2.0	Folddisco	0.72	1749	result/M0582_afdb_swissprot_v4_folddisco_Folddisco.tsv
query/M-CSA/single/M0582.txt	index/afdb_swissprot_v4_folddisco	12	--covered-node-ratio 0.75 --skip-match	Folddisco_prefilter	0.123	1747	result/M0582_afdb_swissprot_v4_folddisco_Folddisco_prefilter.tsv
query/M-CSA/single/M0584.txt	index/afdb_swissprot_v4_folddisco	12	--covered-node-ratio 0.75 --rmsd 2.0	Folddisco	1.909	9907	result/M0584_afdb_swissprot_v4_folddisco_Folddisco.tsv
query/M-CSA/single/M0584.txt	index/afdb_swissprot_v4_folddisco	12	--covered-node-ratio 0.75 --skip-match	Folddisco_prefilter	0.195	4474	result/M0584_afdb_swissprot_v4_folddisco_Folddisco_prefilter.tsv
query/M-CSA/single/M0585.txt	index/afdb_swissprot_v4_folddisco	12	--covered-node-ratio 0.75 --rmsd 2.0	Folddisco	1.888	8524	result/M0585_afdb_swissprot_v4_folddisco_Folddisco.tsv
query/M-CSA/single/M0585.txt	index/afdb_swissprot_v4_folddisco	12	--covered-node-ratio 0.75 --skip-match	Folddisco_prefilter	0.132	4160	result/M0585_afdb_swissprot_v4_folddisco_Folddisco_prefilter.tsv
query/M-CSA/single/M0586.txt	index/afdb_swissprot_v4_folddisco	12	--covered-node-ratio 0.75 --rmsd 2.0	Folddisco	1.735	5510	result/M0586_afdb_swissprot_v4_folddisco_Folddisco.tsv
query/M-CSA/single/M0586.txt	index/afdb_swissprot_v4_folddisco	12	--covered-node-ratio 0.75 --skip-match	Folddisco_prefilter	0.164	5428	result/M0586_afdb_swissprot_v4_folddisco_Folddisco_prefilter.tsv
query/M-CSA/single/M0587.txt	index/afdb_swissprot_v4_folddisco	12	--covered-node-ratio 0.75 --rmsd 2.0	Folddisco	2.578	8291	result/M0587_afdb_swissprot_v4_folddisco_Folddisco.tsv
query/M-CSA/single/M0587.txt	index/afdb_swissprot_v4_folddisco	12	--covered-node-ratio 0.75 --skip-match	Folddisco_prefilter	0.172	8015	result/M0587_afdb_swissprot_v4_folddisco_Folddisco_prefilter.tsv
query/M-CSA/single/M0588.txt	index/afdb_swissprot_v4_folddisco	12	--covered-node-ratio 0.75 --rmsd 2.0	Folddisco	0.456	285	result/M0588_afdb_swissprot_v4_folddisco_Folddisco.tsv
query/M-CSA/single/M0588.txt	index/afdb_swissprot_v4_folddisco	12	--covered-node-ratio 0.75 --skip-match	Folddisco_prefilter	0.15	264	result/M0588_afdb_swissprot_v4_folddisco_Folddisco_prefilter.tsv
query/M-CSA/single/M0589.txt	index/afdb_swissprot_v4_folddisco	12	--covered-node-ratio 0.75 --rmsd 2.0	Folddisco	0.382	418	result/M0589_afdb_swissprot_v4_folddisco_Folddisco.tsv
query/M-CSA/single/M0589.txt	index/afdb_swissprot_v4_folddisco	12	--covered-node-ratio 0.75 --skip-match	Folddisco_prefilter	0.123	196	result/M0589_afdb_swissprot_v4_folddisco_Folddisco_prefilter.tsv
query/M-CSA/single/M0590.txt	index/afdb_swissprot_v4_folddisco	12	--covered-node-ratio 0.75 --rmsd 2.0	Folddisco	1.07	2403	result/M0590_afdb_swissprot_v4_folddisco_Folddisco.tsv
query/M-CSA/single/M0590.txt	index/afdb_swissprot_v4_folddisco	12	--covered-node-ratio 0.75 --skip-match	Folddisco_prefilter	0.126	1521	result/M0590_afdb_swissprot_v4_folddisco_Folddisco_prefilter.tsv
query/M-CSA/single/M0593.txt	index/afdb_swissprot_v4_folddisco	12	--covered-node-ratio 0.75 --rmsd 2.0	Folddisco	0.505	1141	result/M0593_afdb_swissprot_v4_folddisco_Folddisco.tsv
query/M-CSA/single/M0593.txt	index/afdb_swissprot_v4_folddisco	12	--covered-node-ratio 0.75 --skip-match	Folddisco_prefilter	0.122	1133	result/M0593_afdb_swissprot_v4_folddisco_Folddisco_prefilter.tsv
query/M-CSA/single/M0594.txt	index/afdb_swissprot_v4_folddisco	12	--covered-node-ratio 0.75 --rmsd 2.0	Folddisco	0.318	155	result/M0594_afdb_swissprot_v4_folddisco_Folddisco.tsv
query/M-CSA/single/M0594.txt	index/afdb_swissprot_v4_folddisco	12	--covered-node-ratio 0.75 --skip-match	Folddisco_prefilter	0.132	81	result/M0594_afdb_swissprot_v4_folddisco_Folddisco_prefilter.tsv
query/M-CSA/single/M0595.txt	index/afdb_swissprot_v4_folddisco	12	--covered-node-ratio 0.75 --rmsd 2.0	Folddisco	0.716	1612	result/M0595_afdb_swissprot_v4_folddisco_Folddisco.tsv
query/M-CSA/single/M0595.txt	index/afdb_swissprot_v4_folddisco	12	--covered-node-ratio 0.75 --skip-match	Folddisco_prefilter	0.118	1604	result/M0595_afdb_swissprot_v4_folddisco_Folddisco_prefilter.tsv
query/M-CSA/single/M0596.txt	index/afdb_swissprot_v4_folddisco	12	--covered-node-ratio 0.75 --rmsd 2.0	Folddisco	1.152	3136	result/M0596_afdb_swissprot_v4_folddisco_Folddisco.tsv
query/M-CSA/single/M0596.txt	index/afdb_swissprot_v4_folddisco	12	--covered-node-ratio 0.75 --skip-match	Folddisco_prefilter	0.15	3115	result/M0596_afdb_swissprot_v4_folddisco_Folddisco_prefilter.tsv
query/M-CSA/single/M0597.txt	index/afdb_swissprot_v4_folddisco	12	--covered-node-ratio 0.75 --rmsd 2.0	Folddisco	0.38	419	result/M0597_afdb_swissprot_v4_folddisco_Folddisco.tsv
query/M-CSA/single/M0597.txt	index/afdb_swissprot_v4_folddisco	12	--covered-node-ratio 0.75 --skip-match	Folddisco_prefilter	0.13	309	result/M0597_afdb_swissprot_v4_folddisco_Folddisco_prefilter.tsv
query/M-CSA/single/M0598.txt	index/afdb_swissprot_v4_folddisco	12	--covered-node-ratio 0.75 --rmsd 2.0	Folddisco	0.2	0	result/M0598_afdb_swissprot_v4_folddisco_Folddisco.tsv
query/M-CSA/single/M0598.txt	index/afdb_swissprot_v4_folddisco	12	--covered-node-ratio 0.75 --skip-match	Folddisco_prefilter	0.126	0	result/M0598_afdb_swissprot_v4_folddisco_Folddisco_prefilter.tsv
query/M-CSA/single/M0599.txt	index/afdb_swissprot_v4_folddisco	12	--covered-node-ratio 0.75 --rmsd 2.0	Folddisco	2.316	6544	result/M0599_afdb_swissprot_v4_folddisco_Folddisco.tsv
query/M-CSA/single/M0599.txt	index/afdb_swissprot_v4_folddisco	12	--covered-node-ratio 0.75 --skip-match	Folddisco_prefilter	0.181	2701	result/M0599_afdb_swissprot_v4_folddisco_Folddisco_prefilter.tsv
query/M-CSA/single/M0600.txt	index/afdb_swissprot_v4_folddisco	12	--covered-node-ratio 0.75 --rmsd 2.0	Folddisco	2.356	7548	result/M0600_afdb_swissprot_v4_folddisco_Folddisco.tsv
query/M-CSA/single/M0600.txt	index/afdb_swissprot_v4_folddisco	12	--covered-node-ratio 0.75 --skip-match	Folddisco_prefilter	0.182	7431	result/M0600_afdb_swissprot_v4_folddisco_Folddisco_prefilter.tsv
query/M-CSA/single/M0601.txt	index/afdb_swissprot_v4_folddisco	12	--covered-node-ratio 0.75 --rmsd 2.0	Folddisco	0.66	1202	result/M0601_afdb_swissprot_v4_folddisco_Folddisco.tsv
query/M-CSA/single/M0601.txt	index/afdb_swissprot_v4_folddisco	12	--covered-node-ratio 0.75 --skip-match	Folddisco_prefilter	0.145	1198	result/M0601_afdb_swissprot_v4_folddisco_Folddisco_prefilter.tsv
query/M-CSA/single/M0602.txt	index/afdb_swissprot_v4_folddisco	12	--covered-node-ratio 0.75 --rmsd 2.0	Folddisco	2.25	7467	result/M0602_afdb_swissprot_v4_folddisco_Folddisco.tsv
query/M-CSA/single/M0602.txt	index/afdb_swissprot_v4_folddisco	12	--covered-node-ratio 0.75 --skip-match	Folddisco_prefilter	0.168	3654	result/M0602_afdb_swissprot_v4_folddisco_Folddisco_prefilter.tsv
query/M-CSA/single/M0603.txt	index/afdb_swissprot_v4_folddisco	12	--covered-node-ratio 0.75 --rmsd 2.0	Folddisco	19.728	88477	result/M0603_afdb_swissprot_v4_folddisco_Folddisco.tsv
query/M-CSA/single/M0603.txt	index/afdb_swissprot_v4_folddisco	12	--covered-node-ratio 0.75 --skip-match	Folddisco_prefilter	0.464	74408	result/M0603_afdb_swissprot_v4_folddisco_Folddisco_prefilter.tsv
query/M-CSA/single/M0605.txt	index/afdb_swissprot_v4_folddisco	12	--covered-node-ratio 0.75 --rmsd 2.0	Folddisco	0.376	229	result/M0605_afdb_swissprot_v4_folddisco_Folddisco.tsv
query/M-CSA/single/M0605.txt	index/afdb_swissprot_v4_folddisco	12	--covered-node-ratio 0.75 --skip-match	Folddisco_prefilter	0.142	122	result/M0605_afdb_swissprot_v4_folddisco_Folddisco_prefilter.tsv
query/M-CSA/single/M0606.txt	index/afdb_swissprot_v4_folddisco	12	--covered-node-ratio 0.75 --rmsd 2.0	Folddisco	1.014	2600	result/M0606_afdb_swissprot_v4_folddisco_Folddisco.tsv
query/M-CSA/single/M0606.txt	index/afdb_swissprot_v4_folddisco	12	--covered-node-ratio 0.75 --skip-match	Folddisco_prefilter	0.15	2578	result/M0606_afdb_swissprot_v4_folddisco_Folddisco_prefilter.tsv
query/M-CSA/single/M0607.txt	index/afdb_swissprot_v4_folddisco	12	--covered-node-ratio 0.75 --rmsd 2.0	Folddisco	4.3	15363	result/M0607_afdb_swissprot_v4_folddisco_Folddisco.tsv
query/M-CSA/single/M0607.txt	index/afdb_swissprot_v4_folddisco	12	--covered-node-ratio 0.75 --skip-match	Folddisco_prefilter	0.204	14913	result/M0607_afdb_swissprot_v4_folddisco_Folddisco_prefilter.tsv
query/M-CSA/single/M0608.txt	index/afdb_swissprot_v4_folddisco	12	--covered-node-ratio 0.75 --rmsd 2.0	Folddisco	0.196	0	result/M0608_afdb_swissprot_v4_folddisco_Folddisco.tsv
query/M-CSA/single/M0608.txt	index/afdb_swissprot_v4_folddisco	12	--covered-node-ratio 0.75 --skip-match	Folddisco_prefilter	0.111	0	result/M0608_afdb_swissprot_v4_folddisco_Folddisco_prefilter.tsv
query/M-CSA/single/M0609.txt	index/afdb_swissprot_v4_folddisco	12	--covered-node-ratio 0.75 --rmsd 2.0	Folddisco	1.099	2666	result/M0609_afdb_swissprot_v4_folddisco_Folddisco.tsv
query/M-CSA/single/M0609.txt	index/afdb_swissprot_v4_folddisco	12	--covered-node-ratio 0.75 --skip-match	Folddisco_prefilter	0.152	1711	result/M0609_afdb_swissprot_v4_folddisco_Folddisco_prefilter.tsv
query/M-CSA/single/M0611.txt	index/afdb_swissprot_v4_folddisco	12	--covered-node-ratio 0.75 --rmsd 2.0	Folddisco	0.684	1734	result/M0611_afdb_swissprot_v4_folddisco_Folddisco.tsv
query/M-CSA/single/M0611.txt	index/afdb_swissprot_v4_folddisco	12	--covered-node-ratio 0.75 --skip-match	Folddisco_prefilter	0.162	607	result/M0611_afdb_swissprot_v4_folddisco_Folddisco_prefilter.tsv
query/M-CSA/single/M0612.txt	index/afdb_swissprot_v4_folddisco	12	--covered-node-ratio 0.75 --rmsd 2.0	Folddisco	0.311	130	result/M0612_afdb_swissprot_v4_folddisco_Folddisco.tsv
query/M-CSA/single/M0612.txt	index/afdb_swissprot_v4_folddisco	12	--covered-node-ratio 0.75 --skip-match	Folddisco_prefilter	0.144	73	result/M0612_afdb_swissprot_v4_folddisco_Folddisco_prefilter.tsv
query/M-CSA/single/M0613.txt	index/afdb_swissprot_v4_folddisco	12	--covered-node-ratio 0.75 --rmsd 2.0	Folddisco	0.326	350	result/M0613_afdb_swissprot_v4_folddisco_Folddisco.tsv
query/M-CSA/single/M0613.txt	index/afdb_swissprot_v4_folddisco	12	--covered-node-ratio 0.75 --skip-match	Folddisco_prefilter	0.136	326	result/M0613_afdb_swissprot_v4_folddisco_Folddisco_prefilter.tsv
query/M-CSA/single/M0615.txt	index/afdb_swissprot_v4_folddisco	12	--covered-node-ratio 0.75 --rmsd 2.0	Folddisco	1.31	3496	result/M0615_afdb_swissprot_v4_folddisco_Folddisco.tsv
query/M-CSA/single/M0615.txt	index/afdb_swissprot_v4_folddisco	12	--covered-node-ratio 0.75 --skip-match	Folddisco_prefilter	0.167	3458	result/M0615_afdb_swissprot_v4_folddisco_Folddisco_prefilter.tsv
query/M-CSA/single/M0616.txt	index/afdb_swissprot_v4_folddisco	12	--covered-node-ratio 0.75 --rmsd 2.0	Folddisco	0.853	2254	result/M0616_afdb_swissprot_v4_folddisco_Folddisco.tsv
query/M-CSA/single/M0616.txt	index/afdb_swissprot_v4_folddisco	12	--covered-node-ratio 0.75 --skip-match	Folddisco_prefilter	0.178	1197	result/M0616_afdb_swissprot_v4_folddisco_Folddisco_prefilter.tsv
query/M-CSA/single/M0617.txt	index/afdb_swissprot_v4_folddisco	12	--covered-node-ratio 0.75 --rmsd 2.0	Folddisco	0.293	168	result/M0617_afdb_swissprot_v4_folddisco_Folddisco.tsv
query/M-CSA/single/M0617.txt	index/afdb_swissprot_v4_folddisco	12	--covered-node-ratio 0.75 --skip-match	Folddisco_prefilter	0.123	168	result/M0617_afdb_swissprot_v4_folddisco_Folddisco_prefilter.tsv
query/M-CSA/single/M0619.txt	index/afdb_swissprot_v4_folddisco	12	--covered-node-ratio 0.75 --rmsd 2.0	Folddisco	0.304	86	result/M0619_afdb_swissprot_v4_folddisco_Folddisco.tsv
query/M-CSA/single/M0619.txt	index/afdb_swissprot_v4_folddisco	12	--covered-node-ratio 0.75 --skip-match	Folddisco_prefilter	0.132	84	result/M0619_afdb_swissprot_v4_folddisco_Folddisco_prefilter.tsv
query/M-CSA/single/M0622.txt	index/afdb_swissprot_v4_folddisco	12	--covered-node-ratio 0.75 --rmsd 2.0	Folddisco	0.723	1609	result/M0622_afdb_swissprot_v4_folddisco_Folddisco.tsv
query/M-CSA/single/M0622.txt	index/afdb_swissprot_v4_folddisco	12	--covered-node-ratio 0.75 --skip-match	Folddisco_prefilter	0.142	1592	result/M0622_afdb_swissprot_v4_folddisco_Folddisco_prefilter.tsv
query/M-CSA/single/M0623.txt	index/afdb_swissprot_v4_folddisco	12	--covered-node-ratio 0.75 --rmsd 2.0	Folddisco	1.008	2855	result/M0623_afdb_swissprot_v4_folddisco_Folddisco.tsv
query/M-CSA/single/M0623.txt	index/afdb_swissprot_v4_folddisco	12	--covered-node-ratio 0.75 --skip-match	Folddisco_prefilter	0.119	1566	result/M0623_afdb_swissprot_v4_folddisco_Folddisco_prefilter.tsv
query/M-CSA/single/M0624.txt	index/afdb_swissprot_v4_folddisco	12	--covered-node-ratio 0.75 --rmsd 2.0	Folddisco	0.476	818	result/M0624_afdb_swissprot_v4_folddisco_Folddisco.tsv
query/M-CSA/single/M0624.txt	index/afdb_swissprot_v4_folddisco	12	--covered-node-ratio 0.75 --skip-match	Folddisco_prefilter	0.127	590	result/M0624_afdb_swissprot_v4_folddisco_Folddisco_prefilter.tsv
query/M-CSA/single/M0625.txt	index/afdb_swissprot_v4_folddisco	12	--covered-node-ratio 0.75 --rmsd 2.0	Folddisco	0.247	97	result/M0625_afdb_swissprot_v4_folddisco_Folddisco.tsv
query/M-CSA/single/M0625.txt	index/afdb_swissprot_v4_folddisco	12	--covered-node-ratio 0.75 --skip-match	Folddisco_prefilter	0.134	52	result/M0625_afdb_swissprot_v4_folddisco_Folddisco_prefilter.tsv
query/M-CSA/single/M0626.txt	index/afdb_swissprot_v4_folddisco	12	--covered-node-ratio 0.75 --rmsd 2.0	Folddisco	0.349	354	result/M0626_afdb_swissprot_v4_folddisco_Folddisco.tsv
query/M-CSA/single/M0626.txt	index/afdb_swissprot_v4_folddisco	12	--covered-node-ratio 0.75 --skip-match	Folddisco_prefilter	0.125	186	result/M0626_afdb_swissprot_v4_folddisco_Folddisco_prefilter.tsv
query/M-CSA/single/M0627.txt	index/afdb_swissprot_v4_folddisco	12	--covered-node-ratio 0.75 --rmsd 2.0	Folddisco	0.324	167	result/M0627_afdb_swissprot_v4_folddisco_Folddisco.tsv
query/M-CSA/single/M0627.txt	index/afdb_swissprot_v4_folddisco	12	--covered-node-ratio 0.75 --skip-match	Folddisco_prefilter	0.146	94	result/M0627_afdb_swissprot_v4_folddisco_Folddisco_prefilter.tsv
query/M-CSA/single/M0629.txt	index/afdb_swissprot_v4_folddisco	12	--covered-node-ratio 0.75 --rmsd 2.0	Folddisco	0.779	1690	result/M0629_afdb_swissprot_v4_folddisco_Folddisco.tsv
query/M-CSA/single/M0629.txt	index/afdb_swissprot_v4_folddisco	12	--covered-node-ratio 0.75 --skip-match	Folddisco_prefilter	0.152	1682	result/M0629_afdb_swissprot_v4_folddisco_Folddisco_prefilter.tsv
query/M-CSA/single/M0631.txt	index/afdb_swissprot_v4_folddisco	12	--covered-node-ratio 0.75 --rmsd 2.0	Folddisco	0.976	2350	result/M0631_afdb_swissprot_v4_folddisco_Folddisco.tsv
query/M-CSA/single/M0631.txt	index/afdb_swissprot_v4_folddisco	12	--covered-node-ratio 0.75 --skip-match	Folddisco_prefilter	0.158	1228	result/M0631_afdb_swissprot_v4_folddisco_Folddisco_prefilter.tsv
query/M-CSA/single/M0633.txt	index/afdb_swissprot_v4_folddisco	12	--covered-node-ratio 0.75 --rmsd 2.0	Folddisco	0.344	352	result/M0633_afdb_swissprot_v4_folddisco_Folddisco.tsv
query/M-CSA/single/M0633.txt	index/afdb_swissprot_v4_folddisco	12	--covered-node-ratio 0.75 --skip-match	Folddisco_prefilter	0.114	242	result/M0633_afdb_swissprot_v4_folddisco_Folddisco_prefilter.tsv
query/M-CSA/single/M0634.txt	index/afdb_swissprot_v4_folddisco	12	--covered-node-ratio 0.75 --rmsd 2.0	Folddisco	0.355	343	result/M0634_afdb_swissprot_v4_folddisco_Folddisco.tsv
query/M-CSA/single/M0634.txt	index/afdb_swissprot_v4_folddisco	12	--covered-node-ratio 0.75 --skip-match	Folddisco_prefilter	0.127	270	result/M0634_afdb_swissprot_v4_folddisco_Folddisco_prefilter.tsv
query/M-CSA/single/M0635.txt	index/afdb_swissprot_v4_folddisco	12	--covered-node-ratio 0.75 --rmsd 2.0	Folddisco	0.403	460	result/M0635_afdb_swissprot_v4_folddisco_Folddisco.tsv
query/M-CSA/single/M0635.txt	index/afdb_swissprot_v4_folddisco	12	--covered-node-ratio 0.75 --skip-match	Folddisco_prefilter	0.14	254	result/M0635_afdb_swissprot_v4_folddisco_Folddisco_prefilter.tsv
query/M-CSA/single/M0636.txt	index/afdb_swissprot_v4_folddisco	12	--covered-node-ratio 0.75 --rmsd 2.0	Folddisco	0.48	746	result/M0636_afdb_swissprot_v4_folddisco_Folddisco.tsv
query/M-CSA/single/M0636.txt	index/afdb_swissprot_v4_folddisco	12	--covered-node-ratio 0.75 --skip-match	Folddisco_prefilter	0.127	371	result/M0636_afdb_swissprot_v4_folddisco_Folddisco_prefilter.tsv
query/M-CSA/single/M0637.txt	index/afdb_swissprot_v4_folddisco	12	--covered-node-ratio 0.75 --rmsd 2.0	Folddisco	0.983	2616	result/M0637_afdb_swissprot_v4_folddisco_Folddisco.tsv
query/M-CSA/single/M0637.txt	index/afdb_swissprot_v4_folddisco	12	--covered-node-ratio 0.75 --skip-match	Folddisco_prefilter	0.147	2611	result/M0637_afdb_swissprot_v4_folddisco_Folddisco_prefilter.tsv
query/M-CSA/single/M0638.txt	index/afdb_swissprot_v4_folddisco	12	--covered-node-ratio 0.75 --rmsd 2.0	Folddisco	0.199	0	result/M0638_afdb_swissprot_v4_folddisco_Folddisco.tsv
query/M-CSA/single/M0638.txt	index/afdb_swissprot_v4_folddisco	12	--covered-node-ratio 0.75 --skip-match	Folddisco_prefilter	0.121	0	result/M0638_afdb_swissprot_v4_folddisco_Folddisco_prefilter.tsv
query/M-CSA/single/M0639.txt	index/afdb_swissprot_v4_folddisco	12	--covered-node-ratio 0.75 --rmsd 2.0	Folddisco	0.192	0	result/M0639_afdb_swissprot_v4_folddisco_Folddisco.tsv
query/M-CSA/single/M0639.txt	index/afdb_swissprot_v4_folddisco	12	--covered-node-ratio 0.75 --skip-match	Folddisco_prefilter	0.115	0	result/M0639_afdb_swissprot_v4_folddisco_Folddisco_prefilter.tsv
query/M-CSA/single/M0640.txt	index/afdb_swissprot_v4_folddisco	12	--covered-node-ratio 0.75 --rmsd 2.0	Folddisco	0.811	2059	result/M0640_afdb_swissprot_v4_folddisco_Folddisco.tsv
query/M-CSA/single/M0640.txt	index/afdb_swissprot_v4_folddisco	12	--covered-node-ratio 0.75 --skip-match	Folddisco_prefilter	0.099	2001	result/M0640_afdb_swissprot_v4_folddisco_Folddisco_prefilter.tsv
query/M-CSA/single/M0641.txt	index/afdb_swissprot_v4_folddisco	12	--covered-node-ratio 0.75 --rmsd 2.0	Folddisco	1.052	2546	result/M0641_afdb_swissprot_v4_folddisco_Folddisco.tsv
query/M-CSA/single/M0641.txt	index/afdb_swissprot_v4_folddisco	12	--covered-node-ratio 0.75 --skip-match	Folddisco_prefilter	0.148	2535	result/M0641_afdb_swissprot_v4_folddisco_Folddisco_prefilter.tsv
query/M-CSA/single/M0642.txt	index/afdb_swissprot_v4_folddisco	12	--covered-node-ratio 0.75 --rmsd 2.0	Folddisco	0.203	0	result/M0642_afdb_swissprot_v4_folddisco_Folddisco.tsv
query/M-CSA/single/M0642.txt	index/afdb_swissprot_v4_folddisco	12	--covered-node-ratio 0.75 --skip-match	Folddisco_prefilter	0.125	0	result/M0642_afdb_swissprot_v4_folddisco_Folddisco_prefilter.tsv
query/M-CSA/single/M0643.txt	index/afdb_swissprot_v4_folddisco	12	--covered-node-ratio 0.75 --rmsd 2.0	Folddisco	0.754	1318	result/M0643_afdb_swissprot_v4_folddisco_Folddisco.tsv
query/M-CSA/single/M0643.txt	index/afdb_swissprot_v4_folddisco	12	--covered-node-ratio 0.75 --skip-match	Folddisco_prefilter	0.164	786	result/M0643_afdb_swissprot_v4_folddisco_Folddisco_prefilter.tsv
query/M-CSA/single/M0644.txt	index/afdb_swissprot_v4_folddisco	12	--covered-node-ratio 0.75 --rmsd 2.0	Folddisco	2.195	7612	result/M0644_afdb_swissprot_v4_folddisco_Folddisco.tsv
query/M-CSA/single/M0644.txt	index/afdb_swissprot_v4_folddisco	12	--covered-node-ratio 0.75 --skip-match	Folddisco_prefilter	0.174	3494	result/M0644_afdb_swissprot_v4_folddisco_Folddisco_prefilter.tsv
query/M-CSA/single/M0645.txt	index/afdb_swissprot_v4_folddisco	12	--covered-node-ratio 0.75 --rmsd 2.0	Folddisco	0.189	0	result/M0645_afdb_swissprot_v4_folddisco_Folddisco.tsv
query/M-CSA/single/M0645.txt	index/afdb_swissprot_v4_folddisco	12	--covered-node-ratio 0.75 --skip-match	Folddisco_prefilter	0.115	0	result/M0645_afdb_swissprot_v4_folddisco_Folddisco_prefilter.tsv
query/M-CSA/single/M0646.txt	index/afdb_swissprot_v4_folddisco	12	--covered-node-ratio 0.75 --rmsd 2.0	Folddisco	0.54	669	result/M0646_afdb_swissprot_v4_folddisco_Folddisco.tsv
query/M-CSA/single/M0646.txt	index/afdb_swissprot_v4_folddisco	12	--covered-node-ratio 0.75 --skip-match	Folddisco_prefilter	0.21	153	result/M0646_afdb_swissprot_v4_folddisco_Folddisco_prefilter.tsv
query/M-CSA/single/M0647.txt	index/afdb_swissprot_v4_folddisco	12	--covered-node-ratio 0.75 --rmsd 2.0	Folddisco	55.185	434679	result/M0647_afdb_swissprot_v4_folddisco_Folddisco.tsv
query/M-CSA/single/M0647.txt	index/afdb_swissprot_v4_folddisco	12	--covered-node-ratio 0.75 --skip-match	Folddisco_prefilter	1.085	229260	result/M0647_afdb_swissprot_v4_folddisco_Folddisco_prefilter.tsv
query/M-CSA/single/M0648.txt	index/afdb_swissprot_v4_folddisco	12	--covered-node-ratio 0.75 --rmsd 2.0	Folddisco	0.329	55	result/M0648_afdb_swissprot_v4_folddisco_Folddisco.tsv
query/M-CSA/single/M0648.txt	index/afdb_swissprot_v4_folddisco	12	--covered-node-ratio 0.75 --skip-match	Folddisco_prefilter	0.137	22	result/M0648_afdb_swissprot_v4_folddisco_Folddisco_prefilter.tsv
query/M-CSA/single/M0650.txt	index/afdb_swissprot_v4_folddisco	12	--covered-node-ratio 0.75 --rmsd 2.0	Folddisco	0.947	2967	result/M0650_afdb_swissprot_v4_folddisco_Folddisco.tsv
query/M-CSA/single/M0650.txt	index/afdb_swissprot_v4_folddisco	12	--covered-node-ratio 0.75 --skip-match	Folddisco_prefilter	0.139	1412	result/M0650_afdb_swissprot_v4_folddisco_Folddisco_prefilter.tsv
query/M-CSA/single/M0651.txt	index/afdb_swissprot_v4_folddisco	12	--covered-node-ratio 0.75 --rmsd 2.0	Folddisco	0.658	1656	result/M0651_afdb_swissprot_v4_folddisco_Folddisco.tsv
query/M-CSA/single/M0651.txt	index/afdb_swissprot_v4_folddisco	12	--covered-node-ratio 0.75 --skip-match	Folddisco_prefilter	0.158	809	result/M0651_afdb_swissprot_v4_folddisco_Folddisco_prefilter.tsv
query/M-CSA/single/M0652.txt	index/afdb_swissprot_v4_folddisco	12	--covered-node-ratio 0.75 --rmsd 2.0	Folddisco	0.707	1627	result/M0652_afdb_swissprot_v4_folddisco_Folddisco.tsv
query/M-CSA/single/M0652.txt	index/afdb_swissprot_v4_folddisco	12	--covered-node-ratio 0.75 --skip-match	Folddisco_prefilter	0.16	1627	result/M0652_afdb_swissprot_v4_folddisco_Folddisco_prefilter.tsv
query/M-CSA/single/M0653.txt	index/afdb_swissprot_v4_folddisco	12	--covered-node-ratio 0.75 --rmsd 2.0	Folddisco	2.745	7245	result/M0653_afdb_swissprot_v4_folddisco_Folddisco.tsv
query/M-CSA/single/M0653.txt	index/afdb_swissprot_v4_folddisco	12	--covered-node-ratio 0.75 --skip-match	Folddisco_prefilter	0.188	3150	result/M0653_afdb_swissprot_v4_folddisco_Folddisco_prefilter.tsv
query/M-CSA/single/M0654.txt	index/afdb_swissprot_v4_folddisco	12	--covered-node-ratio 0.75 --rmsd 2.0	Folddisco	0.454	900	result/M0654_afdb_swissprot_v4_folddisco_Folddisco.tsv
query/M-CSA/single/M0654.txt	index/afdb_swissprot_v4_folddisco	12	--covered-node-ratio 0.75 --skip-match	Folddisco_prefilter	0.133	900	result/M0654_afdb_swissprot_v4_folddisco_Folddisco_prefilter.tsv
query/M-CSA/single/M0655.txt	index/afdb_swissprot_v4_folddisco	12	--covered-node-ratio 0.75 --rmsd 2.0	Folddisco	0.261	48	result/M0655_afdb_swissprot_v4_folddisco_Folddisco.tsv
query/M-CSA/single/M0655.txt	index/afdb_swissprot_v4_folddisco	12	--covered-node-ratio 0.75 --skip-match	Folddisco_prefilter	0.136	24	result/M0655_afdb_swissprot_v4_folddisco_Folddisco_prefilter.tsv
query/M-CSA/single/M0658.txt	index/afdb_swissprot_v4_folddisco	12	--covered-node-ratio 0.75 --rmsd 2.0	Folddisco	0.572	1357	result/M0658_afdb_swissprot_v4_folddisco_Folddisco.tsv
query/M-CSA/single/M0658.txt	index/afdb_swissprot_v4_folddisco	12	--covered-node-ratio 0.75 --skip-match	Folddisco_prefilter	0.108	770	result/M0658_afdb_swissprot_v4_folddisco_Folddisco_prefilter.tsv
query/M-CSA/single/M0659.txt	index/afdb_swissprot_v4_folddisco	12	--covered-node-ratio 0.75 --rmsd 2.0	Folddisco	0.205	0	result/M0659_afdb_swissprot_v4_folddisco_Folddisco.tsv
query/M-CSA/single/M0659.txt	index/afdb_swissprot_v4_folddisco	12	--covered-node-ratio 0.75 --skip-match	Folddisco_prefilter	0.121	0	result/M0659_afdb_swissprot_v4_folddisco_Folddisco_prefilter.tsv
query/M-CSA/single/M0660.txt	index/afdb_swissprot_v4_folddisco	12	--covered-node-ratio 0.75 --rmsd 2.0	Folddisco	16.793	73712	result/M0660_afdb_swissprot_v4_folddisco_Folddisco.tsv
query/M-CSA/single/M0660.txt	index/afdb_swissprot_v4_folddisco	12	--covered-node-ratio 0.75 --skip-match	Folddisco_prefilter	0.4	60308	result/M0660_afdb_swissprot_v4_folddisco_Folddisco_prefilter.tsv
query/M-CSA/single/M0661.txt	index/afdb_swissprot_v4_folddisco	12	--covered-node-ratio 0.75 --rmsd 2.0	Folddisco	0.321	54	result/M0661_afdb_swissprot_v4_folddisco_Folddisco.tsv
query/M-CSA/single/M0661.txt	index/afdb_swissprot_v4_folddisco	12	--covered-node-ratio 0.75 --skip-match	Folddisco_prefilter	0.154	47	result/M0661_afdb_swissprot_v4_folddisco_Folddisco_prefilter.tsv
query/M-CSA/single/M0662.txt	index/afdb_swissprot_v4_folddisco	12	--covered-node-ratio 0.75 --rmsd 2.0	Folddisco	1.929	5327	result/M0662_afdb_swissprot_v4_folddisco_Folddisco.tsv
query/M-CSA/single/M0662.txt	index/afdb_swissprot_v4_folddisco	12	--covered-node-ratio 0.75 --skip-match	Folddisco_prefilter	0.164	5264	result/M0662_afdb_swissprot_v4_folddisco_Folddisco_prefilter.tsv
query/M-CSA/single/M0663.txt	index/afdb_swissprot_v4_folddisco	12	--covered-node-ratio 0.75 --rmsd 2.0	Folddisco	50.531	429958	result/M0663_afdb_swissprot_v4_folddisco_Folddisco.tsv
query/M-CSA/single/M0663.txt	index/afdb_swissprot_v4_folddisco	12	--covered-node-ratio 0.75 --skip-match	Folddisco_prefilter	0.803	140633	result/M0663_afdb_swissprot_v4_folddisco_Folddisco_prefilter.tsv
query/M-CSA/single/M0664.txt	index/afdb_swissprot_v4_folddisco	12	--covered-node-ratio 0.75 --rmsd 2.0	Folddisco	0.665	1126	result/M0664_afdb_swissprot_v4_folddisco_Folddisco.tsv
query/M-CSA/single/M0664.txt	index/afdb_swissprot_v4_folddisco	12	--covered-node-ratio 0.75 --skip-match	Folddisco_prefilter	0.148	1121	result/M0664_afdb_swissprot_v4_folddisco_Folddisco_prefilter.tsv
query/M-CSA/single/M0665.txt	index/afdb_swissprot_v4_folddisco	12	--covered-node-ratio 0.75 --rmsd 2.0	Folddisco	13.723	42628	result/M0665_afdb_swissprot_v4_folddisco_Folddisco.tsv
query/M-CSA/single/M0665.txt	index/afdb_swissprot_v4_folddisco	12	--covered-node-ratio 0.75 --skip-match	Folddisco_prefilter	0.271	17978	result/M0665_afdb_swissprot_v4_folddisco_Folddisco_prefilter.tsv
query/M-CSA/single/M0666.txt	index/afdb_swissprot_v4_folddisco	12	--covered-node-ratio 0.75 --rmsd 2.0	Folddisco	0.834	1764	result/M0666_afdb_swissprot_v4_folddisco_Folddisco.tsv
query/M-CSA/single/M0666.txt	index/afdb_swissprot_v4_folddisco	12	--covered-node-ratio 0.75 --skip-match	Folddisco_prefilter	0.156	997	result/M0666_afdb_swissprot_v4_folddisco_Folddisco_prefilter.tsv
query/M-CSA/single/M0667.txt	index/afdb_swissprot_v4_folddisco	12	--covered-node-ratio 0.75 --rmsd 2.0	Folddisco	1.172	3181	result/M0667_afdb_swissprot_v4_folddisco_Folddisco.tsv
query/M-CSA/single/M0667.txt	index/afdb_swissprot_v4_folddisco	12	--covered-node-ratio 0.75 --skip-match	Folddisco_prefilter	0.16	3087	result/M0667_afdb_swissprot_v4_folddisco_Folddisco_prefilter.tsv
query/M-CSA/single/M0669.txt	index/afdb_swissprot_v4_folddisco	12	--covered-node-ratio 0.75 --rmsd 2.0	Folddisco	0.456	797	result/M0669_afdb_swissprot_v4_folddisco_Folddisco.tsv
query/M-CSA/single/M0669.txt	index/afdb_swissprot_v4_folddisco	12	--covered-node-ratio 0.75 --skip-match	Folddisco_prefilter	0.142	498	result/M0669_afdb_swissprot_v4_folddisco_Folddisco_prefilter.tsv
query/M-CSA/single/M0670.txt	index/afdb_swissprot_v4_folddisco	12	--covered-node-ratio 0.75 --rmsd 2.0	Folddisco	2.474	8113	result/M0670_afdb_swissprot_v4_folddisco_Folddisco.tsv
query/M-CSA/single/M0670.txt	index/afdb_swissprot_v4_folddisco	12	--covered-node-ratio 0.75 --skip-match	Folddisco_prefilter	0.189	8025	result/M0670_afdb_swissprot_v4_folddisco_Folddisco_prefilter.tsv
query/M-CSA/single/M0671.txt	index/afdb_swissprot_v4_folddisco	12	--covered-node-ratio 0.75 --rmsd 2.0	Folddisco	0.325	204	result/M0671_afdb_swissprot_v4_folddisco_Folddisco.tsv
query/M-CSA/single/M0671.txt	index/afdb_swissprot_v4_folddisco	12	--covered-node-ratio 0.75 --skip-match	Folddisco_prefilter	0.153	138	result/M0671_afdb_swissprot_v4_folddisco_Folddisco_prefilter.tsv
query/M-CSA/single/M0673.txt	index/afdb_swissprot_v4_folddisco	12	--covered-node-ratio 0.75 --rmsd 2.0	Folddisco	0.261	30	result/M0673_afdb_swissprot_v4_folddisco_Folddisco.tsv
query/M-CSA/single/M0673.txt	index/afdb_swissprot_v4_folddisco	12	--covered-node-ratio 0.75 --skip-match	Folddisco_prefilter	0.14	16	result/M0673_afdb_swissprot_v4_folddisco_Folddisco_prefilter.tsv
query/M-CSA/single/M0674.txt	index/afdb_swissprot_v4_folddisco	12	--covered-node-ratio 0.75 --rmsd 2.0	Folddisco	0.372	420	result/M0674_afdb_swissprot_v4_folddisco_Folddisco.tsv
query/M-CSA/single/M0674.txt	index/afdb_swissprot_v4_folddisco	12	--covered-node-ratio 0.75 --skip-match	Folddisco_prefilter	0.13	210	result/M0674_afdb_swissprot_v4_folddisco_Folddisco_prefilter.tsv
query/M-CSA/single/M0675.txt	index/afdb_swissprot_v4_folddisco	12	--covered-node-ratio 0.75 --rmsd 2.0	Folddisco	0.245	2	result/M0675_afdb_swissprot_v4_folddisco_Folddisco.tsv
query/M-CSA/single/M0675.txt	index/afdb_swissprot_v4_folddisco	12	--covered-node-ratio 0.75 --skip-match	Folddisco_prefilter	0.129	1	result/M0675_afdb_swissprot_v4_folddisco_Folddisco_prefilter.tsv
query/M-CSA/single/M0676.txt	index/afdb_swissprot_v4_folddisco	12	--covered-node-ratio 0.75 --rmsd 2.0	Folddisco	1.415	3635	result/M0676_afdb_swissprot_v4_folddisco_Folddisco.tsv
query/M-CSA/single/M0676.txt	index/afdb_swissprot_v4_folddisco	12	--covered-node-ratio 0.75 --skip-match	Folddisco_prefilter	0.185	1700	result/M0676_afdb_swissprot_v4_folddisco_Folddisco_prefilter.tsv
query/M-CSA/single/M0678.txt	index/afdb_swissprot_v4_folddisco	12	--covered-node-ratio 0.75 --rmsd 2.0	Folddisco	0.264	69	result/M0678_afdb_swissprot_v4_folddisco_Folddisco.tsv
query/M-CSA/single/M0678.txt	index/afdb_swissprot_v4_folddisco	12	--covered-node-ratio 0.75 --skip-match	Folddisco_prefilter	0.16	36	result/M0678_afdb_swissprot_v4_folddisco_Folddisco_prefilter.tsv
query/M-CSA/single/M0679.txt	index/afdb_swissprot_v4_folddisco	12	--covered-node-ratio 0.75 --rmsd 2.0	Folddisco	0.32	230	result/M0679_afdb_swissprot_v4_folddisco_Folddisco.tsv
query/M-CSA/single/M0679.txt	index/afdb_swissprot_v4_folddisco	12	--covered-node-ratio 0.75 --skip-match	Folddisco_prefilter	0.13	127	result/M0679_afdb_swissprot_v4_folddisco_Folddisco_prefilter.tsv
query/M-CSA/single/M0680.txt	index/afdb_swissprot_v4_folddisco	12	--covered-node-ratio 0.75 --rmsd 2.0	Folddisco	0.258	77	result/M0680_afdb_swissprot_v4_folddisco_Folddisco.tsv
query/M-CSA/single/M0680.txt	index/afdb_swissprot_v4_folddisco	12	--covered-node-ratio 0.75 --skip-match	Folddisco_prefilter	0.136	70	result/M0680_afdb_swissprot_v4_folddisco_Folddisco_prefilter.tsv
query/M-CSA/single/M0681.txt	index/afdb_swissprot_v4_folddisco	12	--covered-node-ratio 0.75 --rmsd 2.0	Folddisco	0.475	1106	result/M0681_afdb_swissprot_v4_folddisco_Folddisco.tsv
query/M-CSA/single/M0681.txt	index/afdb_swissprot_v4_folddisco	12	--covered-node-ratio 0.75 --skip-match	Folddisco_prefilter	0.142	589	result/M0681_afdb_swissprot_v4_folddisco_Folddisco_prefilter.tsv
query/M-CSA/single/M0682.txt	index/afdb_swissprot_v4_folddisco	12	--covered-node-ratio 0.75 --rmsd 2.0	Folddisco	0.27	248	result/M0682_afdb_swissprot_v4_folddisco_Folddisco.tsv
query/M-CSA/single/M0682.txt	index/afdb_swissprot_v4_folddisco	12	--covered-node-ratio 0.75 --skip-match	Folddisco_prefilter	0.113	213	result/M0682_afdb_swissprot_v4_folddisco_Folddisco_prefilter.tsv
query/M-CSA/single/M0683.txt	index/afdb_swissprot_v4_folddisco	12	--covered-node-ratio 0.75 --rmsd 2.0	Folddisco	0.346	258	result/M0683_afdb_swissprot_v4_folddisco_Folddisco.tsv
query/M-CSA/single/M0683.txt	index/afdb_swissprot_v4_folddisco	12	--covered-node-ratio 0.75 --skip-match	Folddisco_prefilter	0.147	158	result/M0683_afdb_swissprot_v4_folddisco_Folddisco_prefilter.tsv
query/M-CSA/single/M0684.txt	index/afdb_swissprot_v4_folddisco	12	--covered-node-ratio 0.75 --rmsd 2.0	Folddisco	0.244	28	result/M0684_afdb_swissprot_v4_folddisco_Folddisco.tsv
query/M-CSA/single/M0684.txt	index/afdb_swissprot_v4_folddisco	12	--covered-node-ratio 0.75 --skip-match	Folddisco_prefilter	0.124	24	result/M0684_afdb_swissprot_v4_folddisco_Folddisco_prefilter.tsv
query/M-CSA/single/M0686.txt	index/afdb_swissprot_v4_folddisco	12	--covered-node-ratio 0.75 --rmsd 2.0	Folddisco	0.651	1293	result/M0686_afdb_swissprot_v4_folddisco_Folddisco.tsv
query/M-CSA/single/M0686.txt	index/afdb_swissprot_v4_folddisco	12	--covered-node-ratio 0.75 --skip-match	Folddisco_prefilter	0.135	1293	result/M0686_afdb_swissprot_v4_folddisco_Folddisco_prefilter.tsv
query/M-CSA/single/M0687.txt	index/afdb_swissprot_v4_folddisco	12	--covered-node-ratio 0.75 --rmsd 2.0	Folddisco	0.207	0	result/M0687_afdb_swissprot_v4_folddisco_Folddisco.tsv
query/M-CSA/single/M0687.txt	index/afdb_swissprot_v4_folddisco	12	--covered-node-ratio 0.75 --skip-match	Folddisco_prefilter	0.126	0	result/M0687_afdb_swissprot_v4_folddisco_Folddisco_prefilter.tsv
query/M-CSA/single/M0688.txt	index/afdb_swissprot_v4_folddisco	12	--covered-node-ratio 0.75 --rmsd 2.0	Folddisco	0.323	256	result/M0688_afdb_swissprot_v4_folddisco_Folddisco.tsv
query/M-CSA/single/M0688.txt	index/afdb_swissprot_v4_folddisco	12	--covered-node-ratio 0.75 --skip-match	Folddisco_prefilter	0.103	256	result/M0688_afdb_swissprot_v4_folddisco_Folddisco_prefilter.tsv
query/M-CSA/single/M0689.txt	index/afdb_swissprot_v4_folddisco	12	--covered-node-ratio 0.75 --rmsd 2.0	Folddisco	1.199	3148	result/M0689_afdb_swissprot_v4_folddisco_Folddisco.tsv
query/M-CSA/single/M0689.txt	index/afdb_swissprot_v4_folddisco	12	--covered-node-ratio 0.75 --skip-match	Folddisco_prefilter	0.165	2036	result/M0689_afdb_swissprot_v4_folddisco_Folddisco_prefilter.tsv
query/M-CSA/single/M0690.txt	index/afdb_swissprot_v4_folddisco	12	--covered-node-ratio 0.75 --rmsd 2.0	Folddisco	0.191	0	result/M0690_afdb_swissprot_v4_folddisco_Folddisco.tsv
query/M-CSA/single/M0690.txt	index/afdb_swissprot_v4_folddisco	12	--covered-node-ratio 0.75 --skip-match	Folddisco_prefilter	0.115	0	result/M0690_afdb_swissprot_v4_folddisco_Folddisco_prefilter.tsv
query/M-CSA/single/M0691.txt	index/afdb_swissprot_v4_folddisco	12	--covered-node-ratio 0.75 --rmsd 2.0	Folddisco	0.301	185	result/M0691_afdb_swissprot_v4_folddisco_Folddisco.tsv
query/M-CSA/single/M0691.txt	index/afdb_swissprot_v4_folddisco	12	--covered-node-ratio 0.75 --skip-match	Folddisco_prefilter	0.118	180	result/M0691_afdb_swissprot_v4_folddisco_Folddisco_prefilter.tsv
query/M-CSA/single/M0693.txt	index/afdb_swissprot_v4_folddisco	12	--covered-node-ratio 0.75 --rmsd 2.0	Folddisco	0.321	273	result/M0693_afdb_swissprot_v4_folddisco_Folddisco.tsv
query/M-CSA/single/M0693.txt	index/afdb_swissprot_v4_folddisco	12	--covered-node-ratio 0.75 --skip-match	Folddisco_prefilter	0.13	228	result/M0693_afdb_swissprot_v4_folddisco_Folddisco_prefilter.tsv
query/M-CSA/single/M0694.txt	index/afdb_swissprot_v4_folddisco	12	--covered-node-ratio 0.75 --rmsd 2.0	Folddisco	1.167	2443	result/M0694_afdb_swissprot_v4_folddisco_Folddisco.tsv
query/M-CSA/single/M0694.txt	index/afdb_swissprot_v4_folddisco	12	--covered-node-ratio 0.75 --skip-match	Folddisco_prefilter	0.156	2427	result/M0694_afdb_swissprot_v4_folddisco_Folddisco_prefilter.tsv
query/M-CSA/single/M0697.txt	index/afdb_swissprot_v4_folddisco	12	--covered-node-ratio 0.75 --rmsd 2.0	Folddisco	0.254	56	result/M0697_afdb_swissprot_v4_folddisco_Folddisco.tsv
query/M-CSA/single/M0697.txt	index/afdb_swissprot_v4_folddisco	12	--covered-node-ratio 0.75 --skip-match	Folddisco_prefilter	0.132	55	result/M0697_afdb_swissprot_v4_folddisco_Folddisco_prefilter.tsv
query/M-CSA/single/M0698.txt	index/afdb_swissprot_v4_folddisco	12	--covered-node-ratio 0.75 --rmsd 2.0	Folddisco	1.165	2807	result/M0698_afdb_swissprot_v4_folddisco_Folddisco.tsv
query/M-CSA/single/M0698.txt	index/afdb_swissprot_v4_folddisco	12	--covered-node-ratio 0.75 --skip-match	Folddisco_prefilter	0.172	2795	result/M0698_afdb_swissprot_v4_folddisco_Folddisco_prefilter.tsv
query/M-CSA/single/M0699.txt	index/afdb_swissprot_v4_folddisco	12	--covered-node-ratio 0.75 --rmsd 2.0	Folddisco	0.555	1170	result/M0699_afdb_swissprot_v4_folddisco_Folddisco.tsv
query/M-CSA/single/M0699.txt	index/afdb_swissprot_v4_folddisco	12	--covered-node-ratio 0.75 --skip-match	Folddisco_prefilter	0.147	1062	result/M0699_afdb_swissprot_v4_folddisco_Folddisco_prefilter.tsv
query/M-CSA/single/M0700.txt	index/afdb_swissprot_v4_folddisco	12	--covered-node-ratio 0.75 --rmsd 2.0	Folddisco	0.295	95	result/M0700_afdb_swissprot_v4_folddisco_Folddisco.tsv
query/M-CSA/single/M0700.txt	index/afdb_swissprot_v4_folddisco	12	--covered-node-ratio 0.75 --skip-match	Folddisco_prefilter	0.129	48	result/M0700_afdb_swissprot_v4_folddisco_Folddisco_prefilter.tsv
query/M-CSA/single/M0701.txt	index/afdb_swissprot_v4_folddisco	12	--covered-node-ratio 0.75 --rmsd 2.0	Folddisco	0.883	2378	result/M0701_afdb_swissprot_v4_folddisco_Folddisco.tsv
query/M-CSA/single/M0701.txt	index/afdb_swissprot_v4_folddisco	12	--covered-node-ratio 0.75 --skip-match	Folddisco_prefilter	0.111	2314	result/M0701_afdb_swissprot_v4_folddisco_Folddisco_prefilter.tsv
query/M-CSA/single/M0702.txt	index/afdb_swissprot_v4_folddisco	12	--covered-node-ratio 0.75 --rmsd 2.0	Folddisco	0.35	392	result/M0702_afdb_swissprot_v4_folddisco_Folddisco.tsv
query/M-CSA/single/M0702.txt	index/afdb_swissprot_v4_folddisco	12	--covered-node-ratio 0.75 --skip-match	Folddisco_prefilter	0.13	189	result/M0702_afdb_swissprot_v4_folddisco_Folddisco_prefilter.tsv
query/M-CSA/single/M0703.txt	index/afdb_swissprot_v4_folddisco	12	--covered-node-ratio 0.75 --rmsd 2.0	Folddisco	0.692	1756	result/M0703_afdb_swissprot_v4_folddisco_Folddisco.tsv
query/M-CSA/single/M0703.txt	index/afdb_swissprot_v4_folddisco	12	--covered-node-ratio 0.75 --skip-match	Folddisco_prefilter	0.146	844	result/M0703_afdb_swissprot_v4_folddisco_Folddisco_prefilter.tsv
query/M-CSA/single/M0704.txt	index/afdb_swissprot_v4_folddisco	12	--covered-node-ratio 0.75 --rmsd 2.0	Folddisco	0.684	1525	result/M0704_afdb_swissprot_v4_folddisco_Folddisco.tsv
query/M-CSA/single/M0704.txt	index/afdb_swissprot_v4_folddisco	12	--covered-node-ratio 0.75 --skip-match	Folddisco_prefilter	0.138	1522	result/M0704_afdb_swissprot_v4_folddisco_Folddisco_prefilter.tsv
query/M-CSA/single/M0705.txt	index/afdb_swissprot_v4_folddisco	12	--covered-node-ratio 0.75 --rmsd 2.0	Folddisco	0.701	1447	result/M0705_afdb_swissprot_v4_folddisco_Folddisco.tsv
query/M-CSA/single/M0705.txt	index/afdb_swissprot_v4_folddisco	12	--covered-node-ratio 0.75 --skip-match	Folddisco_prefilter	0.155	675	result/M0705_afdb_swissprot_v4_folddisco_Folddisco_prefilter.tsv
query/M-CSA/single/M0706.txt	index/afdb_swissprot_v4_folddisco	12	--covered-node-ratio 0.75 --rmsd 2.0	Folddisco	0.602	958	result/M0706_afdb_swissprot_v4_folddisco_Folddisco.tsv
query/M-CSA/single/M0706.txt	index/afdb_swissprot_v4_folddisco	12	--covered-node-ratio 0.75 --skip-match	Folddisco_prefilter	0.145	952	result/M0706_afdb_swissprot_v4_folddisco_Folddisco_prefilter.tsv
query/M-CSA/single/M0708.txt	index/afdb_swissprot_v4_folddisco	12	--covered-node-ratio 0.75 --rmsd 2.0	Folddisco	1.881	5815	result/M0708_afdb_swissprot_v4_folddisco_Folddisco.tsv
query/M-CSA/single/M0708.txt	index/afdb_swissprot_v4_folddisco	12	--covered-node-ratio 0.75 --skip-match	Folddisco_prefilter	0.175	5760	result/M0708_afdb_swissprot_v4_folddisco_Folddisco_prefilter.tsv
query/M-CSA/single/M0709.txt	index/afdb_swissprot_v4_folddisco	12	--covered-node-ratio 0.75 --rmsd 2.0	Folddisco	0.494	1349	result/M0709_afdb_swissprot_v4_folddisco_Folddisco.tsv
query/M-CSA/single/M0709.txt	index/afdb_swissprot_v4_folddisco	12	--covered-node-ratio 0.75 --skip-match	Folddisco_prefilter	0.145	617	result/M0709_afdb_swissprot_v4_folddisco_Folddisco_prefilter.tsv
query/M-CSA/single/M0710.txt	index/afdb_swissprot_v4_folddisco	12	--covered-node-ratio 0.75 --rmsd 2.0	Folddisco	0.35	249	result/M0710_afdb_swissprot_v4_folddisco_Folddisco.tsv
query/M-CSA/single/M0710.txt	index/afdb_swissprot_v4_folddisco	12	--covered-node-ratio 0.75 --skip-match	Folddisco_prefilter	0.124	249	result/M0710_afdb_swissprot_v4_folddisco_Folddisco_prefilter.tsv
query/M-CSA/single/M0711.txt	index/afdb_swissprot_v4_folddisco	12	--covered-node-ratio 0.75 --rmsd 2.0	Folddisco	0.298	65	result/M0711_afdb_swissprot_v4_folddisco_Folddisco.tsv
query/M-CSA/single/M0711.txt	index/afdb_swissprot_v4_folddisco	12	--covered-node-ratio 0.75 --skip-match	Folddisco_prefilter	0.148	31	result/M0711_afdb_swissprot_v4_folddisco_Folddisco_prefilter.tsv
query/M-CSA/single/M0714.txt	index/afdb_swissprot_v4_folddisco	12	--covered-node-ratio 0.75 --rmsd 2.0	Folddisco	10.62	0	result/M0714_afdb_swissprot_v4_folddisco_Folddisco.tsv
query/M-CSA/single/M0714.txt	index/afdb_swissprot_v4_folddisco	12	--covered-node-ratio 0.75 --skip-match	Folddisco_prefilter	0.262	668	result/M0714_afdb_swissprot_v4_folddisco_Folddisco_prefilter.tsv
query/M-CSA/single/M0715.txt	index/afdb_swissprot_v4_folddisco	12	--covered-node-ratio 0.75 --rmsd 2.0	Folddisco	0.677	1647	result/M0715_afdb_swissprot_v4_folddisco_Folddisco.tsv
query/M-CSA/single/M0715.txt	index/afdb_swissprot_v4_folddisco	12	--covered-node-ratio 0.75 --skip-match	Folddisco_prefilter	0.125	1027	result/M0715_afdb_swissprot_v4_folddisco_Folddisco_prefilter.tsv
query/M-CSA/single/M0716.txt	index/afdb_swissprot_v4_folddisco	12	--covered-node-ratio 0.75 --rmsd 2.0	Folddisco	0.585	1053	result/M0716_afdb_swissprot_v4_folddisco_Folddisco.tsv
query/M-CSA/single/M0716.txt	index/afdb_swissprot_v4_folddisco	12	--covered-node-ratio 0.75 --skip-match	Folddisco_prefilter	0.146	545	result/M0716_afdb_swissprot_v4_folddisco_Folddisco_prefilter.tsv
query/M-CSA/single/M0717.txt	index/afdb_swissprot_v4_folddisco	12	--covered-node-ratio 0.75 --rmsd 2.0	Folddisco	0.92	2047	result/M0717_afdb_swissprot_v4_folddisco_Folddisco.tsv
query/M-CSA/single/M0717.txt	index/afdb_swissprot_v4_folddisco	12	--covered-node-ratio 0.75 --skip-match	Folddisco_prefilter	0.145	2043	result/M0717_afdb_swissprot_v4_folddisco_Folddisco_prefilter.tsv
query/M-CSA/single/M0718.txt	index/afdb_swissprot_v4_folddisco	12	--covered-node-ratio 0.75 --rmsd 2.0	Folddisco	5.872	20240	result/M0718_afdb_swissprot_v4_folddisco_Folddisco.tsv
query/M-CSA/single/M0718.txt	index/afdb_swissprot_v4_folddisco	12	--covered-node-ratio 0.75 --skip-match	Folddisco_prefilter	0.224	8210	result/M0718_afdb_swissprot_v4_folddisco_Folddisco_prefilter.tsv
query/M-CSA/single/M0719.txt	index/afdb_swissprot_v4_folddisco	12	--covered-node-ratio 0.75 --rmsd 2.0	Folddisco	0.203	0	result/M0719_afdb_swissprot_v4_folddisco_Folddisco.tsv
query/M-CSA/single/M0719.txt	index/afdb_swissprot_v4_folddisco	12	--covered-node-ratio 0.75 --skip-match	Folddisco_prefilter	0.121	0	result/M0719_afdb_swissprot_v4_folddisco_Folddisco_prefilter.tsv
query/M-CSA/single/M0720.txt	index/afdb_swissprot_v4_folddisco	12	--covered-node-ratio 0.75 --rmsd 2.0	Folddisco	1.718	5631	result/M0720_afdb_swissprot_v4_folddisco_Folddisco.tsv
query/M-CSA/single/M0720.txt	index/afdb_swissprot_v4_folddisco	12	--covered-node-ratio 0.75 --skip-match	Folddisco_prefilter	0.134	5611	result/M0720_afdb_swissprot_v4_folddisco_Folddisco_prefilter.tsv
query/M-CSA/single/M0722.txt	index/afdb_swissprot_v4_folddisco	12	--covered-node-ratio 0.75 --rmsd 2.0	Folddisco	0.356	391	result/M0722_afdb_swissprot_v4_folddisco_Folddisco.tsv
query/M-CSA/single/M0722.txt	index/afdb_swissprot_v4_folddisco	12	--covered-node-ratio 0.75 --skip-match	Folddisco_prefilter	0.144	391	result/M0722_afdb_swissprot_v4_folddisco_Folddisco_prefilter.tsv
query/M-CSA/single/M0723.txt	index/afdb_swissprot_v4_folddisco	12	--covered-node-ratio 0.75 --rmsd 2.0	Folddisco	0.538	690	result/M0723_afdb_swissprot_v4_folddisco_Folddisco.tsv
query/M-CSA/single/M0723.txt	index/afdb_swissprot_v4_folddisco	12	--covered-node-ratio 0.75 --skip-match	Folddisco_prefilter	0.144	502	result/M0723_afdb_swissprot_v4_folddisco_Folddisco_prefilter.tsv
query/M-CSA/single/M0724.txt	index/afdb_swissprot_v4_folddisco	12	--covered-node-ratio 0.75 --rmsd 2.0	Folddisco	1.513	3570	result/M0724_afdb_swissprot_v4_folddisco_Folddisco.tsv
query/M-CSA/single/M0724.txt	index/afdb_swissprot_v4_folddisco	12	--covered-node-ratio 0.75 --skip-match	Folddisco_prefilter	0.158	1877	result/M0724_afdb_swissprot_v4_folddisco_Folddisco_prefilter.tsv
query/M-CSA/single/M0725.txt	index/afdb_swissprot_v4_folddisco	12	--covered-node-ratio 0.75 --rmsd 2.0	Folddisco	0.362	425	result/M0725_afdb_swissprot_v4_folddisco_Folddisco.tsv
query/M-CSA/single/M0725.txt	index/afdb_swissprot_v4_folddisco	12	--covered-node-ratio 0.75 --skip-match	Folddisco_prefilter	0.138	346	result/M0725_afdb_swissprot_v4_folddisco_Folddisco_prefilter.tsv
query/M-CSA/single/M0726.txt	index/afdb_swissprot_v4_folddisco	12	--covered-node-ratio 0.75 --rmsd 2.0	Folddisco	0.372	379	result/M0726_afdb_swissprot_v4_folddisco_Folddisco.tsv
query/M-CSA/single/M0726.txt	index/afdb_swissprot_v4_folddisco	12	--covered-node-ratio 0.75 --skip-match	Folddisco_prefilter	0.291	363	result/M0726_afdb_swissprot_v4_folddisco_Folddisco_prefilter.tsv
query/M-CSA/single/M0727.txt	index/afdb_swissprot_v4_folddisco	12	--covered-node-ratio 0.75 --rmsd 2.0	Folddisco	0.962	1394	result/M0727_afdb_swissprot_v4_folddisco_Folddisco.tsv
query/M-CSA/single/M0727.txt	index/afdb_swissprot_v4_folddisco	12	--covered-node-ratio 0.75 --skip-match	Folddisco_prefilter	0.18	1161	result/M0727_afdb_swissprot_v4_folddisco_Folddisco_prefilter.tsv
query/M-CSA/single/M0728.txt	index/afdb_swissprot_v4_folddisco	12	--covered-node-ratio 0.75 --rmsd 2.0	Folddisco	1.189	3221	result/M0728_afdb_swissprot_v4_folddisco_Folddisco.tsv
query/M-CSA/single/M0728.txt	index/afdb_swissprot_v4_folddisco	12	--covered-node-ratio 0.75 --skip-match	Folddisco_prefilter	0.144	3199	result/M0728_afdb_swissprot_v4_folddisco_Folddisco_prefilter.tsv
query/M-CSA/single/M0729.txt	index/afdb_swissprot_v4_folddisco	12	--covered-node-ratio 0.75 --rmsd 2.0	Folddisco	0.238	63	result/M0729_afdb_swissprot_v4_folddisco_Folddisco.tsv
query/M-CSA/single/M0729.txt	index/afdb_swissprot_v4_folddisco	12	--covered-node-ratio 0.75 --skip-match	Folddisco_prefilter	0.132	63	result/M0729_afdb_swissprot_v4_folddisco_Folddisco_prefilter.tsv
query/M-CSA/single/M0731.txt	index/afdb_swissprot_v4_folddisco	12	--covered-node-ratio 0.75 --rmsd 2.0	Folddisco	10.465	15686	result/M0731_afdb_swissprot_v4_folddisco_Folddisco.tsv
query/M-CSA/single/M0731.txt	index/afdb_swissprot_v4_folddisco	12	--covered-node-ratio 0.75 --skip-match	Folddisco_prefilter	0.349	13864	result/M0731_afdb_swissprot_v4_folddisco_Folddisco_prefilter.tsv
query/M-CSA/single/M0732.txt	index/afdb_swissprot_v4_folddisco	12	--covered-node-ratio 0.75 --rmsd 2.0	Folddisco	6.865	22327	result/M0732_afdb_swissprot_v4_folddisco_Folddisco.tsv
query/M-CSA/single/M0732.txt	index/afdb_swissprot_v4_folddisco	12	--covered-node-ratio 0.75 --skip-match	Folddisco_prefilter	0.243	9846	result/M0732_afdb_swissprot_v4_folddisco_Folddisco_prefilter.tsv
query/M-CSA/single/M0733.txt	index/afdb_swissprot_v4_folddisco	12	--covered-node-ratio 0.75 --rmsd 2.0	Folddisco	0.488	424	result/M0733_afdb_swissprot_v4_folddisco_Folddisco.tsv
query/M-CSA/single/M0733.txt	index/afdb_swissprot_v4_folddisco	12	--covered-node-ratio 0.75 --skip-match	Folddisco_prefilter	0.13	234	result/M0733_afdb_swissprot_v4_folddisco_Folddisco_prefilter.tsv
query/M-CSA/single/M0734.txt	index/afdb_swissprot_v4_folddisco	12	--covered-node-ratio 0.75 --rmsd 2.0	Folddisco	0.572	1127	result/M0734_afdb_swissprot_v4_folddisco_Folddisco.tsv
query/M-CSA/single/M0734.txt	index/afdb_swissprot_v4_folddisco	12	--covered-node-ratio 0.75 --skip-match	Folddisco_prefilter	0.14	816	result/M0734_afdb_swissprot_v4_folddisco_Folddisco_prefilter.tsv
query/M-CSA/single/M0735.txt	index/afdb_swissprot_v4_folddisco	12	--covered-node-ratio 0.75 --rmsd 2.0	Folddisco	0.716	291	result/M0735_afdb_swissprot_v4_folddisco_Folddisco.tsv
query/M-CSA/single/M0735.txt	index/afdb_swissprot_v4_folddisco	12	--covered-node-ratio 0.75 --skip-match	Folddisco_prefilter	0.178	647	result/M0735_afdb_swissprot_v4_folddisco_Folddisco_prefilter.tsv
query/M-CSA/single/M0736.txt	index/afdb_swissprot_v4_folddisco	12	--covered-node-ratio 0.75 --rmsd 2.0	Folddisco	0.358	276	result/M0736_afdb_swissprot_v4_folddisco_Folddisco.tsv
query/M-CSA/single/M0736.txt	index/afdb_swissprot_v4_folddisco	12	--covered-node-ratio 0.75 --skip-match	Folddisco_prefilter	0.142	223	result/M0736_afdb_swissprot_v4_folddisco_Folddisco_prefilter.tsv
query/M-CSA/single/M0738.txt	index/afdb_swissprot_v4_folddisco	12	--covered-node-ratio 0.75 --rmsd 2.0	Folddisco	0.482	758	result/M0738_afdb_swissprot_v4_folddisco_Folddisco.tsv
query/M-CSA/single/M0738.txt	index/afdb_swissprot_v4_folddisco	12	--covered-node-ratio 0.75 --skip-match	Folddisco_prefilter	0.129	381	result/M0738_afdb_swissprot_v4_folddisco_Folddisco_prefilter.tsv
query/M-CSA/single/M0739.txt	index/afdb_swissprot_v4_folddisco	12	--covered-node-ratio 0.75 --rmsd 2.0	Folddisco	0.314	149	result/M0739_afdb_swissprot_v4_folddisco_Folddisco.tsv
query/M-CSA/single/M0739.txt	index/afdb_swissprot_v4_folddisco	12	--covered-node-ratio 0.75 --skip-match	Folddisco_prefilter	0.126	76	result/M0739_afdb_swissprot_v4_folddisco_Folddisco_prefilter.tsv
query/M-CSA/single/M0740.txt	index/afdb_swissprot_v4_folddisco	12	--covered-node-ratio 0.75 --rmsd 2.0	Folddisco	0.2	0	result/M0740_afdb_swissprot_v4_folddisco_Folddisco.tsv
query/M-CSA/single/M0740.txt	index/afdb_swissprot_v4_folddisco	12	--covered-node-ratio 0.75 --skip-match	Folddisco_prefilter	0.122	0	result/M0740_afdb_swissprot_v4_folddisco_Folddisco_prefilter.tsv
query/M-CSA/single/M0741.txt	index/afdb_swissprot_v4_folddisco	12	--covered-node-ratio 0.75 --rmsd 2.0	Folddisco	5.568	21867	result/M0741_afdb_swissprot_v4_folddisco_Folddisco.tsv
query/M-CSA/single/M0741.txt	index/afdb_swissprot_v4_folddisco	12	--covered-node-ratio 0.75 --skip-match	Folddisco_prefilter	0.245	20992	result/M0741_afdb_swissprot_v4_folddisco_Folddisco_prefilter.tsv
query/M-CSA/single/M0742.txt	index/afdb_swissprot_v4_folddisco	12	--covered-node-ratio 0.75 --rmsd 2.0	Folddisco	0.302	98	result/M0742_afdb_swissprot_v4_folddisco_Folddisco.tsv
query/M-CSA/single/M0742.txt	index/afdb_swissprot_v4_folddisco	12	--covered-node-ratio 0.75 --skip-match	Folddisco_prefilter	0.141	84	result/M0742_afdb_swissprot_v4_folddisco_Folddisco_prefilter.tsv
query/M-CSA/single/M0744.txt	index/afdb_swissprot_v4_folddisco	12	--covered-node-ratio 0.75 --rmsd 2.0	Folddisco	0.552	563	result/M0744_afdb_swissprot_v4_folddisco_Folddisco.tsv
query/M-CSA/single/M0744.txt	index/afdb_swissprot_v4_folddisco	12	--covered-node-ratio 0.75 --skip-match	Folddisco_prefilter	0.123	320	result/M0744_afdb_swissprot_v4_folddisco_Folddisco_prefilter.tsv
query/M-CSA/single/M0745.txt	index/afdb_swissprot_v4_folddisco	12	--covered-node-ratio 0.75 --rmsd 2.0	Folddisco	0.212	0	result/M0745_afdb_swissprot_v4_folddisco_Folddisco.tsv
query/M-CSA/single/M0745.txt	index/afdb_swissprot_v4_folddisco	12	--covered-node-ratio 0.75 --skip-match	Folddisco_prefilter	0.131	0	result/M0745_afdb_swissprot_v4_folddisco_Folddisco_prefilter.tsv
query/M-CSA/single/M0746.txt	index/afdb_swissprot_v4_folddisco	12	--covered-node-ratio 0.75 --rmsd 2.0	Folddisco	0.291	52	result/M0746_afdb_swissprot_v4_folddisco_Folddisco.tsv
query/M-CSA/single/M0746.txt	index/afdb_swissprot_v4_folddisco	12	--covered-node-ratio 0.75 --skip-match	Folddisco_prefilter	0.146	26	result/M0746_afdb_swissprot_v4_folddisco_Folddisco_prefilter.tsv
query/M-CSA/single/M0747.txt	index/afdb_swissprot_v4_folddisco	12	--covered-node-ratio 0.75 --rmsd 2.0	Folddisco	0.653	1773	result/M0747_afdb_swissprot_v4_folddisco_Folddisco.tsv
query/M-CSA/single/M0747.txt	index/afdb_swissprot_v4_folddisco	12	--covered-node-ratio 0.75 --skip-match	Folddisco_prefilter	0.126	1773	result/M0747_afdb_swissprot_v4_folddisco_Folddisco_prefilter.tsv
query/M-CSA/single/M0748.txt	index/afdb_swissprot_v4_folddisco	12	--covered-node-ratio 0.75 --rmsd 2.0	Folddisco	0.901	3212	result/M0748_afdb_swissprot_v4_folddisco_Folddisco.tsv
query/M-CSA/single/M0748.txt	index/afdb_swissprot_v4_folddisco	12	--covered-node-ratio 0.75 --skip-match	Folddisco_prefilter	0.16	1814	result/M0748_afdb_swissprot_v4_folddisco_Folddisco_prefilter.tsv
query/M-CSA/single/M0751.txt	index/afdb_swissprot_v4_folddisco	12	--covered-node-ratio 0.75 --rmsd 2.0	Folddisco	43.222	337207	result/M0751_afdb_swissprot_v4_folddisco_Folddisco.tsv
query/M-CSA/single/M0751.txt	index/afdb_swissprot_v4_folddisco	12	--covered-node-ratio 0.75 --skip-match	Folddisco_prefilter	0.693	114950	result/M0751_afdb_swissprot_v4_folddisco_Folddisco_prefilter.tsv
query/M-CSA/single/M0752.txt	index/afdb_swissprot_v4_folddisco	12	--covered-node-ratio 0.75 --rmsd 2.0	Folddisco	10.113	54291	result/M0752_afdb_swissprot_v4_folddisco_Folddisco.tsv
query/M-CSA/single/M0752.txt	index/afdb_swissprot_v4_folddisco	12	--covered-node-ratio 0.75 --skip-match	Folddisco_prefilter	0.27	23071	result/M0752_afdb_swissprot_v4_folddisco_Folddisco_prefilter.tsv
query/M-CSA/single/M0753.txt	index/afdb_swissprot_v4_folddisco	12	--covered-node-ratio 0.75 --rmsd 2.0	Folddisco	2.174	6486	result/M0753_afdb_swissprot_v4_folddisco_Folddisco.tsv
query/M-CSA/single/M0753.txt	index/afdb_swissprot_v4_folddisco	12	--covered-node-ratio 0.75 --skip-match	Folddisco_prefilter	0.166	6403	result/M0753_afdb_swissprot_v4_folddisco_Folddisco_prefilter.tsv
query/M-CSA/single/M0754.txt	index/afdb_swissprot_v4_folddisco	12	--covered-node-ratio 0.75 --rmsd 2.0	Folddisco	0.332	303	result/M0754_afdb_swissprot_v4_folddisco_Folddisco.tsv
query/M-CSA/single/M0754.txt	index/afdb_swissprot_v4_folddisco	12	--covered-node-ratio 0.75 --skip-match	Folddisco_prefilter	0.106	164	result/M0754_afdb_swissprot_v4_folddisco_Folddisco_prefilter.tsv
query/M-CSA/single/M0755.txt	index/afdb_swissprot_v4_folddisco	12	--covered-node-ratio 0.75 --rmsd 2.0	Folddisco	0.33	182	result/M0755_afdb_swissprot_v4_folddisco_Folddisco.tsv
query/M-CSA/single/M0755.txt	index/afdb_swissprot_v4_folddisco	12	--covered-node-ratio 0.75 --skip-match	Folddisco_prefilter	0.32	77	result/M0755_afdb_swissprot_v4_folddisco_Folddisco_prefilter.tsv
query/M-CSA/single/M0756.txt	index/afdb_swissprot_v4_folddisco	12	--covered-node-ratio 0.75 --rmsd 2.0	Folddisco	0.617	1457	result/M0756_afdb_swissprot_v4_folddisco_Folddisco.tsv
query/M-CSA/single/M0756.txt	index/afdb_swissprot_v4_folddisco	12	--covered-node-ratio 0.75 --skip-match	Folddisco_prefilter	0.146	715	result/M0756_afdb_swissprot_v4_folddisco_Folddisco_prefilter.tsv
query/M-CSA/single/M0757.txt	index/afdb_swissprot_v4_folddisco	12	--covered-node-ratio 0.75 --rmsd 2.0	Folddisco	0.193	0	result/M0757_afdb_swissprot_v4_folddisco_Folddisco.tsv
query/M-CSA/single/M0757.txt	index/afdb_swissprot_v4_folddisco	12	--covered-node-ratio 0.75 --skip-match	Folddisco_prefilter	0.107	0	result/M0757_afdb_swissprot_v4_folddisco_Folddisco_prefilter.tsv
query/M-CSA/single/M0758.txt	index/afdb_swissprot_v4_folddisco	12	--covered-node-ratio 0.75 --rmsd 2.0	Folddisco	1.418	5570	result/M0758_afdb_swissprot_v4_folddisco_Folddisco.tsv
query/M-CSA/single/M0758.txt	index/afdb_swissprot_v4_folddisco	12	--covered-node-ratio 0.75 --skip-match	Folddisco_prefilter	0.169	2720	result/M0758_afdb_swissprot_v4_folddisco_Folddisco_prefilter.tsv
query/M-CSA/single/M0759.txt	index/afdb_swissprot_v4_folddisco	12	--covered-node-ratio 0.75 --rmsd 2.0	Folddisco	0.328	146	result/M0759_afdb_swissprot_v4_folddisco_Folddisco.tsv
query/M-CSA/single/M0759.txt	index/afdb_swissprot_v4_folddisco	12	--covered-node-ratio 0.75 --skip-match	Folddisco_prefilter	0.132	76	result/M0759_afdb_swissprot_v4_folddisco_Folddisco_prefilter.tsv
query/M-CSA/single/M0760.txt	index/afdb_swissprot_v4_folddisco	12	--covered-node-ratio 0.75 --rmsd 2.0	Folddisco	2.509	6699	result/M0760_afdb_swissprot_v4_folddisco_Folddisco.tsv
query/M-CSA/single/M0760.txt	index/afdb_swissprot_v4_folddisco	12	--covered-node-ratio 0.75 --skip-match	Folddisco_prefilter	0.156	6547	result/M0760_afdb_swissprot_v4_folddisco_Folddisco_prefilter.tsv
query/M-CSA/single/M0761.txt	index/afdb_swissprot_v4_folddisco	12	--covered-node-ratio 0.75 --rmsd 2.0	Folddisco	0.624	1516	result/M0761_afdb_swissprot_v4_folddisco_Folddisco.tsv
query/M-CSA/single/M0761.txt	index/afdb_swissprot_v4_folddisco	12	--covered-node-ratio 0.75 --skip-match	Folddisco_prefilter	0.156	683	result/M0761_afdb_swissprot_v4_folddisco_Folddisco_prefilter.tsv
query/M-CSA/single/M0762.txt	index/afdb_swissprot_v4_folddisco	12	--covered-node-ratio 0.75 --rmsd 2.0	Folddisco	0.651	1412	result/M0762_afdb_swissprot_v4_folddisco_Folddisco.tsv
query/M-CSA/single/M0762.txt	index/afdb_swissprot_v4_folddisco	12	--covered-node-ratio 0.75 --skip-match	Folddisco_prefilter	0.138	1411	result/M0762_afdb_swissprot_v4_folddisco_Folddisco_prefilter.tsv
query/M-CSA/single/M0763.txt	index/afdb_swissprot_v4_folddisco	12	--covered-node-ratio 0.75 --rmsd 2.0	Folddisco	0.892	2151	result/M0763_afdb_swissprot_v4_folddisco_Folddisco.tsv
query/M-CSA/single/M0763.txt	index/afdb_swissprot_v4_folddisco	12	--covered-node-ratio 0.75 --skip-match	Folddisco_prefilter	0.132	1270	result/M0763_afdb_swissprot_v4_folddisco_Folddisco_prefilter.tsv
query/M-CSA/single/M0764.txt	index/afdb_swissprot_v4_folddisco	12	--covered-node-ratio 0.75 --rmsd 2.0	Folddisco	0.338	403	result/M0764_afdb_swissprot_v4_folddisco_Folddisco.tsv
query/M-CSA/single/M0764.txt	index/afdb_swissprot_v4_folddisco	12	--covered-node-ratio 0.75 --skip-match	Folddisco_prefilter	0.143	218	result/M0764_afdb_swissprot_v4_folddisco_Folddisco_prefilter.tsv
query/M-CSA/single/M0766.txt	index/afdb_swissprot_v4_folddisco	12	--covered-node-ratio 0.75 --rmsd 2.0	Folddisco	0.59	1547	result/M0766_afdb_swissprot_v4_folddisco_Folddisco.tsv
query/M-CSA/single/M0766.txt	index/afdb_swissprot_v4_folddisco	12	--covered-node-ratio 0.75 --skip-match	Folddisco_prefilter	0.128	1539	result/M0766_afdb_swissprot_v4_folddisco_Folddisco_prefilter.tsv
query/M-CSA/single/M0767.txt	index/afdb_swissprot_v4_folddisco	12	--covered-node-ratio 0.75 --rmsd 2.0	Folddisco	0.362	468	result/M0767_afdb_swissprot_v4_folddisco_Folddisco.tsv
query/M-CSA/single/M0767.txt	index/afdb_swissprot_v4_folddisco	12	--covered-node-ratio 0.75 --skip-match	Folddisco_prefilter	0.151	506	result/M0767_afdb_swissprot_v4_folddisco_Folddisco_prefilter.tsv
query/M-CSA/single/M0768.txt	index/afdb_swissprot_v4_folddisco	12	--covered-node-ratio 0.75 --rmsd 2.0	Folddisco	0.327	242	result/M0768_afdb_swissprot_v4_folddisco_Folddisco.tsv
query/M-CSA/single/M0768.txt	index/afdb_swissprot_v4_folddisco	12	--covered-node-ratio 0.75 --skip-match	Folddisco_prefilter	0.103	137	result/M0768_afdb_swissprot_v4_folddisco_Folddisco_prefilter.tsv
query/M-CSA/single/M0771.txt	index/afdb_swissprot_v4_folddisco	12	--covered-node-ratio 0.75 --rmsd 2.0	Folddisco	0.253	75	result/M0771_afdb_swissprot_v4_folddisco_Folddisco.tsv
query/M-CSA/single/M0771.txt	index/afdb_swissprot_v4_folddisco	12	--covered-node-ratio 0.75 --skip-match	Folddisco_prefilter	0.116	66	result/M0771_afdb_swissprot_v4_folddisco_Folddisco_prefilter.tsv
query/M-CSA/single/M0774.txt	index/afdb_swissprot_v4_folddisco	12	--covered-node-ratio 0.75 --rmsd 2.0	Folddisco	0.329	176	result/M0774_afdb_swissprot_v4_folddisco_Folddisco.tsv
query/M-CSA/single/M0774.txt	index/afdb_swissprot_v4_folddisco	12	--covered-node-ratio 0.75 --skip-match	Folddisco_prefilter	0.106	133	result/M0774_afdb_swissprot_v4_folddisco_Folddisco_prefilter.tsv
query/M-CSA/single/M0776.txt	index/afdb_swissprot_v4_folddisco	12	--covered-node-ratio 0.75 --rmsd 2.0	Folddisco	1.667	5397	result/M0776_afdb_swissprot_v4_folddisco_Folddisco.tsv
query/M-CSA/single/M0776.txt	index/afdb_swissprot_v4_folddisco	12	--covered-node-ratio 0.75 --skip-match	Folddisco_prefilter	0.115	2644	result/M0776_afdb_swissprot_v4_folddisco_Folddisco_prefilter.tsv
query/M-CSA/single/M0777.txt	index/afdb_swissprot_v4_folddisco	12	--covered-node-ratio 0.75 --rmsd 2.0	Folddisco	0.195	0	result/M0777_afdb_swissprot_v4_folddisco_Folddisco.tsv
query/M-CSA/single/M0777.txt	index/afdb_swissprot_v4_folddisco	12	--covered-node-ratio 0.75 --skip-match	Folddisco_prefilter	0.124	0	result/M0777_afdb_swissprot_v4_folddisco_Folddisco_prefilter.tsv
query/M-CSA/single/M0780.txt	index/afdb_swissprot_v4_folddisco	12	--covered-node-ratio 0.75 --rmsd 2.0	Folddisco	1.519	4342	result/M0780_afdb_swissprot_v4_folddisco_Folddisco.tsv
query/M-CSA/single/M0780.txt	index/afdb_swissprot_v4_folddisco	12	--covered-node-ratio 0.75 --skip-match	Folddisco_prefilter	0.117	4296	result/M0780_afdb_swissprot_v4_folddisco_Folddisco_prefilter.tsv
query/M-CSA/single/M0781.txt	index/afdb_swissprot_v4_folddisco	12	--covered-node-ratio 0.75 --rmsd 2.0	Folddisco	0.601	806	result/M0781_afdb_swissprot_v4_folddisco_Folddisco.tsv
query/M-CSA/single/M0781.txt	index/afdb_swissprot_v4_folddisco	12	--covered-node-ratio 0.75 --skip-match	Folddisco_prefilter	0.108	411	result/M0781_afdb_swissprot_v4_folddisco_Folddisco_prefilter.tsv
query/M-CSA/single/M0782.txt	index/afdb_swissprot_v4_folddisco	12	--covered-node-ratio 0.75 --rmsd 2.0	Folddisco	0.651	1040	result/M0782_afdb_swissprot_v4_folddisco_Folddisco.tsv
query/M-CSA/single/M0782.txt	index/afdb_swissprot_v4_folddisco	12	--covered-node-ratio 0.75 --skip-match	Folddisco_prefilter	0.122	510	result/M0782_afdb_swissprot_v4_folddisco_Folddisco_prefilter.tsv
query/M-CSA/single/M0783.txt	index/afdb_swissprot_v4_folddisco	12	--covered-node-ratio 0.75 --rmsd 2.0	Folddisco	0.602	1166	result/M0783_afdb_swissprot_v4_folddisco_Folddisco.tsv
query/M-CSA/single/M0783.txt	index/afdb_swissprot_v4_folddisco	12	--covered-node-ratio 0.75 --skip-match	Folddisco_prefilter	0.109	1161	result/M0783_afdb_swissprot_v4_folddisco_Folddisco_prefilter.tsv
query/M-CSA/single/M0784.txt	index/afdb_swissprot_v4_folddisco	12	--covered-node-ratio 0.75 --rmsd 2.0	Folddisco	0.879	2667	result/M0784_afdb_swissprot_v4_folddisco_Folddisco.tsv
query/M-CSA/single/M0784.txt	index/afdb_swissprot_v4_folddisco	12	--covered-node-ratio 0.75 --skip-match	Folddisco_prefilter	0.142	2650	result/M0784_afdb_swissprot_v4_folddisco_Folddisco_prefilter.tsv
query/M-CSA/single/M0785.txt	index/afdb_swissprot_v4_folddisco	12	--covered-node-ratio 0.75 --rmsd 2.0	Folddisco	0.569	1085	result/M0785_afdb_swissprot_v4_folddisco_Folddisco.tsv
query/M-CSA/single/M0785.txt	index/afdb_swissprot_v4_folddisco	12	--covered-node-ratio 0.75 --skip-match	Folddisco_prefilter	0.147	1083	result/M0785_afdb_swissprot_v4_folddisco_Folddisco_prefilter.tsv
query/M-CSA/single/M0786.txt	index/afdb_swissprot_v4_folddisco	12	--covered-node-ratio 0.75 --rmsd 2.0	Folddisco	1.344	3838	result/M0786_afdb_swissprot_v4_folddisco_Folddisco.tsv
query/M-CSA/single/M0786.txt	index/afdb_swissprot_v4_folddisco	12	--covered-node-ratio 0.75 --skip-match	Folddisco_prefilter	0.142	3800	result/M0786_afdb_swissprot_v4_folddisco_Folddisco_prefilter.tsv
query/M-CSA/single/M0787.txt	index/afdb_swissprot_v4_folddisco	12	--covered-node-ratio 0.75 --rmsd 2.0	Folddisco	0.197	0	result/M0787_afdb_swissprot_v4_folddisco_Folddisco.tsv
query/M-CSA/single/M0787.txt	index/afdb_swissprot_v4_folddisco	12	--covered-node-ratio 0.75 --skip-match	Folddisco_prefilter	0.115	0	result/M0787_afdb_swissprot_v4_folddisco_Folddisco_prefilter.tsv
query/M-CSA/single/M0789.txt	index/afdb_swissprot_v4_folddisco	12	--covered-node-ratio 0.75 --rmsd 2.0	Folddisco	0.416	409	result/M0789_afdb_swissprot_v4_folddisco_Folddisco.tsv
query/M-CSA/single/M0789.txt	index/afdb_swissprot_v4_folddisco	12	--covered-node-ratio 0.75 --skip-match	Folddisco_prefilter	0.143	341	result/M0789_afdb_swissprot_v4_folddisco_Folddisco_prefilter.tsv
query/M-CSA/single/M0790.txt	index/afdb_swissprot_v4_folddisco	12	--covered-node-ratio 0.75 --rmsd 2.0	Folddisco	0.519	767	result/M0790_afdb_swissprot_v4_folddisco_Folddisco.tsv
query/M-CSA/single/M0790.txt	index/afdb_swissprot_v4_folddisco	12	--covered-node-ratio 0.75 --skip-match	Folddisco_prefilter	0.133	766	result/M0790_afdb_swissprot_v4_folddisco_Folddisco_prefilter.tsv
query/M-CSA/single/M0791.txt	index/afdb_swissprot_v4_folddisco	12	--covered-node-ratio 0.75 --rmsd 2.0	Folddisco	1.284	3605	result/M0791_afdb_swissprot_v4_folddisco_Folddisco.tsv
query/M-CSA/single/M0791.txt	index/afdb_swissprot_v4_folddisco	12	--covered-node-ratio 0.75 --skip-match	Folddisco_prefilter	0.121	2288	result/M0791_afdb_swissprot_v4_folddisco_Folddisco_prefilter.tsv
query/M-CSA/single/M0792.txt	index/afdb_swissprot_v4_folddisco	12	--covered-node-ratio 0.75 --rmsd 2.0	Folddisco	2.649	9403	result/M0792_afdb_swissprot_v4_folddisco_Folddisco.tsv
query/M-CSA/single/M0792.txt	index/afdb_swissprot_v4_folddisco	12	--covered-node-ratio 0.75 --skip-match	Folddisco_prefilter	0.228	2291	result/M0792_afdb_swissprot_v4_folddisco_Folddisco_prefilter.tsv
query/M-CSA/single/M0793.txt	index/afdb_swissprot_v4_folddisco	12	--covered-node-ratio 0.75 --rmsd 2.0	Folddisco	0.734	1900	result/M0793_afdb_swissprot_v4_folddisco_Folddisco.tsv
query/M-CSA/single/M0793.txt	index/afdb_swissprot_v4_folddisco	12	--covered-node-ratio 0.75 --skip-match	Folddisco_prefilter	0.138	1866	result/M0793_afdb_swissprot_v4_folddisco_Folddisco_prefilter.tsv
query/M-CSA/single/M0794.txt	index/afdb_swissprot_v4_folddisco	12	--covered-node-ratio 0.75 --rmsd 2.0	Folddisco	0.519	854	result/M0794_afdb_swissprot_v4_folddisco_Folddisco.tsv
query/M-CSA/single/M0794.txt	index/afdb_swissprot_v4_folddisco	12	--covered-node-ratio 0.75 --skip-match	Folddisco_prefilter	0.141	570	result/M0794_afdb_swissprot_v4_folddisco_Folddisco_prefilter.tsv
query/M-CSA/single/M0795.txt	index/afdb_swissprot_v4_folddisco	12	--covered-node-ratio 0.75 --rmsd 2.0	Folddisco	4.195	12154	result/M0795_afdb_swissprot_v4_folddisco_Folddisco.tsv
query/M-CSA/single/M0795.txt	index/afdb_swissprot_v4_folddisco	12	--covered-node-ratio 0.75 --skip-match	Folddisco_prefilter	0.262	4581	result/M0795_afdb_swissprot_v4_folddisco_Folddisco_prefilter.tsv
query/M-CSA/single/M0797.txt	index/afdb_swissprot_v4_folddisco	12	--covered-node-ratio 0.75 --rmsd 2.0	Folddisco	1.234	3477	result/M0797_afdb_swissprot_v4_folddisco_Folddisco.tsv
query/M-CSA/single/M0797.txt	index/afdb_swissprot_v4_folddisco	12	--covered-node-ratio 0.75 --skip-match	Folddisco_prefilter	0.167	1787	result/M0797_afdb_swissprot_v4_folddisco_Folddisco_prefilter.tsv
query/M-CSA/single/M0798.txt	index/afdb_swissprot_v4_folddisco	12	--covered-node-ratio 0.75 --rmsd 2.0	Folddisco	5.615	25565	result/M0798_afdb_swissprot_v4_folddisco_Folddisco.tsv
query/M-CSA/single/M0798.txt	index/afdb_swissprot_v4_folddisco	12	--covered-node-ratio 0.75 --skip-match	Folddisco_prefilter	0.233	11798	result/M0798_afdb_swissprot_v4_folddisco_Folddisco_prefilter.tsv
query/M-CSA/single/M0799.txt	index/afdb_swissprot_v4_folddisco	12	--covered-node-ratio 0.75 --rmsd 2.0	Folddisco	5.283	20373	result/M0799_afdb_swissprot_v4_folddisco_Folddisco.tsv
query/M-CSA/single/M0799.txt	index/afdb_swissprot_v4_folddisco	12	--covered-node-ratio 0.75 --skip-match	Folddisco_prefilter	0.229	19795	result/M0799_afdb_swissprot_v4_folddisco_Folddisco_prefilter.tsv
query/M-CSA/single/M0802.txt	index/afdb_swissprot_v4_folddisco	12	--covered-node-ratio 0.75 --rmsd 2.0	Folddisco	3.551	12641	result/M0802_afdb_swissprot_v4_folddisco_Folddisco.tsv
query/M-CSA/single/M0802.txt	index/afdb_swissprot_v4_folddisco	12	--covered-node-ratio 0.75 --skip-match	Folddisco_prefilter	0.199	12376	result/M0802_afdb_swissprot_v4_folddisco_Folddisco_prefilter.tsv
query/M-CSA/single/M0803.txt	index/afdb_swissprot_v4_folddisco	12	--covered-node-ratio 0.75 --rmsd 2.0	Folddisco	2.116	5455	result/M0803_afdb_swissprot_v4_folddisco_Folddisco.tsv
query/M-CSA/single/M0803.txt	index/afdb_swissprot_v4_folddisco	12	--covered-node-ratio 0.75 --skip-match	Folddisco_prefilter	0.154	3315	result/M0803_afdb_swissprot_v4_folddisco_Folddisco_prefilter.tsv
query/M-CSA/single/M0804.txt	index/afdb_swissprot_v4_folddisco	12	--covered-node-ratio 0.75 --rmsd 2.0	Folddisco	2.817	9023	result/M0804_afdb_swissprot_v4_folddisco_Folddisco.tsv
query/M-CSA/single/M0804.txt	index/afdb_swissprot_v4_folddisco	12	--covered-node-ratio 0.75 --skip-match	Folddisco_prefilter	0.175	8829	result/M0804_afdb_swissprot_v4_folddisco_Folddisco_prefilter.tsv
query/M-CSA/single/M0805.txt	index/afdb_swissprot_v4_folddisco	12	--covered-node-ratio 0.75 --rmsd 2.0	Folddisco	0.392	387	result/M0805_afdb_swissprot_v4_folddisco_Folddisco.tsv
query/M-CSA/single/M0805.txt	index/afdb_swissprot_v4_folddisco	12	--covered-node-ratio 0.75 --skip-match	Folddisco_prefilter	0.144	322	result/M0805_afdb_swissprot_v4_folddisco_Folddisco_prefilter.tsv
query/M-CSA/single/M0806.txt	index/afdb_swissprot_v4_folddisco	12	--covered-node-ratio 0.75 --rmsd 2.0	Folddisco	0.666	1490	result/M0806_afdb_swissprot_v4_folddisco_Folddisco.tsv
query/M-CSA/single/M0806.txt	index/afdb_swissprot_v4_folddisco	12	--covered-node-ratio 0.75 --skip-match	Folddisco_prefilter	0.145	798	result/M0806_afdb_swissprot_v4_folddisco_Folddisco_prefilter.tsv
query/M-CSA/single/M0807.txt	index/afdb_swissprot_v4_folddisco	12	--covered-node-ratio 0.75 --rmsd 2.0	Folddisco	1.115	2537	result/M0807_afdb_swissprot_v4_folddisco_Folddisco.tsv
query/M-CSA/single/M0807.txt	index/afdb_swissprot_v4_folddisco	12	--covered-node-ratio 0.75 --skip-match	Folddisco_prefilter	0.147	2526	result/M0807_afdb_swissprot_v4_folddisco_Folddisco_prefilter.tsv
query/M-CSA/single/M0808.txt	index/afdb_swissprot_v4_folddisco	12	--covered-node-ratio 0.75 --rmsd 2.0	Folddisco	2.646	8664	result/M0808_afdb_swissprot_v4_folddisco_Folddisco.tsv
query/M-CSA/single/M0808.txt	index/afdb_swissprot_v4_folddisco	12	--covered-node-ratio 0.75 --skip-match	Folddisco_prefilter	0.22	4067	result/M0808_afdb_swissprot_v4_folddisco_Folddisco_prefilter.tsv
query/M-CSA/single/M0810.txt	index/afdb_swissprot_v4_folddisco	12	--covered-node-ratio 0.75 --rmsd 2.0	Folddisco	0.405	404	result/M0810_afdb_swissprot_v4_folddisco_Folddisco.tsv
query/M-CSA/single/M0810.txt	index/afdb_swissprot_v4_folddisco	12	--covered-node-ratio 0.75 --skip-match	Folddisco_prefilter	0.156	286	result/M0810_afdb_swissprot_v4_folddisco_Folddisco_prefilter.tsv
query/M-CSA/single/M0812.txt	index/afdb_swissprot_v4_folddisco	12	--covered-node-ratio 0.75 --rmsd 2.0	Folddisco	1.358	3803	result/M0812_afdb_swissprot_v4_folddisco_Folddisco.tsv
query/M-CSA/single/M0812.txt	index/afdb_swissprot_v4_folddisco	12	--covered-node-ratio 0.75 --skip-match	Folddisco_prefilter	0.156	3753	result/M0812_afdb_swissprot_v4_folddisco_Folddisco_prefilter.tsv
query/M-CSA/single/M0814.txt	index/afdb_swissprot_v4_folddisco	12	--covered-node-ratio 0.75 --rmsd 2.0	Folddisco	0.531	901	result/M0814_afdb_swissprot_v4_folddisco_Folddisco.tsv
query/M-CSA/single/M0814.txt	index/afdb_swissprot_v4_folddisco	12	--covered-node-ratio 0.75 --skip-match	Folddisco_prefilter	0.138	505	result/M0814_afdb_swissprot_v4_folddisco_Folddisco_prefilter.tsv
query/M-CSA/single/M0815.txt	index/afdb_swissprot_v4_folddisco	12	--covered-node-ratio 0.75 --rmsd 2.0	Folddisco	0.31	180	result/M0815_afdb_swissprot_v4_folddisco_Folddisco.tsv
query/M-CSA/single/M0815.txt	index/afdb_swissprot_v4_folddisco	12	--covered-node-ratio 0.75 --skip-match	Folddisco_prefilter	0.139	147	result/M0815_afdb_swissprot_v4_folddisco_Folddisco_prefilter.tsv
query/M-CSA/single/M0816.txt	index/afdb_swissprot_v4_folddisco	12	--covered-node-ratio 0.75 --rmsd 2.0	Folddisco	0.943	3103	result/M0816_afdb_swissprot_v4_folddisco_Folddisco.tsv
query/M-CSA/single/M0816.txt	index/afdb_swissprot_v4_folddisco	12	--covered-node-ratio 0.75 --skip-match	Folddisco_prefilter	0.156	1517	result/M0816_afdb_swissprot_v4_folddisco_Folddisco_prefilter.tsv
query/M-CSA/single/M0817.txt	index/afdb_swissprot_v4_folddisco	12	--covered-node-ratio 0.75 --rmsd 2.0	Folddisco	5.051	16603	result/M0817_afdb_swissprot_v4_folddisco_Folddisco.tsv
query/M-CSA/single/M0817.txt	index/afdb_swissprot_v4_folddisco	12	--covered-node-ratio 0.75 --skip-match	Folddisco_prefilter	0.213	16054	result/M0817_afdb_swissprot_v4_folddisco_Folddisco_prefilter.tsv
query/M-CSA/single/M0818.txt	index/afdb_swissprot_v4_folddisco	12	--covered-node-ratio 0.75 --rmsd 2.0	Folddisco	0.283	118	result/M0818_afdb_swissprot_v4_folddisco_Folddisco.tsv
query/M-CSA/single/M0818.txt	index/afdb_swissprot_v4_folddisco	12	--covered-node-ratio 0.75 --skip-match	Folddisco_prefilter	0.131	58	result/M0818_afdb_swissprot_v4_folddisco_Folddisco_prefilter.tsv
query/M-CSA/single/M0819.txt	index/afdb_swissprot_v4_folddisco	12	--covered-node-ratio 0.75 --rmsd 2.0	Folddisco	0.311	108	result/M0819_afdb_swissprot_v4_folddisco_Folddisco.tsv
query/M-CSA/single/M0819.txt	index/afdb_swissprot_v4_folddisco	12	--covered-node-ratio 0.75 --skip-match	Folddisco_prefilter	0.14	85	result/M0819_afdb_swissprot_v4_folddisco_Folddisco_prefilter.tsv
query/M-CSA/single/M0820.txt	index/afdb_swissprot_v4_folddisco	12	--covered-node-ratio 0.75 --rmsd 2.0	Folddisco	0.37	432	result/M0820_afdb_swissprot_v4_folddisco_Folddisco.tsv
query/M-CSA/single/M0820.txt	index/afdb_swissprot_v4_folddisco	12	--covered-node-ratio 0.75 --skip-match	Folddisco_prefilter	0.125	245	result/M0820_afdb_swissprot_v4_folddisco_Folddisco_prefilter.tsv
query/M-CSA/single/M0821.txt	index/afdb_swissprot_v4_folddisco	12	--covered-node-ratio 0.75 --rmsd 2.0	Folddisco	5.583	15393	result/M0821_afdb_swissprot_v4_folddisco_Folddisco.tsv
query/M-CSA/single/M0821.txt	index/afdb_swissprot_v4_folddisco	12	--covered-node-ratio 0.75 --skip-match	Folddisco_prefilter	0.178	12485	result/M0821_afdb_swissprot_v4_folddisco_Folddisco_prefilter.tsv
query/M-CSA/single/M0822.txt	index/afdb_swissprot_v4_folddisco	12	--covered-node-ratio 0.75 --rmsd 2.0	Folddisco	4.524	27903	result/M0822_afdb_swissprot_v4_folddisco_Folddisco.tsv
query/M-CSA/single/M0822.txt	index/afdb_swissprot_v4_folddisco	12	--covered-node-ratio 0.75 --skip-match	Folddisco_prefilter	0.247	11318	result/M0822_afdb_swissprot_v4_folddisco_Folddisco_prefilter.tsv
query/M-CSA/single/M0823.txt	index/afdb_swissprot_v4_folddisco	12	--covered-node-ratio 0.75 --rmsd 2.0	Folddisco	5.307	17308	result/M0823_afdb_swissprot_v4_folddisco_Folddisco.tsv
query/M-CSA/single/M0823.txt	index/afdb_swissprot_v4_folddisco	12	--covered-node-ratio 0.75 --skip-match	Folddisco_prefilter	0.217	16922	result/M0823_afdb_swissprot_v4_folddisco_Folddisco_prefilter.tsv
query/M-CSA/single/M0825.txt	index/afdb_swissprot_v4_folddisco	12	--covered-node-ratio 0.75 --rmsd 2.0	Folddisco	46.664	304230	result/M0825_afdb_swissprot_v4_folddisco_Folddisco.tsv
query/M-CSA/single/M0825.txt	index/afdb_swissprot_v4_folddisco	12	--covered-node-ratio 0.75 --skip-match	Folddisco_prefilter	0.95	192557	result/M0825_afdb_swissprot_v4_folddisco_Folddisco_prefilter.tsv
query/M-CSA/single/M0826.txt	index/afdb_swissprot_v4_folddisco	12	--covered-node-ratio 0.75 --rmsd 2.0	Folddisco	2.987	11569	result/M0826_afdb_swissprot_v4_folddisco_Folddisco.tsv
query/M-CSA/single/M0826.txt	index/afdb_swissprot_v4_folddisco	12	--covered-node-ratio 0.75 --skip-match	Folddisco_prefilter	0.178	6467	result/M0826_afdb_swissprot_v4_folddisco_Folddisco_prefilter.tsv
query/M-CSA/single/M0827.txt	index/afdb_swissprot_v4_folddisco	12	--covered-node-ratio 0.75 --rmsd 2.0	Folddisco	0.598	941	result/M0827_afdb_swissprot_v4_folddisco_Folddisco.tsv
query/M-CSA/single/M0827.txt	index/afdb_swissprot_v4_folddisco	12	--covered-node-ratio 0.75 --skip-match	Folddisco_prefilter	0.132	941	result/M0827_afdb_swissprot_v4_folddisco_Folddisco_prefilter.tsv
query/M-CSA/single/M0828.txt	index/afdb_swissprot_v4_folddisco	12	--covered-node-ratio 0.75 --rmsd 2.0	Folddisco	0.924	1714	result/M0828_afdb_swissprot_v4_folddisco_Folddisco.tsv
query/M-CSA/single/M0828.txt	index/afdb_swissprot_v4_folddisco	12	--covered-node-ratio 0.75 --skip-match	Folddisco_prefilter	0.157	1131	result/M0828_afdb_swissprot_v4_folddisco_Folddisco_prefilter.tsv
query/M-CSA/single/M0829.txt	index/afdb_swissprot_v4_folddisco	12	--covered-node-ratio 0.75 --rmsd 2.0	Folddisco	0.563	885	result/M0829_afdb_swissprot_v4_folddisco_Folddisco.tsv
query/M-CSA/single/M0829.txt	index/afdb_swissprot_v4_folddisco	12	--covered-node-ratio 0.75 --skip-match	Folddisco_prefilter	0.167	525	result/M0829_afdb_swissprot_v4_folddisco_Folddisco_prefilter.tsv
query/M-CSA/single/M0830.txt	index/afdb_swissprot_v4_folddisco	12	--covered-node-ratio 0.75 --rmsd 2.0	Folddisco	0.467	819	result/M0830_afdb_swissprot_v4_folddisco_Folddisco.tsv
query/M-CSA/single/M0830.txt	index/afdb_swissprot_v4_folddisco	12	--covered-node-ratio 0.75 --skip-match	Folddisco_prefilter	0.122	814	result/M0830_afdb_swissprot_v4_folddisco_Folddisco_prefilter.tsv
query/M-CSA/single/M0831.txt	index/afdb_swissprot_v4_folddisco	12	--covered-node-ratio 0.75 --rmsd 2.0	Folddisco	1.144	3181	result/M0831_afdb_swissprot_v4_folddisco_Folddisco.tsv
query/M-CSA/single/M0831.txt	index/afdb_swissprot_v4_folddisco	12	--covered-node-ratio 0.75 --skip-match	Folddisco_prefilter	0.111	3087	result/M0831_afdb_swissprot_v4_folddisco_Folddisco_prefilter.tsv
query/M-CSA/single/M0832.txt	index/afdb_swissprot_v4_folddisco	12	--covered-node-ratio 0.75 --rmsd 2.0	Folddisco	0.333	442	result/M0832_afdb_swissprot_v4_folddisco_Folddisco.tsv
query/M-CSA/single/M0832.txt	index/afdb_swissprot_v4_folddisco	12	--covered-node-ratio 0.75 --skip-match	Folddisco_prefilter	0.126	231	result/M0832_afdb_swissprot_v4_folddisco_Folddisco_prefilter.tsv
query/M-CSA/single/M0833.txt	index/afdb_swissprot_v4_folddisco	12	--covered-node-ratio 0.75 --rmsd 2.0	Folddisco	0.745	1650	result/M0833_afdb_swissprot_v4_folddisco_Folddisco.tsv
query/M-CSA/single/M0833.txt	index/afdb_swissprot_v4_folddisco	12	--covered-node-ratio 0.75 --skip-match	Folddisco_prefilter	0.135	842	result/M0833_afdb_swissprot_v4_folddisco_Folddisco_prefilter.tsv
query/M-CSA/single/M0835.txt	index/afdb_swissprot_v4_folddisco	12	--covered-node-ratio 0.75 --rmsd 2.0	Folddisco	0.286	183	result/M0835_afdb_swissprot_v4_folddisco_Folddisco.tsv
query/M-CSA/single/M0835.txt	index/afdb_swissprot_v4_folddisco	12	--covered-node-ratio 0.75 --skip-match	Folddisco_prefilter	0.127	98	result/M0835_afdb_swissprot_v4_folddisco_Folddisco_prefilter.tsv
query/M-CSA/single/M0837.txt	index/afdb_swissprot_v4_folddisco	12	--covered-node-ratio 0.75 --rmsd 2.0	Folddisco	0.21	7	result/M0837_afdb_swissprot_v4_folddisco_Folddisco.tsv
query/M-CSA/single/M0837.txt	index/afdb_swissprot_v4_folddisco	12	--covered-node-ratio 0.75 --skip-match	Folddisco_prefilter	0.1	4	result/M0837_afdb_swissprot_v4_folddisco_Folddisco_prefilter.tsv
query/M-CSA/single/M0839.txt	index/afdb_swissprot_v4_folddisco	12	--covered-node-ratio 0.75 --rmsd 2.0	Folddisco	0.75	1920	result/M0839_afdb_swissprot_v4_folddisco_Folddisco.tsv
query/M-CSA/single/M0839.txt	index/afdb_swissprot_v4_folddisco	12	--covered-node-ratio 0.75 --skip-match	Folddisco_prefilter	0.123	1902	result/M0839_afdb_swissprot_v4_folddisco_Folddisco_prefilter.tsv
query/M-CSA/single/M0840.txt	index/afdb_swissprot_v4_folddisco	12	--covered-node-ratio 0.75 --rmsd 2.0	Folddisco	0.643	1672	result/M0840_afdb_swissprot_v4_folddisco_Folddisco.tsv
query/M-CSA/single/M0840.txt	index/afdb_swissprot_v4_folddisco	12	--covered-node-ratio 0.75 --skip-match	Folddisco_prefilter	0.145	893	result/M0840_afdb_swissprot_v4_folddisco_Folddisco_prefilter.tsv
query/M-CSA/single/M0841.txt	index/afdb_swissprot_v4_folddisco	12	--covered-node-ratio 0.75 --rmsd 2.0	Folddisco	0.266	32	result/M0841_afdb_swissprot_v4_folddisco_Folddisco.tsv
query/M-CSA/single/M0841.txt	index/afdb_swissprot_v4_folddisco	12	--covered-node-ratio 0.75 --skip-match	Folddisco_prefilter	0.138	18	result/M0841_afdb_swissprot_v4_folddisco_Folddisco_prefilter.tsv
query/M-CSA/single/M0842.txt	index/afdb_swissprot_v4_folddisco	12	--covered-node-ratio 0.75 --rmsd 2.0	Folddisco	0.843	1673	result/M0842_afdb_swissprot_v4_folddisco_Folddisco.tsv
query/M-CSA/single/M0842.txt	index/afdb_swissprot_v4_folddisco	12	--covered-node-ratio 0.75 --skip-match	Folddisco_prefilter	0.191	1008	result/M0842_afdb_swissprot_v4_folddisco_Folddisco_prefilter.tsv
query/M-CSA/single/M0843.txt	index/afdb_swissprot_v4_folddisco	12	--covered-node-ratio 0.75 --rmsd 2.0	Folddisco	0.257	72	result/M0843_afdb_swissprot_v4_folddisco_Folddisco.tsv
query/M-CSA/single/M0843.txt	index/afdb_swissprot_v4_folddisco	12	--covered-node-ratio 0.75 --skip-match	Folddisco_prefilter	0.136	66	result/M0843_afdb_swissprot_v4_folddisco_Folddisco_prefilter.tsv
query/M-CSA/single/M0844.txt	index/afdb_swissprot_v4_folddisco	12	--covered-node-ratio 0.75 --rmsd 2.0	Folddisco	1.117	2696	result/M0844_afdb_swissprot_v4_folddisco_Folddisco.tsv
query/M-CSA/single/M0844.txt	index/afdb_swissprot_v4_folddisco	12	--covered-node-ratio 0.75 --skip-match	Folddisco_prefilter	0.147	1268	result/M0844_afdb_swissprot_v4_folddisco_Folddisco_prefilter.tsv
query/M-CSA/single/M0845.txt	index/afdb_swissprot_v4_folddisco	12	--covered-node-ratio 0.75 --rmsd 2.0	Folddisco	0.244	0	result/M0845_afdb_swissprot_v4_folddisco_Folddisco.tsv
query/M-CSA/single/M0845.txt	index/afdb_swissprot_v4_folddisco	12	--covered-node-ratio 0.75 --skip-match	Folddisco_prefilter	0.161	0	result/M0845_afdb_swissprot_v4_folddisco_Folddisco_prefilter.tsv
query/M-CSA/single/M0846.txt	index/afdb_swissprot_v4_folddisco	12	--covered-node-ratio 0.75 --rmsd 2.0	Folddisco	0.471	716	result/M0846_afdb_swissprot_v4_folddisco_Folddisco.tsv
query/M-CSA/single/M0846.txt	index/afdb_swissprot_v4_folddisco	12	--covered-node-ratio 0.75 --skip-match	Folddisco_prefilter	0.145	396	result/M0846_afdb_swissprot_v4_folddisco_Folddisco_prefilter.tsv
query/M-CSA/single/M0847.txt	index/afdb_swissprot_v4_folddisco	12	--covered-node-ratio 0.75 --rmsd 2.0	Folddisco	0.285	89	result/M0847_afdb_swissprot_v4_folddisco_Folddisco.tsv
query/M-CSA/single/M0847.txt	index/afdb_swissprot_v4_folddisco	12	--covered-node-ratio 0.75 --skip-match	Folddisco_prefilter	0.124	56	result/M0847_afdb_swissprot_v4_folddisco_Folddisco_prefilter.tsv
query/M-CSA/single/M0848.txt	index/afdb_swissprot_v4_folddisco	12	--covered-node-ratio 0.75 --rmsd 2.0	Folddisco	0.62	926	result/M0848_afdb_swissprot_v4_folddisco_Folddisco.tsv
query/M-CSA/single/M0848.txt	index/afdb_swissprot_v4_folddisco	12	--covered-node-ratio 0.75 --skip-match	Folddisco_prefilter	0.176	326	result/M0848_afdb_swissprot_v4_folddisco_Folddisco_prefilter.tsv
query/M-CSA/single/M0849.txt	index/afdb_swissprot_v4_folddisco	12	--covered-node-ratio 0.75 --rmsd 2.0	Folddisco	0.26	53	result/M0849_afdb_swissprot_v4_folddisco_Folddisco.tsv
query/M-CSA/single/M0849.txt	index/afdb_swissprot_v4_folddisco	12	--covered-node-ratio 0.75 --skip-match	Folddisco_prefilter	0.137	38	result/M0849_afdb_swissprot_v4_folddisco_Folddisco_prefilter.tsv
query/M-CSA/single/M0850.txt	index/afdb_swissprot_v4_folddisco	12	--covered-node-ratio 0.75 --rmsd 2.0	Folddisco	0.198	0	result/M0850_afdb_swissprot_v4_folddisco_Folddisco.tsv
query/M-CSA/single/M0850.txt	index/afdb_swissprot_v4_folddisco	12	--covered-node-ratio 0.75 --skip-match	Folddisco_prefilter	0.126	0	result/M0850_afdb_swissprot_v4_folddisco_Folddisco_prefilter.tsv
query/M-CSA/single/M0851.txt	index/afdb_swissprot_v4_folddisco	12	--covered-node-ratio 0.75 --rmsd 2.0	Folddisco	0.192	0	result/M0851_afdb_swissprot_v4_folddisco_Folddisco.tsv
query/M-CSA/single/M0851.txt	index/afdb_swissprot_v4_folddisco	12	--covered-node-ratio 0.75 --skip-match	Folddisco_prefilter	0.128	0	result/M0851_afdb_swissprot_v4_folddisco_Folddisco_prefilter.tsv
query/M-CSA/single/M0852.txt	index/afdb_swissprot_v4_folddisco	12	--covered-node-ratio 0.75 --rmsd 2.0	Folddisco	1.144	3228	result/M0852_afdb_swissprot_v4_folddisco_Folddisco.tsv
query/M-CSA/single/M0852.txt	index/afdb_swissprot_v4_folddisco	12	--covered-node-ratio 0.75 --skip-match	Folddisco_prefilter	0.153	1537	result/M0852_afdb_swissprot_v4_folddisco_Folddisco_prefilter.tsv
query/M-CSA/single/M0853.txt	index/afdb_swissprot_v4_folddisco	12	--covered-node-ratio 0.75 --rmsd 2.0	Folddisco	12.881	2009	result/M0853_afdb_swissprot_v4_folddisco_Folddisco.tsv
query/M-CSA/single/M0853.txt	index/afdb_swissprot_v4_folddisco	12	--covered-node-ratio 0.75 --skip-match	Folddisco_prefilter	0.241	1558	result/M0853_afdb_swissprot_v4_folddisco_Folddisco_prefilter.tsv
query/M-CSA/single/M0854.txt	index/afdb_swissprot_v4_folddisco	12	--covered-node-ratio 0.75 --rmsd 2.0	Folddisco	1.418	3662	result/M0854_afdb_swissprot_v4_folddisco_Folddisco.tsv
query/M-CSA/single/M0854.txt	index/afdb_swissprot_v4_folddisco	12	--covered-node-ratio 0.75 --skip-match	Folddisco_prefilter	0.17	1944	result/M0854_afdb_swissprot_v4_folddisco_Folddisco_prefilter.tsv
query/M-CSA/single/M0855.txt	index/afdb_swissprot_v4_folddisco	12	--covered-node-ratio 0.75 --rmsd 2.0	Folddisco	0.322	258	result/M0855_afdb_swissprot_v4_folddisco_Folddisco.tsv
query/M-CSA/single/M0855.txt	index/afdb_swissprot_v4_folddisco	12	--covered-node-ratio 0.75 --skip-match	Folddisco_prefilter	0.134	162	result/M0855_afdb_swissprot_v4_folddisco_Folddisco_prefilter.tsv
query/M-CSA/single/M0857.txt	index/afdb_swissprot_v4_folddisco	12	--covered-node-ratio 0.75 --rmsd 2.0	Folddisco	1.202	3254	result/M0857_afdb_swissprot_v4_folddisco_Folddisco.tsv
query/M-CSA/single/M0857.txt	index/afdb_swissprot_v4_folddisco	12	--covered-node-ratio 0.75 --skip-match	Folddisco_prefilter	0.158	2544	result/M0857_afdb_swissprot_v4_folddisco_Folddisco_prefilter.tsv
query/M-CSA/single/M0858.txt	index/afdb_swissprot_v4_folddisco	12	--covered-node-ratio 0.75 --rmsd 2.0	Folddisco	0.478	837	result/M0858_afdb_swissprot_v4_folddisco_Folddisco.tsv
query/M-CSA/single/M0858.txt	index/afdb_swissprot_v4_folddisco	12	--covered-node-ratio 0.75 --skip-match	Folddisco_prefilter	0.134	544	result/M0858_afdb_swissprot_v4_folddisco_Folddisco_prefilter.tsv
query/M-CSA/single/M0859.txt	index/afdb_swissprot_v4_folddisco	12	--covered-node-ratio 0.75 --rmsd 2.0	Folddisco	0.267	39	result/M0859_afdb_swissprot_v4_folddisco_Folddisco.tsv
query/M-CSA/single/M0859.txt	index/afdb_swissprot_v4_folddisco	12	--covered-node-ratio 0.75 --skip-match	Folddisco_prefilter	0.13	22	result/M0859_afdb_swissprot_v4_folddisco_Folddisco_prefilter.tsv
query/M-CSA/single/M0860.txt	index/afdb_swissprot_v4_folddisco	12	--covered-node-ratio 0.75 --rmsd 2.0	Folddisco	0.297	215	result/M0860_afdb_swissprot_v4_folddisco_Folddisco.tsv
query/M-CSA/single/M0860.txt	index/afdb_swissprot_v4_folddisco	12	--covered-node-ratio 0.75 --skip-match	Folddisco_prefilter	0.138	176	result/M0860_afdb_swissprot_v4_folddisco_Folddisco_prefilter.tsv
query/M-CSA/single/M0862.txt	index/afdb_swissprot_v4_folddisco	12	--covered-node-ratio 0.75 --rmsd 2.0	Folddisco	1.087	3519	result/M0862_afdb_swissprot_v4_folddisco_Folddisco.tsv
query/M-CSA/single/M0862.txt	index/afdb_swissprot_v4_folddisco	12	--covered-node-ratio 0.75 --skip-match	Folddisco_prefilter	0.151	1708	result/M0862_afdb_swissprot_v4_folddisco_Folddisco_prefilter.tsv
query/M-CSA/single/M0863.txt	index/afdb_swissprot_v4_folddisco	12	--covered-node-ratio 0.75 --rmsd 2.0	Folddisco	4.638	892	result/M0863_afdb_swissprot_v4_folddisco_Folddisco.tsv
query/M-CSA/single/M0863.txt	index/afdb_swissprot_v4_folddisco	12	--covered-node-ratio 0.75 --skip-match	Folddisco_prefilter	0.182	517	result/M0863_afdb_swissprot_v4_folddisco_Folddisco_prefilter.tsv
query/M-CSA/single/M0864.txt	index/afdb_swissprot_v4_folddisco	12	--covered-node-ratio 0.75 --rmsd 2.0	Folddisco	0.378	205	result/M0864_afdb_swissprot_v4_folddisco_Folddisco.tsv
query/M-CSA/single/M0864.txt	index/afdb_swissprot_v4_folddisco	12	--covered-node-ratio 0.75 --skip-match	Folddisco_prefilter	0.16	149	result/M0864_afdb_swissprot_v4_folddisco_Folddisco_prefilter.tsv
query/M-CSA/single/M0865.txt	index/afdb_swissprot_v4_folddisco	12	--covered-node-ratio 0.75 --rmsd 2.0	Folddisco	3.175	9208	result/M0865_afdb_swissprot_v4_folddisco_Folddisco.tsv
query/M-CSA/single/M0865.txt	index/afdb_swissprot_v4_folddisco	12	--covered-node-ratio 0.75 --skip-match	Folddisco_prefilter	0.146	8918	result/M0865_afdb_swissprot_v4_folddisco_Folddisco_prefilter.tsv
query/M-CSA/single/M0866.txt	index/afdb_swissprot_v4_folddisco	12	--covered-node-ratio 0.75 --rmsd 2.0	Folddisco	0.515	720	result/M0866_afdb_swissprot_v4_folddisco_Folddisco.tsv
query/M-CSA/single/M0866.txt	index/afdb_swissprot_v4_folddisco	12	--covered-node-ratio 0.75 --skip-match	Folddisco_prefilter	0.152	529	result/M0866_afdb_swissprot_v4_folddisco_Folddisco_prefilter.tsv
query/M-CSA/single/M0867.txt	index/afdb_swissprot_v4_folddisco	12	--covered-node-ratio 0.75 --rmsd 2.0	Folddisco	0.738	1591	result/M0867_afdb_swissprot_v4_folddisco_Folddisco.tsv
query/M-CSA/single/M0867.txt	index/afdb_swissprot_v4_folddisco	12	--covered-node-ratio 0.75 --skip-match	Folddisco_prefilter	0.137	1581	result/M0867_afdb_swissprot_v4_folddisco_Folddisco_prefilter.tsv
query/M-CSA/single/M0868.txt	index/afdb_swissprot_v4_folddisco	12	--covered-node-ratio 0.75 --rmsd 2.0	Folddisco	1.582	4534	result/M0868_afdb_swissprot_v4_folddisco_Folddisco.tsv
query/M-CSA/single/M0868.txt	index/afdb_swissprot_v4_folddisco	12	--covered-node-ratio 0.75 --skip-match	Folddisco_prefilter	0.176	4494	result/M0868_afdb_swissprot_v4_folddisco_Folddisco_prefilter.tsv
query/M-CSA/single/M0869.txt	index/afdb_swissprot_v4_folddisco	12	--covered-node-ratio 0.75 --rmsd 2.0	Folddisco	1.102	2304	result/M0869_afdb_swissprot_v4_folddisco_Folddisco.tsv
query/M-CSA/single/M0869.txt	index/afdb_swissprot_v4_folddisco	12	--covered-node-ratio 0.75 --skip-match	Folddisco_prefilter	0.115	1322	result/M0869_afdb_swissprot_v4_folddisco_Folddisco_prefilter.tsv
query/M-CSA/single/M0870.txt	index/afdb_swissprot_v4_folddisco	12	--covered-node-ratio 0.75 --rmsd 2.0	Folddisco	1.478	2835	result/M0870_afdb_swissprot_v4_folddisco_Folddisco.tsv
query/M-CSA/single/M0870.txt	index/afdb_swissprot_v4_folddisco	12	--covered-node-ratio 0.75 --skip-match	Folddisco_prefilter	0.167	2652	result/M0870_afdb_swissprot_v4_folddisco_Folddisco_prefilter.tsv
query/M-CSA/single/M0871.txt	index/afdb_swissprot_v4_folddisco	12	--covered-node-ratio 0.75 --rmsd 2.0	Folddisco	0.286	34	result/M0871_afdb_swissprot_v4_folddisco_Folddisco.tsv
query/M-CSA/single/M0871.txt	index/afdb_swissprot_v4_folddisco	12	--covered-node-ratio 0.75 --skip-match	Folddisco_prefilter	0.136	17	result/M0871_afdb_swissprot_v4_folddisco_Folddisco_prefilter.tsv
query/M-CSA/single/M0872.txt	index/afdb_swissprot_v4_folddisco	12	--covered-node-ratio 0.75 --rmsd 2.0	Folddisco	0.449	591	result/M0872_afdb_swissprot_v4_folddisco_Folddisco.tsv
query/M-CSA/single/M0872.txt	index/afdb_swissprot_v4_folddisco	12	--covered-node-ratio 0.75 --skip-match	Folddisco_prefilter	0.147	419	result/M0872_afdb_swissprot_v4_folddisco_Folddisco_prefilter.tsv
query/M-CSA/single/M0873.txt	index/afdb_swissprot_v4_folddisco	12	--covered-node-ratio 0.75 --rmsd 2.0	Folddisco	0.77	2005	result/M0873_afdb_swissprot_v4_folddisco_Folddisco.tsv
query/M-CSA/single/M0873.txt	index/afdb_swissprot_v4_folddisco	12	--covered-node-ratio 0.75 --skip-match	Folddisco_prefilter	0.136	1999	result/M0873_afdb_swissprot_v4_folddisco_Folddisco_prefilter.tsv
query/M-CSA/single/M0874.txt	index/afdb_swissprot_v4_folddisco	12	--covered-node-ratio 0.75 --rmsd 2.0	Folddisco	0.49	1101	result/M0874_afdb_swissprot_v4_folddisco_Folddisco.tsv
query/M-CSA/single/M0874.txt	index/afdb_swissprot_v4_folddisco	12	--covered-node-ratio 0.75 --skip-match	Folddisco_prefilter	0.122	623	result/M0874_afdb_swissprot_v4_folddisco_Folddisco_prefilter.tsv
query/M-CSA/single/M0875.txt	index/afdb_swissprot_v4_folddisco	12	--covered-node-ratio 0.75 --rmsd 2.0	Folddisco	0.653	1345	result/M0875_afdb_swissprot_v4_folddisco_Folddisco.tsv
query/M-CSA/single/M0875.txt	index/afdb_swissprot_v4_folddisco	12	--covered-node-ratio 0.75 --skip-match	Folddisco_prefilter	0.119	814	result/M0875_afdb_swissprot_v4_folddisco_Folddisco_prefilter.tsv
query/M-CSA/single/M0876.txt	index/afdb_swissprot_v4_folddisco	12	--covered-node-ratio 0.75 --rmsd 2.0	Folddisco	1.222	5384	result/M0876_afdb_swissprot_v4_folddisco_Folddisco.tsv
query/M-CSA/single/M0876.txt	index/afdb_swissprot_v4_folddisco	12	--covered-node-ratio 0.75 --skip-match	Folddisco_prefilter	0.196	2409	result/M0876_afdb_swissprot_v4_folddisco_Folddisco_prefilter.tsv
query/M-CSA/single/M0877.txt	index/afdb_swissprot_v4_folddisco	12	--covered-node-ratio 0.75 --rmsd 2.0	Folddisco	0.648	1404	result/M0877_afdb_swissprot_v4_folddisco_Folddisco.tsv
query/M-CSA/single/M0877.txt	index/afdb_swissprot_v4_folddisco	12	--covered-node-ratio 0.75 --skip-match	Folddisco_prefilter	0.142	1404	result/M0877_afdb_swissprot_v4_folddisco_Folddisco_prefilter.tsv
query/M-CSA/single/M0878.txt	index/afdb_swissprot_v4_folddisco	12	--covered-node-ratio 0.75 --rmsd 2.0	Folddisco	0.578	1464	result/M0878_afdb_swissprot_v4_folddisco_Folddisco.tsv
query/M-CSA/single/M0878.txt	index/afdb_swissprot_v4_folddisco	12	--covered-node-ratio 0.75 --skip-match	Folddisco_prefilter	0.143	703	result/M0878_afdb_swissprot_v4_folddisco_Folddisco_prefilter.tsv
query/M-CSA/single/M0879.txt	index/afdb_swissprot_v4_folddisco	12	--covered-node-ratio 0.75 --rmsd 2.0	Folddisco	0.216	0	result/M0879_afdb_swissprot_v4_folddisco_Folddisco.tsv
query/M-CSA/single/M0879.txt	index/afdb_swissprot_v4_folddisco	12	--covered-node-ratio 0.75 --skip-match	Folddisco_prefilter	0.13	0	result/M0879_afdb_swissprot_v4_folddisco_Folddisco_prefilter.tsv
query/M-CSA/single/M0880.txt	index/afdb_swissprot_v4_folddisco	12	--covered-node-ratio 0.75 --rmsd 2.0	Folddisco	3.182	4297	result/M0880_afdb_swissprot_v4_folddisco_Folddisco.tsv
query/M-CSA/single/M0880.txt	index/afdb_swissprot_v4_folddisco	12	--covered-node-ratio 0.75 --skip-match	Folddisco_prefilter	0.225	2544	result/M0880_afdb_swissprot_v4_folddisco_Folddisco_prefilter.tsv
query/M-CSA/single/M0881.txt	index/afdb_swissprot_v4_folddisco	12	--covered-node-ratio 0.75 --rmsd 2.0	Folddisco	0.379	786	result/M0881_afdb_swissprot_v4_folddisco_Folddisco.tsv
query/M-CSA/single/M0881.txt	index/afdb_swissprot_v4_folddisco	12	--covered-node-ratio 0.75 --skip-match	Folddisco_prefilter	0.145	511	result/M0881_afdb_swissprot_v4_folddisco_Folddisco_prefilter.tsv
query/M-CSA/single/M0882.txt	index/afdb_swissprot_v4_folddisco	12	--covered-node-ratio 0.75 --rmsd 2.0	Folddisco	0.379	487	result/M0882_afdb_swissprot_v4_folddisco_Folddisco.tsv
query/M-CSA/single/M0882.txt	index/afdb_swissprot_v4_folddisco	12	--covered-node-ratio 0.75 --skip-match	Folddisco_prefilter	0.125	487	result/M0882_afdb_swissprot_v4_folddisco_Folddisco_prefilter.tsv
query/M-CSA/single/M0883.txt	index/afdb_swissprot_v4_folddisco	12	--covered-node-ratio 0.75 --rmsd 2.0	Folddisco	3.157	5594	result/M0883_afdb_swissprot_v4_folddisco_Folddisco.tsv
query/M-CSA/single/M0883.txt	index/afdb_swissprot_v4_folddisco	12	--covered-node-ratio 0.75 --skip-match	Folddisco_prefilter	0.194	2440	result/M0883_afdb_swissprot_v4_folddisco_Folddisco_prefilter.tsv
query/M-CSA/single/M0884.txt	index/afdb_swissprot_v4_folddisco	12	--covered-node-ratio 0.75 --rmsd 2.0	Folddisco	1.508	2898	result/M0884_afdb_swissprot_v4_folddisco_Folddisco.tsv
query/M-CSA/single/M0884.txt	index/afdb_swissprot_v4_folddisco	12	--covered-node-ratio 0.75 --skip-match	Folddisco_prefilter	0.139	2638	result/M0884_afdb_swissprot_v4_folddisco_Folddisco_prefilter.tsv
query/M-CSA/single/M0885.txt	index/afdb_swissprot_v4_folddisco	12	--covered-node-ratio 0.75 --rmsd 2.0	Folddisco	4.696	35	result/M0885_afdb_swissprot_v4_folddisco_Folddisco.tsv
query/M-CSA/single/M0885.txt	index/afdb_swissprot_v4_folddisco	12	--covered-node-ratio 0.75 --skip-match	Folddisco_prefilter	0.194	546	result/M0885_afdb_swissprot_v4_folddisco_Folddisco_prefilter.tsv
query/M-CSA/single/M0886.txt	index/afdb_swissprot_v4_folddisco	12	--covered-node-ratio 0.75 --rmsd 2.0	Folddisco	6.41	21295	result/M0886_afdb_swissprot_v4_folddisco_Folddisco.tsv
query/M-CSA/single/M0886.txt	index/afdb_swissprot_v4_folddisco	12	--covered-node-ratio 0.75 --skip-match	Folddisco_prefilter	0.224	20357	result/M0886_afdb_swissprot_v4_folddisco_Folddisco_prefilter.tsv
query/M-CSA/single/M0888.txt	index/afdb_swissprot_v4_folddisco	12	--covered-node-ratio 0.75 --rmsd 2.0	Folddisco	2.074	6822	result/M0888_afdb_swissprot_v4_folddisco_Folddisco.tsv
query/M-CSA/single/M0888.txt	index/afdb_swissprot_v4_folddisco	12	--covered-node-ratio 0.75 --skip-match	Folddisco_prefilter	0.159	6726	result/M0888_afdb_swissprot_v4_folddisco_Folddisco_prefilter.tsv
query/M-CSA/single/M0889.txt	index/afdb_swissprot_v4_folddisco	12	--covered-node-ratio 0.75 --rmsd 2.0	Folddisco	11.086	48971	result/M0889_afdb_swissprot_v4_folddisco_Folddisco.tsv
query/M-CSA/single/M0889.txt	index/afdb_swissprot_v4_folddisco	12	--covered-node-ratio 0.75 --skip-match	Folddisco_prefilter	0.251	16706	result/M0889_afdb_swissprot_v4_folddisco_Folddisco_prefilter.tsv
query/M-CSA/single/M0890.txt	index/afdb_swissprot_v4_folddisco	12	--covered-node-ratio 0.75 --rmsd 2.0	Folddisco	0.207	0	result/M0890_afdb_swissprot_v4_folddisco_Folddisco.tsv
query/M-CSA/single/M0890.txt	index/afdb_swissprot_v4_folddisco	12	--covered-node-ratio 0.75 --skip-match	Folddisco_prefilter	0.136	0	result/M0890_afdb_swissprot_v4_folddisco_Folddisco_prefilter.tsv
query/M-CSA/single/M0891.txt	index/afdb_swissprot_v4_folddisco	12	--covered-node-ratio 0.75 --rmsd 2.0	Folddisco	2.258	9096	result/M0891_afdb_swissprot_v4_folddisco_Folddisco.tsv
query/M-CSA/single/M0891.txt	index/afdb_swissprot_v4_folddisco	12	--covered-node-ratio 0.75 --skip-match	Folddisco_prefilter	0.186	4979	result/M0891_afdb_swissprot_v4_folddisco_Folddisco_prefilter.tsv
query/M-CSA/single/M0892.txt	index/afdb_swissprot_v4_folddisco	12	--covered-node-ratio 0.75 --rmsd 2.0	Folddisco	0.916	2387	result/M0892_afdb_swissprot_v4_folddisco_Folddisco.tsv
query/M-CSA/single/M0892.txt	index/afdb_swissprot_v4_folddisco	12	--covered-node-ratio 0.75 --skip-match	Folddisco_prefilter	0.141	2364	result/M0892_afdb_swissprot_v4_folddisco_Folddisco_prefilter.tsv
query/M-CSA/single/M0895.txt	index/afdb_swissprot_v4_folddisco	12	--covered-node-ratio 0.75 --rmsd 2.0	Folddisco	0.296	121	result/M0895_afdb_swissprot_v4_folddisco_Folddisco.tsv
query/M-CSA/single/M0895.txt	index/afdb_swissprot_v4_folddisco	12	--covered-node-ratio 0.75 --skip-match	Folddisco_prefilter	0.134	69	result/M0895_afdb_swissprot_v4_folddisco_Folddisco_prefilter.tsv
query/M-CSA/single/M0896.txt	index/afdb_swissprot_v4_folddisco	12	--covered-node-ratio 0.75 --rmsd 2.0	Folddisco	1.345	2773	result/M0896_afdb_swissprot_v4_folddisco_Folddisco.tsv
query/M-CSA/single/M0896.txt	index/afdb_swissprot_v4_folddisco	12	--covered-node-ratio 0.75 --skip-match	Folddisco_prefilter	0.161	2159	result/M0896_afdb_swissprot_v4_folddisco_Folddisco_prefilter.tsv
query/M-CSA/single/M0897.txt	index/afdb_swissprot_v4_folddisco	12	--covered-node-ratio 0.75 --rmsd 2.0	Folddisco	0.197	0	result/M0897_afdb_swissprot_v4_folddisco_Folddisco.tsv
query/M-CSA/single/M0897.txt	index/afdb_swissprot_v4_folddisco	12	--covered-node-ratio 0.75 --skip-match	Folddisco_prefilter	0.12	0	result/M0897_afdb_swissprot_v4_folddisco_Folddisco_prefilter.tsv
query/M-CSA/single/M0898.txt	index/afdb_swissprot_v4_folddisco	12	--covered-node-ratio 0.75 --rmsd 2.0	Folddisco	0.838	2088	result/M0898_afdb_swissprot_v4_folddisco_Folddisco.tsv
query/M-CSA/single/M0898.txt	index/afdb_swissprot_v4_folddisco	12	--covered-node-ratio 0.75 --skip-match	Folddisco_prefilter	0.146	1269	result/M0898_afdb_swissprot_v4_folddisco_Folddisco_prefilter.tsv
query/M-CSA/single/M0899.txt	index/afdb_swissprot_v4_folddisco	12	--covered-node-ratio 0.75 --rmsd 2.0	Folddisco	3.113	7356	result/M0899_afdb_swissprot_v4_folddisco_Folddisco.tsv
query/M-CSA/single/M0899.txt	index/afdb_swissprot_v4_folddisco	12	--covered-node-ratio 0.75 --skip-match	Folddisco_prefilter	0.186	6404	result/M0899_afdb_swissprot_v4_folddisco_Folddisco_prefilter.tsv
query/M-CSA/single/M0900.txt	index/afdb_swissprot_v4_folddisco	12	--covered-node-ratio 0.75 --rmsd 2.0	Folddisco	0.244	120	result/M0900_afdb_swissprot_v4_folddisco_Folddisco.tsv
query/M-CSA/single/M0900.txt	index/afdb_swissprot_v4_folddisco	12	--covered-node-ratio 0.75 --skip-match	Folddisco_prefilter	0.119	104	result/M0900_afdb_swissprot_v4_folddisco_Folddisco_prefilter.tsv
query/M-CSA/single/M0901.txt	index/afdb_swissprot_v4_folddisco	12	--covered-node-ratio 0.75 --rmsd 2.0	Folddisco	0.567	816	result/M0901_afdb_swissprot_v4_folddisco_Folddisco.tsv
query/M-CSA/single/M0901.txt	index/afdb_swissprot_v4_folddisco	12	--covered-node-ratio 0.75 --skip-match	Folddisco_prefilter	0.147	828	result/M0901_afdb_swissprot_v4_folddisco_Folddisco_prefilter.tsv
query/M-CSA/single/M0902.txt	index/afdb_swissprot_v4_folddisco	12	--covered-node-ratio 0.75 --rmsd 2.0	Folddisco	0.556	939	result/M0902_afdb_swissprot_v4_folddisco_Folddisco.tsv
query/M-CSA/single/M0902.txt	index/afdb_swissprot_v4_folddisco	12	--covered-node-ratio 0.75 --skip-match	Folddisco_prefilter	0.15	475	result/M0902_afdb_swissprot_v4_folddisco_Folddisco_prefilter.tsv
query/M-CSA/single/M0903.txt	index/afdb_swissprot_v4_folddisco	12	--covered-node-ratio 0.75 --rmsd 2.0	Folddisco	0.344	40	result/M0903_afdb_swissprot_v4_folddisco_Folddisco.tsv
query/M-CSA/single/M0903.txt	index/afdb_swissprot_v4_folddisco	12	--covered-node-ratio 0.75 --skip-match	Folddisco_prefilter	0.155	65	result/M0903_afdb_swissprot_v4_folddisco_Folddisco_prefilter.tsv
query/M-CSA/single/M0904.txt	index/afdb_swissprot_v4_folddisco	12	--covered-node-ratio 0.75 --rmsd 2.0	Folddisco	0.888	472	result/M0904_afdb_swissprot_v4_folddisco_Folddisco.tsv
query/M-CSA/single/M0904.txt	index/afdb_swissprot_v4_folddisco	12	--covered-node-ratio 0.75 --skip-match	Folddisco_prefilter	0.191	786	result/M0904_afdb_swissprot_v4_folddisco_Folddisco_prefilter.tsv
query/M-CSA/single/M0905.txt	index/afdb_swissprot_v4_folddisco	12	--covered-node-ratio 0.75 --rmsd 2.0	Folddisco	0.371	346	result/M0905_afdb_swissprot_v4_folddisco_Folddisco.tsv
query/M-CSA/single/M0905.txt	index/afdb_swissprot_v4_folddisco	12	--covered-node-ratio 0.75 --skip-match	Folddisco_prefilter	0.135	223	result/M0905_afdb_swissprot_v4_folddisco_Folddisco_prefilter.tsv
query/M-CSA/single/M0906.txt	index/afdb_swissprot_v4_folddisco	12	--covered-node-ratio 0.75 --rmsd 2.0	Folddisco	4.929	24775	result/M0906_afdb_swissprot_v4_folddisco_Folddisco.tsv
query/M-CSA/single/M0906.txt	index/afdb_swissprot_v4_folddisco	12	--covered-node-ratio 0.75 --skip-match	Folddisco_prefilter	0.23	14768	result/M0906_afdb_swissprot_v4_folddisco_Folddisco_prefilter.tsv
query/M-CSA/single/M0907.txt	index/afdb_swissprot_v4_folddisco	12	--covered-node-ratio 0.75 --rmsd 2.0	Folddisco	1.213	2224	result/M0907_afdb_swissprot_v4_folddisco_Folddisco.tsv
query/M-CSA/single/M0907.txt	index/afdb_swissprot_v4_folddisco	12	--covered-node-ratio 0.75 --skip-match	Folddisco_prefilter	0.223	1575	result/M0907_afdb_swissprot_v4_folddisco_Folddisco_prefilter.tsv
query/M-CSA/single/M0908.txt	index/afdb_swissprot_v4_folddisco	12	--covered-node-ratio 0.75 --rmsd 2.0	Folddisco	0.785	2112	result/M0908_afdb_swissprot_v4_folddisco_Folddisco.tsv
query/M-CSA/single/M0908.txt	index/afdb_swissprot_v4_folddisco	12	--covered-node-ratio 0.75 --skip-match	Folddisco_prefilter	0.145	1234	result/M0908_afdb_swissprot_v4_folddisco_Folddisco_prefilter.tsv
query/M-CSA/single/M0910.txt	index/afdb_swissprot_v4_folddisco	12	--covered-node-ratio 0.75 --rmsd 2.0	Folddisco	1.123	4321	result/M0910_afdb_swissprot_v4_folddisco_Folddisco.tsv
query/M-CSA/single/M0910.txt	index/afdb_swissprot_v4_folddisco	12	--covered-node-ratio 0.75 --skip-match	Folddisco_prefilter	0.159	2010	result/M0910_afdb_swissprot_v4_folddisco_Folddisco_prefilter.tsv
query/M-CSA/single/M0911.txt	index/afdb_swissprot_v4_folddisco	12	--covered-node-ratio 0.75 --rmsd 2.0	Folddisco	0.207	0	result/M0911_afdb_swissprot_v4_folddisco_Folddisco.tsv
query/M-CSA/single/M0911.txt	index/afdb_swissprot_v4_folddisco	12	--covered-node-ratio 0.75 --skip-match	Folddisco_prefilter	0.125	0	result/M0911_afdb_swissprot_v4_folddisco_Folddisco_prefilter.tsv
query/M-CSA/single/M0912.txt	index/afdb_swissprot_v4_folddisco	12	--covered-node-ratio 0.75 --rmsd 2.0	Folddisco	0.914	2464	result/M0912_afdb_swissprot_v4_folddisco_Folddisco.tsv
query/M-CSA/single/M0912.txt	index/afdb_swissprot_v4_folddisco	12	--covered-node-ratio 0.75 --skip-match	Folddisco_prefilter	0.181	1480	result/M0912_afdb_swissprot_v4_folddisco_Folddisco_prefilter.tsv
query/M-CSA/single/M0913.txt	index/afdb_swissprot_v4_folddisco	12	--covered-node-ratio 0.75 --rmsd 2.0	Folddisco	1.135	3095	result/M0913_afdb_swissprot_v4_folddisco_Folddisco.tsv
query/M-CSA/single/M0913.txt	index/afdb_swissprot_v4_folddisco	12	--covered-node-ratio 0.75 --skip-match	Folddisco_prefilter	0.148	3074	result/M0913_afdb_swissprot_v4_folddisco_Folddisco_prefilter.tsv
query/M-CSA/single/M0914.txt	index/afdb_swissprot_v4_folddisco	12	--covered-node-ratio 0.75 --rmsd 2.0	Folddisco	0.521	684	result/M0914_afdb_swissprot_v4_folddisco_Folddisco.tsv
query/M-CSA/single/M0914.txt	index/afdb_swissprot_v4_folddisco	12	--covered-node-ratio 0.75 --skip-match	Folddisco_prefilter	0.142	711	result/M0914_afdb_swissprot_v4_folddisco_Folddisco_prefilter.tsv
query/M-CSA/single/M0915.txt	index/afdb_swissprot_v4_folddisco	12	--covered-node-ratio 0.75 --rmsd 2.0	Folddisco	2.37	7789	result/M0915_afdb_swissprot_v4_folddisco_Folddisco.tsv
query/M-CSA/single/M0915.txt	index/afdb_swissprot_v4_folddisco	12	--covered-node-ratio 0.75 --skip-match	Folddisco_prefilter	0.188	3704	result/M0915_afdb_swissprot_v4_folddisco_Folddisco_prefilter.tsv
query/M-CSA/single/M0916.txt	index/afdb_swissprot_v4_folddisco	12	--covered-node-ratio 0.75 --rmsd 2.0	Folddisco	0.497	986	result/M0916_afdb_swissprot_v4_folddisco_Folddisco.tsv
query/M-CSA/single/M0916.txt	index/afdb_swissprot_v4_folddisco	12	--covered-node-ratio 0.75 --skip-match	Folddisco_prefilter	0.145	577	result/M0916_afdb_swissprot_v4_folddisco_Folddisco_prefilter.tsv
query/M-CSA/single/M0917.txt	index/afdb_swissprot_v4_folddisco	12	--covered-node-ratio 0.75 --rmsd 2.0	Folddisco	0.915	1975	result/M0917_afdb_swissprot_v4_folddisco_Folddisco.tsv
query/M-CSA/single/M0917.txt	index/afdb_swissprot_v4_folddisco	12	--covered-node-ratio 0.75 --skip-match	Folddisco_prefilter	0.113	1458	result/M0917_afdb_swissprot_v4_folddisco_Folddisco_prefilter.tsv
query/M-CSA/single/M0918.txt	index/afdb_swissprot_v4_folddisco	12	--covered-node-ratio 0.75 --rmsd 2.0	Folddisco	0.359	17	result/M0918_afdb_swissprot_v4_folddisco_Folddisco.tsv
query/M-CSA/single/M0918.txt	index/afdb_swissprot_v4_folddisco	12	--covered-node-ratio 0.75 --skip-match	Folddisco_prefilter	0.186	16	result/M0918_afdb_swissprot_v4_folddisco_Folddisco_prefilter.tsv
query/M-CSA/single/M0919.txt	index/afdb_swissprot_v4_folddisco	12	--covered-node-ratio 0.75 --rmsd 2.0	Folddisco	1.14	2703	result/M0919_afdb_swissprot_v4_folddisco_Folddisco.tsv
query/M-CSA/single/M0919.txt	index/afdb_swissprot_v4_folddisco	12	--covered-node-ratio 0.75 --skip-match	Folddisco_prefilter	0.146	1395	result/M0919_afdb_swissprot_v4_folddisco_Folddisco_prefilter.tsv
query/M-CSA/single/M0920.txt	index/afdb_swissprot_v4_folddisco	12	--covered-node-ratio 0.75 --rmsd 2.0	Folddisco	0.301	120	result/M0920_afdb_swissprot_v4_folddisco_Folddisco.tsv
query/M-CSA/single/M0920.txt	index/afdb_swissprot_v4_folddisco	12	--covered-node-ratio 0.75 --skip-match	Folddisco_prefilter	0.132	99	result/M0920_afdb_swissprot_v4_folddisco_Folddisco_prefilter.tsv
query/M-CSA/single/M0921.txt	index/afdb_swissprot_v4_folddisco	12	--covered-node-ratio 0.75 --rmsd 2.0	Folddisco	1.355	3866	result/M0921_afdb_swissprot_v4_folddisco_Folddisco.tsv
query/M-CSA/single/M0921.txt	index/afdb_swissprot_v4_folddisco	12	--covered-node-ratio 0.75 --skip-match	Folddisco_prefilter	0.146	3852	result/M0921_afdb_swissprot_v4_folddisco_Folddisco_prefilter.tsv
query/M-CSA/single/M0922.txt	index/afdb_swissprot_v4_folddisco	12	--covered-node-ratio 0.75 --rmsd 2.0	Folddisco	0.41	222	result/M0922_afdb_swissprot_v4_folddisco_Folddisco.tsv
query/M-CSA/single/M0922.txt	index/afdb_swissprot_v4_folddisco	12	--covered-node-ratio 0.75 --skip-match	Folddisco_prefilter	0.166	99	result/M0922_afdb_swissprot_v4_folddisco_Folddisco_prefilter.tsv
query/M-CSA/single/M0923.txt	index/afdb_swissprot_v4_folddisco	12	--covered-node-ratio 0.75 --rmsd 2.0	Folddisco	0.695	1736	result/M0923_afdb_swissprot_v4_folddisco_Folddisco.tsv
query/M-CSA/single/M0923.txt	index/afdb_swissprot_v4_folddisco	12	--covered-node-ratio 0.75 --skip-match	Folddisco_prefilter	0.131	1731	result/M0923_afdb_swissprot_v4_folddisco_Folddisco_prefilter.tsv
query/M-CSA/single/M0924.txt	index/afdb_swissprot_v4_folddisco	12	--covered-node-ratio 0.75 --rmsd 2.0	Folddisco	2.4	7948	result/M0924_afdb_swissprot_v4_folddisco_Folddisco.tsv
query/M-CSA/single/M0924.txt	index/afdb_swissprot_v4_folddisco	12	--covered-node-ratio 0.75 --skip-match	Folddisco_prefilter	0.173	7834	result/M0924_afdb_swissprot_v4_folddisco_Folddisco_prefilter.tsv
query/M-CSA/single/M0925.txt	index/afdb_swissprot_v4_folddisco	12	--covered-node-ratio 0.75 --rmsd 2.0	Folddisco	0.384	419	result/M0925_afdb_swissprot_v4_folddisco_Folddisco.tsv
query/M-CSA/single/M0925.txt	index/afdb_swissprot_v4_folddisco	12	--covered-node-ratio 0.75 --skip-match	Folddisco_prefilter	0.134	224	result/M0925_afdb_swissprot_v4_folddisco_Folddisco_prefilter.tsv
query/M-CSA/single/M0926.txt	index/afdb_swissprot_v4_folddisco	12	--covered-node-ratio 0.75 --rmsd 2.0	Folddisco	3.575	11403	result/M0926_afdb_swissprot_v4_folddisco_Folddisco.tsv
query/M-CSA/single/M0926.txt	index/afdb_swissprot_v4_folddisco	12	--covered-node-ratio 0.75 --skip-match	Folddisco_prefilter	0.199	11144	result/M0926_afdb_swissprot_v4_folddisco_Folddisco_prefilter.tsv
query/M-CSA/single/M0927.txt	index/afdb_swissprot_v4_folddisco	12	--covered-node-ratio 0.75 --rmsd 2.0	Folddisco	1.136	4721	result/M0927_afdb_swissprot_v4_folddisco_Folddisco.tsv
query/M-CSA/single/M0927.txt	index/afdb_swissprot_v4_folddisco	12	--covered-node-ratio 0.75 --skip-match	Folddisco_prefilter	0.186	2207	result/M0927_afdb_swissprot_v4_folddisco_Folddisco_prefilter.tsv
query/M-CSA/single/M0928.txt	index/afdb_swissprot_v4_folddisco	12	--covered-node-ratio 0.75 --rmsd 2.0	Folddisco	6.268	20878	result/M0928_afdb_swissprot_v4_folddisco_Folddisco.tsv
query/M-CSA/single/M0928.txt	index/afdb_swissprot_v4_folddisco	12	--covered-node-ratio 0.75 --skip-match	Folddisco_prefilter	0.223	10409	result/M0928_afdb_swissprot_v4_folddisco_Folddisco_prefilter.tsv
query/M-CSA/single/M0929.txt	index/afdb_swissprot_v4_folddisco	12	--covered-node-ratio 0.75 --rmsd 2.0	Folddisco	0.722	1839	result/M0929_afdb_swissprot_v4_folddisco_Folddisco.tsv
query/M-CSA/single/M0929.txt	index/afdb_swissprot_v4_folddisco	12	--covered-node-ratio 0.75 --skip-match	Folddisco_prefilter	0.122	968	result/M0929_afdb_swissprot_v4_folddisco_Folddisco_prefilter.tsv
query/M-CSA/single/M0931.txt	index/afdb_swissprot_v4_folddisco	12	--covered-node-ratio 0.75 --rmsd 2.0	Folddisco	0.508	1261	result/M0931_afdb_swissprot_v4_folddisco_Folddisco.tsv
query/M-CSA/single/M0931.txt	index/afdb_swissprot_v4_folddisco	12	--covered-node-ratio 0.75 --skip-match	Folddisco_prefilter	0.121	1028	result/M0931_afdb_swissprot_v4_folddisco_Folddisco_prefilter.tsv
query/M-CSA/single/M0932.txt	index/afdb_swissprot_v4_folddisco	12	--covered-node-ratio 0.75 --rmsd 2.0	Folddisco	1.084	3679	result/M0932_afdb_swissprot_v4_folddisco_Folddisco.tsv
query/M-CSA/single/M0932.txt	index/afdb_swissprot_v4_folddisco	12	--covered-node-ratio 0.75 --skip-match	Folddisco_prefilter	0.155	1898	result/M0932_afdb_swissprot_v4_folddisco_Folddisco_prefilter.tsv
query/M-CSA/single/M0933.txt	index/afdb_swissprot_v4_folddisco	12	--covered-node-ratio 0.75 --rmsd 2.0	Folddisco	0.305	7	result/M0933_afdb_swissprot_v4_folddisco_Folddisco.tsv
query/M-CSA/single/M0933.txt	index/afdb_swissprot_v4_folddisco	12	--covered-node-ratio 0.75 --skip-match	Folddisco_prefilter	0.163	4	result/M0933_afdb_swissprot_v4_folddisco_Folddisco_prefilter.tsv
query/M-CSA/single/M0934.txt	index/afdb_swissprot_v4_folddisco	12	--covered-node-ratio 0.75 --rmsd 2.0	Folddisco	0.654	1632	result/M0934_afdb_swissprot_v4_folddisco_Folddisco.tsv
query/M-CSA/single/M0934.txt	index/afdb_swissprot_v4_folddisco	12	--covered-node-ratio 0.75 --skip-match	Folddisco_prefilter	0.134	818	result/M0934_afdb_swissprot_v4_folddisco_Folddisco_prefilter.tsv
query/M-CSA/single/M0935.txt	index/afdb_swissprot_v4_folddisco	12	--covered-node-ratio 0.75 --rmsd 2.0	Folddisco	0.481	732	result/M0935_afdb_swissprot_v4_folddisco_Folddisco.tsv
query/M-CSA/single/M0935.txt	index/afdb_swissprot_v4_folddisco	12	--covered-node-ratio 0.75 --skip-match	Folddisco_prefilter	0.144	377	result/M0935_afdb_swissprot_v4_folddisco_Folddisco_prefilter.tsv
query/M-CSA/single/M0936.txt	index/afdb_swissprot_v4_folddisco	12	--covered-node-ratio 0.75 --rmsd 2.0	Folddisco	0.201	0	result/M0936_afdb_swissprot_v4_folddisco_Folddisco.tsv
query/M-CSA/single/M0936.txt	index/afdb_swissprot_v4_folddisco	12	--covered-node-ratio 0.75 --skip-match	Folddisco_prefilter	0.133	0	result/M0936_afdb_swissprot_v4_folddisco_Folddisco_prefilter.tsv
query/M-CSA/single/M0937.txt	index/afdb_swissprot_v4_folddisco	12	--covered-node-ratio 0.75 --rmsd 2.0	Folddisco	0.433	807	result/M0937_afdb_swissprot_v4_folddisco_Folddisco.tsv
query/M-CSA/single/M0937.txt	index/afdb_swissprot_v4_folddisco	12	--covered-node-ratio 0.75 --skip-match	Folddisco_prefilter	0.138	398	result/M0937_afdb_swissprot_v4_folddisco_Folddisco_prefilter.tsv
query/M-CSA/single/M0938.txt	index/afdb_swissprot_v4_folddisco	12	--covered-node-ratio 0.75 --rmsd 2.0	Folddisco	0.383	643	result/M0938_afdb_swissprot_v4_folddisco_Folddisco.tsv
query/M-CSA/single/M0938.txt	index/afdb_swissprot_v4_folddisco	12	--covered-node-ratio 0.75 --skip-match	Folddisco_prefilter	0.14	648	result/M0938_afdb_swissprot_v4_folddisco_Folddisco_prefilter.tsv
query/M-CSA/single/M0939.txt	index/afdb_swissprot_v4_folddisco	12	--covered-node-ratio 0.75 --rmsd 2.0	Folddisco	8.094	38854	result/M0939_afdb_swissprot_v4_folddisco_Folddisco.tsv
query/M-CSA/single/M0939.txt	index/afdb_swissprot_v4_folddisco	12	--covered-node-ratio 0.75 --skip-match	Folddisco_prefilter	0.272	14493	result/M0939_afdb_swissprot_v4_folddisco_Folddisco_prefilter.tsv
query/M-CSA/single/M0940.txt	index/afdb_swissprot_v4_folddisco	12	--covered-node-ratio 0.75 --rmsd 2.0	Folddisco	0.431	270	result/M0940_afdb_swissprot_v4_folddisco_Folddisco.tsv
query/M-CSA/single/M0940.txt	index/afdb_swissprot_v4_folddisco	12	--covered-node-ratio 0.75 --skip-match	Folddisco_prefilter	0.185	239	result/M0940_afdb_swissprot_v4_folddisco_Folddisco_prefilter.tsv
query/M-CSA/single/M0941.txt	index/afdb_swissprot_v4_folddisco	12	--covered-node-ratio 0.75 --rmsd 2.0	Folddisco	0.324	77	result/M0941_afdb_swissprot_v4_folddisco_Folddisco.tsv
query/M-CSA/single/M0941.txt	index/afdb_swissprot_v4_folddisco	12	--covered-node-ratio 0.75 --skip-match	Folddisco_prefilter	0.162	39	result/M0941_afdb_swissprot_v4_folddisco_Folddisco_prefilter.tsv
query/M-CSA/single/M0942.txt	index/afdb_swissprot_v4_folddisco	12	--covered-node-ratio 0.75 --rmsd 2.0	Folddisco	0.332	67	result/M0942_afdb_swissprot_v4_folddisco_Folddisco.tsv
query/M-CSA/single/M0942.txt	index/afdb_swissprot_v4_folddisco	12	--covered-node-ratio 0.75 --skip-match	Folddisco_prefilter	0.152	22	result/M0942_afdb_swissprot_v4_folddisco_Folddisco_prefilter.tsv
query/M-CSA/single/M0943.txt	index/afdb_swissprot_v4_folddisco	12	--covered-node-ratio 0.75 --rmsd 2.0	Folddisco	0.836	584	result/M0943_afdb_swissprot_v4_folddisco_Folddisco.tsv
query/M-CSA/single/M0943.txt	index/afdb_swissprot_v4_folddisco	12	--covered-node-ratio 0.75 --skip-match	Folddisco_prefilter	0.199	472	result/M0943_afdb_swissprot_v4_folddisco_Folddisco_prefilter.tsv
query/M-CSA/single/M0944.txt	index/afdb_swissprot_v4_folddisco	12	--covered-node-ratio 0.75 --rmsd 2.0	Folddisco	13.776	1241	result/M0944_afdb_swissprot_v4_folddisco_Folddisco.tsv
query/M-CSA/single/M0944.txt	index/afdb_swissprot_v4_folddisco	12	--covered-node-ratio 0.75 --skip-match	Folddisco_prefilter	0.189	1569	result/M0944_afdb_swissprot_v4_folddisco_Folddisco_prefilter.tsv
query/M-CSA/single/M0946.txt	index/afdb_swissprot_v4_folddisco	12	--covered-node-ratio 0.75 --rmsd 2.0	Folddisco	0.199	0	result/M0946_afdb_swissprot_v4_folddisco_Folddisco.tsv
query/M-CSA/single/M0946.txt	index/afdb_swissprot_v4_folddisco	12	--covered-node-ratio 0.75 --skip-match	Folddisco_prefilter	0.091	0	result/M0946_afdb_swissprot_v4_folddisco_Folddisco_prefilter.tsv
query/M-CSA/single/M0947.txt	index/afdb_swissprot_v4_folddisco	12	--covered-node-ratio 0.75 --rmsd 2.0	Folddisco	3.415	11365	result/M0947_afdb_swissprot_v4_folddisco_Folddisco.tsv
query/M-CSA/single/M0947.txt	index/afdb_swissprot_v4_folddisco	12	--covered-node-ratio 0.75 --skip-match	Folddisco_prefilter	0.213	4555	result/M0947_afdb_swissprot_v4_folddisco_Folddisco_prefilter.tsv
query/M-CSA/single/M0948.txt	index/afdb_swissprot_v4_folddisco	12	--covered-node-ratio 0.75 --rmsd 2.0	Folddisco	2.84	10343	result/M0948_afdb_swissprot_v4_folddisco_Folddisco.tsv
query/M-CSA/single/M0948.txt	index/afdb_swissprot_v4_folddisco	12	--covered-node-ratio 0.75 --skip-match	Folddisco_prefilter	0.217	2476	result/M0948_afdb_swissprot_v4_folddisco_Folddisco_prefilter.tsv
query/M-CSA/single/M0949.txt	index/afdb_swissprot_v4_folddisco	12	--covered-node-ratio 0.75 --rmsd 2.0	Folddisco	0.308	118	result/M0949_afdb_swissprot_v4_folddisco_Folddisco.tsv
query/M-CSA/single/M0949.txt	index/afdb_swissprot_v4_folddisco	12	--covered-node-ratio 0.75 --skip-match	Folddisco_prefilter	0.178	46	result/M0949_afdb_swissprot_v4_folddisco_Folddisco_prefilter.tsv
query/M-CSA/single/M0951.txt	index/afdb_swissprot_v4_folddisco	12	--covered-node-ratio 0.75 --rmsd 2.0	Folddisco	2.721	137	result/M0951_afdb_swissprot_v4_folddisco_Folddisco.tsv
query/M-CSA/single/M0951.txt	index/afdb_swissprot_v4_folddisco	12	--covered-node-ratio 0.75 --skip-match	Folddisco_prefilter	0.192	269	result/M0951_afdb_swissprot_v4_folddisco_Folddisco_prefilter.tsv
query/M-CSA/single/M0952.txt	index/afdb_swissprot_v4_folddisco	12	--covered-node-ratio 0.75 --rmsd 2.0	Folddisco	2.275	4814	result/M0952_afdb_swissprot_v4_folddisco_Folddisco.tsv
query/M-CSA/single/M0952.txt	index/afdb_swissprot_v4_folddisco	12	--covered-node-ratio 0.75 --skip-match	Folddisco_prefilter	0.188	2233	result/M0952_afdb_swissprot_v4_folddisco_Folddisco_prefilter.tsv
query/M-CSA/single/M0953.txt	index/afdb_swissprot_v4_folddisco	12	--covered-node-ratio 0.75 --rmsd 2.0	Folddisco	0.241	10	result/M0953_afdb_swissprot_v4_folddisco_Folddisco.tsv
query/M-CSA/single/M0953.txt	index/afdb_swissprot_v4_folddisco	12	--covered-node-ratio 0.75 --skip-match	Folddisco_prefilter	0.131	5	result/M0953_afdb_swissprot_v4_folddisco_Folddisco_prefilter.tsv
query/M-CSA/single/M0954.txt	index/afdb_swissprot_v4_folddisco	12	--covered-node-ratio 0.75 --rmsd 2.0	Folddisco	0.695	1551	result/M0954_afdb_swissprot_v4_folddisco_Folddisco.tsv
query/M-CSA/single/M0954.txt	index/afdb_swissprot_v4_folddisco	12	--covered-node-ratio 0.75 --skip-match	Folddisco_prefilter	0.152	885	result/M0954_afdb_swissprot_v4_folddisco_Folddisco_prefilter.tsv
query/M-CSA/single/M0955.txt	index/afdb_swissprot_v4_folddisco	12	--covered-node-ratio 0.75 --rmsd 2.0	Folddisco	2.293	7146	result/M0955_afdb_swissprot_v4_folddisco_Folddisco.tsv
query/M-CSA/single/M0955.txt	index/afdb_swissprot_v4_folddisco	12	--covered-node-ratio 0.75 --skip-match	Folddisco_prefilter	0.188	7057	result/M0955_afdb_swissprot_v4_folddisco_Folddisco_prefilter.tsv
query/M-CSA/single/M0956.txt	index/afdb_swissprot_v4_folddisco	12	--covered-node-ratio 0.75 --rmsd 2.0	Folddisco	1.026	1671	result/M0956_afdb_swissprot_v4_folddisco_Folddisco.tsv
query/M-CSA/single/M0956.txt	index/afdb_swissprot_v4_folddisco	12	--covered-node-ratio 0.75 --skip-match	Folddisco_prefilter	0.149	571	result/M0956_afdb_swissprot_v4_folddisco_Folddisco_prefilter.tsv
query/M-CSA/single/M0957.txt	index/afdb_swissprot_v4_folddisco	12	--covered-node-ratio 0.75 --rmsd 2.0	Folddisco	1.37	4127	result/M0957_afdb_swissprot_v4_folddisco_Folddisco.tsv
query/M-CSA/single/M0957.txt	index/afdb_swissprot_v4_folddisco	12	--covered-node-ratio 0.75 --skip-match	Folddisco_prefilter	0.192	2940	result/M0957_afdb_swissprot_v4_folddisco_Folddisco_prefilter.tsv
query/M-CSA/single/M0958.txt	index/afdb_swissprot_v4_folddisco	12	--covered-node-ratio 0.75 --rmsd 2.0	Folddisco	0.925	2073	result/M0958_afdb_swissprot_v4_folddisco_Folddisco.tsv
query/M-CSA/single/M0958.txt	index/afdb_swissprot_v4_folddisco	12	--covered-node-ratio 0.75 --skip-match	Folddisco_prefilter	0.112	1608	result/M0958_afdb_swissprot_v4_folddisco_Folddisco_prefilter.tsv
query/M-CSA/single/M0959.txt	index/afdb_swissprot_v4_folddisco	12	--covered-node-ratio 0.75 --rmsd 2.0	Folddisco	0.677	1175	result/M0959_afdb_swissprot_v4_folddisco_Folddisco.tsv
query/M-CSA/single/M0959.txt	index/afdb_swissprot_v4_folddisco	12	--covered-node-ratio 0.75 --skip-match	Folddisco_prefilter	0.159	577	result/M0959_afdb_swissprot_v4_folddisco_Folddisco_prefilter.tsv
query/M-CSA/single/M0960.txt	index/afdb_swissprot_v4_folddisco	12	--covered-node-ratio 0.75 --rmsd 2.0	Folddisco	0.82	54	result/M0960_afdb_swissprot_v4_folddisco_Folddisco.tsv
query/M-CSA/single/M0960.txt	index/afdb_swissprot_v4_folddisco	12	--covered-node-ratio 0.75 --skip-match	Folddisco_prefilter	0.127	83	result/M0960_afdb_swissprot_v4_folddisco_Folddisco_prefilter.tsv
query/M-CSA/single/M0961.txt	index/afdb_swissprot_v4_folddisco	12	--covered-node-ratio 0.75 --rmsd 2.0	Folddisco	0.447	511	result/M0961_afdb_swissprot_v4_folddisco_Folddisco.tsv
query/M-CSA/single/M0961.txt	index/afdb_swissprot_v4_folddisco	12	--covered-node-ratio 0.75 --skip-match	Folddisco_prefilter	0.103	272	result/M0961_afdb_swissprot_v4_folddisco_Folddisco_prefilter.tsv
query/M-CSA/single/M0962.txt	index/afdb_swissprot_v4_folddisco	12	--covered-node-ratio 0.75 --rmsd 2.0	Folddisco	0.446	241	result/M0962_afdb_swissprot_v4_folddisco_Folddisco.tsv
query/M-CSA/single/M0962.txt	index/afdb_swissprot_v4_folddisco	12	--covered-node-ratio 0.75 --skip-match	Folddisco_prefilter	0.133	285	result/M0962_afdb_swissprot_v4_folddisco_Folddisco_prefilter.tsv
query/M-CSA/single/M0963.txt	index/afdb_swissprot_v4_folddisco	12	--covered-node-ratio 0.75 --rmsd 2.0	Folddisco	0.347	182	result/M0963_afdb_swissprot_v4_folddisco_Folddisco.tsv
query/M-CSA/single/M0963.txt	index/afdb_swissprot_v4_folddisco	12	--covered-node-ratio 0.75 --skip-match	Folddisco_prefilter	0.163	145	result/M0963_afdb_swissprot_v4_folddisco_Folddisco_prefilter.tsv
query/M-CSA/single/M0964.txt	index/afdb_swissprot_v4_folddisco	12	--covered-node-ratio 0.75 --rmsd 2.0	Folddisco	0.408	376	result/M0964_afdb_swissprot_v4_folddisco_Folddisco.tsv
query/M-CSA/single/M0964.txt	index/afdb_swissprot_v4_folddisco	12	--covered-node-ratio 0.75 --skip-match	Folddisco_prefilter	0.158	113	result/M0964_afdb_swissprot_v4_folddisco_Folddisco_prefilter.tsv
query/M-CSA/single/M0965.txt	index/afdb_swissprot_v4_folddisco	12	--covered-node-ratio 0.75 --rmsd 2.0	Folddisco	0.299	189	result/M0965_afdb_swissprot_v4_folddisco_Folddisco.tsv
query/M-CSA/single/M0965.txt	index/afdb_swissprot_v4_folddisco	12	--covered-node-ratio 0.75 --skip-match	Folddisco_prefilter	0.129	171	result/M0965_afdb_swissprot_v4_folddisco_Folddisco_prefilter.tsv
query/M-CSA/single/M0966.txt	index/afdb_swissprot_v4_folddisco	12	--covered-node-ratio 0.75 --rmsd 2.0	Folddisco	0.369	196	result/M0966_afdb_swissprot_v4_folddisco_Folddisco.tsv
query/M-CSA/single/M0966.txt	index/afdb_swissprot_v4_folddisco	12	--covered-node-ratio 0.75 --skip-match	Folddisco_prefilter	0.181	110	result/M0966_afdb_swissprot_v4_folddisco_Folddisco_prefilter.tsv
query/M-CSA/single/M0001.txt	index/afdb_rep_v4_folddisco	12	--covered-node-ratio 0.75 --rmsd 2.0	Folddisco	0.954	359	result/M0001_afdb_rep_v4_folddisco_Folddisco.tsv
query/M-CSA/single/M0001.txt	index/afdb_rep_v4_folddisco	12	--covered-node-ratio 0.75 --skip-match	Folddisco_prefilter	0.494	135	result/M0001_afdb_rep_v4_folddisco_Folddisco_prefilter.tsv
query/M-CSA/single/M0002.txt	index/afdb_rep_v4_folddisco	12	--covered-node-ratio 0.75 --rmsd 2.0	Folddisco	1.553	1896	result/M0002_afdb_rep_v4_folddisco_Folddisco.tsv
query/M-CSA/single/M0002.txt	index/afdb_rep_v4_folddisco	12	--covered-node-ratio 0.75 --skip-match	Folddisco_prefilter	0.458	997	result/M0002_afdb_rep_v4_folddisco_Folddisco_prefilter.tsv
query/M-CSA/single/M0003.txt	index/afdb_rep_v4_folddisco	12	--covered-node-ratio 0.75 --rmsd 2.0	Folddisco	0.943	799	result/M0003_afdb_rep_v4_folddisco_Folddisco.tsv
query/M-CSA/single/M0003.txt	index/afdb_rep_v4_folddisco	12	--covered-node-ratio 0.75 --skip-match	Folddisco_prefilter	0.423	389	result/M0003_afdb_rep_v4_folddisco_Folddisco_prefilter.tsv
query/M-CSA/single/M0004.txt	index/afdb_rep_v4_folddisco	12	--covered-node-ratio 0.75 --rmsd 2.0	Folddisco	1.446	4	result/M0004_afdb_rep_v4_folddisco_Folddisco.tsv
query/M-CSA/single/M0004.txt	index/afdb_rep_v4_folddisco	12	--covered-node-ratio 0.75 --skip-match	Folddisco_prefilter	0.545	73	result/M0004_afdb_rep_v4_folddisco_Folddisco_prefilter.tsv
query/M-CSA/single/M0005.txt	index/afdb_rep_v4_folddisco	12	--covered-node-ratio 0.75 --rmsd 2.0	Folddisco	3.585	10294	result/M0005_afdb_rep_v4_folddisco_Folddisco.tsv
query/M-CSA/single/M0005.txt	index/afdb_rep_v4_folddisco	12	--covered-node-ratio 0.75 --skip-match	Folddisco_prefilter	0.526	4901	result/M0005_afdb_rep_v4_folddisco_Folddisco_prefilter.tsv
query/M-CSA/single/M0006.txt	index/afdb_rep_v4_folddisco	12	--covered-node-ratio 0.75 --rmsd 2.0	Folddisco	1.011	397	result/M0006_afdb_rep_v4_folddisco_Folddisco.tsv
query/M-CSA/single/M0006.txt	index/afdb_rep_v4_folddisco	12	--covered-node-ratio 0.75 --skip-match	Folddisco_prefilter	0.477	211	result/M0006_afdb_rep_v4_folddisco_Folddisco_prefilter.tsv
query/M-CSA/single/M0007.txt	index/afdb_rep_v4_folddisco	12	--covered-node-ratio 0.75 --rmsd 2.0	Folddisco	1.943	4747	result/M0007_afdb_rep_v4_folddisco_Folddisco.tsv
query/M-CSA/single/M0007.txt	index/afdb_rep_v4_folddisco	12	--covered-node-ratio 0.75 --skip-match	Folddisco_prefilter	0.486	2873	result/M0007_afdb_rep_v4_folddisco_Folddisco_prefilter.tsv
query/M-CSA/single/M0008.txt	index/afdb_rep_v4_folddisco	12	--covered-node-ratio 0.75 --rmsd 2.0	Folddisco	1.499	2124	result/M0008_afdb_rep_v4_folddisco_Folddisco.tsv
query/M-CSA/single/M0008.txt	index/afdb_rep_v4_folddisco	12	--covered-node-ratio 0.75 --skip-match	Folddisco_prefilter	0.477	1114	result/M0008_afdb_rep_v4_folddisco_Folddisco_prefilter.tsv
query/M-CSA/single/M0009.txt	index/afdb_rep_v4_folddisco	12	--covered-node-ratio 0.75 --rmsd 2.0	Folddisco	16.338	30	result/M0009_afdb_rep_v4_folddisco_Folddisco.tsv
query/M-CSA/single/M0009.txt	index/afdb_rep_v4_folddisco	12	--covered-node-ratio 0.75 --skip-match	Folddisco_prefilter	0.716	2550	result/M0009_afdb_rep_v4_folddisco_Folddisco_prefilter.tsv
query/M-CSA/single/M0010.txt	index/afdb_rep_v4_folddisco	12	--covered-node-ratio 0.75 --rmsd 2.0	Folddisco	2.416	7728	result/M0010_afdb_rep_v4_folddisco_Folddisco.tsv
query/M-CSA/single/M0010.txt	index/afdb_rep_v4_folddisco	12	--covered-node-ratio 0.75 --skip-match	Folddisco_prefilter	0.56	3091	result/M0010_afdb_rep_v4_folddisco_Folddisco_prefilter.tsv
query/M-CSA/single/M0011.txt	index/afdb_rep_v4_folddisco	12	--covered-node-ratio 0.75 --rmsd 2.0	Folddisco	0.717	0	result/M0011_afdb_rep_v4_folddisco_Folddisco.tsv
query/M-CSA/single/M0011.txt	index/afdb_rep_v4_folddisco	12	--covered-node-ratio 0.75 --skip-match	Folddisco_prefilter	0.41	0	result/M0011_afdb_rep_v4_folddisco_Folddisco_prefilter.tsv
query/M-CSA/single/M0012.txt	index/afdb_rep_v4_folddisco	12	--covered-node-ratio 0.75 --rmsd 2.0	Folddisco	0.843	127	result/M0012_afdb_rep_v4_folddisco_Folddisco.tsv
query/M-CSA/single/M0012.txt	index/afdb_rep_v4_folddisco	12	--covered-node-ratio 0.75 --skip-match	Folddisco_prefilter	0.462	59	result/M0012_afdb_rep_v4_folddisco_Folddisco_prefilter.tsv
query/M-CSA/single/M0013.txt	index/afdb_rep_v4_folddisco	12	--covered-node-ratio 0.75 --rmsd 2.0	Folddisco	0.716	0	result/M0013_afdb_rep_v4_folddisco_Folddisco.tsv
query/M-CSA/single/M0013.txt	index/afdb_rep_v4_folddisco	12	--covered-node-ratio 0.75 --skip-match	Folddisco_prefilter	0.392	0	result/M0013_afdb_rep_v4_folddisco_Folddisco_prefilter.tsv
query/M-CSA/single/M0014.txt	index/afdb_rep_v4_folddisco	12	--covered-node-ratio 0.75 --rmsd 2.0	Folddisco	1.702	2680	result/M0014_afdb_rep_v4_folddisco_Folddisco.tsv
query/M-CSA/single/M0014.txt	index/afdb_rep_v4_folddisco	12	--covered-node-ratio 0.75 --skip-match	Folddisco_prefilter	0.577	1343	result/M0014_afdb_rep_v4_folddisco_Folddisco_prefilter.tsv
query/M-CSA/single/M0015.txt	index/afdb_rep_v4_folddisco	12	--covered-node-ratio 0.75 --rmsd 2.0	Folddisco	1.326	20	result/M0015_afdb_rep_v4_folddisco_Folddisco.tsv
query/M-CSA/single/M0015.txt	index/afdb_rep_v4_folddisco	12	--covered-node-ratio 0.75 --skip-match	Folddisco_prefilter	0.498	60	result/M0015_afdb_rep_v4_folddisco_Folddisco_prefilter.tsv
query/M-CSA/single/M0016.txt	index/afdb_rep_v4_folddisco	12	--covered-node-ratio 0.75 --rmsd 2.0	Folddisco	0.983	521	result/M0016_afdb_rep_v4_folddisco_Folddisco.tsv
query/M-CSA/single/M0016.txt	index/afdb_rep_v4_folddisco	12	--covered-node-ratio 0.75 --skip-match	Folddisco_prefilter	0.47	599	result/M0016_afdb_rep_v4_folddisco_Folddisco_prefilter.tsv
query/M-CSA/single/M0017.txt	index/afdb_rep_v4_folddisco	12	--covered-node-ratio 0.75 --rmsd 2.0	Folddisco	0.861	281	result/M0017_afdb_rep_v4_folddisco_Folddisco.tsv
query/M-CSA/single/M0017.txt	index/afdb_rep_v4_folddisco	12	--covered-node-ratio 0.75 --skip-match	Folddisco_prefilter	0.483	151	result/M0017_afdb_rep_v4_folddisco_Folddisco_prefilter.tsv
query/M-CSA/single/M0018.txt	index/afdb_rep_v4_folddisco	12	--covered-node-ratio 0.75 --rmsd 2.0	Folddisco	0.935	543	result/M0018_afdb_rep_v4_folddisco_Folddisco.tsv
query/M-CSA/single/M0018.txt	index/afdb_rep_v4_folddisco	12	--covered-node-ratio 0.75 --skip-match	Folddisco_prefilter	0.469	383	result/M0018_afdb_rep_v4_folddisco_Folddisco_prefilter.tsv
query/M-CSA/single/M0019.txt	index/afdb_rep_v4_folddisco	12	--covered-node-ratio 0.75 --rmsd 2.0	Folddisco	5.446	20153	result/M0019_afdb_rep_v4_folddisco_Folddisco.tsv
query/M-CSA/single/M0019.txt	index/afdb_rep_v4_folddisco	12	--covered-node-ratio 0.75 --skip-match	Folddisco_prefilter	0.547	11115	result/M0019_afdb_rep_v4_folddisco_Folddisco_prefilter.tsv
query/M-CSA/single/M0020.txt	index/afdb_rep_v4_folddisco	12	--covered-node-ratio 0.75 --rmsd 2.0	Folddisco	1.023	155	result/M0020_afdb_rep_v4_folddisco_Folddisco.tsv
query/M-CSA/single/M0020.txt	index/afdb_rep_v4_folddisco	12	--covered-node-ratio 0.75 --skip-match	Folddisco_prefilter	0.586	201	result/M0020_afdb_rep_v4_folddisco_Folddisco_prefilter.tsv
query/M-CSA/single/M0021.txt	index/afdb_rep_v4_folddisco	12	--covered-node-ratio 0.75 --rmsd 2.0	Folddisco	3.687	2259	result/M0021_afdb_rep_v4_folddisco_Folddisco.tsv
query/M-CSA/single/M0021.txt	index/afdb_rep_v4_folddisco	12	--covered-node-ratio 0.75 --skip-match	Folddisco_prefilter	0.544	3274	result/M0021_afdb_rep_v4_folddisco_Folddisco_prefilter.tsv
query/M-CSA/single/M0022.txt	index/afdb_rep_v4_folddisco	12	--covered-node-ratio 0.75 --rmsd 2.0	Folddisco	3.472	10822	result/M0022_afdb_rep_v4_folddisco_Folddisco.tsv
query/M-CSA/single/M0022.txt	index/afdb_rep_v4_folddisco	12	--covered-node-ratio 0.75 --skip-match	Folddisco_prefilter	0.527	5073	result/M0022_afdb_rep_v4_folddisco_Folddisco_prefilter.tsv
query/M-CSA/single/M0023.txt	index/afdb_rep_v4_folddisco	12	--covered-node-ratio 0.75 --rmsd 2.0	Folddisco	0.996	822	result/M0023_afdb_rep_v4_folddisco_Folddisco.tsv
query/M-CSA/single/M0023.txt	index/afdb_rep_v4_folddisco	12	--covered-node-ratio 0.75 --skip-match	Folddisco_prefilter	0.477	420	result/M0023_afdb_rep_v4_folddisco_Folddisco_prefilter.tsv
query/M-CSA/single/M0024.txt	index/afdb_rep_v4_folddisco	12	--covered-node-ratio 0.75 --rmsd 2.0	Folddisco	1.263	1491	result/M0024_afdb_rep_v4_folddisco_Folddisco.tsv
query/M-CSA/single/M0024.txt	index/afdb_rep_v4_folddisco	12	--covered-node-ratio 0.75 --skip-match	Folddisco_prefilter	0.545	482	result/M0024_afdb_rep_v4_folddisco_Folddisco_prefilter.tsv
query/M-CSA/single/M0025.txt	index/afdb_rep_v4_folddisco	12	--covered-node-ratio 0.75 --rmsd 2.0	Folddisco	0.987	361	result/M0025_afdb_rep_v4_folddisco_Folddisco.tsv
query/M-CSA/single/M0025.txt	index/afdb_rep_v4_folddisco	12	--covered-node-ratio 0.75 --skip-match	Folddisco_prefilter	0.49	178	result/M0025_afdb_rep_v4_folddisco_Folddisco_prefilter.tsv
query/M-CSA/single/M0026.txt	index/afdb_rep_v4_folddisco	12	--covered-node-ratio 0.75 --rmsd 2.0	Folddisco	1.464	2632	result/M0026_afdb_rep_v4_folddisco_Folddisco.tsv
query/M-CSA/single/M0026.txt	index/afdb_rep_v4_folddisco	12	--covered-node-ratio 0.75 --skip-match	Folddisco_prefilter	0.472	1576	result/M0026_afdb_rep_v4_folddisco_Folddisco_prefilter.tsv
query/M-CSA/single/M0027.txt	index/afdb_rep_v4_folddisco	12	--covered-node-ratio 0.75 --rmsd 2.0	Folddisco	1.309	314	result/M0027_afdb_rep_v4_folddisco_Folddisco.tsv
query/M-CSA/single/M0027.txt	index/afdb_rep_v4_folddisco	12	--covered-node-ratio 0.75 --skip-match	Folddisco_prefilter	0.573	1174	result/M0027_afdb_rep_v4_folddisco_Folddisco_prefilter.tsv
query/M-CSA/single/M0028.txt	index/afdb_rep_v4_folddisco	12	--covered-node-ratio 0.75 --rmsd 2.0	Folddisco	1.567	2964	result/M0028_afdb_rep_v4_folddisco_Folddisco.tsv
query/M-CSA/single/M0028.txt	index/afdb_rep_v4_folddisco	12	--covered-node-ratio 0.75 --skip-match	Folddisco_prefilter	0.587	1368	result/M0028_afdb_rep_v4_folddisco_Folddisco_prefilter.tsv
query/M-CSA/single/M0029.txt	index/afdb_rep_v4_folddisco	12	--covered-node-ratio 0.75 --rmsd 2.0	Folddisco	1.101	774	result/M0029_afdb_rep_v4_folddisco_Folddisco.tsv
query/M-CSA/single/M0029.txt	index/afdb_rep_v4_folddisco	12	--covered-node-ratio 0.75 --skip-match	Folddisco_prefilter	0.523	309	result/M0029_afdb_rep_v4_folddisco_Folddisco_prefilter.tsv
query/M-CSA/single/M0030.txt	index/afdb_rep_v4_folddisco	12	--covered-node-ratio 0.75 --rmsd 2.0	Folddisco	0.841	55	result/M0030_afdb_rep_v4_folddisco_Folddisco.tsv
query/M-CSA/single/M0030.txt	index/afdb_rep_v4_folddisco	12	--covered-node-ratio 0.75 --skip-match	Folddisco_prefilter	0.479	35	result/M0030_afdb_rep_v4_folddisco_Folddisco_prefilter.tsv
query/M-CSA/single/M0031.txt	index/afdb_rep_v4_folddisco	12	--covered-node-ratio 0.75 --rmsd 2.0	Folddisco	0.94	500	result/M0031_afdb_rep_v4_folddisco_Folddisco.tsv
query/M-CSA/single/M0031.txt	index/afdb_rep_v4_folddisco	12	--covered-node-ratio 0.75 --skip-match	Folddisco_prefilter	0.505	169	result/M0031_afdb_rep_v4_folddisco_Folddisco_prefilter.tsv
query/M-CSA/single/M0032.txt	index/afdb_rep_v4_folddisco	12	--covered-node-ratio 0.75 --rmsd 2.0	Folddisco	0.858	385	result/M0032_afdb_rep_v4_folddisco_Folddisco.tsv
query/M-CSA/single/M0032.txt	index/afdb_rep_v4_folddisco	12	--covered-node-ratio 0.75 --skip-match	Folddisco_prefilter	0.459	220	result/M0032_afdb_rep_v4_folddisco_Folddisco_prefilter.tsv
query/M-CSA/single/M0033.txt	index/afdb_rep_v4_folddisco	12	--covered-node-ratio 0.75 --rmsd 2.0	Folddisco	0.955	455	result/M0033_afdb_rep_v4_folddisco_Folddisco.tsv
query/M-CSA/single/M0033.txt	index/afdb_rep_v4_folddisco	12	--covered-node-ratio 0.75 --skip-match	Folddisco_prefilter	0.459	307	result/M0033_afdb_rep_v4_folddisco_Folddisco_prefilter.tsv
query/M-CSA/single/M0034.txt	index/afdb_rep_v4_folddisco	12	--covered-node-ratio 0.75 --rmsd 2.0	Folddisco	0.877	57	result/M0034_afdb_rep_v4_folddisco_Folddisco.tsv
query/M-CSA/single/M0034.txt	index/afdb_rep_v4_folddisco	12	--covered-node-ratio 0.75 --skip-match	Folddisco_prefilter	0.48	99	result/M0034_afdb_rep_v4_folddisco_Folddisco_prefilter.tsv
query/M-CSA/single/M0035.txt	index/afdb_rep_v4_folddisco	12	--covered-node-ratio 0.75 --rmsd 2.0	Folddisco	2.879	6477	result/M0035_afdb_rep_v4_folddisco_Folddisco.tsv
query/M-CSA/single/M0035.txt	index/afdb_rep_v4_folddisco	12	--covered-node-ratio 0.75 --skip-match	Folddisco_prefilter	0.487	5349	result/M0035_afdb_rep_v4_folddisco_Folddisco_prefilter.tsv
query/M-CSA/single/M0036.txt	index/afdb_rep_v4_folddisco	12	--covered-node-ratio 0.75 --rmsd 2.0	Folddisco	12.086	1677	result/M0036_afdb_rep_v4_folddisco_Folddisco.tsv
query/M-CSA/single/M0036.txt	index/afdb_rep_v4_folddisco	12	--covered-node-ratio 0.75 --skip-match	Folddisco_prefilter	0.634	2065	result/M0036_afdb_rep_v4_folddisco_Folddisco_prefilter.tsv
query/M-CSA/single/M0037.txt	index/afdb_rep_v4_folddisco	12	--covered-node-ratio 0.75 --rmsd 2.0	Folddisco	7.248	18671	result/M0037_afdb_rep_v4_folddisco_Folddisco.tsv
query/M-CSA/single/M0037.txt	index/afdb_rep_v4_folddisco	12	--covered-node-ratio 0.75 --skip-match	Folddisco_prefilter	0.637	7889	result/M0037_afdb_rep_v4_folddisco_Folddisco_prefilter.tsv
query/M-CSA/single/M0038.txt	index/afdb_rep_v4_folddisco	12	--covered-node-ratio 0.75 --rmsd 2.0	Folddisco	0.95	281	result/M0038_afdb_rep_v4_folddisco_Folddisco.tsv
query/M-CSA/single/M0038.txt	index/afdb_rep_v4_folddisco	12	--covered-node-ratio 0.75 --skip-match	Folddisco_prefilter	0.539	184	result/M0038_afdb_rep_v4_folddisco_Folddisco_prefilter.tsv
query/M-CSA/single/M0039.txt	index/afdb_rep_v4_folddisco	12	--covered-node-ratio 0.75 --rmsd 2.0	Folddisco	8.49	1763	result/M0039_afdb_rep_v4_folddisco_Folddisco.tsv
query/M-CSA/single/M0039.txt	index/afdb_rep_v4_folddisco	12	--covered-node-ratio 0.75 --skip-match	Folddisco_prefilter	0.566	1691	result/M0039_afdb_rep_v4_folddisco_Folddisco_prefilter.tsv
query/M-CSA/single/M0040.txt	index/afdb_rep_v4_folddisco	12	--covered-node-ratio 0.75 --rmsd 2.0	Folddisco	1.276	1802	result/M0040_afdb_rep_v4_folddisco_Folddisco.tsv
query/M-CSA/single/M0040.txt	index/afdb_rep_v4_folddisco	12	--covered-node-ratio 0.75 --skip-match	Folddisco_prefilter	0.449	1095	result/M0040_afdb_rep_v4_folddisco_Folddisco_prefilter.tsv
query/M-CSA/single/M0041.txt	index/afdb_rep_v4_folddisco	12	--covered-node-ratio 0.75 --rmsd 2.0	Folddisco	0.713	0	result/M0041_afdb_rep_v4_folddisco_Folddisco.tsv
query/M-CSA/single/M0041.txt	index/afdb_rep_v4_folddisco	12	--covered-node-ratio 0.75 --skip-match	Folddisco_prefilter	0.395	0	result/M0041_afdb_rep_v4_folddisco_Folddisco_prefilter.tsv
query/M-CSA/single/M0042.txt	index/afdb_rep_v4_folddisco	12	--covered-node-ratio 0.75 --rmsd 2.0	Folddisco	1.531	2838	result/M0042_afdb_rep_v4_folddisco_Folddisco.tsv
query/M-CSA/single/M0042.txt	index/afdb_rep_v4_folddisco	12	--covered-node-ratio 0.75 --skip-match	Folddisco_prefilter	0.47	1670	result/M0042_afdb_rep_v4_folddisco_Folddisco_prefilter.tsv
query/M-CSA/single/M0043.txt	index/afdb_rep_v4_folddisco	12	--covered-node-ratio 0.75 --rmsd 2.0	Folddisco	2.678	112	result/M0043_afdb_rep_v4_folddisco_Folddisco.tsv
query/M-CSA/single/M0043.txt	index/afdb_rep_v4_folddisco	12	--covered-node-ratio 0.75 --skip-match	Folddisco_prefilter	0.511	519	result/M0043_afdb_rep_v4_folddisco_Folddisco_prefilter.tsv
query/M-CSA/single/M0044.txt	index/afdb_rep_v4_folddisco	12	--covered-node-ratio 0.75 --rmsd 2.0	Folddisco	6.128	32	result/M0044_afdb_rep_v4_folddisco_Folddisco.tsv
query/M-CSA/single/M0044.txt	index/afdb_rep_v4_folddisco	12	--covered-node-ratio 0.75 --skip-match	Folddisco_prefilter	0.652	830	result/M0044_afdb_rep_v4_folddisco_Folddisco_prefilter.tsv
query/M-CSA/single/M0045.txt	index/afdb_rep_v4_folddisco	12	--covered-node-ratio 0.75 --rmsd 2.0	Folddisco	7.724	36584	result/M0045_afdb_rep_v4_folddisco_Folddisco.tsv
query/M-CSA/single/M0045.txt	index/afdb_rep_v4_folddisco	12	--covered-node-ratio 0.75 --skip-match	Folddisco_prefilter	0.631	17422	result/M0045_afdb_rep_v4_folddisco_Folddisco_prefilter.tsv
query/M-CSA/single/M0046.txt	index/afdb_rep_v4_folddisco	12	--covered-node-ratio 0.75 --rmsd 2.0	Folddisco	3.136	11405	result/M0046_afdb_rep_v4_folddisco_Folddisco.tsv
query/M-CSA/single/M0046.txt	index/afdb_rep_v4_folddisco	12	--covered-node-ratio 0.75 --skip-match	Folddisco_prefilter	0.513	5794	result/M0046_afdb_rep_v4_folddisco_Folddisco_prefilter.tsv
query/M-CSA/single/M0047.txt	index/afdb_rep_v4_folddisco	12	--covered-node-ratio 0.75 --rmsd 2.0	Folddisco	1.141	1001	result/M0047_afdb_rep_v4_folddisco_Folddisco.tsv
query/M-CSA/single/M0047.txt	index/afdb_rep_v4_folddisco	12	--covered-node-ratio 0.75 --skip-match	Folddisco_prefilter	0.566	426	result/M0047_afdb_rep_v4_folddisco_Folddisco_prefilter.tsv
query/M-CSA/single/M0048.txt	index/afdb_rep_v4_folddisco	12	--covered-node-ratio 0.75 --rmsd 2.0	Folddisco	8.125	31843	result/M0048_afdb_rep_v4_folddisco_Folddisco.tsv
query/M-CSA/single/M0048.txt	index/afdb_rep_v4_folddisco	12	--covered-node-ratio 0.75 --skip-match	Folddisco_prefilter	0.633	15740	result/M0048_afdb_rep_v4_folddisco_Folddisco_prefilter.tsv
query/M-CSA/single/M0049.txt	index/afdb_rep_v4_folddisco	12	--covered-node-ratio 0.75 --rmsd 2.0	Folddisco	0.83	0	result/M0049_afdb_rep_v4_folddisco_Folddisco.tsv
query/M-CSA/single/M0049.txt	index/afdb_rep_v4_folddisco	12	--covered-node-ratio 0.75 --skip-match	Folddisco_prefilter	0.595	0	result/M0049_afdb_rep_v4_folddisco_Folddisco_prefilter.tsv
query/M-CSA/single/M0050.txt	index/afdb_rep_v4_folddisco	12	--covered-node-ratio 0.75 --rmsd 2.0	Folddisco	2.136	3475	result/M0050_afdb_rep_v4_folddisco_Folddisco.tsv
query/M-CSA/single/M0050.txt	index/afdb_rep_v4_folddisco	12	--covered-node-ratio 0.75 --skip-match	Folddisco_prefilter	0.613	2269	result/M0050_afdb_rep_v4_folddisco_Folddisco_prefilter.tsv
query/M-CSA/single/M0051.txt	index/afdb_rep_v4_folddisco	12	--covered-node-ratio 0.75 --rmsd 2.0	Folddisco	3.3	3747	result/M0051_afdb_rep_v4_folddisco_Folddisco.tsv
query/M-CSA/single/M0051.txt	index/afdb_rep_v4_folddisco	12	--covered-node-ratio 0.75 --skip-match	Folddisco_prefilter	0.659	2712	result/M0051_afdb_rep_v4_folddisco_Folddisco_prefilter.tsv
query/M-CSA/single/M0052.txt	index/afdb_rep_v4_folddisco	12	--covered-node-ratio 0.75 --rmsd 2.0	Folddisco	0.869	68	result/M0052_afdb_rep_v4_folddisco_Folddisco.tsv
query/M-CSA/single/M0052.txt	index/afdb_rep_v4_folddisco	12	--covered-node-ratio 0.75 --skip-match	Folddisco_prefilter	0.492	64	result/M0052_afdb_rep_v4_folddisco_Folddisco_prefilter.tsv
query/M-CSA/single/M0053.txt	index/afdb_rep_v4_folddisco	12	--covered-node-ratio 0.75 --rmsd 2.0	Folddisco	1.529	697	result/M0053_afdb_rep_v4_folddisco_Folddisco.tsv
query/M-CSA/single/M0053.txt	index/afdb_rep_v4_folddisco	12	--covered-node-ratio 0.75 --skip-match	Folddisco_prefilter	0.559	1287	result/M0053_afdb_rep_v4_folddisco_Folddisco_prefilter.tsv
query/M-CSA/single/M0054.txt	index/afdb_rep_v4_folddisco	12	--covered-node-ratio 0.75 --rmsd 2.0	Folddisco	0.821	255	result/M0054_afdb_rep_v4_folddisco_Folddisco.tsv
query/M-CSA/single/M0054.txt	index/afdb_rep_v4_folddisco	12	--covered-node-ratio 0.75 --skip-match	Folddisco_prefilter	0.438	128	result/M0054_afdb_rep_v4_folddisco_Folddisco_prefilter.tsv
query/M-CSA/single/M0055.txt	index/afdb_rep_v4_folddisco	12	--covered-node-ratio 0.75 --rmsd 2.0	Folddisco	8.969	2056	result/M0055_afdb_rep_v4_folddisco_Folddisco.tsv
query/M-CSA/single/M0055.txt	index/afdb_rep_v4_folddisco	12	--covered-node-ratio 0.75 --skip-match	Folddisco_prefilter	0.613	1418	result/M0055_afdb_rep_v4_folddisco_Folddisco_prefilter.tsv
query/M-CSA/single/M0056.txt	index/afdb_rep_v4_folddisco	12	--covered-node-ratio 0.75 --rmsd 2.0	Folddisco	1.467	3103	result/M0056_afdb_rep_v4_folddisco_Folddisco.tsv
query/M-CSA/single/M0056.txt	index/afdb_rep_v4_folddisco	12	--covered-node-ratio 0.75 --skip-match	Folddisco_prefilter	0.426	1704	result/M0056_afdb_rep_v4_folddisco_Folddisco_prefilter.tsv
query/M-CSA/single/M0057.txt	index/afdb_rep_v4_folddisco	12	--covered-node-ratio 0.75 --rmsd 2.0	Folddisco	0.787	0	result/M0057_afdb_rep_v4_folddisco_Folddisco.tsv
query/M-CSA/single/M0057.txt	index/afdb_rep_v4_folddisco	12	--covered-node-ratio 0.75 --skip-match	Folddisco_prefilter	0.511	0	result/M0057_afdb_rep_v4_folddisco_Folddisco_prefilter.tsv
query/M-CSA/single/M0058.txt	index/afdb_rep_v4_folddisco	12	--covered-node-ratio 0.75 --rmsd 2.0	Folddisco	3.436	9207	result/M0058_afdb_rep_v4_folddisco_Folddisco.tsv
query/M-CSA/single/M0058.txt	index/afdb_rep_v4_folddisco	12	--covered-node-ratio 0.75 --skip-match	Folddisco_prefilter	0.527	5405	result/M0058_afdb_rep_v4_folddisco_Folddisco_prefilter.tsv
query/M-CSA/single/M0059.txt	index/afdb_rep_v4_folddisco	12	--covered-node-ratio 0.75 --rmsd 2.0	Folddisco	1.558	28	result/M0059_afdb_rep_v4_folddisco_Folddisco.tsv
query/M-CSA/single/M0059.txt	index/afdb_rep_v4_folddisco	12	--covered-node-ratio 0.75 --skip-match	Folddisco_prefilter	0.539	106	result/M0059_afdb_rep_v4_folddisco_Folddisco_prefilter.tsv
query/M-CSA/single/M0060.txt	index/afdb_rep_v4_folddisco	12	--covered-node-ratio 0.75 --rmsd 2.0	Folddisco	1.38	2794	result/M0060_afdb_rep_v4_folddisco_Folddisco.tsv
query/M-CSA/single/M0060.txt	index/afdb_rep_v4_folddisco	12	--covered-node-ratio 0.75 --skip-match	Folddisco_prefilter	0.459	1510	result/M0060_afdb_rep_v4_folddisco_Folddisco_prefilter.tsv
query/M-CSA/single/M0061.txt	index/afdb_rep_v4_folddisco	12	--covered-node-ratio 0.75 --rmsd 2.0	Folddisco	2.4	5539	result/M0061_afdb_rep_v4_folddisco_Folddisco.tsv
query/M-CSA/single/M0061.txt	index/afdb_rep_v4_folddisco	12	--covered-node-ratio 0.75 --skip-match	Folddisco_prefilter	0.506	3960	result/M0061_afdb_rep_v4_folddisco_Folddisco_prefilter.tsv
query/M-CSA/single/M0062.txt	index/afdb_rep_v4_folddisco	12	--covered-node-ratio 0.75 --rmsd 2.0	Folddisco	1.166	1006	result/M0062_afdb_rep_v4_folddisco_Folddisco.tsv
query/M-CSA/single/M0062.txt	index/afdb_rep_v4_folddisco	12	--covered-node-ratio 0.75 --skip-match	Folddisco_prefilter	0.528	556	result/M0062_afdb_rep_v4_folddisco_Folddisco_prefilter.tsv
query/M-CSA/single/M0063.txt	index/afdb_rep_v4_folddisco	12	--covered-node-ratio 0.75 --rmsd 2.0	Folddisco	2.918	9129	result/M0063_afdb_rep_v4_folddisco_Folddisco.tsv
query/M-CSA/single/M0063.txt	index/afdb_rep_v4_folddisco	12	--covered-node-ratio 0.75 --skip-match	Folddisco_prefilter	0.43	4555	result/M0063_afdb_rep_v4_folddisco_Folddisco_prefilter.tsv
query/M-CSA/single/M0064.txt	index/afdb_rep_v4_folddisco	12	--covered-node-ratio 0.75 --rmsd 2.0	Folddisco	1.172	916	result/M0064_afdb_rep_v4_folddisco_Folddisco.tsv
query/M-CSA/single/M0064.txt	index/afdb_rep_v4_folddisco	12	--covered-node-ratio 0.75 --skip-match	Folddisco_prefilter	0.537	491	result/M0064_afdb_rep_v4_folddisco_Folddisco_prefilter.tsv
query/M-CSA/single/M0065.txt	index/afdb_rep_v4_folddisco	12	--covered-node-ratio 0.75 --rmsd 2.0	Folddisco	1.496	2936	result/M0065_afdb_rep_v4_folddisco_Folddisco.tsv
query/M-CSA/single/M0065.txt	index/afdb_rep_v4_folddisco	12	--covered-node-ratio 0.75 --skip-match	Folddisco_prefilter	0.426	1364	result/M0065_afdb_rep_v4_folddisco_Folddisco_prefilter.tsv
query/M-CSA/single/M0066.txt	index/afdb_rep_v4_folddisco	12	--covered-node-ratio 0.75 --rmsd 2.0	Folddisco	2.699	7229	result/M0066_afdb_rep_v4_folddisco_Folddisco.tsv
query/M-CSA/single/M0066.txt	index/afdb_rep_v4_folddisco	12	--covered-node-ratio 0.75 --skip-match	Folddisco_prefilter	0.483	3555	result/M0066_afdb_rep_v4_folddisco_Folddisco_prefilter.tsv
query/M-CSA/single/M0067.txt	index/afdb_rep_v4_folddisco	12	--covered-node-ratio 0.75 --rmsd 2.0	Folddisco	0.981	501	result/M0067_afdb_rep_v4_folddisco_Folddisco.tsv
query/M-CSA/single/M0067.txt	index/afdb_rep_v4_folddisco	12	--covered-node-ratio 0.75 --skip-match	Folddisco_prefilter	0.5	170	result/M0067_afdb_rep_v4_folddisco_Folddisco_prefilter.tsv
query/M-CSA/single/M0068.txt	index/afdb_rep_v4_folddisco	12	--covered-node-ratio 0.75 --rmsd 2.0	Folddisco	3.616	13845	result/M0068_afdb_rep_v4_folddisco_Folddisco.tsv
query/M-CSA/single/M0068.txt	index/afdb_rep_v4_folddisco	12	--covered-node-ratio 0.75 --skip-match	Folddisco_prefilter	0.523	6513	result/M0068_afdb_rep_v4_folddisco_Folddisco_prefilter.tsv
query/M-CSA/single/M0069.txt	index/afdb_rep_v4_folddisco	12	--covered-node-ratio 0.75 --rmsd 2.0	Folddisco	0.864	381	result/M0069_afdb_rep_v4_folddisco_Folddisco.tsv
query/M-CSA/single/M0069.txt	index/afdb_rep_v4_folddisco	12	--covered-node-ratio 0.75 --skip-match	Folddisco_prefilter	0.469	201	result/M0069_afdb_rep_v4_folddisco_Folddisco_prefilter.tsv
query/M-CSA/single/M0070.txt	index/afdb_rep_v4_folddisco	12	--covered-node-ratio 0.75 --rmsd 2.0	Folddisco	0.793	58	result/M0070_afdb_rep_v4_folddisco_Folddisco.tsv
query/M-CSA/single/M0070.txt	index/afdb_rep_v4_folddisco	12	--covered-node-ratio 0.75 --skip-match	Folddisco_prefilter	0.456	30	result/M0070_afdb_rep_v4_folddisco_Folddisco_prefilter.tsv
query/M-CSA/single/M0071.txt	index/afdb_rep_v4_folddisco	12	--covered-node-ratio 0.75 --rmsd 2.0	Folddisco	1.269	2068	result/M0071_afdb_rep_v4_folddisco_Folddisco.tsv
query/M-CSA/single/M0071.txt	index/afdb_rep_v4_folddisco	12	--covered-node-ratio 0.75 --skip-match	Folddisco_prefilter	0.452	1074	result/M0071_afdb_rep_v4_folddisco_Folddisco_prefilter.tsv
query/M-CSA/single/M0072.txt	index/afdb_rep_v4_folddisco	12	--covered-node-ratio 0.75 --rmsd 2.0	Folddisco	0.798	16	result/M0072_afdb_rep_v4_folddisco_Folddisco.tsv
query/M-CSA/single/M0072.txt	index/afdb_rep_v4_folddisco	12	--covered-node-ratio 0.75 --skip-match	Folddisco_prefilter	0.478	11	result/M0072_afdb_rep_v4_folddisco_Folddisco_prefilter.tsv
query/M-CSA/single/M0073.txt	index/afdb_rep_v4_folddisco	12	--covered-node-ratio 0.75 --rmsd 2.0	Folddisco	1.13	640	result/M0073_afdb_rep_v4_folddisco_Folddisco.tsv
query/M-CSA/single/M0073.txt	index/afdb_rep_v4_folddisco	12	--covered-node-ratio 0.75 --skip-match	Folddisco_prefilter	0.479	583	result/M0073_afdb_rep_v4_folddisco_Folddisco_prefilter.tsv
query/M-CSA/single/M0074.txt	index/afdb_rep_v4_folddisco	12	--covered-node-ratio 0.75 --rmsd 2.0	Folddisco	73.499	29629	result/M0074_afdb_rep_v4_folddisco_Folddisco.tsv
query/M-CSA/single/M0074.txt	index/afdb_rep_v4_folddisco	12	--covered-node-ratio 0.75 --skip-match	Folddisco_prefilter	0.723	19432	result/M0074_afdb_rep_v4_folddisco_Folddisco_prefilter.tsv
query/M-CSA/single/M0075.txt	index/afdb_rep_v4_folddisco	12	--covered-node-ratio 0.75 --rmsd 2.0	Folddisco	1.357	1119	result/M0075_afdb_rep_v4_folddisco_Folddisco.tsv
query/M-CSA/single/M0075.txt	index/afdb_rep_v4_folddisco	12	--covered-node-ratio 0.75 --skip-match	Folddisco_prefilter	0.482	623	result/M0075_afdb_rep_v4_folddisco_Folddisco_prefilter.tsv
query/M-CSA/single/M0076.txt	index/afdb_rep_v4_folddisco	12	--covered-node-ratio 0.75 --rmsd 2.0	Folddisco	1.212	1880	result/M0076_afdb_rep_v4_folddisco_Folddisco.tsv
query/M-CSA/single/M0076.txt	index/afdb_rep_v4_folddisco	12	--covered-node-ratio 0.75 --skip-match	Folddisco_prefilter	0.484	938	result/M0076_afdb_rep_v4_folddisco_Folddisco_prefilter.tsv
query/M-CSA/single/M0077.txt	index/afdb_rep_v4_folddisco	12	--covered-node-ratio 0.75 --rmsd 2.0	Folddisco	0.907	437	result/M0077_afdb_rep_v4_folddisco_Folddisco.tsv
query/M-CSA/single/M0077.txt	index/afdb_rep_v4_folddisco	12	--covered-node-ratio 0.75 --skip-match	Folddisco_prefilter	0.431	263	result/M0077_afdb_rep_v4_folddisco_Folddisco_prefilter.tsv
query/M-CSA/single/M0078.txt	index/afdb_rep_v4_folddisco	12	--covered-node-ratio 0.75 --rmsd 2.0	Folddisco	2.227	5144	result/M0078_afdb_rep_v4_folddisco_Folddisco.tsv
query/M-CSA/single/M0078.txt	index/afdb_rep_v4_folddisco	12	--covered-node-ratio 0.75 --skip-match	Folddisco_prefilter	0.536	2980	result/M0078_afdb_rep_v4_folddisco_Folddisco_prefilter.tsv
query/M-CSA/single/M0079.txt	index/afdb_rep_v4_folddisco	12	--covered-node-ratio 0.75 --rmsd 2.0	Folddisco	0.932	678	result/M0079_afdb_rep_v4_folddisco_Folddisco.tsv
query/M-CSA/single/M0079.txt	index/afdb_rep_v4_folddisco	12	--covered-node-ratio 0.75 --skip-match	Folddisco_prefilter	0.415	675	result/M0079_afdb_rep_v4_folddisco_Folddisco_prefilter.tsv
query/M-CSA/single/M0080.txt	index/afdb_rep_v4_folddisco	12	--covered-node-ratio 0.75 --rmsd 2.0	Folddisco	0.75	0	result/M0080_afdb_rep_v4_folddisco_Folddisco.tsv
query/M-CSA/single/M0080.txt	index/afdb_rep_v4_folddisco	12	--covered-node-ratio 0.75 --skip-match	Folddisco_prefilter	0.479	0	result/M0080_afdb_rep_v4_folddisco_Folddisco_prefilter.tsv
query/M-CSA/single/M0081.txt	index/afdb_rep_v4_folddisco	12	--covered-node-ratio 0.75 --rmsd 2.0	Folddisco	2.598	4789	result/M0081_afdb_rep_v4_folddisco_Folddisco.tsv
query/M-CSA/single/M0081.txt	index/afdb_rep_v4_folddisco	12	--covered-node-ratio 0.75 --skip-match	Folddisco_prefilter	0.844	2256	result/M0081_afdb_rep_v4_folddisco_Folddisco_prefilter.tsv
query/M-CSA/single/M0082.txt	index/afdb_rep_v4_folddisco	12	--covered-node-ratio 0.75 --rmsd 2.0	Folddisco	1.212	623	result/M0082_afdb_rep_v4_folddisco_Folddisco.tsv
query/M-CSA/single/M0082.txt	index/afdb_rep_v4_folddisco	12	--covered-node-ratio 0.75 --skip-match	Folddisco_prefilter	0.67	169	result/M0082_afdb_rep_v4_folddisco_Folddisco_prefilter.tsv
query/M-CSA/single/M0083.txt	index/afdb_rep_v4_folddisco	12	--covered-node-ratio 0.75 --rmsd 2.0	Folddisco	3.124	3571	result/M0083_afdb_rep_v4_folddisco_Folddisco.tsv
query/M-CSA/single/M0083.txt	index/afdb_rep_v4_folddisco	12	--covered-node-ratio 0.75 --skip-match	Folddisco_prefilter	0.614	4204	result/M0083_afdb_rep_v4_folddisco_Folddisco_prefilter.tsv
query/M-CSA/single/M0084.txt	index/afdb_rep_v4_folddisco	12	--covered-node-ratio 0.75 --rmsd 2.0	Folddisco	0.771	69	result/M0084_afdb_rep_v4_folddisco_Folddisco.tsv
query/M-CSA/single/M0084.txt	index/afdb_rep_v4_folddisco	12	--covered-node-ratio 0.75 --skip-match	Folddisco_prefilter	0.42	41	result/M0084_afdb_rep_v4_folddisco_Folddisco_prefilter.tsv
query/M-CSA/single/M0085.txt	index/afdb_rep_v4_folddisco	12	--covered-node-ratio 0.75 --rmsd 2.0	Folddisco	0.865	93	result/M0085_afdb_rep_v4_folddisco_Folddisco.tsv
query/M-CSA/single/M0085.txt	index/afdb_rep_v4_folddisco	12	--covered-node-ratio 0.75 --skip-match	Folddisco_prefilter	0.499	106	result/M0085_afdb_rep_v4_folddisco_Folddisco_prefilter.tsv
query/M-CSA/single/M0086.txt	index/afdb_rep_v4_folddisco	12	--covered-node-ratio 0.75 --rmsd 2.0	Folddisco	3.248	30	result/M0086_afdb_rep_v4_folddisco_Folddisco.tsv
query/M-CSA/single/M0086.txt	index/afdb_rep_v4_folddisco	12	--covered-node-ratio 0.75 --skip-match	Folddisco_prefilter	0.503	415	result/M0086_afdb_rep_v4_folddisco_Folddisco_prefilter.tsv
query/M-CSA/single/M0087.txt	index/afdb_rep_v4_folddisco	12	--covered-node-ratio 0.75 --rmsd 2.0	Folddisco	1.046	10	result/M0087_afdb_rep_v4_folddisco_Folddisco.tsv
query/M-CSA/single/M0087.txt	index/afdb_rep_v4_folddisco	12	--covered-node-ratio 0.75 --skip-match	Folddisco_prefilter	0.537	37	result/M0087_afdb_rep_v4_folddisco_Folddisco_prefilter.tsv
query/M-CSA/single/M0088.txt	index/afdb_rep_v4_folddisco	12	--covered-node-ratio 0.75 --rmsd 2.0	Folddisco	2.046	292	result/M0088_afdb_rep_v4_folddisco_Folddisco.tsv
query/M-CSA/single/M0088.txt	index/afdb_rep_v4_folddisco	12	--covered-node-ratio 0.75 --skip-match	Folddisco_prefilter	0.513	269	result/M0088_afdb_rep_v4_folddisco_Folddisco_prefilter.tsv
query/M-CSA/single/M0089.txt	index/afdb_rep_v4_folddisco	12	--covered-node-ratio 0.75 --rmsd 2.0	Folddisco	19.84	492	result/M0089_afdb_rep_v4_folddisco_Folddisco.tsv
query/M-CSA/single/M0089.txt	index/afdb_rep_v4_folddisco	12	--covered-node-ratio 0.75 --skip-match	Folddisco_prefilter	0.707	3140	result/M0089_afdb_rep_v4_folddisco_Folddisco_prefilter.tsv
query/M-CSA/single/M0090.txt	index/afdb_rep_v4_folddisco	12	--covered-node-ratio 0.75 --rmsd 2.0	Folddisco	7.377	24	result/M0090_afdb_rep_v4_folddisco_Folddisco.tsv
query/M-CSA/single/M0090.txt	index/afdb_rep_v4_folddisco	12	--covered-node-ratio 0.75 --skip-match	Folddisco_prefilter	0.675	846	result/M0090_afdb_rep_v4_folddisco_Folddisco_prefilter.tsv
query/M-CSA/single/M0091.txt	index/afdb_rep_v4_folddisco	12	--covered-node-ratio 0.75 --rmsd 2.0	Folddisco	48.753	336222	result/M0091_afdb_rep_v4_folddisco_Folddisco.tsv
query/M-CSA/single/M0091.txt	index/afdb_rep_v4_folddisco	12	--covered-node-ratio 0.75 --skip-match	Folddisco_prefilter	1.079	116318	result/M0091_afdb_rep_v4_folddisco_Folddisco_prefilter.tsv
query/M-CSA/single/M0092.txt	index/afdb_rep_v4_folddisco	12	--covered-node-ratio 0.75 --rmsd 2.0	Folddisco	1.404	2373	result/M0092_afdb_rep_v4_folddisco_Folddisco.tsv
query/M-CSA/single/M0092.txt	index/afdb_rep_v4_folddisco	12	--covered-node-ratio 0.75 --skip-match	Folddisco_prefilter	0.522	672	result/M0092_afdb_rep_v4_folddisco_Folddisco_prefilter.tsv
query/M-CSA/single/M0093.txt	index/afdb_rep_v4_folddisco	12	--covered-node-ratio 0.75 --rmsd 2.0	Folddisco	0.803	95	result/M0093_afdb_rep_v4_folddisco_Folddisco.tsv
query/M-CSA/single/M0093.txt	index/afdb_rep_v4_folddisco	12	--covered-node-ratio 0.75 --skip-match	Folddisco_prefilter	0.431	48	result/M0093_afdb_rep_v4_folddisco_Folddisco_prefilter.tsv
query/M-CSA/single/M0094.txt	index/afdb_rep_v4_folddisco	12	--covered-node-ratio 0.75 --rmsd 2.0	Folddisco	1.856	3415	result/M0094_afdb_rep_v4_folddisco_Folddisco.tsv
query/M-CSA/single/M0094.txt	index/afdb_rep_v4_folddisco	12	--covered-node-ratio 0.75 --skip-match	Folddisco_prefilter	0.456	1915	result/M0094_afdb_rep_v4_folddisco_Folddisco_prefilter.tsv
query/M-CSA/single/M0095.txt	index/afdb_rep_v4_folddisco	12	--covered-node-ratio 0.75 --rmsd 2.0	Folddisco	0.947	588	result/M0095_afdb_rep_v4_folddisco_Folddisco.tsv
query/M-CSA/single/M0095.txt	index/afdb_rep_v4_folddisco	12	--covered-node-ratio 0.75 --skip-match	Folddisco_prefilter	0.437	286	result/M0095_afdb_rep_v4_folddisco_Folddisco_prefilter.tsv
query/M-CSA/single/M0096.txt	index/afdb_rep_v4_folddisco	12	--covered-node-ratio 0.75 --rmsd 2.0	Folddisco	0.812	55	result/M0096_afdb_rep_v4_folddisco_Folddisco.tsv
query/M-CSA/single/M0096.txt	index/afdb_rep_v4_folddisco	12	--covered-node-ratio 0.75 --skip-match	Folddisco_prefilter	0.452	32	result/M0096_afdb_rep_v4_folddisco_Folddisco_prefilter.tsv
query/M-CSA/single/M0097.txt	index/afdb_rep_v4_folddisco	12	--covered-node-ratio 0.75 --rmsd 2.0	Folddisco	1.495	4363	result/M0097_afdb_rep_v4_folddisco_Folddisco.tsv
query/M-CSA/single/M0097.txt	index/afdb_rep_v4_folddisco	12	--covered-node-ratio 0.75 --skip-match	Folddisco_prefilter	0.49	2474	result/M0097_afdb_rep_v4_folddisco_Folddisco_prefilter.tsv
query/M-CSA/single/M0098.txt	index/afdb_rep_v4_folddisco	12	--covered-node-ratio 0.75 --rmsd 2.0	Folddisco	1.594	2200	result/M0098_afdb_rep_v4_folddisco_Folddisco.tsv
query/M-CSA/single/M0098.txt	index/afdb_rep_v4_folddisco	12	--covered-node-ratio 0.75 --skip-match	Folddisco_prefilter	0.579	1007	result/M0098_afdb_rep_v4_folddisco_Folddisco_prefilter.tsv
query/M-CSA/single/M0099.txt	index/afdb_rep_v4_folddisco	12	--covered-node-ratio 0.75 --rmsd 2.0	Folddisco	0.827	133	result/M0099_afdb_rep_v4_folddisco_Folddisco.tsv
query/M-CSA/single/M0099.txt	index/afdb_rep_v4_folddisco	12	--covered-node-ratio 0.75 --skip-match	Folddisco_prefilter	0.488	66	result/M0099_afdb_rep_v4_folddisco_Folddisco_prefilter.tsv
query/M-CSA/single/M0100.txt	index/afdb_rep_v4_folddisco	12	--covered-node-ratio 0.75 --rmsd 2.0	Folddisco	1.04	1064	result/M0100_afdb_rep_v4_folddisco_Folddisco.tsv
query/M-CSA/single/M0100.txt	index/afdb_rep_v4_folddisco	12	--covered-node-ratio 0.75 --skip-match	Folddisco_prefilter	0.425	619	result/M0100_afdb_rep_v4_folddisco_Folddisco_prefilter.tsv
query/M-CSA/single/M0101.txt	index/afdb_rep_v4_folddisco	12	--covered-node-ratio 0.75 --rmsd 2.0	Folddisco	1.12	1364	result/M0101_afdb_rep_v4_folddisco_Folddisco.tsv
query/M-CSA/single/M0101.txt	index/afdb_rep_v4_folddisco	12	--covered-node-ratio 0.75 --skip-match	Folddisco_prefilter	0.479	1162	result/M0101_afdb_rep_v4_folddisco_Folddisco_prefilter.tsv
query/M-CSA/single/M0102.txt	index/afdb_rep_v4_folddisco	12	--covered-node-ratio 0.75 --rmsd 2.0	Folddisco	0.9	387	result/M0102_afdb_rep_v4_folddisco_Folddisco.tsv
query/M-CSA/single/M0102.txt	index/afdb_rep_v4_folddisco	12	--covered-node-ratio 0.75 --skip-match	Folddisco_prefilter	0.404	223	result/M0102_afdb_rep_v4_folddisco_Folddisco_prefilter.tsv
query/M-CSA/single/M0103.txt	index/afdb_rep_v4_folddisco	12	--covered-node-ratio 0.75 --rmsd 2.0	Folddisco	1.234	1996	result/M0103_afdb_rep_v4_folddisco_Folddisco.tsv
query/M-CSA/single/M0103.txt	index/afdb_rep_v4_folddisco	12	--covered-node-ratio 0.75 --skip-match	Folddisco_prefilter	0.418	1054	result/M0103_afdb_rep_v4_folddisco_Folddisco_prefilter.tsv
query/M-CSA/single/M0104.txt	index/afdb_rep_v4_folddisco	12	--covered-node-ratio 0.75 --rmsd 2.0	Folddisco	1.169	912	result/M0104_afdb_rep_v4_folddisco_Folddisco.tsv
query/M-CSA/single/M0104.txt	index/afdb_rep_v4_folddisco	12	--covered-node-ratio 0.75 --skip-match	Folddisco_prefilter	0.506	304	result/M0104_afdb_rep_v4_folddisco_Folddisco_prefilter.tsv
query/M-CSA/single/M0106.txt	index/afdb_rep_v4_folddisco	12	--covered-node-ratio 0.75 --rmsd 2.0	Folddisco	0.956	474	result/M0106_afdb_rep_v4_folddisco_Folddisco.tsv
query/M-CSA/single/M0106.txt	index/afdb_rep_v4_folddisco	12	--covered-node-ratio 0.75 --skip-match	Folddisco_prefilter	0.452	237	result/M0106_afdb_rep_v4_folddisco_Folddisco_prefilter.tsv
query/M-CSA/single/M0107.txt	index/afdb_rep_v4_folddisco	12	--covered-node-ratio 0.75 --rmsd 2.0	Folddisco	1.451	3009	result/M0107_afdb_rep_v4_folddisco_Folddisco.tsv
query/M-CSA/single/M0107.txt	index/afdb_rep_v4_folddisco	12	--covered-node-ratio 0.75 --skip-match	Folddisco_prefilter	0.435	1525	result/M0107_afdb_rep_v4_folddisco_Folddisco_prefilter.tsv
query/M-CSA/single/M0108.txt	index/afdb_rep_v4_folddisco	12	--covered-node-ratio 0.75 --rmsd 2.0	Folddisco	1.182	1642	result/M0108_afdb_rep_v4_folddisco_Folddisco.tsv
query/M-CSA/single/M0108.txt	index/afdb_rep_v4_folddisco	12	--covered-node-ratio 0.75 --skip-match	Folddisco_prefilter	0.465	791	result/M0108_afdb_rep_v4_folddisco_Folddisco_prefilter.tsv
query/M-CSA/single/M0109.txt	index/afdb_rep_v4_folddisco	12	--covered-node-ratio 0.75 --rmsd 2.0	Folddisco	3.23	3191	result/M0109_afdb_rep_v4_folddisco_Folddisco.tsv
query/M-CSA/single/M0109.txt	index/afdb_rep_v4_folddisco	12	--covered-node-ratio 0.75 --skip-match	Folddisco_prefilter	0.551	2838	result/M0109_afdb_rep_v4_folddisco_Folddisco_prefilter.tsv
query/M-CSA/single/M0110.txt	index/afdb_rep_v4_folddisco	12	--covered-node-ratio 0.75 --rmsd 2.0	Folddisco	0.909	337	result/M0110_afdb_rep_v4_folddisco_Folddisco.tsv
query/M-CSA/single/M0110.txt	index/afdb_rep_v4_folddisco	12	--covered-node-ratio 0.75 --skip-match	Folddisco_prefilter	0.436	173	result/M0110_afdb_rep_v4_folddisco_Folddisco_prefilter.tsv
query/M-CSA/single/M0111.txt	index/afdb_rep_v4_folddisco	12	--covered-node-ratio 0.75 --rmsd 2.0	Folddisco	0.886	37	result/M0111_afdb_rep_v4_folddisco_Folddisco.tsv
query/M-CSA/single/M0111.txt	index/afdb_rep_v4_folddisco	12	--covered-node-ratio 0.75 --skip-match	Folddisco_prefilter	0.531	14	result/M0111_afdb_rep_v4_folddisco_Folddisco_prefilter.tsv
query/M-CSA/single/M0112.txt	index/afdb_rep_v4_folddisco	12	--covered-node-ratio 0.75 --rmsd 2.0	Folddisco	192.598	596	result/M0112_afdb_rep_v4_folddisco_Folddisco.tsv
query/M-CSA/single/M0112.txt	index/afdb_rep_v4_folddisco	12	--covered-node-ratio 0.75 --skip-match	Folddisco_prefilter	0.942	50650	result/M0112_afdb_rep_v4_folddisco_Folddisco_prefilter.tsv
query/M-CSA/single/M0113.txt	index/afdb_rep_v4_folddisco	12	--covered-node-ratio 0.75 --rmsd 2.0	Folddisco	0.913	154	result/M0113_afdb_rep_v4_folddisco_Folddisco.tsv
query/M-CSA/single/M0113.txt	index/afdb_rep_v4_folddisco	12	--covered-node-ratio 0.75 --skip-match	Folddisco_prefilter	0.539	83	result/M0113_afdb_rep_v4_folddisco_Folddisco_prefilter.tsv
query/M-CSA/single/M0114.txt	index/afdb_rep_v4_folddisco	12	--covered-node-ratio 0.75 --rmsd 2.0	Folddisco	1.012	774	result/M0114_afdb_rep_v4_folddisco_Folddisco.tsv
query/M-CSA/single/M0114.txt	index/afdb_rep_v4_folddisco	12	--covered-node-ratio 0.75 --skip-match	Folddisco_prefilter	0.471	400	result/M0114_afdb_rep_v4_folddisco_Folddisco_prefilter.tsv
query/M-CSA/single/M0115.txt	index/afdb_rep_v4_folddisco	12	--covered-node-ratio 0.75 --rmsd 2.0	Folddisco	0.817	78	result/M0115_afdb_rep_v4_folddisco_Folddisco.tsv
query/M-CSA/single/M0115.txt	index/afdb_rep_v4_folddisco	12	--covered-node-ratio 0.75 --skip-match	Folddisco_prefilter	0.417	40	result/M0115_afdb_rep_v4_folddisco_Folddisco_prefilter.tsv
query/M-CSA/single/M0116.txt	index/afdb_rep_v4_folddisco	12	--covered-node-ratio 0.75 --rmsd 2.0	Folddisco	0.918	86	result/M0116_afdb_rep_v4_folddisco_Folddisco.tsv
query/M-CSA/single/M0116.txt	index/afdb_rep_v4_folddisco	12	--covered-node-ratio 0.75 --skip-match	Folddisco_prefilter	0.493	27	result/M0116_afdb_rep_v4_folddisco_Folddisco_prefilter.tsv
query/M-CSA/single/M0117.txt	index/afdb_rep_v4_folddisco	12	--covered-node-ratio 0.75 --rmsd 2.0	Folddisco	0.932	605	result/M0117_afdb_rep_v4_folddisco_Folddisco.tsv
query/M-CSA/single/M0117.txt	index/afdb_rep_v4_folddisco	12	--covered-node-ratio 0.75 --skip-match	Folddisco_prefilter	0.468	326	result/M0117_afdb_rep_v4_folddisco_Folddisco_prefilter.tsv
query/M-CSA/single/M0118.txt	index/afdb_rep_v4_folddisco	12	--covered-node-ratio 0.75 --rmsd 2.0	Folddisco	0.778	88	result/M0118_afdb_rep_v4_folddisco_Folddisco.tsv
query/M-CSA/single/M0118.txt	index/afdb_rep_v4_folddisco	12	--covered-node-ratio 0.75 --skip-match	Folddisco_prefilter	0.468	41	result/M0118_afdb_rep_v4_folddisco_Folddisco_prefilter.tsv
query/M-CSA/single/M0119.txt	index/afdb_rep_v4_folddisco	12	--covered-node-ratio 0.75 --rmsd 2.0	Folddisco	1.66	3266	result/M0119_afdb_rep_v4_folddisco_Folddisco.tsv
query/M-CSA/single/M0119.txt	index/afdb_rep_v4_folddisco	12	--covered-node-ratio 0.75 --skip-match	Folddisco_prefilter	0.491	1644	result/M0119_afdb_rep_v4_folddisco_Folddisco_prefilter.tsv
query/M-CSA/single/M0120.txt	index/afdb_rep_v4_folddisco	12	--covered-node-ratio 0.75 --rmsd 2.0	Folddisco	1.808	3897	result/M0120_afdb_rep_v4_folddisco_Folddisco.tsv
query/M-CSA/single/M0120.txt	index/afdb_rep_v4_folddisco	12	--covered-node-ratio 0.75 --skip-match	Folddisco_prefilter	0.509	1789	result/M0120_afdb_rep_v4_folddisco_Folddisco_prefilter.tsv
query/M-CSA/single/M0121.txt	index/afdb_rep_v4_folddisco	12	--covered-node-ratio 0.75 --rmsd 2.0	Folddisco	0.827	113	result/M0121_afdb_rep_v4_folddisco_Folddisco.tsv
query/M-CSA/single/M0121.txt	index/afdb_rep_v4_folddisco	12	--covered-node-ratio 0.75 --skip-match	Folddisco_prefilter	0.484	56	result/M0121_afdb_rep_v4_folddisco_Folddisco_prefilter.tsv
query/M-CSA/single/M0122.txt	index/afdb_rep_v4_folddisco	12	--covered-node-ratio 0.75 --rmsd 2.0	Folddisco	0.813	1	result/M0122_afdb_rep_v4_folddisco_Folddisco.tsv
query/M-CSA/single/M0122.txt	index/afdb_rep_v4_folddisco	12	--covered-node-ratio 0.75 --skip-match	Folddisco_prefilter	0.488	2	result/M0122_afdb_rep_v4_folddisco_Folddisco_prefilter.tsv
query/M-CSA/single/M0123.txt	index/afdb_rep_v4_folddisco	12	--covered-node-ratio 0.75 --rmsd 2.0	Folddisco	1.118	658	result/M0123_afdb_rep_v4_folddisco_Folddisco.tsv
query/M-CSA/single/M0123.txt	index/afdb_rep_v4_folddisco	12	--covered-node-ratio 0.75 --skip-match	Folddisco_prefilter	0.508	216	result/M0123_afdb_rep_v4_folddisco_Folddisco_prefilter.tsv
query/M-CSA/single/M0124.txt	index/afdb_rep_v4_folddisco	12	--covered-node-ratio 0.75 --rmsd 2.0	Folddisco	3.78	62	result/M0124_afdb_rep_v4_folddisco_Folddisco.tsv
query/M-CSA/single/M0124.txt	index/afdb_rep_v4_folddisco	12	--covered-node-ratio 0.75 --skip-match	Folddisco_prefilter	0.682	432	result/M0124_afdb_rep_v4_folddisco_Folddisco_prefilter.tsv
query/M-CSA/single/M0125.txt	index/afdb_rep_v4_folddisco	12	--covered-node-ratio 0.75 --rmsd 2.0	Folddisco	0.863	39	result/M0125_afdb_rep_v4_folddisco_Folddisco.tsv
query/M-CSA/single/M0125.txt	index/afdb_rep_v4_folddisco	12	--covered-node-ratio 0.75 --skip-match	Folddisco_prefilter	0.496	114	result/M0125_afdb_rep_v4_folddisco_Folddisco_prefilter.tsv
query/M-CSA/single/M0126.txt	index/afdb_rep_v4_folddisco	12	--covered-node-ratio 0.75 --rmsd 2.0	Folddisco	2.662	50	result/M0126_afdb_rep_v4_folddisco_Folddisco.tsv
query/M-CSA/single/M0126.txt	index/afdb_rep_v4_folddisco	12	--covered-node-ratio 0.75 --skip-match	Folddisco_prefilter	0.514	495	result/M0126_afdb_rep_v4_folddisco_Folddisco_prefilter.tsv
query/M-CSA/single/M0127.txt	index/afdb_rep_v4_folddisco	12	--covered-node-ratio 0.75 --rmsd 2.0	Folddisco	0.714	0	result/M0127_afdb_rep_v4_folddisco_Folddisco.tsv
query/M-CSA/single/M0127.txt	index/afdb_rep_v4_folddisco	12	--covered-node-ratio 0.75 --skip-match	Folddisco_prefilter	0.385	0	result/M0127_afdb_rep_v4_folddisco_Folddisco_prefilter.tsv
query/M-CSA/single/M0128.txt	index/afdb_rep_v4_folddisco	12	--covered-node-ratio 0.75 --rmsd 2.0	Folddisco	0.973	684	result/M0128_afdb_rep_v4_folddisco_Folddisco.tsv
query/M-CSA/single/M0128.txt	index/afdb_rep_v4_folddisco	12	--covered-node-ratio 0.75 --skip-match	Folddisco_prefilter	0.457	331	result/M0128_afdb_rep_v4_folddisco_Folddisco_prefilter.tsv
query/M-CSA/single/M0129.txt	index/afdb_rep_v4_folddisco	12	--covered-node-ratio 0.75 --rmsd 2.0	Folddisco	1.266	1537	result/M0129_afdb_rep_v4_folddisco_Folddisco.tsv
query/M-CSA/single/M0129.txt	index/afdb_rep_v4_folddisco	12	--covered-node-ratio 0.75 --skip-match	Folddisco_prefilter	0.45	1606	result/M0129_afdb_rep_v4_folddisco_Folddisco_prefilter.tsv
query/M-CSA/single/M0130.txt	index/afdb_rep_v4_folddisco	12	--covered-node-ratio 0.75 --rmsd 2.0	Folddisco	1.031	724	result/M0130_afdb_rep_v4_folddisco_Folddisco.tsv
query/M-CSA/single/M0130.txt	index/afdb_rep_v4_folddisco	12	--covered-node-ratio 0.75 --skip-match	Folddisco_prefilter	0.489	562	result/M0130_afdb_rep_v4_folddisco_Folddisco_prefilter.tsv
query/M-CSA/single/M0131.txt	index/afdb_rep_v4_folddisco	12	--covered-node-ratio 0.75 --rmsd 2.0	Folddisco	1.12	1056	result/M0131_afdb_rep_v4_folddisco_Folddisco.tsv
query/M-CSA/single/M0131.txt	index/afdb_rep_v4_folddisco	12	--covered-node-ratio 0.75 --skip-match	Folddisco_prefilter	0.485	690	result/M0131_afdb_rep_v4_folddisco_Folddisco_prefilter.tsv
query/M-CSA/single/M0132.txt	index/afdb_rep_v4_folddisco	12	--covered-node-ratio 0.75 --rmsd 2.0	Folddisco	15.267	80691	result/M0132_afdb_rep_v4_folddisco_Folddisco.tsv
query/M-CSA/single/M0132.txt	index/afdb_rep_v4_folddisco	12	--covered-node-ratio 0.75 --skip-match	Folddisco_prefilter	0.764	73247	result/M0132_afdb_rep_v4_folddisco_Folddisco_prefilter.tsv
query/M-CSA/single/M0133.txt	index/afdb_rep_v4_folddisco	12	--covered-node-ratio 0.75 --rmsd 2.0	Folddisco	8.845	36951	result/M0133_afdb_rep_v4_folddisco_Folddisco.tsv
query/M-CSA/single/M0133.txt	index/afdb_rep_v4_folddisco	12	--covered-node-ratio 0.75 --skip-match	Folddisco_prefilter	0.658	10070	result/M0133_afdb_rep_v4_folddisco_Folddisco_prefilter.tsv
query/M-CSA/single/M0134.txt	index/afdb_rep_v4_folddisco	12	--covered-node-ratio 0.75 --rmsd 2.0	Folddisco	1.442	3029	result/M0134_afdb_rep_v4_folddisco_Folddisco.tsv
query/M-CSA/single/M0134.txt	index/afdb_rep_v4_folddisco	12	--covered-node-ratio 0.75 --skip-match	Folddisco_prefilter	0.48	1673	result/M0134_afdb_rep_v4_folddisco_Folddisco_prefilter.tsv
query/M-CSA/single/M0135.txt	index/afdb_rep_v4_folddisco	12	--covered-node-ratio 0.75 --rmsd 2.0	Folddisco	1.031	198	result/M0135_afdb_rep_v4_folddisco_Folddisco.tsv
query/M-CSA/single/M0135.txt	index/afdb_rep_v4_folddisco	12	--covered-node-ratio 0.75 --skip-match	Folddisco_prefilter	0.481	499	result/M0135_afdb_rep_v4_folddisco_Folddisco_prefilter.tsv
query/M-CSA/single/M0136.txt	index/afdb_rep_v4_folddisco	12	--covered-node-ratio 0.75 --rmsd 2.0	Folddisco	13.178	1504	result/M0136_afdb_rep_v4_folddisco_Folddisco.tsv
query/M-CSA/single/M0136.txt	index/afdb_rep_v4_folddisco	12	--covered-node-ratio 0.75 --skip-match	Folddisco_prefilter	0.597	3012	result/M0136_afdb_rep_v4_folddisco_Folddisco_prefilter.tsv
query/M-CSA/single/M0138.txt	index/afdb_rep_v4_folddisco	12	--covered-node-ratio 0.75 --rmsd 2.0	Folddisco	0.901	104	result/M0138_afdb_rep_v4_folddisco_Folddisco.tsv
query/M-CSA/single/M0138.txt	index/afdb_rep_v4_folddisco	12	--covered-node-ratio 0.75 --skip-match	Folddisco_prefilter	0.508	227	result/M0138_afdb_rep_v4_folddisco_Folddisco_prefilter.tsv
query/M-CSA/single/M0139.txt	index/afdb_rep_v4_folddisco	12	--covered-node-ratio 0.75 --rmsd 2.0	Folddisco	0.811	30	result/M0139_afdb_rep_v4_folddisco_Folddisco.tsv
query/M-CSA/single/M0139.txt	index/afdb_rep_v4_folddisco	12	--covered-node-ratio 0.75 --skip-match	Folddisco_prefilter	0.438	18	result/M0139_afdb_rep_v4_folddisco_Folddisco_prefilter.tsv
query/M-CSA/single/M0140.txt	index/afdb_rep_v4_folddisco	12	--covered-node-ratio 0.75 --rmsd 2.0	Folddisco	0.87	0	result/M0140_afdb_rep_v4_folddisco_Folddisco.tsv
query/M-CSA/single/M0140.txt	index/afdb_rep_v4_folddisco	12	--covered-node-ratio 0.75 --skip-match	Folddisco_prefilter	0.49	0	result/M0140_afdb_rep_v4_folddisco_Folddisco_prefilter.tsv
query/M-CSA/single/M0141.txt	index/afdb_rep_v4_folddisco	12	--covered-node-ratio 0.75 --rmsd 2.0	Folddisco	3.59	493	result/M0141_afdb_rep_v4_folddisco_Folddisco.tsv
query/M-CSA/single/M0141.txt	index/afdb_rep_v4_folddisco	12	--covered-node-ratio 0.75 --skip-match	Folddisco_prefilter	0.605	423	result/M0141_afdb_rep_v4_folddisco_Folddisco_prefilter.tsv
query/M-CSA/single/M0142.txt	index/afdb_rep_v4_folddisco	12	--covered-node-ratio 0.75 --rmsd 2.0	Folddisco	4.138	17882	result/M0142_afdb_rep_v4_folddisco_Folddisco.tsv
query/M-CSA/single/M0142.txt	index/afdb_rep_v4_folddisco	12	--covered-node-ratio 0.75 --skip-match	Folddisco_prefilter	0.579	7973	result/M0142_afdb_rep_v4_folddisco_Folddisco_prefilter.tsv
query/M-CSA/single/M0143.txt	index/afdb_rep_v4_folddisco	12	--covered-node-ratio 0.75 --rmsd 2.0	Folddisco	8.165	420	result/M0143_afdb_rep_v4_folddisco_Folddisco.tsv
query/M-CSA/single/M0143.txt	index/afdb_rep_v4_folddisco	12	--covered-node-ratio 0.75 --skip-match	Folddisco_prefilter	0.662	1333	result/M0143_afdb_rep_v4_folddisco_Folddisco_prefilter.tsv
query/M-CSA/single/M0144.txt	index/afdb_rep_v4_folddisco	12	--covered-node-ratio 0.75 --rmsd 2.0	Folddisco	1.997	2632	result/M0144_afdb_rep_v4_folddisco_Folddisco.tsv
query/M-CSA/single/M0144.txt	index/afdb_rep_v4_folddisco	12	--covered-node-ratio 0.75 --skip-match	Folddisco_prefilter	0.647	2523	result/M0144_afdb_rep_v4_folddisco_Folddisco_prefilter.tsv
query/M-CSA/single/M0145.txt	index/afdb_rep_v4_folddisco	12	--covered-node-ratio 0.75 --rmsd 2.0	Folddisco	1.48	1892	result/M0145_afdb_rep_v4_folddisco_Folddisco.tsv
query/M-CSA/single/M0145.txt	index/afdb_rep_v4_folddisco	12	--covered-node-ratio 0.75 --skip-match	Folddisco_prefilter	0.438	2414	result/M0145_afdb_rep_v4_folddisco_Folddisco_prefilter.tsv
query/M-CSA/single/M0146.txt	index/afdb_rep_v4_folddisco	12	--covered-node-ratio 0.75 --rmsd 2.0	Folddisco	2.04	2619	result/M0146_afdb_rep_v4_folddisco_Folddisco.tsv
query/M-CSA/single/M0146.txt	index/afdb_rep_v4_folddisco	12	--covered-node-ratio 0.75 --skip-match	Folddisco_prefilter	1.214	1331	result/M0146_afdb_rep_v4_folddisco_Folddisco_prefilter.tsv
query/M-CSA/single/M0147.txt	index/afdb_rep_v4_folddisco	12	--covered-node-ratio 0.75 --rmsd 2.0	Folddisco	1.089	976	result/M0147_afdb_rep_v4_folddisco_Folddisco.tsv
query/M-CSA/single/M0147.txt	index/afdb_rep_v4_folddisco	12	--covered-node-ratio 0.75 --skip-match	Folddisco_prefilter	0.474	314	result/M0147_afdb_rep_v4_folddisco_Folddisco_prefilter.tsv
query/M-CSA/single/M0148.txt	index/afdb_rep_v4_folddisco	12	--covered-node-ratio 0.75 --rmsd 2.0	Folddisco	1.287	1743	result/M0148_afdb_rep_v4_folddisco_Folddisco.tsv
query/M-CSA/single/M0148.txt	index/afdb_rep_v4_folddisco	12	--covered-node-ratio 0.75 --skip-match	Folddisco_prefilter	0.483	881	result/M0148_afdb_rep_v4_folddisco_Folddisco_prefilter.tsv
query/M-CSA/single/M0149.txt	index/afdb_rep_v4_folddisco	12	--covered-node-ratio 0.75 --rmsd 2.0	Folddisco	0.976	604	result/M0149_afdb_rep_v4_folddisco_Folddisco.tsv
query/M-CSA/single/M0149.txt	index/afdb_rep_v4_folddisco	12	--covered-node-ratio 0.75 --skip-match	Folddisco_prefilter	0.461	314	result/M0149_afdb_rep_v4_folddisco_Folddisco_prefilter.tsv
query/M-CSA/single/M0150.txt	index/afdb_rep_v4_folddisco	12	--covered-node-ratio 0.75 --rmsd 2.0	Folddisco	1.488	2595	result/M0150_afdb_rep_v4_folddisco_Folddisco.tsv
query/M-CSA/single/M0150.txt	index/afdb_rep_v4_folddisco	12	--covered-node-ratio 0.75 --skip-match	Folddisco_prefilter	0.464	1202	result/M0150_afdb_rep_v4_folddisco_Folddisco_prefilter.tsv
query/M-CSA/single/M0151.txt	index/afdb_rep_v4_folddisco	12	--covered-node-ratio 0.75 --rmsd 2.0	Folddisco	3.596	11134	result/M0151_afdb_rep_v4_folddisco_Folddisco.tsv
query/M-CSA/single/M0151.txt	index/afdb_rep_v4_folddisco	12	--covered-node-ratio 0.75 --skip-match	Folddisco_prefilter	0.579	8529	result/M0151_afdb_rep_v4_folddisco_Folddisco_prefilter.tsv
query/M-CSA/single/M0152.txt	index/afdb_rep_v4_folddisco	12	--covered-node-ratio 0.75 --rmsd 2.0	Folddisco	0.864	228	result/M0152_afdb_rep_v4_folddisco_Folddisco.tsv
query/M-CSA/single/M0152.txt	index/afdb_rep_v4_folddisco	12	--covered-node-ratio 0.75 --skip-match	Folddisco_prefilter	0.455	116	result/M0152_afdb_rep_v4_folddisco_Folddisco_prefilter.tsv
query/M-CSA/single/M0153.txt	index/afdb_rep_v4_folddisco	12	--covered-node-ratio 0.75 --rmsd 2.0	Folddisco	9.921	43824	result/M0153_afdb_rep_v4_folddisco_Folddisco.tsv
query/M-CSA/single/M0153.txt	index/afdb_rep_v4_folddisco	12	--covered-node-ratio 0.75 --skip-match	Folddisco_prefilter	0.686	10764	result/M0153_afdb_rep_v4_folddisco_Folddisco_prefilter.tsv
query/M-CSA/single/M0154.txt	index/afdb_rep_v4_folddisco	12	--covered-node-ratio 0.75 --rmsd 2.0	Folddisco	0.809	117	result/M0154_afdb_rep_v4_folddisco_Folddisco.tsv
query/M-CSA/single/M0154.txt	index/afdb_rep_v4_folddisco	12	--covered-node-ratio 0.75 --skip-match	Folddisco_prefilter	0.453	93	result/M0154_afdb_rep_v4_folddisco_Folddisco_prefilter.tsv
query/M-CSA/single/M0155.txt	index/afdb_rep_v4_folddisco	12	--covered-node-ratio 0.75 --rmsd 2.0	Folddisco	1.425	1785	result/M0155_afdb_rep_v4_folddisco_Folddisco.tsv
query/M-CSA/single/M0155.txt	index/afdb_rep_v4_folddisco	12	--covered-node-ratio 0.75 --skip-match	Folddisco_prefilter	0.523	1022	result/M0155_afdb_rep_v4_folddisco_Folddisco_prefilter.tsv
query/M-CSA/single/M0156.txt	index/afdb_rep_v4_folddisco	12	--covered-node-ratio 0.75 --rmsd 2.0	Folddisco	0.714	0	result/M0156_afdb_rep_v4_folddisco_Folddisco.tsv
query/M-CSA/single/M0156.txt	index/afdb_rep_v4_folddisco	12	--covered-node-ratio 0.75 --skip-match	Folddisco_prefilter	0.439	0	result/M0156_afdb_rep_v4_folddisco_Folddisco_prefilter.tsv
query/M-CSA/single/M0157.txt	index/afdb_rep_v4_folddisco	12	--covered-node-ratio 0.75 --rmsd 2.0	Folddisco	1.053	545	result/M0157_afdb_rep_v4_folddisco_Folddisco.tsv
query/M-CSA/single/M0157.txt	index/afdb_rep_v4_folddisco	12	--covered-node-ratio 0.75 --skip-match	Folddisco_prefilter	0.558	682	result/M0157_afdb_rep_v4_folddisco_Folddisco_prefilter.tsv
query/M-CSA/single/M0158.txt	index/afdb_rep_v4_folddisco	12	--covered-node-ratio 0.75 --rmsd 2.0	Folddisco	1.406	83	result/M0158_afdb_rep_v4_folddisco_Folddisco.tsv
query/M-CSA/single/M0158.txt	index/afdb_rep_v4_folddisco	12	--covered-node-ratio 0.75 --skip-match	Folddisco_prefilter	0.555	88	result/M0158_afdb_rep_v4_folddisco_Folddisco_prefilter.tsv
query/M-CSA/single/M0159.txt	index/afdb_rep_v4_folddisco	12	--covered-node-ratio 0.75 --rmsd 2.0	Folddisco	1.034	128	result/M0159_afdb_rep_v4_folddisco_Folddisco.tsv
query/M-CSA/single/M0159.txt	index/afdb_rep_v4_folddisco	12	--covered-node-ratio 0.75 --skip-match	Folddisco_prefilter	0.458	490	result/M0159_afdb_rep_v4_folddisco_Folddisco_prefilter.tsv
query/M-CSA/single/M0160.txt	index/afdb_rep_v4_folddisco	12	--covered-node-ratio 0.75 --rmsd 2.0	Folddisco	2.537	4822	result/M0160_afdb_rep_v4_folddisco_Folddisco.tsv
query/M-CSA/single/M0160.txt	index/afdb_rep_v4_folddisco	12	--covered-node-ratio 0.75 --skip-match	Folddisco_prefilter	0.576	3564	result/M0160_afdb_rep_v4_folddisco_Folddisco_prefilter.tsv
query/M-CSA/single/M0161.txt	index/afdb_rep_v4_folddisco	12	--covered-node-ratio 0.75 --rmsd 2.0	Folddisco	0.93	431	result/M0161_afdb_rep_v4_folddisco_Folddisco.tsv
query/M-CSA/single/M0161.txt	index/afdb_rep_v4_folddisco	12	--covered-node-ratio 0.75 --skip-match	Folddisco_prefilter	0.463	342	result/M0161_afdb_rep_v4_folddisco_Folddisco_prefilter.tsv
query/M-CSA/single/M0162.txt	index/afdb_rep_v4_folddisco	12	--covered-node-ratio 0.75 --rmsd 2.0	Folddisco	17.85	117498	result/M0162_afdb_rep_v4_folddisco_Folddisco.tsv
query/M-CSA/single/M0162.txt	index/afdb_rep_v4_folddisco	12	--covered-node-ratio 0.75 --skip-match	Folddisco_prefilter	0.796	50996	result/M0162_afdb_rep_v4_folddisco_Folddisco_prefilter.tsv
query/M-CSA/single/M0163.txt	index/afdb_rep_v4_folddisco	12	--covered-node-ratio 0.75 --rmsd 2.0	Folddisco	1.221	957	result/M0163_afdb_rep_v4_folddisco_Folddisco.tsv
query/M-CSA/single/M0163.txt	index/afdb_rep_v4_folddisco	12	--covered-node-ratio 0.75 --skip-match	Folddisco_prefilter	0.468	811	result/M0163_afdb_rep_v4_folddisco_Folddisco_prefilter.tsv
query/M-CSA/single/M0164.txt	index/afdb_rep_v4_folddisco	12	--covered-node-ratio 0.75 --rmsd 2.0	Folddisco	2.808	10012	result/M0164_afdb_rep_v4_folddisco_Folddisco.tsv
query/M-CSA/single/M0164.txt	index/afdb_rep_v4_folddisco	12	--covered-node-ratio 0.75 --skip-match	Folddisco_prefilter	0.541	4663	result/M0164_afdb_rep_v4_folddisco_Folddisco_prefilter.tsv
query/M-CSA/single/M0165.txt	index/afdb_rep_v4_folddisco	12	--covered-node-ratio 0.75 --rmsd 2.0	Folddisco	0.863	549	result/M0165_afdb_rep_v4_folddisco_Folddisco.tsv
query/M-CSA/single/M0165.txt	index/afdb_rep_v4_folddisco	12	--covered-node-ratio 0.75 --skip-match	Folddisco_prefilter	0.45	293	result/M0165_afdb_rep_v4_folddisco_Folddisco_prefilter.tsv
query/M-CSA/single/M0166.txt	index/afdb_rep_v4_folddisco	12	--covered-node-ratio 0.75 --rmsd 2.0	Folddisco	1.292	911	result/M0166_afdb_rep_v4_folddisco_Folddisco.tsv
query/M-CSA/single/M0166.txt	index/afdb_rep_v4_folddisco	12	--covered-node-ratio 0.75 --skip-match	Folddisco_prefilter	0.565	941	result/M0166_afdb_rep_v4_folddisco_Folddisco_prefilter.tsv
query/M-CSA/single/M0167.txt	index/afdb_rep_v4_folddisco	12	--covered-node-ratio 0.75 --rmsd 2.0	Folddisco	1.434	2092	result/M0167_afdb_rep_v4_folddisco_Folddisco.tsv
query/M-CSA/single/M0167.txt	index/afdb_rep_v4_folddisco	12	--covered-node-ratio 0.75 --skip-match	Folddisco_prefilter	0.635	1137	result/M0167_afdb_rep_v4_folddisco_Folddisco_prefilter.tsv
query/M-CSA/single/M0168.txt	index/afdb_rep_v4_folddisco	12	--covered-node-ratio 0.75 --rmsd 2.0	Folddisco	0.884	70	result/M0168_afdb_rep_v4_folddisco_Folddisco.tsv
query/M-CSA/single/M0168.txt	index/afdb_rep_v4_folddisco	12	--covered-node-ratio 0.75 --skip-match	Folddisco_prefilter	0.531	100	result/M0168_afdb_rep_v4_folddisco_Folddisco_prefilter.tsv
query/M-CSA/single/M0169.txt	index/afdb_rep_v4_folddisco	12	--covered-node-ratio 0.75 --rmsd 2.0	Folddisco	1.531	2578	result/M0169_afdb_rep_v4_folddisco_Folddisco.tsv
query/M-CSA/single/M0169.txt	index/afdb_rep_v4_folddisco	12	--covered-node-ratio 0.75 --skip-match	Folddisco_prefilter	0.464	1616	result/M0169_afdb_rep_v4_folddisco_Folddisco_prefilter.tsv
query/M-CSA/single/M0171.txt	index/afdb_rep_v4_folddisco	12	--covered-node-ratio 0.75 --rmsd 2.0	Folddisco	1.227	1586	result/M0171_afdb_rep_v4_folddisco_Folddisco.tsv
query/M-CSA/single/M0171.txt	index/afdb_rep_v4_folddisco	12	--covered-node-ratio 0.75 --skip-match	Folddisco_prefilter	0.479	1126	result/M0171_afdb_rep_v4_folddisco_Folddisco_prefilter.tsv
query/M-CSA/single/M0172.txt	index/afdb_rep_v4_folddisco	12	--covered-node-ratio 0.75 --rmsd 2.0	Folddisco	0.974	400	result/M0172_afdb_rep_v4_folddisco_Folddisco.tsv
query/M-CSA/single/M0172.txt	index/afdb_rep_v4_folddisco	12	--covered-node-ratio 0.75 --skip-match	Folddisco_prefilter	0.449	402	result/M0172_afdb_rep_v4_folddisco_Folddisco_prefilter.tsv
query/M-CSA/single/M0173.txt	index/afdb_rep_v4_folddisco	12	--covered-node-ratio 0.75 --rmsd 2.0	Folddisco	9.792	51253	result/M0173_afdb_rep_v4_folddisco_Folddisco.tsv
query/M-CSA/single/M0173.txt	index/afdb_rep_v4_folddisco	12	--covered-node-ratio 0.75 --skip-match	Folddisco_prefilter	0.735	14547	result/M0173_afdb_rep_v4_folddisco_Folddisco_prefilter.tsv
query/M-CSA/single/M0174.txt	index/afdb_rep_v4_folddisco	12	--covered-node-ratio 0.75 --rmsd 2.0	Folddisco	0.852	230	result/M0174_afdb_rep_v4_folddisco_Folddisco.tsv
query/M-CSA/single/M0174.txt	index/afdb_rep_v4_folddisco	12	--covered-node-ratio 0.75 --skip-match	Folddisco_prefilter	0.418	178	result/M0174_afdb_rep_v4_folddisco_Folddisco_prefilter.tsv
query/M-CSA/single/M0175.txt	index/afdb_rep_v4_folddisco	12	--covered-node-ratio 0.75 --rmsd 2.0	Folddisco	1.365	2854	result/M0175_afdb_rep_v4_folddisco_Folddisco.tsv
query/M-CSA/single/M0175.txt	index/afdb_rep_v4_folddisco	12	--covered-node-ratio 0.75 --skip-match	Folddisco_prefilter	0.582	943	result/M0175_afdb_rep_v4_folddisco_Folddisco_prefilter.tsv
query/M-CSA/single/M0176.txt	index/afdb_rep_v4_folddisco	12	--covered-node-ratio 0.75 --rmsd 2.0	Folddisco	1.104	328	result/M0176_afdb_rep_v4_folddisco_Folddisco.tsv
query/M-CSA/single/M0176.txt	index/afdb_rep_v4_folddisco	12	--covered-node-ratio 0.75 --skip-match	Folddisco_prefilter	0.48	576	result/M0176_afdb_rep_v4_folddisco_Folddisco_prefilter.tsv
query/M-CSA/single/M0177.txt	index/afdb_rep_v4_folddisco	12	--covered-node-ratio 0.75 --rmsd 2.0	Folddisco	4.609	7610	result/M0177_afdb_rep_v4_folddisco_Folddisco.tsv
query/M-CSA/single/M0177.txt	index/afdb_rep_v4_folddisco	12	--covered-node-ratio 0.75 --skip-match	Folddisco_prefilter	0.622	3958	result/M0177_afdb_rep_v4_folddisco_Folddisco_prefilter.tsv
query/M-CSA/single/M0178.txt	index/afdb_rep_v4_folddisco	12	--covered-node-ratio 0.75 --rmsd 2.0	Folddisco	1.313	2279	result/M0178_afdb_rep_v4_folddisco_Folddisco.tsv
query/M-CSA/single/M0178.txt	index/afdb_rep_v4_folddisco	12	--covered-node-ratio 0.75 --skip-match	Folddisco_prefilter	0.41	1331	result/M0178_afdb_rep_v4_folddisco_Folddisco_prefilter.tsv
query/M-CSA/single/M0179.txt	index/afdb_rep_v4_folddisco	12	--covered-node-ratio 0.75 --rmsd 2.0	Folddisco	4.195	17905	result/M0179_afdb_rep_v4_folddisco_Folddisco.tsv
query/M-CSA/single/M0179.txt	index/afdb_rep_v4_folddisco	12	--covered-node-ratio 0.75 --skip-match	Folddisco_prefilter	0.613	9952	result/M0179_afdb_rep_v4_folddisco_Folddisco_prefilter.tsv
query/M-CSA/single/M0180.txt	index/afdb_rep_v4_folddisco	12	--covered-node-ratio 0.75 --rmsd 2.0	Folddisco	5.058	413	result/M0180_afdb_rep_v4_folddisco_Folddisco.tsv
query/M-CSA/single/M0180.txt	index/afdb_rep_v4_folddisco	12	--covered-node-ratio 0.75 --skip-match	Folddisco_prefilter	0.577	677	result/M0180_afdb_rep_v4_folddisco_Folddisco_prefilter.tsv
query/M-CSA/single/M0181.txt	index/afdb_rep_v4_folddisco	12	--covered-node-ratio 0.75 --rmsd 2.0	Folddisco	8.342	2423	result/M0181_afdb_rep_v4_folddisco_Folddisco.tsv
query/M-CSA/single/M0181.txt	index/afdb_rep_v4_folddisco	12	--covered-node-ratio 0.75 --skip-match	Folddisco_prefilter	0.557	1501	result/M0181_afdb_rep_v4_folddisco_Folddisco_prefilter.tsv
query/M-CSA/single/M0182.txt	index/afdb_rep_v4_folddisco	12	--covered-node-ratio 0.75 --rmsd 2.0	Folddisco	2.267	123	result/M0182_afdb_rep_v4_folddisco_Folddisco.tsv
query/M-CSA/single/M0182.txt	index/afdb_rep_v4_folddisco	12	--covered-node-ratio 0.75 --skip-match	Folddisco_prefilter	0.597	208	result/M0182_afdb_rep_v4_folddisco_Folddisco_prefilter.tsv
query/M-CSA/single/M0183.txt	index/afdb_rep_v4_folddisco	12	--covered-node-ratio 0.75 --rmsd 2.0	Folddisco	0.804	38	result/M0183_afdb_rep_v4_folddisco_Folddisco.tsv
query/M-CSA/single/M0183.txt	index/afdb_rep_v4_folddisco	12	--covered-node-ratio 0.75 --skip-match	Folddisco_prefilter	0.461	38	result/M0183_afdb_rep_v4_folddisco_Folddisco_prefilter.tsv
query/M-CSA/single/M0184.txt	index/afdb_rep_v4_folddisco	12	--covered-node-ratio 0.75 --rmsd 2.0	Folddisco	1.429	2668	result/M0184_afdb_rep_v4_folddisco_Folddisco.tsv
query/M-CSA/single/M0184.txt	index/afdb_rep_v4_folddisco	12	--covered-node-ratio 0.75 --skip-match	Folddisco_prefilter	0.449	2646	result/M0184_afdb_rep_v4_folddisco_Folddisco_prefilter.tsv
query/M-CSA/single/M0185.txt	index/afdb_rep_v4_folddisco	12	--covered-node-ratio 0.75 --rmsd 2.0	Folddisco	1.322	2108	result/M0185_afdb_rep_v4_folddisco_Folddisco.tsv
query/M-CSA/single/M0185.txt	index/afdb_rep_v4_folddisco	12	--covered-node-ratio 0.75 --skip-match	Folddisco_prefilter	0.4	2077	result/M0185_afdb_rep_v4_folddisco_Folddisco_prefilter.tsv
query/M-CSA/single/M0186.txt	index/afdb_rep_v4_folddisco	12	--covered-node-ratio 0.75 --rmsd 2.0	Folddisco	0.795	111	result/M0186_afdb_rep_v4_folddisco_Folddisco.tsv
query/M-CSA/single/M0186.txt	index/afdb_rep_v4_folddisco	12	--covered-node-ratio 0.75 --skip-match	Folddisco_prefilter	0.444	57	result/M0186_afdb_rep_v4_folddisco_Folddisco_prefilter.tsv
query/M-CSA/single/M0187.txt	index/afdb_rep_v4_folddisco	12	--covered-node-ratio 0.75 --rmsd 2.0	Folddisco	2.842	84	result/M0187_afdb_rep_v4_folddisco_Folddisco.tsv
query/M-CSA/single/M0187.txt	index/afdb_rep_v4_folddisco	12	--covered-node-ratio 0.75 --skip-match	Folddisco_prefilter	0.514	311	result/M0187_afdb_rep_v4_folddisco_Folddisco_prefilter.tsv
query/M-CSA/single/M0188.txt	index/afdb_rep_v4_folddisco	12	--covered-node-ratio 0.75 --rmsd 2.0	Folddisco	2.029	7053	result/M0188_afdb_rep_v4_folddisco_Folddisco.tsv
query/M-CSA/single/M0188.txt	index/afdb_rep_v4_folddisco	12	--covered-node-ratio 0.75 --skip-match	Folddisco_prefilter	0.506	3227	result/M0188_afdb_rep_v4_folddisco_Folddisco_prefilter.tsv
query/M-CSA/single/M0189.txt	index/afdb_rep_v4_folddisco	12	--covered-node-ratio 0.75 --rmsd 2.0	Folddisco	1.447	1317	result/M0189_afdb_rep_v4_folddisco_Folddisco.tsv
query/M-CSA/single/M0189.txt	index/afdb_rep_v4_folddisco	12	--covered-node-ratio 0.75 --skip-match	Folddisco_prefilter	0.511	742	result/M0189_afdb_rep_v4_folddisco_Folddisco_prefilter.tsv
query/M-CSA/single/M0190.txt	index/afdb_rep_v4_folddisco	12	--covered-node-ratio 0.75 --rmsd 2.0	Folddisco	1.367	42	result/M0190_afdb_rep_v4_folddisco_Folddisco.tsv
query/M-CSA/single/M0190.txt	index/afdb_rep_v4_folddisco	12	--covered-node-ratio 0.75 --skip-match	Folddisco_prefilter	0.536	72	result/M0190_afdb_rep_v4_folddisco_Folddisco_prefilter.tsv
query/M-CSA/single/M0191.txt	index/afdb_rep_v4_folddisco	12	--covered-node-ratio 0.75 --rmsd 2.0	Folddisco	14.514	106228	result/M0191_afdb_rep_v4_folddisco_Folddisco.tsv
query/M-CSA/single/M0191.txt	index/afdb_rep_v4_folddisco	12	--covered-node-ratio 0.75 --skip-match	Folddisco_prefilter	0.763	47374	result/M0191_afdb_rep_v4_folddisco_Folddisco_prefilter.tsv
query/M-CSA/single/M0192.txt	index/afdb_rep_v4_folddisco	12	--covered-node-ratio 0.75 --rmsd 2.0	Folddisco	2.235	8807	result/M0192_afdb_rep_v4_folddisco_Folddisco.tsv
query/M-CSA/single/M0192.txt	index/afdb_rep_v4_folddisco	12	--covered-node-ratio 0.75 --skip-match	Folddisco_prefilter	0.512	4777	result/M0192_afdb_rep_v4_folddisco_Folddisco_prefilter.tsv
query/M-CSA/single/M0194.txt	index/afdb_rep_v4_folddisco	12	--covered-node-ratio 0.75 --rmsd 2.0	Folddisco	1.083	222	result/M0194_afdb_rep_v4_folddisco_Folddisco.tsv
query/M-CSA/single/M0194.txt	index/afdb_rep_v4_folddisco	12	--covered-node-ratio 0.75 --skip-match	Folddisco_prefilter	0.607	329	result/M0194_afdb_rep_v4_folddisco_Folddisco_prefilter.tsv
query/M-CSA/single/M0195.txt	index/afdb_rep_v4_folddisco	12	--covered-node-ratio 0.75 --rmsd 2.0	Folddisco	1.084	1405	result/M0195_afdb_rep_v4_folddisco_Folddisco.tsv
query/M-CSA/single/M0195.txt	index/afdb_rep_v4_folddisco	12	--covered-node-ratio 0.75 --skip-match	Folddisco_prefilter	0.426	725	result/M0195_afdb_rep_v4_folddisco_Folddisco_prefilter.tsv
query/M-CSA/single/M0196.txt	index/afdb_rep_v4_folddisco	12	--covered-node-ratio 0.75 --rmsd 2.0	Folddisco	1	1104	result/M0196_afdb_rep_v4_folddisco_Folddisco.tsv
query/M-CSA/single/M0196.txt	index/afdb_rep_v4_folddisco	12	--covered-node-ratio 0.75 --skip-match	Folddisco_prefilter	0.475	509	result/M0196_afdb_rep_v4_folddisco_Folddisco_prefilter.tsv
query/M-CSA/single/M0197.txt	index/afdb_rep_v4_folddisco	12	--covered-node-ratio 0.75 --rmsd 2.0	Folddisco	3.629	76	result/M0197_afdb_rep_v4_folddisco_Folddisco.tsv
query/M-CSA/single/M0197.txt	index/afdb_rep_v4_folddisco	12	--covered-node-ratio 0.75 --skip-match	Folddisco_prefilter	0.589	406	result/M0197_afdb_rep_v4_folddisco_Folddisco_prefilter.tsv
query/M-CSA/single/M0198.txt	index/afdb_rep_v4_folddisco	12	--covered-node-ratio 0.75 --rmsd 2.0	Folddisco	2.056	6271	result/M0198_afdb_rep_v4_folddisco_Folddisco.tsv
query/M-CSA/single/M0198.txt	index/afdb_rep_v4_folddisco	12	--covered-node-ratio 0.75 --skip-match	Folddisco_prefilter	0.435	3117	result/M0198_afdb_rep_v4_folddisco_Folddisco_prefilter.tsv
query/M-CSA/single/M0199.txt	index/afdb_rep_v4_folddisco	12	--covered-node-ratio 0.75 --rmsd 2.0	Folddisco	15.354	1225	result/M0199_afdb_rep_v4_folddisco_Folddisco.tsv
query/M-CSA/single/M0199.txt	index/afdb_rep_v4_folddisco	12	--covered-node-ratio 0.75 --skip-match	Folddisco_prefilter	0.573	3043	result/M0199_afdb_rep_v4_folddisco_Folddisco_prefilter.tsv
query/M-CSA/single/M0200.txt	index/afdb_rep_v4_folddisco	12	--covered-node-ratio 0.75 --rmsd 2.0	Folddisco	1.714	3627	result/M0200_afdb_rep_v4_folddisco_Folddisco.tsv
query/M-CSA/single/M0200.txt	index/afdb_rep_v4_folddisco	12	--covered-node-ratio 0.75 --skip-match	Folddisco_prefilter	0.462	3474	result/M0200_afdb_rep_v4_folddisco_Folddisco_prefilter.tsv
query/M-CSA/single/M0201.txt	index/afdb_rep_v4_folddisco	12	--covered-node-ratio 0.75 --rmsd 2.0	Folddisco	11.986	67847	result/M0201_afdb_rep_v4_folddisco_Folddisco.tsv
query/M-CSA/single/M0201.txt	index/afdb_rep_v4_folddisco	12	--covered-node-ratio 0.75 --skip-match	Folddisco_prefilter	0.708	30809	result/M0201_afdb_rep_v4_folddisco_Folddisco_prefilter.tsv
query/M-CSA/single/M0202.txt	index/afdb_rep_v4_folddisco	12	--covered-node-ratio 0.75 --rmsd 2.0	Folddisco	0.746	38	result/M0202_afdb_rep_v4_folddisco_Folddisco.tsv
query/M-CSA/single/M0202.txt	index/afdb_rep_v4_folddisco	12	--covered-node-ratio 0.75 --skip-match	Folddisco_prefilter	0.449	22	result/M0202_afdb_rep_v4_folddisco_Folddisco_prefilter.tsv
query/M-CSA/single/M0203.txt	index/afdb_rep_v4_folddisco	12	--covered-node-ratio 0.75 --rmsd 2.0	Folddisco	1.25	1827	result/M0203_afdb_rep_v4_folddisco_Folddisco.tsv
query/M-CSA/single/M0203.txt	index/afdb_rep_v4_folddisco	12	--covered-node-ratio 0.75 --skip-match	Folddisco_prefilter	0.429	1812	result/M0203_afdb_rep_v4_folddisco_Folddisco_prefilter.tsv
query/M-CSA/single/M0205.txt	index/afdb_rep_v4_folddisco	12	--covered-node-ratio 0.75 --rmsd 2.0	Folddisco	1.504	1981	result/M0205_afdb_rep_v4_folddisco_Folddisco.tsv
query/M-CSA/single/M0205.txt	index/afdb_rep_v4_folddisco	12	--covered-node-ratio 0.75 --skip-match	Folddisco_prefilter	0.531	1177	result/M0205_afdb_rep_v4_folddisco_Folddisco_prefilter.tsv
query/M-CSA/single/M0206.txt	index/afdb_rep_v4_folddisco	12	--covered-node-ratio 0.75 --rmsd 2.0	Folddisco	45.121	5134	result/M0206_afdb_rep_v4_folddisco_Folddisco.tsv
query/M-CSA/single/M0206.txt	index/afdb_rep_v4_folddisco	12	--covered-node-ratio 0.75 --skip-match	Folddisco_prefilter	0.706	9013	result/M0206_afdb_rep_v4_folddisco_Folddisco_prefilter.tsv
query/M-CSA/single/M0207.txt	index/afdb_rep_v4_folddisco	12	--covered-node-ratio 0.75 --rmsd 2.0	Folddisco	0.935	101	result/M0207_afdb_rep_v4_folddisco_Folddisco.tsv
query/M-CSA/single/M0207.txt	index/afdb_rep_v4_folddisco	12	--covered-node-ratio 0.75 --skip-match	Folddisco_prefilter	0.554	34	result/M0207_afdb_rep_v4_folddisco_Folddisco_prefilter.tsv
query/M-CSA/single/M0208.txt	index/afdb_rep_v4_folddisco	12	--covered-node-ratio 0.75 --rmsd 2.0	Folddisco	0.856	0	result/M0208_afdb_rep_v4_folddisco_Folddisco.tsv
query/M-CSA/single/M0208.txt	index/afdb_rep_v4_folddisco	12	--covered-node-ratio 0.75 --skip-match	Folddisco_prefilter	0.618	0	result/M0208_afdb_rep_v4_folddisco_Folddisco_prefilter.tsv
query/M-CSA/single/M0209.txt	index/afdb_rep_v4_folddisco	12	--covered-node-ratio 0.75 --rmsd 2.0	Folddisco	4.183	13309	result/M0209_afdb_rep_v4_folddisco_Folddisco.tsv
query/M-CSA/single/M0209.txt	index/afdb_rep_v4_folddisco	12	--covered-node-ratio 0.75 --skip-match	Folddisco_prefilter	0.508	13156	result/M0209_afdb_rep_v4_folddisco_Folddisco_prefilter.tsv
query/M-CSA/single/M0210.txt	index/afdb_rep_v4_folddisco	12	--covered-node-ratio 0.75 --rmsd 2.0	Folddisco	0.869	22	result/M0210_afdb_rep_v4_folddisco_Folddisco.tsv
query/M-CSA/single/M0210.txt	index/afdb_rep_v4_folddisco	12	--covered-node-ratio 0.75 --skip-match	Folddisco_prefilter	0.462	18	result/M0210_afdb_rep_v4_folddisco_Folddisco_prefilter.tsv
query/M-CSA/single/M0211.txt	index/afdb_rep_v4_folddisco	12	--covered-node-ratio 0.75 --rmsd 2.0	Folddisco	1.244	2304	result/M0211_afdb_rep_v4_folddisco_Folddisco.tsv
query/M-CSA/single/M0211.txt	index/afdb_rep_v4_folddisco	12	--covered-node-ratio 0.75 --skip-match	Folddisco_prefilter	0.469	1247	result/M0211_afdb_rep_v4_folddisco_Folddisco_prefilter.tsv
query/M-CSA/single/M0212.txt	index/afdb_rep_v4_folddisco	12	--covered-node-ratio 0.75 --rmsd 2.0	Folddisco	0.77	0	result/M0212_afdb_rep_v4_folddisco_Folddisco.tsv
query/M-CSA/single/M0212.txt	index/afdb_rep_v4_folddisco	12	--covered-node-ratio 0.75 --skip-match	Folddisco_prefilter	0.496	0	result/M0212_afdb_rep_v4_folddisco_Folddisco_prefilter.tsv
query/M-CSA/single/M0213.txt	index/afdb_rep_v4_folddisco	12	--covered-node-ratio 0.75 --rmsd 2.0	Folddisco	0.922	135	result/M0213_afdb_rep_v4_folddisco_Folddisco.tsv
query/M-CSA/single/M0213.txt	index/afdb_rep_v4_folddisco	12	--covered-node-ratio 0.75 --skip-match	Folddisco_prefilter	0.529	73	result/M0213_afdb_rep_v4_folddisco_Folddisco_prefilter.tsv
query/M-CSA/single/M0214.txt	index/afdb_rep_v4_folddisco	12	--covered-node-ratio 0.75 --rmsd 2.0	Folddisco	2.847	9240	result/M0214_afdb_rep_v4_folddisco_Folddisco.tsv
query/M-CSA/single/M0214.txt	index/afdb_rep_v4_folddisco	12	--covered-node-ratio 0.75 --skip-match	Folddisco_prefilter	0.545	4627	result/M0214_afdb_rep_v4_folddisco_Folddisco_prefilter.tsv
query/M-CSA/single/M0215.txt	index/afdb_rep_v4_folddisco	12	--covered-node-ratio 0.75 --rmsd 2.0	Folddisco	1.064	411	result/M0215_afdb_rep_v4_folddisco_Folddisco.tsv
query/M-CSA/single/M0215.txt	index/afdb_rep_v4_folddisco	12	--covered-node-ratio 0.75 --skip-match	Folddisco_prefilter	0.516	416	result/M0215_afdb_rep_v4_folddisco_Folddisco_prefilter.tsv
query/M-CSA/single/M0216.txt	index/afdb_rep_v4_folddisco	12	--covered-node-ratio 0.75 --rmsd 2.0	Folddisco	0.859	100	result/M0216_afdb_rep_v4_folddisco_Folddisco.tsv
query/M-CSA/single/M0216.txt	index/afdb_rep_v4_folddisco	12	--covered-node-ratio 0.75 --skip-match	Folddisco_prefilter	0.48	143	result/M0216_afdb_rep_v4_folddisco_Folddisco_prefilter.tsv
query/M-CSA/single/M0217.txt	index/afdb_rep_v4_folddisco	12	--covered-node-ratio 0.75 --rmsd 2.0	Folddisco	1.079	844	result/M0217_afdb_rep_v4_folddisco_Folddisco.tsv
query/M-CSA/single/M0217.txt	index/afdb_rep_v4_folddisco	12	--covered-node-ratio 0.75 --skip-match	Folddisco_prefilter	0.54	288	result/M0217_afdb_rep_v4_folddisco_Folddisco_prefilter.tsv
query/M-CSA/single/M0218.txt	index/afdb_rep_v4_folddisco	12	--covered-node-ratio 0.75 --rmsd 2.0	Folddisco	2.305	5297	result/M0218_afdb_rep_v4_folddisco_Folddisco.tsv
query/M-CSA/single/M0218.txt	index/afdb_rep_v4_folddisco	12	--covered-node-ratio 0.75 --skip-match	Folddisco_prefilter	0.488	2524	result/M0218_afdb_rep_v4_folddisco_Folddisco_prefilter.tsv
query/M-CSA/single/M0219.txt	index/afdb_rep_v4_folddisco	12	--covered-node-ratio 0.75 --rmsd 2.0	Folddisco	0.837	107	result/M0219_afdb_rep_v4_folddisco_Folddisco.tsv
query/M-CSA/single/M0219.txt	index/afdb_rep_v4_folddisco	12	--covered-node-ratio 0.75 --skip-match	Folddisco_prefilter	0.451	78	result/M0219_afdb_rep_v4_folddisco_Folddisco_prefilter.tsv
query/M-CSA/single/M0220.txt	index/afdb_rep_v4_folddisco	12	--covered-node-ratio 0.75 --rmsd 2.0	Folddisco	1.272	1104	result/M0220_afdb_rep_v4_folddisco_Folddisco.tsv
query/M-CSA/single/M0220.txt	index/afdb_rep_v4_folddisco	12	--covered-node-ratio 0.75 --skip-match	Folddisco_prefilter	0.498	605	result/M0220_afdb_rep_v4_folddisco_Folddisco_prefilter.tsv
query/M-CSA/single/M0221.txt	index/afdb_rep_v4_folddisco	12	--covered-node-ratio 0.75 --rmsd 2.0	Folddisco	1.169	1518	result/M0221_afdb_rep_v4_folddisco_Folddisco.tsv
query/M-CSA/single/M0221.txt	index/afdb_rep_v4_folddisco	12	--covered-node-ratio 0.75 --skip-match	Folddisco_prefilter	0.472	770	result/M0221_afdb_rep_v4_folddisco_Folddisco_prefilter.tsv
query/M-CSA/single/M0222.txt	index/afdb_rep_v4_folddisco	12	--covered-node-ratio 0.75 --rmsd 2.0	Folddisco	1.099	330	result/M0222_afdb_rep_v4_folddisco_Folddisco.tsv
query/M-CSA/single/M0222.txt	index/afdb_rep_v4_folddisco	12	--covered-node-ratio 0.75 --skip-match	Folddisco_prefilter	0.576	206	result/M0222_afdb_rep_v4_folddisco_Folddisco_prefilter.tsv
query/M-CSA/single/M0223.txt	index/afdb_rep_v4_folddisco	12	--covered-node-ratio 0.75 --rmsd 2.0	Folddisco	0.901	21	result/M0223_afdb_rep_v4_folddisco_Folddisco.tsv
query/M-CSA/single/M0223.txt	index/afdb_rep_v4_folddisco	12	--covered-node-ratio 0.75 --skip-match	Folddisco_prefilter	0.53	7	result/M0223_afdb_rep_v4_folddisco_Folddisco_prefilter.tsv
query/M-CSA/single/M0224.txt	index/afdb_rep_v4_folddisco	12	--covered-node-ratio 0.75 --rmsd 2.0	Folddisco	1.775	4122	result/M0224_afdb_rep_v4_folddisco_Folddisco.tsv
query/M-CSA/single/M0224.txt	index/afdb_rep_v4_folddisco	12	--covered-node-ratio 0.75 --skip-match	Folddisco_prefilter	0.462	4066	result/M0224_afdb_rep_v4_folddisco_Folddisco_prefilter.tsv
query/M-CSA/single/M0225.txt	index/afdb_rep_v4_folddisco	12	--covered-node-ratio 0.75 --rmsd 2.0	Folddisco	6.091	34764	result/M0225_afdb_rep_v4_folddisco_Folddisco.tsv
query/M-CSA/single/M0225.txt	index/afdb_rep_v4_folddisco	12	--covered-node-ratio 0.75 --skip-match	Folddisco_prefilter	0.587	13292	result/M0225_afdb_rep_v4_folddisco_Folddisco_prefilter.tsv
query/M-CSA/single/M0226.txt	index/afdb_rep_v4_folddisco	12	--covered-node-ratio 0.75 --rmsd 2.0	Folddisco	12.403	70498	result/M0226_afdb_rep_v4_folddisco_Folddisco.tsv
query/M-CSA/single/M0226.txt	index/afdb_rep_v4_folddisco	12	--covered-node-ratio 0.75 --skip-match	Folddisco_prefilter	0.688	26043	result/M0226_afdb_rep_v4_folddisco_Folddisco_prefilter.tsv
query/M-CSA/single/M0227.txt	index/afdb_rep_v4_folddisco	12	--covered-node-ratio 0.75 --rmsd 2.0	Folddisco	3.525	13092	result/M0227_afdb_rep_v4_folddisco_Folddisco.tsv
query/M-CSA/single/M0227.txt	index/afdb_rep_v4_folddisco	12	--covered-node-ratio 0.75 --skip-match	Folddisco_prefilter	0.613	5019	result/M0227_afdb_rep_v4_folddisco_Folddisco_prefilter.tsv
query/M-CSA/single/M0228.txt	index/afdb_rep_v4_folddisco	12	--covered-node-ratio 0.75 --rmsd 2.0	Folddisco	44.425	280915	result/M0228_afdb_rep_v4_folddisco_Folddisco.tsv
query/M-CSA/single/M0228.txt	index/afdb_rep_v4_folddisco	12	--covered-node-ratio 0.75 --skip-match	Folddisco_prefilter	1.044	103444	result/M0228_afdb_rep_v4_folddisco_Folddisco_prefilter.tsv
query/M-CSA/single/M0229.txt	index/afdb_rep_v4_folddisco	12	--covered-node-ratio 0.75 --rmsd 2.0	Folddisco	14.711	2004	result/M0229_afdb_rep_v4_folddisco_Folddisco.tsv
query/M-CSA/single/M0229.txt	index/afdb_rep_v4_folddisco	12	--covered-node-ratio 0.75 --skip-match	Folddisco_prefilter	0.675	2749	result/M0229_afdb_rep_v4_folddisco_Folddisco_prefilter.tsv
query/M-CSA/single/M0230.txt	index/afdb_rep_v4_folddisco	12	--covered-node-ratio 0.75 --rmsd 2.0	Folddisco	2.55	10563	result/M0230_afdb_rep_v4_folddisco_Folddisco.tsv
query/M-CSA/single/M0230.txt	index/afdb_rep_v4_folddisco	12	--covered-node-ratio 0.75 --skip-match	Folddisco_prefilter	0.482	8000	result/M0230_afdb_rep_v4_folddisco_Folddisco_prefilter.tsv
query/M-CSA/single/M0231.txt	index/afdb_rep_v4_folddisco	12	--covered-node-ratio 0.75 --rmsd 2.0	Folddisco	1.016	415	result/M0231_afdb_rep_v4_folddisco_Folddisco.tsv
query/M-CSA/single/M0231.txt	index/afdb_rep_v4_folddisco	12	--covered-node-ratio 0.75 --skip-match	Folddisco_prefilter	0.516	462	result/M0231_afdb_rep_v4_folddisco_Folddisco_prefilter.tsv
query/M-CSA/single/M0232.txt	index/afdb_rep_v4_folddisco	12	--covered-node-ratio 0.75 --rmsd 2.0	Folddisco	0.845	218	result/M0232_afdb_rep_v4_folddisco_Folddisco.tsv
query/M-CSA/single/M0232.txt	index/afdb_rep_v4_folddisco	12	--covered-node-ratio 0.75 --skip-match	Folddisco_prefilter	0.44	105	result/M0232_afdb_rep_v4_folddisco_Folddisco_prefilter.tsv
query/M-CSA/single/M0234.txt	index/afdb_rep_v4_folddisco	12	--covered-node-ratio 0.75 --rmsd 2.0	Folddisco	0.927	201	result/M0234_afdb_rep_v4_folddisco_Folddisco.tsv
query/M-CSA/single/M0234.txt	index/afdb_rep_v4_folddisco	12	--covered-node-ratio 0.75 --skip-match	Folddisco_prefilter	0.521	66	result/M0234_afdb_rep_v4_folddisco_Folddisco_prefilter.tsv
query/M-CSA/single/M0235.txt	index/afdb_rep_v4_folddisco	12	--covered-node-ratio 0.75 --rmsd 2.0	Folddisco	0.691	34	result/M0235_afdb_rep_v4_folddisco_Folddisco.tsv
query/M-CSA/single/M0235.txt	index/afdb_rep_v4_folddisco	12	--covered-node-ratio 0.75 --skip-match	Folddisco_prefilter	0.438	20	result/M0235_afdb_rep_v4_folddisco_Folddisco_prefilter.tsv
query/M-CSA/single/M0236.txt	index/afdb_rep_v4_folddisco	12	--covered-node-ratio 0.75 --rmsd 2.0	Folddisco	10.725	6951	result/M0236_afdb_rep_v4_folddisco_Folddisco.tsv
query/M-CSA/single/M0236.txt	index/afdb_rep_v4_folddisco	12	--covered-node-ratio 0.75 --skip-match	Folddisco_prefilter	0.631	1869	result/M0236_afdb_rep_v4_folddisco_Folddisco_prefilter.tsv
query/M-CSA/single/M0237.txt	index/afdb_rep_v4_folddisco	12	--covered-node-ratio 0.75 --rmsd 2.0	Folddisco	1.101	1196	result/M0237_afdb_rep_v4_folddisco_Folddisco.tsv
query/M-CSA/single/M0237.txt	index/afdb_rep_v4_folddisco	12	--covered-node-ratio 0.75 --skip-match	Folddisco_prefilter	0.435	617	result/M0237_afdb_rep_v4_folddisco_Folddisco_prefilter.tsv
query/M-CSA/single/M0238.txt	index/afdb_rep_v4_folddisco	12	--covered-node-ratio 0.75 --rmsd 2.0	Folddisco	3.53	8318	result/M0238_afdb_rep_v4_folddisco_Folddisco.tsv
query/M-CSA/single/M0238.txt	index/afdb_rep_v4_folddisco	12	--covered-node-ratio 0.75 --skip-match	Folddisco_prefilter	0.651	6161	result/M0238_afdb_rep_v4_folddisco_Folddisco_prefilter.tsv
query/M-CSA/single/M0239.txt	index/afdb_rep_v4_folddisco	12	--covered-node-ratio 0.75 --rmsd 2.0	Folddisco	3.703	16132	result/M0239_afdb_rep_v4_folddisco_Folddisco.tsv
query/M-CSA/single/M0239.txt	index/afdb_rep_v4_folddisco	12	--covered-node-ratio 0.75 --skip-match	Folddisco_prefilter	0.537	8678	result/M0239_afdb_rep_v4_folddisco_Folddisco_prefilter.tsv
query/M-CSA/single/M0240.txt	index/afdb_rep_v4_folddisco	12	--covered-node-ratio 0.75 --rmsd 2.0	Folddisco	5.388	23895	result/M0240_afdb_rep_v4_folddisco_Folddisco.tsv
query/M-CSA/single/M0240.txt	index/afdb_rep_v4_folddisco	12	--covered-node-ratio 0.75 --skip-match	Folddisco_prefilter	0.666	6910	result/M0240_afdb_rep_v4_folddisco_Folddisco_prefilter.tsv
query/M-CSA/single/M0241.txt	index/afdb_rep_v4_folddisco	12	--covered-node-ratio 0.75 --rmsd 2.0	Folddisco	0.996	762	result/M0241_afdb_rep_v4_folddisco_Folddisco.tsv
query/M-CSA/single/M0241.txt	index/afdb_rep_v4_folddisco	12	--covered-node-ratio 0.75 --skip-match	Folddisco_prefilter	0.45	432	result/M0241_afdb_rep_v4_folddisco_Folddisco_prefilter.tsv
query/M-CSA/single/M0242.txt	index/afdb_rep_v4_folddisco	12	--covered-node-ratio 0.75 --rmsd 2.0	Folddisco	2.055	190	result/M0242_afdb_rep_v4_folddisco_Folddisco.tsv
query/M-CSA/single/M0242.txt	index/afdb_rep_v4_folddisco	12	--covered-node-ratio 0.75 --skip-match	Folddisco_prefilter	0.523	176	result/M0242_afdb_rep_v4_folddisco_Folddisco_prefilter.tsv
query/M-CSA/single/M0243.txt	index/afdb_rep_v4_folddisco	12	--covered-node-ratio 0.75 --rmsd 2.0	Folddisco	0.86	32	result/M0243_afdb_rep_v4_folddisco_Folddisco.tsv
query/M-CSA/single/M0243.txt	index/afdb_rep_v4_folddisco	12	--covered-node-ratio 0.75 --skip-match	Folddisco_prefilter	0.496	42	result/M0243_afdb_rep_v4_folddisco_Folddisco_prefilter.tsv
query/M-CSA/single/M0244.txt	index/afdb_rep_v4_folddisco	12	--covered-node-ratio 0.75 --rmsd 2.0	Folddisco	2.787	9505	result/M0244_afdb_rep_v4_folddisco_Folddisco.tsv
query/M-CSA/single/M0244.txt	index/afdb_rep_v4_folddisco	12	--covered-node-ratio 0.75 --skip-match	Folddisco_prefilter	0.498	9098	result/M0244_afdb_rep_v4_folddisco_Folddisco_prefilter.tsv
query/M-CSA/single/M0245.txt	index/afdb_rep_v4_folddisco	12	--covered-node-ratio 0.75 --rmsd 2.0	Folddisco	4.741	16614	result/M0245_afdb_rep_v4_folddisco_Folddisco.tsv
query/M-CSA/single/M0245.txt	index/afdb_rep_v4_folddisco	12	--covered-node-ratio 0.75 --skip-match	Folddisco_prefilter	0.493	16262	result/M0245_afdb_rep_v4_folddisco_Folddisco_prefilter.tsv
query/M-CSA/single/M0246.txt	index/afdb_rep_v4_folddisco	12	--covered-node-ratio 0.75 --rmsd 2.0	Folddisco	4.813	16250	result/M0246_afdb_rep_v4_folddisco_Folddisco.tsv
query/M-CSA/single/M0246.txt	index/afdb_rep_v4_folddisco	12	--covered-node-ratio 0.75 --skip-match	Folddisco_prefilter	0.471	16016	result/M0246_afdb_rep_v4_folddisco_Folddisco_prefilter.tsv
query/M-CSA/single/M0247.txt	index/afdb_rep_v4_folddisco	12	--covered-node-ratio 0.75 --rmsd 2.0	Folddisco	1.048	775	result/M0247_afdb_rep_v4_folddisco_Folddisco.tsv
query/M-CSA/single/M0247.txt	index/afdb_rep_v4_folddisco	12	--covered-node-ratio 0.75 --skip-match	Folddisco_prefilter	0.523	272	result/M0247_afdb_rep_v4_folddisco_Folddisco_prefilter.tsv
query/M-CSA/single/M0248.txt	index/afdb_rep_v4_folddisco	12	--covered-node-ratio 0.75 --rmsd 2.0	Folddisco	3.374	11437	result/M0248_afdb_rep_v4_folddisco_Folddisco.tsv
query/M-CSA/single/M0248.txt	index/afdb_rep_v4_folddisco	12	--covered-node-ratio 0.75 --skip-match	Folddisco_prefilter	0.558	5314	result/M0248_afdb_rep_v4_folddisco_Folddisco_prefilter.tsv
query/M-CSA/single/M0249.txt	index/afdb_rep_v4_folddisco	12	--covered-node-ratio 0.75 --rmsd 2.0	Folddisco	1.729	3749	result/M0249_afdb_rep_v4_folddisco_Folddisco.tsv
query/M-CSA/single/M0249.txt	index/afdb_rep_v4_folddisco	12	--covered-node-ratio 0.75 --skip-match	Folddisco_prefilter	0.471	2099	result/M0249_afdb_rep_v4_folddisco_Folddisco_prefilter.tsv
query/M-CSA/single/M0250.txt	index/afdb_rep_v4_folddisco	12	--covered-node-ratio 0.75 --rmsd 2.0	Folddisco	3.016	10521	result/M0250_afdb_rep_v4_folddisco_Folddisco.tsv
query/M-CSA/single/M0250.txt	index/afdb_rep_v4_folddisco	12	--covered-node-ratio 0.75 --skip-match	Folddisco_prefilter	0.534	5069	result/M0250_afdb_rep_v4_folddisco_Folddisco_prefilter.tsv
query/M-CSA/single/M0251.txt	index/afdb_rep_v4_folddisco	12	--covered-node-ratio 0.75 --rmsd 2.0	Folddisco	1.858	5329	result/M0251_afdb_rep_v4_folddisco_Folddisco.tsv
query/M-CSA/single/M0251.txt	index/afdb_rep_v4_folddisco	12	--covered-node-ratio 0.75 --skip-match	Folddisco_prefilter	0.5	2636	result/M0251_afdb_rep_v4_folddisco_Folddisco_prefilter.tsv
query/M-CSA/single/M0252.txt	index/afdb_rep_v4_folddisco	12	--covered-node-ratio 0.75 --rmsd 2.0	Folddisco	2.761	2470	result/M0252_afdb_rep_v4_folddisco_Folddisco.tsv
query/M-CSA/single/M0252.txt	index/afdb_rep_v4_folddisco	12	--covered-node-ratio 0.75 --skip-match	Folddisco_prefilter	0.587	2796	result/M0252_afdb_rep_v4_folddisco_Folddisco_prefilter.tsv
query/M-CSA/single/M0253.txt	index/afdb_rep_v4_folddisco	12	--covered-node-ratio 0.75 --rmsd 2.0	Folddisco	45.408	43	result/M0253_afdb_rep_v4_folddisco_Folddisco.tsv
query/M-CSA/single/M0253.txt	index/afdb_rep_v4_folddisco	12	--covered-node-ratio 0.75 --skip-match	Folddisco_prefilter	0.695	9299	result/M0253_afdb_rep_v4_folddisco_Folddisco_prefilter.tsv
query/M-CSA/single/M0254.txt	index/afdb_rep_v4_folddisco	12	--covered-node-ratio 0.75 --rmsd 2.0	Folddisco	1.613	0	result/M0254_afdb_rep_v4_folddisco_Folddisco.tsv
query/M-CSA/single/M0254.txt	index/afdb_rep_v4_folddisco	12	--covered-node-ratio 0.75 --skip-match	Folddisco_prefilter	0.677	63	result/M0254_afdb_rep_v4_folddisco_Folddisco_prefilter.tsv
query/M-CSA/single/M0255.txt	index/afdb_rep_v4_folddisco	12	--covered-node-ratio 0.75 --rmsd 2.0	Folddisco	3.703	13587	result/M0255_afdb_rep_v4_folddisco_Folddisco.tsv
query/M-CSA/single/M0255.txt	index/afdb_rep_v4_folddisco	12	--covered-node-ratio 0.75 --skip-match	Folddisco_prefilter	0.569	6546	result/M0255_afdb_rep_v4_folddisco_Folddisco_prefilter.tsv
query/M-CSA/single/M0256.txt	index/afdb_rep_v4_folddisco	12	--covered-node-ratio 0.75 --rmsd 2.0	Folddisco	1.136	1712	result/M0256_afdb_rep_v4_folddisco_Folddisco.tsv
query/M-CSA/single/M0256.txt	index/afdb_rep_v4_folddisco	12	--covered-node-ratio 0.75 --skip-match	Folddisco_prefilter	0.455	1076	result/M0256_afdb_rep_v4_folddisco_Folddisco_prefilter.tsv
query/M-CSA/single/M0257.txt	index/afdb_rep_v4_folddisco	12	--covered-node-ratio 0.75 --rmsd 2.0	Folddisco	2.07	3677	result/M0257_afdb_rep_v4_folddisco_Folddisco.tsv
query/M-CSA/single/M0257.txt	index/afdb_rep_v4_folddisco	12	--covered-node-ratio 0.75 --skip-match	Folddisco_prefilter	0.549	2029	result/M0257_afdb_rep_v4_folddisco_Folddisco_prefilter.tsv
query/M-CSA/single/M0258.txt	index/afdb_rep_v4_folddisco	12	--covered-node-ratio 0.75 --rmsd 2.0	Folddisco	0.948	78	result/M0258_afdb_rep_v4_folddisco_Folddisco.tsv
query/M-CSA/single/M0258.txt	index/afdb_rep_v4_folddisco	12	--covered-node-ratio 0.75 --skip-match	Folddisco_prefilter	0.529	256	result/M0258_afdb_rep_v4_folddisco_Folddisco_prefilter.tsv
query/M-CSA/single/M0259.txt	index/afdb_rep_v4_folddisco	12	--covered-node-ratio 0.75 --rmsd 2.0	Folddisco	1.903	5107	result/M0259_afdb_rep_v4_folddisco_Folddisco.tsv
query/M-CSA/single/M0259.txt	index/afdb_rep_v4_folddisco	12	--covered-node-ratio 0.75 --skip-match	Folddisco_prefilter	0.488	2555	result/M0259_afdb_rep_v4_folddisco_Folddisco_prefilter.tsv
query/M-CSA/single/M0260.txt	index/afdb_rep_v4_folddisco	12	--covered-node-ratio 0.75 --rmsd 2.0	Folddisco	7.86	6141	result/M0260_afdb_rep_v4_folddisco_Folddisco.tsv
query/M-CSA/single/M0260.txt	index/afdb_rep_v4_folddisco	12	--covered-node-ratio 0.75 --skip-match	Folddisco_prefilter	0.746	15576	result/M0260_afdb_rep_v4_folddisco_Folddisco_prefilter.tsv
query/M-CSA/single/M0261.txt	index/afdb_rep_v4_folddisco	12	--covered-node-ratio 0.75 --rmsd 2.0	Folddisco	1.071	1070	result/M0261_afdb_rep_v4_folddisco_Folddisco.tsv
query/M-CSA/single/M0261.txt	index/afdb_rep_v4_folddisco	12	--covered-node-ratio 0.75 --skip-match	Folddisco_prefilter	0.473	584	result/M0261_afdb_rep_v4_folddisco_Folddisco_prefilter.tsv
query/M-CSA/single/M0262.txt	index/afdb_rep_v4_folddisco	12	--covered-node-ratio 0.75 --rmsd 2.0	Folddisco	25.641	55265	result/M0262_afdb_rep_v4_folddisco_Folddisco.tsv
query/M-CSA/single/M0262.txt	index/afdb_rep_v4_folddisco	12	--covered-node-ratio 0.75 --skip-match	Folddisco_prefilter	0.812	31056	result/M0262_afdb_rep_v4_folddisco_Folddisco_prefilter.tsv
query/M-CSA/single/M0263.txt	index/afdb_rep_v4_folddisco	12	--covered-node-ratio 0.75 --rmsd 2.0	Folddisco	7.203	26973	result/M0263_afdb_rep_v4_folddisco_Folddisco.tsv
query/M-CSA/single/M0263.txt	index/afdb_rep_v4_folddisco	12	--covered-node-ratio 0.75 --skip-match	Folddisco_prefilter	0.623	19936	result/M0263_afdb_rep_v4_folddisco_Folddisco_prefilter.tsv
query/M-CSA/single/M0264.txt	index/afdb_rep_v4_folddisco	12	--covered-node-ratio 0.75 --rmsd 2.0	Folddisco	1.358	3141	result/M0264_afdb_rep_v4_folddisco_Folddisco.tsv
query/M-CSA/single/M0264.txt	index/afdb_rep_v4_folddisco	12	--covered-node-ratio 0.75 --skip-match	Folddisco_prefilter	0.481	1700	result/M0264_afdb_rep_v4_folddisco_Folddisco_prefilter.tsv
query/M-CSA/single/M0265.txt	index/afdb_rep_v4_folddisco	12	--covered-node-ratio 0.75 --rmsd 2.0	Folddisco	7.313	105	result/M0265_afdb_rep_v4_folddisco_Folddisco.tsv
query/M-CSA/single/M0265.txt	index/afdb_rep_v4_folddisco	12	--covered-node-ratio 0.75 --skip-match	Folddisco_prefilter	0.608	1139	result/M0265_afdb_rep_v4_folddisco_Folddisco_prefilter.tsv
query/M-CSA/single/M0266.txt	index/afdb_rep_v4_folddisco	12	--covered-node-ratio 0.75 --rmsd 2.0	Folddisco	3.748	5251	result/M0266_afdb_rep_v4_folddisco_Folddisco.tsv
query/M-CSA/single/M0266.txt	index/afdb_rep_v4_folddisco	12	--covered-node-ratio 0.75 --skip-match	Folddisco_prefilter	0.54	4218	result/M0266_afdb_rep_v4_folddisco_Folddisco_prefilter.tsv
query/M-CSA/single/M0267.txt	index/afdb_rep_v4_folddisco	12	--covered-node-ratio 0.75 --rmsd 2.0	Folddisco	0.899	479	result/M0267_afdb_rep_v4_folddisco_Folddisco.tsv
query/M-CSA/single/M0267.txt	index/afdb_rep_v4_folddisco	12	--covered-node-ratio 0.75 --skip-match	Folddisco_prefilter	0.457	247	result/M0267_afdb_rep_v4_folddisco_Folddisco_prefilter.tsv
query/M-CSA/single/M0268.txt	index/afdb_rep_v4_folddisco	12	--covered-node-ratio 0.75 --rmsd 2.0	Folddisco	0.858	242	result/M0268_afdb_rep_v4_folddisco_Folddisco.tsv
query/M-CSA/single/M0268.txt	index/afdb_rep_v4_folddisco	12	--covered-node-ratio 0.75 --skip-match	Folddisco_prefilter	0.428	133	result/M0268_afdb_rep_v4_folddisco_Folddisco_prefilter.tsv
query/M-CSA/single/M0269.txt	index/afdb_rep_v4_folddisco	12	--covered-node-ratio 0.75 --rmsd 2.0	Folddisco	1.204	257	result/M0269_afdb_rep_v4_folddisco_Folddisco.tsv
query/M-CSA/single/M0269.txt	index/afdb_rep_v4_folddisco	12	--covered-node-ratio 0.75 --skip-match	Folddisco_prefilter	0.51	565	result/M0269_afdb_rep_v4_folddisco_Folddisco_prefilter.tsv
query/M-CSA/single/M0270.txt	index/afdb_rep_v4_folddisco	12	--covered-node-ratio 0.75 --rmsd 2.0	Folddisco	1.194	358	result/M0270_afdb_rep_v4_folddisco_Folddisco.tsv
query/M-CSA/single/M0270.txt	index/afdb_rep_v4_folddisco	12	--covered-node-ratio 0.75 --skip-match	Folddisco_prefilter	0.546	642	result/M0270_afdb_rep_v4_folddisco_Folddisco_prefilter.tsv
query/M-CSA/single/M0271.txt	index/afdb_rep_v4_folddisco	12	--covered-node-ratio 0.75 --rmsd 2.0	Folddisco	32.973	16013	result/M0271_afdb_rep_v4_folddisco_Folddisco.tsv
query/M-CSA/single/M0271.txt	index/afdb_rep_v4_folddisco	12	--covered-node-ratio 0.75 --skip-match	Folddisco_prefilter	0.701	6605	result/M0271_afdb_rep_v4_folddisco_Folddisco_prefilter.tsv
query/M-CSA/single/M0272.txt	index/afdb_rep_v4_folddisco	12	--covered-node-ratio 0.75 --rmsd 2.0	Folddisco	0.876	67	result/M0272_afdb_rep_v4_folddisco_Folddisco.tsv
query/M-CSA/single/M0272.txt	index/afdb_rep_v4_folddisco	12	--covered-node-ratio 0.75 --skip-match	Folddisco_prefilter	0.506	22	result/M0272_afdb_rep_v4_folddisco_Folddisco_prefilter.tsv
query/M-CSA/single/M0273.txt	index/afdb_rep_v4_folddisco	12	--covered-node-ratio 0.75 --rmsd 2.0	Folddisco	0.722	0	result/M0273_afdb_rep_v4_folddisco_Folddisco.tsv
query/M-CSA/single/M0273.txt	index/afdb_rep_v4_folddisco	12	--covered-node-ratio 0.75 --skip-match	Folddisco_prefilter	0.405	0	result/M0273_afdb_rep_v4_folddisco_Folddisco_prefilter.tsv
query/M-CSA/single/M0274.txt	index/afdb_rep_v4_folddisco	12	--covered-node-ratio 0.75 --rmsd 2.0	Folddisco	1.089	794	result/M0274_afdb_rep_v4_folddisco_Folddisco.tsv
query/M-CSA/single/M0274.txt	index/afdb_rep_v4_folddisco	12	--covered-node-ratio 0.75 --skip-match	Folddisco_prefilter	0.597	205	result/M0274_afdb_rep_v4_folddisco_Folddisco_prefilter.tsv
query/M-CSA/single/M0275.txt	index/afdb_rep_v4_folddisco	12	--covered-node-ratio 0.75 --rmsd 2.0	Folddisco	12.014	50698	result/M0275_afdb_rep_v4_folddisco_Folddisco.tsv
query/M-CSA/single/M0275.txt	index/afdb_rep_v4_folddisco	12	--covered-node-ratio 0.75 --skip-match	Folddisco_prefilter	0.702	30986	result/M0275_afdb_rep_v4_folddisco_Folddisco_prefilter.tsv
query/M-CSA/single/M0276.txt	index/afdb_rep_v4_folddisco	12	--covered-node-ratio 0.75 --rmsd 2.0	Folddisco	0.984	319	result/M0276_afdb_rep_v4_folddisco_Folddisco.tsv
query/M-CSA/single/M0276.txt	index/afdb_rep_v4_folddisco	12	--covered-node-ratio 0.75 --skip-match	Folddisco_prefilter	0.581	114	result/M0276_afdb_rep_v4_folddisco_Folddisco_prefilter.tsv
query/M-CSA/single/M0277.txt	index/afdb_rep_v4_folddisco	12	--covered-node-ratio 0.75 --rmsd 2.0	Folddisco	0.719	0	result/M0277_afdb_rep_v4_folddisco_Folddisco.tsv
query/M-CSA/single/M0277.txt	index/afdb_rep_v4_folddisco	12	--covered-node-ratio 0.75 --skip-match	Folddisco_prefilter	0.486	0	result/M0277_afdb_rep_v4_folddisco_Folddisco_prefilter.tsv
query/M-CSA/single/M0278.txt	index/afdb_rep_v4_folddisco	12	--covered-node-ratio 0.75 --rmsd 2.0	Folddisco	0.879	399	result/M0278_afdb_rep_v4_folddisco_Folddisco.tsv
query/M-CSA/single/M0278.txt	index/afdb_rep_v4_folddisco	12	--covered-node-ratio 0.75 --skip-match	Folddisco_prefilter	0.452	315	result/M0278_afdb_rep_v4_folddisco_Folddisco_prefilter.tsv
query/M-CSA/single/M0279.txt	index/afdb_rep_v4_folddisco	12	--covered-node-ratio 0.75 --rmsd 2.0	Folddisco	0.967	765	result/M0279_afdb_rep_v4_folddisco_Folddisco.tsv
query/M-CSA/single/M0279.txt	index/afdb_rep_v4_folddisco	12	--covered-node-ratio 0.75 --skip-match	Folddisco_prefilter	0.394	760	result/M0279_afdb_rep_v4_folddisco_Folddisco_prefilter.tsv
query/M-CSA/single/M0280.txt	index/afdb_rep_v4_folddisco	12	--covered-node-ratio 0.75 --rmsd 2.0	Folddisco	1.101	1789	result/M0280_afdb_rep_v4_folddisco_Folddisco.tsv
query/M-CSA/single/M0280.txt	index/afdb_rep_v4_folddisco	12	--covered-node-ratio 0.75 --skip-match	Folddisco_prefilter	0.424	923	result/M0280_afdb_rep_v4_folddisco_Folddisco_prefilter.tsv
query/M-CSA/single/M0281.txt	index/afdb_rep_v4_folddisco	12	--covered-node-ratio 0.75 --rmsd 2.0	Folddisco	0.901	41	result/M0281_afdb_rep_v4_folddisco_Folddisco.tsv
query/M-CSA/single/M0281.txt	index/afdb_rep_v4_folddisco	12	--covered-node-ratio 0.75 --skip-match	Folddisco_prefilter	0.484	114	result/M0281_afdb_rep_v4_folddisco_Folddisco_prefilter.tsv
query/M-CSA/single/M0282.txt	index/afdb_rep_v4_folddisco	12	--covered-node-ratio 0.75 --rmsd 2.0	Folddisco	0.753	0	result/M0282_afdb_rep_v4_folddisco_Folddisco.tsv
query/M-CSA/single/M0282.txt	index/afdb_rep_v4_folddisco	12	--covered-node-ratio 0.75 --skip-match	Folddisco_prefilter	0.416	0	result/M0282_afdb_rep_v4_folddisco_Folddisco_prefilter.tsv
query/M-CSA/single/M0283.txt	index/afdb_rep_v4_folddisco	12	--covered-node-ratio 0.75 --rmsd 2.0	Folddisco	2.949	8740	result/M0283_afdb_rep_v4_folddisco_Folddisco.tsv
query/M-CSA/single/M0283.txt	index/afdb_rep_v4_folddisco	12	--covered-node-ratio 0.75 --skip-match	Folddisco_prefilter	0.496	8670	result/M0283_afdb_rep_v4_folddisco_Folddisco_prefilter.tsv
query/M-CSA/single/M0284.txt	index/afdb_rep_v4_folddisco	12	--covered-node-ratio 0.75 --rmsd 2.0	Folddisco	0.766	0	result/M0284_afdb_rep_v4_folddisco_Folddisco.tsv
query/M-CSA/single/M0284.txt	index/afdb_rep_v4_folddisco	12	--covered-node-ratio 0.75 --skip-match	Folddisco_prefilter	0.443	0	result/M0284_afdb_rep_v4_folddisco_Folddisco_prefilter.tsv
query/M-CSA/single/M0285.txt	index/afdb_rep_v4_folddisco	12	--covered-node-ratio 0.75 --rmsd 2.0	Folddisco	2.571	7616	result/M0285_afdb_rep_v4_folddisco_Folddisco.tsv
query/M-CSA/single/M0285.txt	index/afdb_rep_v4_folddisco	12	--covered-node-ratio 0.75 --skip-match	Folddisco_prefilter	0.489	4851	result/M0285_afdb_rep_v4_folddisco_Folddisco_prefilter.tsv
query/M-CSA/single/M0286.txt	index/afdb_rep_v4_folddisco	12	--covered-node-ratio 0.75 --rmsd 2.0	Folddisco	1.023	363	result/M0286_afdb_rep_v4_folddisco_Folddisco.tsv
query/M-CSA/single/M0286.txt	index/afdb_rep_v4_folddisco	12	--covered-node-ratio 0.75 --skip-match	Folddisco_prefilter	0.518	159	result/M0286_afdb_rep_v4_folddisco_Folddisco_prefilter.tsv
query/M-CSA/single/M0287.txt	index/afdb_rep_v4_folddisco	12	--covered-node-ratio 0.75 --rmsd 2.0	Folddisco	3.187	9150	result/M0287_afdb_rep_v4_folddisco_Folddisco.tsv
query/M-CSA/single/M0287.txt	index/afdb_rep_v4_folddisco	12	--covered-node-ratio 0.75 --skip-match	Folddisco_prefilter	0.564	6581	result/M0287_afdb_rep_v4_folddisco_Folddisco_prefilter.tsv
query/M-CSA/single/M0288.txt	index/afdb_rep_v4_folddisco	12	--covered-node-ratio 0.75 --rmsd 2.0	Folddisco	1.452	2223	result/M0288_afdb_rep_v4_folddisco_Folddisco.tsv
query/M-CSA/single/M0288.txt	index/afdb_rep_v4_folddisco	12	--covered-node-ratio 0.75 --skip-match	Folddisco_prefilter	0.5	1002	result/M0288_afdb_rep_v4_folddisco_Folddisco_prefilter.tsv
query/M-CSA/single/M0289.txt	index/afdb_rep_v4_folddisco	12	--covered-node-ratio 0.75 --rmsd 2.0	Folddisco	1.114	1134	result/M0289_afdb_rep_v4_folddisco_Folddisco.tsv
query/M-CSA/single/M0289.txt	index/afdb_rep_v4_folddisco	12	--covered-node-ratio 0.75 --skip-match	Folddisco_prefilter	0.417	585	result/M0289_afdb_rep_v4_folddisco_Folddisco_prefilter.tsv
query/M-CSA/single/M0290.txt	index/afdb_rep_v4_folddisco	12	--covered-node-ratio 0.75 --rmsd 2.0	Folddisco	1.273	1029	result/M0290_afdb_rep_v4_folddisco_Folddisco.tsv
query/M-CSA/single/M0290.txt	index/afdb_rep_v4_folddisco	12	--covered-node-ratio 0.75 --skip-match	Folddisco_prefilter	0.481	1293	result/M0290_afdb_rep_v4_folddisco_Folddisco_prefilter.tsv
query/M-CSA/single/M0291.txt	index/afdb_rep_v4_folddisco	12	--covered-node-ratio 0.75 --rmsd 2.0	Folddisco	1.763	3373	result/M0291_afdb_rep_v4_folddisco_Folddisco.tsv
query/M-CSA/single/M0291.txt	index/afdb_rep_v4_folddisco	12	--covered-node-ratio 0.75 --skip-match	Folddisco_prefilter	0.61	1098	result/M0291_afdb_rep_v4_folddisco_Folddisco_prefilter.tsv
query/M-CSA/single/M0292.txt	index/afdb_rep_v4_folddisco	12	--covered-node-ratio 0.75 --rmsd 2.0	Folddisco	0.931	216	result/M0292_afdb_rep_v4_folddisco_Folddisco.tsv
query/M-CSA/single/M0292.txt	index/afdb_rep_v4_folddisco	12	--covered-node-ratio 0.75 --skip-match	Folddisco_prefilter	0.463	186	result/M0292_afdb_rep_v4_folddisco_Folddisco_prefilter.tsv
query/M-CSA/single/M0293.txt	index/afdb_rep_v4_folddisco	12	--covered-node-ratio 0.75 --rmsd 2.0	Folddisco	5.334	23409	result/M0293_afdb_rep_v4_folddisco_Folddisco.tsv
query/M-CSA/single/M0293.txt	index/afdb_rep_v4_folddisco	12	--covered-node-ratio 0.75 --skip-match	Folddisco_prefilter	0.596	13307	result/M0293_afdb_rep_v4_folddisco_Folddisco_prefilter.tsv
query/M-CSA/single/M0294.txt	index/afdb_rep_v4_folddisco	12	--covered-node-ratio 0.75 --rmsd 2.0	Folddisco	4.679	1144	result/M0294_afdb_rep_v4_folddisco_Folddisco.tsv
query/M-CSA/single/M0294.txt	index/afdb_rep_v4_folddisco	12	--covered-node-ratio 0.75 --skip-match	Folddisco_prefilter	0.532	742	result/M0294_afdb_rep_v4_folddisco_Folddisco_prefilter.tsv
query/M-CSA/single/M0295.txt	index/afdb_rep_v4_folddisco	12	--covered-node-ratio 0.75 --rmsd 2.0	Folddisco	0.878	1160	result/M0295_afdb_rep_v4_folddisco_Folddisco.tsv
query/M-CSA/single/M0295.txt	index/afdb_rep_v4_folddisco	12	--covered-node-ratio 0.75 --skip-match	Folddisco_prefilter	0.444	488	result/M0295_afdb_rep_v4_folddisco_Folddisco_prefilter.tsv
query/M-CSA/single/M0296.txt	index/afdb_rep_v4_folddisco	12	--covered-node-ratio 0.75 --rmsd 2.0	Folddisco	6.089	26909	result/M0296_afdb_rep_v4_folddisco_Folddisco.tsv
query/M-CSA/single/M0296.txt	index/afdb_rep_v4_folddisco	12	--covered-node-ratio 0.75 --skip-match	Folddisco_prefilter	0.567	26310	result/M0296_afdb_rep_v4_folddisco_Folddisco_prefilter.tsv
query/M-CSA/single/M0297.txt	index/afdb_rep_v4_folddisco	12	--covered-node-ratio 0.75 --rmsd 2.0	Folddisco	0.825	201	result/M0297_afdb_rep_v4_folddisco_Folddisco.tsv
query/M-CSA/single/M0297.txt	index/afdb_rep_v4_folddisco	12	--covered-node-ratio 0.75 --skip-match	Folddisco_prefilter	0.45	106	result/M0297_afdb_rep_v4_folddisco_Folddisco_prefilter.tsv
query/M-CSA/single/M0298.txt	index/afdb_rep_v4_folddisco	12	--covered-node-ratio 0.75 --rmsd 2.0	Folddisco	2.305	6494	result/M0298_afdb_rep_v4_folddisco_Folddisco.tsv
query/M-CSA/single/M0298.txt	index/afdb_rep_v4_folddisco	12	--covered-node-ratio 0.75 --skip-match	Folddisco_prefilter	0.528	3135	result/M0298_afdb_rep_v4_folddisco_Folddisco_prefilter.tsv
query/M-CSA/single/M0299.txt	index/afdb_rep_v4_folddisco	12	--covered-node-ratio 0.75 --rmsd 2.0	Folddisco	0.863	299	result/M0299_afdb_rep_v4_folddisco_Folddisco.tsv
query/M-CSA/single/M0299.txt	index/afdb_rep_v4_folddisco	12	--covered-node-ratio 0.75 --skip-match	Folddisco_prefilter	0.399	157	result/M0299_afdb_rep_v4_folddisco_Folddisco_prefilter.tsv
query/M-CSA/single/M0300.txt	index/afdb_rep_v4_folddisco	12	--covered-node-ratio 0.75 --rmsd 2.0	Folddisco	1.594	3242	result/M0300_afdb_rep_v4_folddisco_Folddisco.tsv
query/M-CSA/single/M0300.txt	index/afdb_rep_v4_folddisco	12	--covered-node-ratio 0.75 --skip-match	Folddisco_prefilter	0.435	1677	result/M0300_afdb_rep_v4_folddisco_Folddisco_prefilter.tsv
query/M-CSA/single/M0301.txt	index/afdb_rep_v4_folddisco	12	--covered-node-ratio 0.75 --rmsd 2.0	Folddisco	1.313	2259	result/M0301_afdb_rep_v4_folddisco_Folddisco.tsv
query/M-CSA/single/M0301.txt	index/afdb_rep_v4_folddisco	12	--covered-node-ratio 0.75 --skip-match	Folddisco_prefilter	0.462	1138	result/M0301_afdb_rep_v4_folddisco_Folddisco_prefilter.tsv
query/M-CSA/single/M0302.txt	index/afdb_rep_v4_folddisco	12	--covered-node-ratio 0.75 --rmsd 2.0	Folddisco	1.808	3216	result/M0302_afdb_rep_v4_folddisco_Folddisco.tsv
query/M-CSA/single/M0302.txt	index/afdb_rep_v4_folddisco	12	--covered-node-ratio 0.75 --skip-match	Folddisco_prefilter	0.512	957	result/M0302_afdb_rep_v4_folddisco_Folddisco_prefilter.tsv
query/M-CSA/single/M0303.txt	index/afdb_rep_v4_folddisco	12	--covered-node-ratio 0.75 --rmsd 2.0	Folddisco	0.948	816	result/M0303_afdb_rep_v4_folddisco_Folddisco.tsv
query/M-CSA/single/M0303.txt	index/afdb_rep_v4_folddisco	12	--covered-node-ratio 0.75 --skip-match	Folddisco_prefilter	0.447	403	result/M0303_afdb_rep_v4_folddisco_Folddisco_prefilter.tsv
query/M-CSA/single/M0304.txt	index/afdb_rep_v4_folddisco	12	--covered-node-ratio 0.75 --rmsd 2.0	Folddisco	0.939	368	result/M0304_afdb_rep_v4_folddisco_Folddisco.tsv
query/M-CSA/single/M0304.txt	index/afdb_rep_v4_folddisco	12	--covered-node-ratio 0.75 --skip-match	Folddisco_prefilter	0.475	113	result/M0304_afdb_rep_v4_folddisco_Folddisco_prefilter.tsv
query/M-CSA/single/M0305.txt	index/afdb_rep_v4_folddisco	12	--covered-node-ratio 0.75 --rmsd 2.0	Folddisco	0.966	768	result/M0305_afdb_rep_v4_folddisco_Folddisco.tsv
query/M-CSA/single/M0305.txt	index/afdb_rep_v4_folddisco	12	--covered-node-ratio 0.75 --skip-match	Folddisco_prefilter	0.473	395	result/M0305_afdb_rep_v4_folddisco_Folddisco_prefilter.tsv
query/M-CSA/single/M0306.txt	index/afdb_rep_v4_folddisco	12	--covered-node-ratio 0.75 --rmsd 2.0	Folddisco	1.204	1713	result/M0306_afdb_rep_v4_folddisco_Folddisco.tsv
query/M-CSA/single/M0306.txt	index/afdb_rep_v4_folddisco	12	--covered-node-ratio 0.75 --skip-match	Folddisco_prefilter	0.431	1702	result/M0306_afdb_rep_v4_folddisco_Folddisco_prefilter.tsv
query/M-CSA/single/M0307.txt	index/afdb_rep_v4_folddisco	12	--covered-node-ratio 0.75 --rmsd 2.0	Folddisco	1.335	1385	result/M0307_afdb_rep_v4_folddisco_Folddisco.tsv
query/M-CSA/single/M0307.txt	index/afdb_rep_v4_folddisco	12	--covered-node-ratio 0.75 --skip-match	Folddisco_prefilter	0.609	628	result/M0307_afdb_rep_v4_folddisco_Folddisco_prefilter.tsv
query/M-CSA/single/M0308.txt	index/afdb_rep_v4_folddisco	12	--covered-node-ratio 0.75 --rmsd 2.0	Folddisco	2.045	5	result/M0308_afdb_rep_v4_folddisco_Folddisco.tsv
query/M-CSA/single/M0308.txt	index/afdb_rep_v4_folddisco	12	--covered-node-ratio 0.75 --skip-match	Folddisco_prefilter	0.621	128	result/M0308_afdb_rep_v4_folddisco_Folddisco_prefilter.tsv
query/M-CSA/single/M0309.txt	index/afdb_rep_v4_folddisco	12	--covered-node-ratio 0.75 --rmsd 2.0	Folddisco	0.86	101	result/M0309_afdb_rep_v4_folddisco_Folddisco.tsv
query/M-CSA/single/M0309.txt	index/afdb_rep_v4_folddisco	12	--covered-node-ratio 0.75 --skip-match	Folddisco_prefilter	0.484	43	result/M0309_afdb_rep_v4_folddisco_Folddisco_prefilter.tsv
query/M-CSA/single/M0310.txt	index/afdb_rep_v4_folddisco	12	--covered-node-ratio 0.75 --rmsd 2.0	Folddisco	1.476	1458	result/M0310_afdb_rep_v4_folddisco_Folddisco.tsv
query/M-CSA/single/M0310.txt	index/afdb_rep_v4_folddisco	12	--covered-node-ratio 0.75 --skip-match	Folddisco_prefilter	0.583	594	result/M0310_afdb_rep_v4_folddisco_Folddisco_prefilter.tsv
query/M-CSA/single/M0311.txt	index/afdb_rep_v4_folddisco	12	--covered-node-ratio 0.75 --rmsd 2.0	Folddisco	1.963	21	result/M0311_afdb_rep_v4_folddisco_Folddisco.tsv
query/M-CSA/single/M0311.txt	index/afdb_rep_v4_folddisco	12	--covered-node-ratio 0.75 --skip-match	Folddisco_prefilter	0.557	139	result/M0311_afdb_rep_v4_folddisco_Folddisco_prefilter.tsv
query/M-CSA/single/M0312.txt	index/afdb_rep_v4_folddisco	12	--covered-node-ratio 0.75 --rmsd 2.0	Folddisco	1.216	1736	result/M0312_afdb_rep_v4_folddisco_Folddisco.tsv
query/M-CSA/single/M0312.txt	index/afdb_rep_v4_folddisco	12	--covered-node-ratio 0.75 --skip-match	Folddisco_prefilter	0.485	1481	result/M0312_afdb_rep_v4_folddisco_Folddisco_prefilter.tsv
query/M-CSA/single/M0313.txt	index/afdb_rep_v4_folddisco	12	--covered-node-ratio 0.75 --rmsd 2.0	Folddisco	0.693	0	result/M0313_afdb_rep_v4_folddisco_Folddisco.tsv
query/M-CSA/single/M0313.txt	index/afdb_rep_v4_folddisco	12	--covered-node-ratio 0.75 --skip-match	Folddisco_prefilter	0.39	0	result/M0313_afdb_rep_v4_folddisco_Folddisco_prefilter.tsv
query/M-CSA/single/M0314.txt	index/afdb_rep_v4_folddisco	12	--covered-node-ratio 0.75 --rmsd 2.0	Folddisco	0.834	159	result/M0314_afdb_rep_v4_folddisco_Folddisco.tsv
query/M-CSA/single/M0314.txt	index/afdb_rep_v4_folddisco	12	--covered-node-ratio 0.75 --skip-match	Folddisco_prefilter	0.47	43	result/M0314_afdb_rep_v4_folddisco_Folddisco_prefilter.tsv
query/M-CSA/single/M0315.txt	index/afdb_rep_v4_folddisco	12	--covered-node-ratio 0.75 --rmsd 2.0	Folddisco	1.83	3055	result/M0315_afdb_rep_v4_folddisco_Folddisco.tsv
query/M-CSA/single/M0315.txt	index/afdb_rep_v4_folddisco	12	--covered-node-ratio 0.75 --skip-match	Folddisco_prefilter	0.479	2127	result/M0315_afdb_rep_v4_folddisco_Folddisco_prefilter.tsv
query/M-CSA/single/M0316.txt	index/afdb_rep_v4_folddisco	12	--covered-node-ratio 0.75 --rmsd 2.0	Folddisco	1.434	2189	result/M0316_afdb_rep_v4_folddisco_Folddisco.tsv
query/M-CSA/single/M0316.txt	index/afdb_rep_v4_folddisco	12	--covered-node-ratio 0.75 --skip-match	Folddisco_prefilter	0.452	1368	result/M0316_afdb_rep_v4_folddisco_Folddisco_prefilter.tsv
query/M-CSA/single/M0317.txt	index/afdb_rep_v4_folddisco	12	--covered-node-ratio 0.75 --rmsd 2.0	Folddisco	0.799	71	result/M0317_afdb_rep_v4_folddisco_Folddisco.tsv
query/M-CSA/single/M0317.txt	index/afdb_rep_v4_folddisco	12	--covered-node-ratio 0.75 --skip-match	Folddisco_prefilter	0.444	39	result/M0317_afdb_rep_v4_folddisco_Folddisco_prefilter.tsv
query/M-CSA/single/M0319.txt	index/afdb_rep_v4_folddisco	12	--covered-node-ratio 0.75 --rmsd 2.0	Folddisco	0.923	497	result/M0319_afdb_rep_v4_folddisco_Folddisco.tsv
query/M-CSA/single/M0319.txt	index/afdb_rep_v4_folddisco	12	--covered-node-ratio 0.75 --skip-match	Folddisco_prefilter	0.463	292	result/M0319_afdb_rep_v4_folddisco_Folddisco_prefilter.tsv
query/M-CSA/single/M0320.txt	index/afdb_rep_v4_folddisco	12	--covered-node-ratio 0.75 --rmsd 2.0	Folddisco	0.775	14	result/M0320_afdb_rep_v4_folddisco_Folddisco.tsv
query/M-CSA/single/M0320.txt	index/afdb_rep_v4_folddisco	12	--covered-node-ratio 0.75 --skip-match	Folddisco_prefilter	0.452	10	result/M0320_afdb_rep_v4_folddisco_Folddisco_prefilter.tsv
query/M-CSA/single/M0321.txt	index/afdb_rep_v4_folddisco	12	--covered-node-ratio 0.75 --rmsd 2.0	Folddisco	2.213	5007	result/M0321_afdb_rep_v4_folddisco_Folddisco.tsv
query/M-CSA/single/M0321.txt	index/afdb_rep_v4_folddisco	12	--covered-node-ratio 0.75 --skip-match	Folddisco_prefilter	0.526	3568	result/M0321_afdb_rep_v4_folddisco_Folddisco_prefilter.tsv
query/M-CSA/single/M0322.txt	index/afdb_rep_v4_folddisco	12	--covered-node-ratio 0.75 --rmsd 2.0	Folddisco	0.784	23	result/M0322_afdb_rep_v4_folddisco_Folddisco.tsv
query/M-CSA/single/M0322.txt	index/afdb_rep_v4_folddisco	12	--covered-node-ratio 0.75 --skip-match	Folddisco_prefilter	0.479	15	result/M0322_afdb_rep_v4_folddisco_Folddisco_prefilter.tsv
query/M-CSA/single/M0323.txt	index/afdb_rep_v4_folddisco	12	--covered-node-ratio 0.75 --rmsd 2.0	Folddisco	3.226	10484	result/M0323_afdb_rep_v4_folddisco_Folddisco.tsv
query/M-CSA/single/M0323.txt	index/afdb_rep_v4_folddisco	12	--covered-node-ratio 0.75 --skip-match	Folddisco_prefilter	0.591	4666	result/M0323_afdb_rep_v4_folddisco_Folddisco_prefilter.tsv
query/M-CSA/single/M0324.txt	index/afdb_rep_v4_folddisco	12	--covered-node-ratio 0.75 --rmsd 2.0	Folddisco	0.681	0	result/M0324_afdb_rep_v4_folddisco_Folddisco.tsv
query/M-CSA/single/M0324.txt	index/afdb_rep_v4_folddisco	12	--covered-node-ratio 0.75 --skip-match	Folddisco_prefilter	0.402	0	result/M0324_afdb_rep_v4_folddisco_Folddisco_prefilter.tsv
query/M-CSA/single/M0325.txt	index/afdb_rep_v4_folddisco	12	--covered-node-ratio 0.75 --rmsd 2.0	Folddisco	7.135	18915	result/M0325_afdb_rep_v4_folddisco_Folddisco.tsv
query/M-CSA/single/M0325.txt	index/afdb_rep_v4_folddisco	12	--covered-node-ratio 0.75 --skip-match	Folddisco_prefilter	0.718	18067	result/M0325_afdb_rep_v4_folddisco_Folddisco_prefilter.tsv
query/M-CSA/single/M0326.txt	index/afdb_rep_v4_folddisco	12	--covered-node-ratio 0.75 --rmsd 2.0	Folddisco	1.243	1837	result/M0326_afdb_rep_v4_folddisco_Folddisco.tsv
query/M-CSA/single/M0326.txt	index/afdb_rep_v4_folddisco	12	--covered-node-ratio 0.75 --skip-match	Folddisco_prefilter	0.435	1034	result/M0326_afdb_rep_v4_folddisco_Folddisco_prefilter.tsv
query/M-CSA/single/M0328.txt	index/afdb_rep_v4_folddisco	12	--covered-node-ratio 0.75 --rmsd 2.0	Folddisco	1.523	3091	result/M0328_afdb_rep_v4_folddisco_Folddisco.tsv
query/M-CSA/single/M0328.txt	index/afdb_rep_v4_folddisco	12	--covered-node-ratio 0.75 --skip-match	Folddisco_prefilter	0.463	3064	result/M0328_afdb_rep_v4_folddisco_Folddisco_prefilter.tsv
query/M-CSA/single/M0329.txt	index/afdb_rep_v4_folddisco	12	--covered-node-ratio 0.75 --rmsd 2.0	Folddisco	1.096	1286	result/M0329_afdb_rep_v4_folddisco_Folddisco.tsv
query/M-CSA/single/M0329.txt	index/afdb_rep_v4_folddisco	12	--covered-node-ratio 0.75 --skip-match	Folddisco_prefilter	0.412	659	result/M0329_afdb_rep_v4_folddisco_Folddisco_prefilter.tsv
query/M-CSA/single/M0330.txt	index/afdb_rep_v4_folddisco	12	--covered-node-ratio 0.75 --rmsd 2.0	Folddisco	1.457	2074	result/M0330_afdb_rep_v4_folddisco_Folddisco.tsv
query/M-CSA/single/M0330.txt	index/afdb_rep_v4_folddisco	12	--covered-node-ratio 0.75 --skip-match	Folddisco_prefilter	0.458	729	result/M0330_afdb_rep_v4_folddisco_Folddisco_prefilter.tsv
query/M-CSA/single/M0331.txt	index/afdb_rep_v4_folddisco	12	--covered-node-ratio 0.75 --rmsd 2.0	Folddisco	2.906	10637	result/M0331_afdb_rep_v4_folddisco_Folddisco.tsv
query/M-CSA/single/M0331.txt	index/afdb_rep_v4_folddisco	12	--covered-node-ratio 0.75 --skip-match	Folddisco_prefilter	0.512	5875	result/M0331_afdb_rep_v4_folddisco_Folddisco_prefilter.tsv
query/M-CSA/single/M0332.txt	index/afdb_rep_v4_folddisco	12	--covered-node-ratio 0.75 --rmsd 2.0	Folddisco	0.868	340	result/M0332_afdb_rep_v4_folddisco_Folddisco.tsv
query/M-CSA/single/M0332.txt	index/afdb_rep_v4_folddisco	12	--covered-node-ratio 0.75 --skip-match	Folddisco_prefilter	0.403	169	result/M0332_afdb_rep_v4_folddisco_Folddisco_prefilter.tsv
query/M-CSA/single/M0333.txt	index/afdb_rep_v4_folddisco	12	--covered-node-ratio 0.75 --rmsd 2.0	Folddisco	0.706	0	result/M0333_afdb_rep_v4_folddisco_Folddisco.tsv
query/M-CSA/single/M0333.txt	index/afdb_rep_v4_folddisco	12	--covered-node-ratio 0.75 --skip-match	Folddisco_prefilter	0.46	0	result/M0333_afdb_rep_v4_folddisco_Folddisco_prefilter.tsv
query/M-CSA/single/M0334.txt	index/afdb_rep_v4_folddisco	12	--covered-node-ratio 0.75 --rmsd 2.0	Folddisco	0.917	347	result/M0334_afdb_rep_v4_folddisco_Folddisco.tsv
query/M-CSA/single/M0334.txt	index/afdb_rep_v4_folddisco	12	--covered-node-ratio 0.75 --skip-match	Folddisco_prefilter	0.476	215	result/M0334_afdb_rep_v4_folddisco_Folddisco_prefilter.tsv
query/M-CSA/single/M0335.txt	index/afdb_rep_v4_folddisco	12	--covered-node-ratio 0.75 --rmsd 2.0	Folddisco	0.907	257	result/M0335_afdb_rep_v4_folddisco_Folddisco.tsv
query/M-CSA/single/M0335.txt	index/afdb_rep_v4_folddisco	12	--covered-node-ratio 0.75 --skip-match	Folddisco_prefilter	0.416	167	result/M0335_afdb_rep_v4_folddisco_Folddisco_prefilter.tsv
query/M-CSA/single/M0336.txt	index/afdb_rep_v4_folddisco	12	--covered-node-ratio 0.75 --rmsd 2.0	Folddisco	1.797	4338	result/M0336_afdb_rep_v4_folddisco_Folddisco.tsv
query/M-CSA/single/M0336.txt	index/afdb_rep_v4_folddisco	12	--covered-node-ratio 0.75 --skip-match	Folddisco_prefilter	0.434	2220	result/M0336_afdb_rep_v4_folddisco_Folddisco_prefilter.tsv
query/M-CSA/single/M0337.txt	index/afdb_rep_v4_folddisco	12	--covered-node-ratio 0.75 --rmsd 2.0	Folddisco	0.98	695	result/M0337_afdb_rep_v4_folddisco_Folddisco.tsv
query/M-CSA/single/M0337.txt	index/afdb_rep_v4_folddisco	12	--covered-node-ratio 0.75 --skip-match	Folddisco_prefilter	0.464	328	result/M0337_afdb_rep_v4_folddisco_Folddisco_prefilter.tsv
query/M-CSA/single/M0338.txt	index/afdb_rep_v4_folddisco	12	--covered-node-ratio 0.75 --rmsd 2.0	Folddisco	0.957	447	result/M0338_afdb_rep_v4_folddisco_Folddisco.tsv
query/M-CSA/single/M0338.txt	index/afdb_rep_v4_folddisco	12	--covered-node-ratio 0.75 --skip-match	Folddisco_prefilter	0.457	221	result/M0338_afdb_rep_v4_folddisco_Folddisco_prefilter.tsv
query/M-CSA/single/M0339.txt	index/afdb_rep_v4_folddisco	12	--covered-node-ratio 0.75 --rmsd 2.0	Folddisco	0.982	819	result/M0339_afdb_rep_v4_folddisco_Folddisco.tsv
query/M-CSA/single/M0339.txt	index/afdb_rep_v4_folddisco	12	--covered-node-ratio 0.75 --skip-match	Folddisco_prefilter	0.429	412	result/M0339_afdb_rep_v4_folddisco_Folddisco_prefilter.tsv
query/M-CSA/single/M0340.txt	index/afdb_rep_v4_folddisco	12	--covered-node-ratio 0.75 --rmsd 2.0	Folddisco	1.02	1182	result/M0340_afdb_rep_v4_folddisco_Folddisco.tsv
query/M-CSA/single/M0340.txt	index/afdb_rep_v4_folddisco	12	--covered-node-ratio 0.75 --skip-match	Folddisco_prefilter	0.447	1165	result/M0340_afdb_rep_v4_folddisco_Folddisco_prefilter.tsv
query/M-CSA/single/M0341.txt	index/afdb_rep_v4_folddisco	12	--covered-node-ratio 0.75 --rmsd 2.0	Folddisco	2.907	8048	result/M0341_afdb_rep_v4_folddisco_Folddisco.tsv
query/M-CSA/single/M0341.txt	index/afdb_rep_v4_folddisco	12	--covered-node-ratio 0.75 --skip-match	Folddisco_prefilter	0.476	3939	result/M0341_afdb_rep_v4_folddisco_Folddisco_prefilter.tsv
query/M-CSA/single/M0342.txt	index/afdb_rep_v4_folddisco	12	--covered-node-ratio 0.75 --rmsd 2.0	Folddisco	2.823	6315	result/M0342_afdb_rep_v4_folddisco_Folddisco.tsv
query/M-CSA/single/M0342.txt	index/afdb_rep_v4_folddisco	12	--covered-node-ratio 0.75 --skip-match	Folddisco_prefilter	0.483	3707	result/M0342_afdb_rep_v4_folddisco_Folddisco_prefilter.tsv
query/M-CSA/single/M0343.txt	index/afdb_rep_v4_folddisco	12	--covered-node-ratio 0.75 --rmsd 2.0	Folddisco	2.236	4580	result/M0343_afdb_rep_v4_folddisco_Folddisco.tsv
query/M-CSA/single/M0343.txt	index/afdb_rep_v4_folddisco	12	--covered-node-ratio 0.75 --skip-match	Folddisco_prefilter	0.504	3018	result/M0343_afdb_rep_v4_folddisco_Folddisco_prefilter.tsv
query/M-CSA/single/M0344.txt	index/afdb_rep_v4_folddisco	12	--covered-node-ratio 0.75 --rmsd 2.0	Folddisco	0.829	107	result/M0344_afdb_rep_v4_folddisco_Folddisco.tsv
query/M-CSA/single/M0344.txt	index/afdb_rep_v4_folddisco	12	--covered-node-ratio 0.75 --skip-match	Folddisco_prefilter	0.457	65	result/M0344_afdb_rep_v4_folddisco_Folddisco_prefilter.tsv
query/M-CSA/single/M0345.txt	index/afdb_rep_v4_folddisco	12	--covered-node-ratio 0.75 --rmsd 2.0	Folddisco	2.071	5216	result/M0345_afdb_rep_v4_folddisco_Folddisco.tsv
query/M-CSA/single/M0345.txt	index/afdb_rep_v4_folddisco	12	--covered-node-ratio 0.75 --skip-match	Folddisco_prefilter	0.447	2845	result/M0345_afdb_rep_v4_folddisco_Folddisco_prefilter.tsv
query/M-CSA/single/M0346.txt	index/afdb_rep_v4_folddisco	12	--covered-node-ratio 0.75 --rmsd 2.0	Folddisco	0.833	55	result/M0346_afdb_rep_v4_folddisco_Folddisco.tsv
query/M-CSA/single/M0346.txt	index/afdb_rep_v4_folddisco	12	--covered-node-ratio 0.75 --skip-match	Folddisco_prefilter	0.485	20	result/M0346_afdb_rep_v4_folddisco_Folddisco_prefilter.tsv
query/M-CSA/single/M0347.txt	index/afdb_rep_v4_folddisco	12	--covered-node-ratio 0.75 --rmsd 2.0	Folddisco	0.876	225	result/M0347_afdb_rep_v4_folddisco_Folddisco.tsv
query/M-CSA/single/M0347.txt	index/afdb_rep_v4_folddisco	12	--covered-node-ratio 0.75 --skip-match	Folddisco_prefilter	0.485	108	result/M0347_afdb_rep_v4_folddisco_Folddisco_prefilter.tsv
query/M-CSA/single/M0348.txt	index/afdb_rep_v4_folddisco	12	--covered-node-ratio 0.75 --rmsd 2.0	Folddisco	1.016	130	result/M0348_afdb_rep_v4_folddisco_Folddisco.tsv
query/M-CSA/single/M0348.txt	index/afdb_rep_v4_folddisco	12	--covered-node-ratio 0.75 --skip-match	Folddisco_prefilter	0.529	331	result/M0348_afdb_rep_v4_folddisco_Folddisco_prefilter.tsv
query/M-CSA/single/M0349.txt	index/afdb_rep_v4_folddisco	12	--covered-node-ratio 0.75 --rmsd 2.0	Folddisco	1.629	2659	result/M0349_afdb_rep_v4_folddisco_Folddisco.tsv
query/M-CSA/single/M0349.txt	index/afdb_rep_v4_folddisco	12	--covered-node-ratio 0.75 --skip-match	Folddisco_prefilter	0.485	2451	result/M0349_afdb_rep_v4_folddisco_Folddisco_prefilter.tsv
query/M-CSA/single/M0350.txt	index/afdb_rep_v4_folddisco	12	--covered-node-ratio 0.75 --rmsd 2.0	Folddisco	0.908	243	result/M0350_afdb_rep_v4_folddisco_Folddisco.tsv
query/M-CSA/single/M0350.txt	index/afdb_rep_v4_folddisco	12	--covered-node-ratio 0.75 --skip-match	Folddisco_prefilter	0.476	259	result/M0350_afdb_rep_v4_folddisco_Folddisco_prefilter.tsv
query/M-CSA/single/M0351.txt	index/afdb_rep_v4_folddisco	12	--covered-node-ratio 0.75 --rmsd 2.0	Folddisco	0.783	30	result/M0351_afdb_rep_v4_folddisco_Folddisco.tsv
query/M-CSA/single/M0351.txt	index/afdb_rep_v4_folddisco	12	--covered-node-ratio 0.75 --skip-match	Folddisco_prefilter	0.451	23	result/M0351_afdb_rep_v4_folddisco_Folddisco_prefilter.tsv
query/M-CSA/single/M0352.txt	index/afdb_rep_v4_folddisco	12	--covered-node-ratio 0.75 --rmsd 2.0	Folddisco	0.872	447	result/M0352_afdb_rep_v4_folddisco_Folddisco.tsv
query/M-CSA/single/M0352.txt	index/afdb_rep_v4_folddisco	12	--covered-node-ratio 0.75 --skip-match	Folddisco_prefilter	0.483	210	result/M0352_afdb_rep_v4_folddisco_Folddisco_prefilter.tsv
query/M-CSA/single/M0353.txt	index/afdb_rep_v4_folddisco	12	--covered-node-ratio 0.75 --rmsd 2.0	Folddisco	0.878	232	result/M0353_afdb_rep_v4_folddisco_Folddisco.tsv
query/M-CSA/single/M0353.txt	index/afdb_rep_v4_folddisco	12	--covered-node-ratio 0.75 --skip-match	Folddisco_prefilter	0.471	129	result/M0353_afdb_rep_v4_folddisco_Folddisco_prefilter.tsv
query/M-CSA/single/M0354.txt	index/afdb_rep_v4_folddisco	12	--covered-node-ratio 0.75 --rmsd 2.0	Folddisco	0.774	45	result/M0354_afdb_rep_v4_folddisco_Folddisco.tsv
query/M-CSA/single/M0354.txt	index/afdb_rep_v4_folddisco	12	--covered-node-ratio 0.75 --skip-match	Folddisco_prefilter	0.448	24	result/M0354_afdb_rep_v4_folddisco_Folddisco_prefilter.tsv
query/M-CSA/single/M0355.txt	index/afdb_rep_v4_folddisco	12	--covered-node-ratio 0.75 --rmsd 2.0	Folddisco	0.875	324	result/M0355_afdb_rep_v4_folddisco_Folddisco.tsv
query/M-CSA/single/M0355.txt	index/afdb_rep_v4_folddisco	12	--covered-node-ratio 0.75 --skip-match	Folddisco_prefilter	0.484	191	result/M0355_afdb_rep_v4_folddisco_Folddisco_prefilter.tsv
query/M-CSA/single/M0356.txt	index/afdb_rep_v4_folddisco	12	--covered-node-ratio 0.75 --rmsd 2.0	Folddisco	0.911	282	result/M0356_afdb_rep_v4_folddisco_Folddisco.tsv
query/M-CSA/single/M0356.txt	index/afdb_rep_v4_folddisco	12	--covered-node-ratio 0.75 --skip-match	Folddisco_prefilter	0.505	96	result/M0356_afdb_rep_v4_folddisco_Folddisco_prefilter.tsv
query/M-CSA/single/M0357.txt	index/afdb_rep_v4_folddisco	12	--covered-node-ratio 0.75 --rmsd 2.0	Folddisco	0.795	36	result/M0357_afdb_rep_v4_folddisco_Folddisco.tsv
query/M-CSA/single/M0357.txt	index/afdb_rep_v4_folddisco	12	--covered-node-ratio 0.75 --skip-match	Folddisco_prefilter	0.425	18	result/M0357_afdb_rep_v4_folddisco_Folddisco_prefilter.tsv
query/M-CSA/single/M0358.txt	index/afdb_rep_v4_folddisco	12	--covered-node-ratio 0.75 --rmsd 2.0	Folddisco	1.449	65	result/M0358_afdb_rep_v4_folddisco_Folddisco.tsv
query/M-CSA/single/M0358.txt	index/afdb_rep_v4_folddisco	12	--covered-node-ratio 0.75 --skip-match	Folddisco_prefilter	0.561	76	result/M0358_afdb_rep_v4_folddisco_Folddisco_prefilter.tsv
query/M-CSA/single/M0359.txt	index/afdb_rep_v4_folddisco	12	--covered-node-ratio 0.75 --rmsd 2.0	Folddisco	0.861	304	result/M0359_afdb_rep_v4_folddisco_Folddisco.tsv
query/M-CSA/single/M0359.txt	index/afdb_rep_v4_folddisco	12	--covered-node-ratio 0.75 --skip-match	Folddisco_prefilter	0.449	215	result/M0359_afdb_rep_v4_folddisco_Folddisco_prefilter.tsv
query/M-CSA/single/M0361.txt	index/afdb_rep_v4_folddisco	12	--covered-node-ratio 0.75 --rmsd 2.0	Folddisco	1.454	1928	result/M0361_afdb_rep_v4_folddisco_Folddisco.tsv
query/M-CSA/single/M0361.txt	index/afdb_rep_v4_folddisco	12	--covered-node-ratio 0.75 --skip-match	Folddisco_prefilter	0.51	755	result/M0361_afdb_rep_v4_folddisco_Folddisco_prefilter.tsv
query/M-CSA/single/M0362.txt	index/afdb_rep_v4_folddisco	12	--covered-node-ratio 0.75 --rmsd 2.0	Folddisco	1.515	1587	result/M0362_afdb_rep_v4_folddisco_Folddisco.tsv
query/M-CSA/single/M0362.txt	index/afdb_rep_v4_folddisco	12	--covered-node-ratio 0.75 --skip-match	Folddisco_prefilter	0.505	1303	result/M0362_afdb_rep_v4_folddisco_Folddisco_prefilter.tsv
query/M-CSA/single/M0363.txt	index/afdb_rep_v4_folddisco	12	--covered-node-ratio 0.75 --rmsd 2.0	Folddisco	2.458	7616	result/M0363_afdb_rep_v4_folddisco_Folddisco.tsv
query/M-CSA/single/M0363.txt	index/afdb_rep_v4_folddisco	12	--covered-node-ratio 0.75 --skip-match	Folddisco_prefilter	0.489	3835	result/M0363_afdb_rep_v4_folddisco_Folddisco_prefilter.tsv
query/M-CSA/single/M0364.txt	index/afdb_rep_v4_folddisco	12	--covered-node-ratio 0.75 --rmsd 2.0	Folddisco	0.804	124	result/M0364_afdb_rep_v4_folddisco_Folddisco.tsv
query/M-CSA/single/M0364.txt	index/afdb_rep_v4_folddisco	12	--covered-node-ratio 0.75 --skip-match	Folddisco_prefilter	0.419	62	result/M0364_afdb_rep_v4_folddisco_Folddisco_prefilter.tsv
query/M-CSA/single/M0365.txt	index/afdb_rep_v4_folddisco	12	--covered-node-ratio 0.75 --rmsd 2.0	Folddisco	1.113	694	result/M0365_afdb_rep_v4_folddisco_Folddisco.tsv
query/M-CSA/single/M0365.txt	index/afdb_rep_v4_folddisco	12	--covered-node-ratio 0.75 --skip-match	Folddisco_prefilter	0.522	379	result/M0365_afdb_rep_v4_folddisco_Folddisco_prefilter.tsv
query/M-CSA/single/M0366.txt	index/afdb_rep_v4_folddisco	12	--covered-node-ratio 0.75 --rmsd 2.0	Folddisco	1.432	2444	result/M0366_afdb_rep_v4_folddisco_Folddisco.tsv
query/M-CSA/single/M0366.txt	index/afdb_rep_v4_folddisco	12	--covered-node-ratio 0.75 --skip-match	Folddisco_prefilter	0.458	1159	result/M0366_afdb_rep_v4_folddisco_Folddisco_prefilter.tsv
query/M-CSA/single/M0367.txt	index/afdb_rep_v4_folddisco	12	--covered-node-ratio 0.75 --rmsd 2.0	Folddisco	12.874	52684	result/M0367_afdb_rep_v4_folddisco_Folddisco.tsv
query/M-CSA/single/M0367.txt	index/afdb_rep_v4_folddisco	12	--covered-node-ratio 0.75 --skip-match	Folddisco_prefilter	0.69	50904	result/M0367_afdb_rep_v4_folddisco_Folddisco_prefilter.tsv
query/M-CSA/single/M0368.txt	index/afdb_rep_v4_folddisco	12	--covered-node-ratio 0.75 --rmsd 2.0	Folddisco	1.789	1772	result/M0368_afdb_rep_v4_folddisco_Folddisco.tsv
query/M-CSA/single/M0368.txt	index/afdb_rep_v4_folddisco	12	--covered-node-ratio 0.75 --skip-match	Folddisco_prefilter	0.581	1522	result/M0368_afdb_rep_v4_folddisco_Folddisco_prefilter.tsv
query/M-CSA/single/M0369.txt	index/afdb_rep_v4_folddisco	12	--covered-node-ratio 0.75 --rmsd 2.0	Folddisco	1.65	4088	result/M0369_afdb_rep_v4_folddisco_Folddisco.tsv
query/M-CSA/single/M0369.txt	index/afdb_rep_v4_folddisco	12	--covered-node-ratio 0.75 --skip-match	Folddisco_prefilter	0.599	1087	result/M0369_afdb_rep_v4_folddisco_Folddisco_prefilter.tsv
query/M-CSA/single/M0370.txt	index/afdb_rep_v4_folddisco	12	--covered-node-ratio 0.75 --rmsd 2.0	Folddisco	0.939	155	result/M0370_afdb_rep_v4_folddisco_Folddisco.tsv
query/M-CSA/single/M0370.txt	index/afdb_rep_v4_folddisco	12	--covered-node-ratio 0.75 --skip-match	Folddisco_prefilter	0.49	135	result/M0370_afdb_rep_v4_folddisco_Folddisco_prefilter.tsv
query/M-CSA/single/M0371.txt	index/afdb_rep_v4_folddisco	12	--covered-node-ratio 0.75 --rmsd 2.0	Folddisco	2.912	6993	result/M0371_afdb_rep_v4_folddisco_Folddisco.tsv
query/M-CSA/single/M0371.txt	index/afdb_rep_v4_folddisco	12	--covered-node-ratio 0.75 --skip-match	Folddisco_prefilter	0.592	5509	result/M0371_afdb_rep_v4_folddisco_Folddisco_prefilter.tsv
query/M-CSA/single/M0372.txt	index/afdb_rep_v4_folddisco	12	--covered-node-ratio 0.75 --rmsd 2.0	Folddisco	0.673	0	result/M0372_afdb_rep_v4_folddisco_Folddisco.tsv
query/M-CSA/single/M0372.txt	index/afdb_rep_v4_folddisco	12	--covered-node-ratio 0.75 --skip-match	Folddisco_prefilter	0.439	0	result/M0372_afdb_rep_v4_folddisco_Folddisco_prefilter.tsv
query/M-CSA/single/M0373.txt	index/afdb_rep_v4_folddisco	12	--covered-node-ratio 0.75 --rmsd 2.0	Folddisco	7.661	1187	result/M0373_afdb_rep_v4_folddisco_Folddisco.tsv
query/M-CSA/single/M0373.txt	index/afdb_rep_v4_folddisco	12	--covered-node-ratio 0.75 --skip-match	Folddisco_prefilter	0.633	1512	result/M0373_afdb_rep_v4_folddisco_Folddisco_prefilter.tsv
query/M-CSA/single/M0374.txt	index/afdb_rep_v4_folddisco	12	--covered-node-ratio 0.75 --rmsd 2.0	Folddisco	7.843	1187	result/M0374_afdb_rep_v4_folddisco_Folddisco.tsv
query/M-CSA/single/M0374.txt	index/afdb_rep_v4_folddisco	12	--covered-node-ratio 0.75 --skip-match	Folddisco_prefilter	0.62	1512	result/M0374_afdb_rep_v4_folddisco_Folddisco_prefilter.tsv
query/M-CSA/single/M0375.txt	index/afdb_rep_v4_folddisco	12	--covered-node-ratio 0.75 --rmsd 2.0	Folddisco	1.709	438	result/M0375_afdb_rep_v4_folddisco_Folddisco.tsv
query/M-CSA/single/M0375.txt	index/afdb_rep_v4_folddisco	12	--covered-node-ratio 0.75 --skip-match	Folddisco_prefilter	0.547	1264	result/M0375_afdb_rep_v4_folddisco_Folddisco_prefilter.tsv
query/M-CSA/single/M0376.txt	index/afdb_rep_v4_folddisco	12	--covered-node-ratio 0.75 --rmsd 2.0	Folddisco	1.048	364	result/M0376_afdb_rep_v4_folddisco_Folddisco.tsv
query/M-CSA/single/M0376.txt	index/afdb_rep_v4_folddisco	12	--covered-node-ratio 0.75 --skip-match	Folddisco_prefilter	0.478	514	result/M0376_afdb_rep_v4_folddisco_Folddisco_prefilter.tsv
query/M-CSA/single/M0377.txt	index/afdb_rep_v4_folddisco	12	--covered-node-ratio 0.75 --rmsd 2.0	Folddisco	16.86	1898	result/M0377_afdb_rep_v4_folddisco_Folddisco.tsv
query/M-CSA/single/M0377.txt	index/afdb_rep_v4_folddisco	12	--covered-node-ratio 0.75 --skip-match	Folddisco_prefilter	0.554	3439	result/M0377_afdb_rep_v4_folddisco_Folddisco_prefilter.tsv
query/M-CSA/single/M0378.txt	index/afdb_rep_v4_folddisco	12	--covered-node-ratio 0.75 --rmsd 2.0	Folddisco	0.842	69	result/M0378_afdb_rep_v4_folddisco_Folddisco.tsv
query/M-CSA/single/M0378.txt	index/afdb_rep_v4_folddisco	12	--covered-node-ratio 0.75 --skip-match	Folddisco_prefilter	0.453	45	result/M0378_afdb_rep_v4_folddisco_Folddisco_prefilter.tsv
query/M-CSA/single/M0379.txt	index/afdb_rep_v4_folddisco	12	--covered-node-ratio 0.75 --rmsd 2.0	Folddisco	1.525	143	result/M0379_afdb_rep_v4_folddisco_Folddisco.tsv
query/M-CSA/single/M0379.txt	index/afdb_rep_v4_folddisco	12	--covered-node-ratio 0.75 --skip-match	Folddisco_prefilter	0.62	126	result/M0379_afdb_rep_v4_folddisco_Folddisco_prefilter.tsv
query/M-CSA/single/M0380.txt	index/afdb_rep_v4_folddisco	12	--covered-node-ratio 0.75 --rmsd 2.0	Folddisco	9.524	47591	result/M0380_afdb_rep_v4_folddisco_Folddisco.tsv
query/M-CSA/single/M0380.txt	index/afdb_rep_v4_folddisco	12	--covered-node-ratio 0.75 --skip-match	Folddisco_prefilter	0.667	20636	result/M0380_afdb_rep_v4_folddisco_Folddisco_prefilter.tsv
query/M-CSA/single/M0381.txt	index/afdb_rep_v4_folddisco	12	--covered-node-ratio 0.75 --rmsd 2.0	Folddisco	0.833	394	result/M0381_afdb_rep_v4_folddisco_Folddisco.tsv
query/M-CSA/single/M0381.txt	index/afdb_rep_v4_folddisco	12	--covered-node-ratio 0.75 --skip-match	Folddisco_prefilter	0.432	215	result/M0381_afdb_rep_v4_folddisco_Folddisco_prefilter.tsv
query/M-CSA/single/M0382.txt	index/afdb_rep_v4_folddisco	12	--covered-node-ratio 0.75 --rmsd 2.0	Folddisco	0.717	0	result/M0382_afdb_rep_v4_folddisco_Folddisco.tsv
query/M-CSA/single/M0382.txt	index/afdb_rep_v4_folddisco	12	--covered-node-ratio 0.75 --skip-match	Folddisco_prefilter	0.411	0	result/M0382_afdb_rep_v4_folddisco_Folddisco_prefilter.tsv
query/M-CSA/single/M0383.txt	index/afdb_rep_v4_folddisco	12	--covered-node-ratio 0.75 --rmsd 2.0	Folddisco	1.01	628	result/M0383_afdb_rep_v4_folddisco_Folddisco.tsv
query/M-CSA/single/M0383.txt	index/afdb_rep_v4_folddisco	12	--covered-node-ratio 0.75 --skip-match	Folddisco_prefilter	0.487	203	result/M0383_afdb_rep_v4_folddisco_Folddisco_prefilter.tsv
query/M-CSA/single/M0384.txt	index/afdb_rep_v4_folddisco	12	--covered-node-ratio 0.75 --rmsd 2.0	Folddisco	0.935	295	result/M0384_afdb_rep_v4_folddisco_Folddisco.tsv
query/M-CSA/single/M0384.txt	index/afdb_rep_v4_folddisco	12	--covered-node-ratio 0.75 --skip-match	Folddisco_prefilter	0.431	197	result/M0384_afdb_rep_v4_folddisco_Folddisco_prefilter.tsv
query/M-CSA/single/M0385.txt	index/afdb_rep_v4_folddisco	12	--covered-node-ratio 0.75 --rmsd 2.0	Folddisco	2.503	4226	result/M0385_afdb_rep_v4_folddisco_Folddisco.tsv
query/M-CSA/single/M0385.txt	index/afdb_rep_v4_folddisco	12	--covered-node-ratio 0.75 --skip-match	Folddisco_prefilter	0.626	1940	result/M0385_afdb_rep_v4_folddisco_Folddisco_prefilter.tsv
query/M-CSA/single/M0386.txt	index/afdb_rep_v4_folddisco	12	--covered-node-ratio 0.75 --rmsd 2.0	Folddisco	7.869	1187	result/M0386_afdb_rep_v4_folddisco_Folddisco.tsv
query/M-CSA/single/M0386.txt	index/afdb_rep_v4_folddisco	12	--covered-node-ratio 0.75 --skip-match	Folddisco_prefilter	0.625	1512	result/M0386_afdb_rep_v4_folddisco_Folddisco_prefilter.tsv
query/M-CSA/single/M0387.txt	index/afdb_rep_v4_folddisco	12	--covered-node-ratio 0.75 --rmsd 2.0	Folddisco	0.692	0	result/M0387_afdb_rep_v4_folddisco_Folddisco.tsv
query/M-CSA/single/M0387.txt	index/afdb_rep_v4_folddisco	12	--covered-node-ratio 0.75 --skip-match	Folddisco_prefilter	0.397	0	result/M0387_afdb_rep_v4_folddisco_Folddisco_prefilter.tsv
query/M-CSA/single/M0388.txt	index/afdb_rep_v4_folddisco	12	--covered-node-ratio 0.75 --rmsd 2.0	Folddisco	0.85	224	result/M0388_afdb_rep_v4_folddisco_Folddisco.tsv
query/M-CSA/single/M0388.txt	index/afdb_rep_v4_folddisco	12	--covered-node-ratio 0.75 --skip-match	Folddisco_prefilter	0.434	113	result/M0388_afdb_rep_v4_folddisco_Folddisco_prefilter.tsv
query/M-CSA/single/M0389.txt	index/afdb_rep_v4_folddisco	12	--covered-node-ratio 0.75 --rmsd 2.0	Folddisco	0.866	264	result/M0389_afdb_rep_v4_folddisco_Folddisco.tsv
query/M-CSA/single/M0389.txt	index/afdb_rep_v4_folddisco	12	--covered-node-ratio 0.75 --skip-match	Folddisco_prefilter	0.469	145	result/M0389_afdb_rep_v4_folddisco_Folddisco_prefilter.tsv
query/M-CSA/single/M0390.txt	index/afdb_rep_v4_folddisco	12	--covered-node-ratio 0.75 --rmsd 2.0	Folddisco	1.791	36	result/M0390_afdb_rep_v4_folddisco_Folddisco.tsv
query/M-CSA/single/M0390.txt	index/afdb_rep_v4_folddisco	12	--covered-node-ratio 0.75 --skip-match	Folddisco_prefilter	0.575	287	result/M0390_afdb_rep_v4_folddisco_Folddisco_prefilter.tsv
query/M-CSA/single/M0391.txt	index/afdb_rep_v4_folddisco	12	--covered-node-ratio 0.75 --rmsd 2.0	Folddisco	3.969	19677	result/M0391_afdb_rep_v4_folddisco_Folddisco.tsv
query/M-CSA/single/M0391.txt	index/afdb_rep_v4_folddisco	12	--covered-node-ratio 0.75 --skip-match	Folddisco_prefilter	0.577	10764	result/M0391_afdb_rep_v4_folddisco_Folddisco_prefilter.tsv
query/M-CSA/single/M0392.txt	index/afdb_rep_v4_folddisco	12	--covered-node-ratio 0.75 --rmsd 2.0	Folddisco	4.083	11566	result/M0392_afdb_rep_v4_folddisco_Folddisco.tsv
query/M-CSA/single/M0392.txt	index/afdb_rep_v4_folddisco	12	--covered-node-ratio 0.75 --skip-match	Folddisco_prefilter	0.505	11453	result/M0392_afdb_rep_v4_folddisco_Folddisco_prefilter.tsv
query/M-CSA/single/M0393.txt	index/afdb_rep_v4_folddisco	12	--covered-node-ratio 0.75 --rmsd 2.0	Folddisco	2.006	4210	result/M0393_afdb_rep_v4_folddisco_Folddisco.tsv
query/M-CSA/single/M0393.txt	index/afdb_rep_v4_folddisco	12	--covered-node-ratio 0.75 --skip-match	Folddisco_prefilter	0.534	2947	result/M0393_afdb_rep_v4_folddisco_Folddisco_prefilter.tsv
query/M-CSA/single/M0394.txt	index/afdb_rep_v4_folddisco	12	--covered-node-ratio 0.75 --rmsd 2.0	Folddisco	3.486	11723	result/M0394_afdb_rep_v4_folddisco_Folddisco.tsv
query/M-CSA/single/M0394.txt	index/afdb_rep_v4_folddisco	12	--covered-node-ratio 0.75 --skip-match	Folddisco_prefilter	0.458	11589	result/M0394_afdb_rep_v4_folddisco_Folddisco_prefilter.tsv
query/M-CSA/single/M0395.txt	index/afdb_rep_v4_folddisco	12	--covered-node-ratio 0.75 --rmsd 2.0	Folddisco	2.017	68	result/M0395_afdb_rep_v4_folddisco_Folddisco.tsv
query/M-CSA/single/M0395.txt	index/afdb_rep_v4_folddisco	12	--covered-node-ratio 0.75 --skip-match	Folddisco_prefilter	0.564	228	result/M0395_afdb_rep_v4_folddisco_Folddisco_prefilter.tsv
query/M-CSA/single/M0396.txt	index/afdb_rep_v4_folddisco	12	--covered-node-ratio 0.75 --rmsd 2.0	Folddisco	1.643	2764	result/M0396_afdb_rep_v4_folddisco_Folddisco.tsv
query/M-CSA/single/M0396.txt	index/afdb_rep_v4_folddisco	12	--covered-node-ratio 0.75 --skip-match	Folddisco_prefilter	0.503	918	result/M0396_afdb_rep_v4_folddisco_Folddisco_prefilter.tsv
query/M-CSA/single/M0397.txt	index/afdb_rep_v4_folddisco	12	--covered-node-ratio 0.75 --rmsd 2.0	Folddisco	0.924	381	result/M0397_afdb_rep_v4_folddisco_Folddisco.tsv
query/M-CSA/single/M0397.txt	index/afdb_rep_v4_folddisco	12	--covered-node-ratio 0.75 --skip-match	Folddisco_prefilter	0.458	280	result/M0397_afdb_rep_v4_folddisco_Folddisco_prefilter.tsv
query/M-CSA/single/M0398.txt	index/afdb_rep_v4_folddisco	12	--covered-node-ratio 0.75 --rmsd 2.0	Folddisco	1.765	34	result/M0398_afdb_rep_v4_folddisco_Folddisco.tsv
query/M-CSA/single/M0398.txt	index/afdb_rep_v4_folddisco	12	--covered-node-ratio 0.75 --skip-match	Folddisco_prefilter	0.471	162	result/M0398_afdb_rep_v4_folddisco_Folddisco_prefilter.tsv
query/M-CSA/single/M0399.txt	index/afdb_rep_v4_folddisco	12	--covered-node-ratio 0.75 --rmsd 2.0	Folddisco	1.096	1164	result/M0399_afdb_rep_v4_folddisco_Folddisco.tsv
query/M-CSA/single/M0399.txt	index/afdb_rep_v4_folddisco	12	--covered-node-ratio 0.75 --skip-match	Folddisco_prefilter	0.505	622	result/M0399_afdb_rep_v4_folddisco_Folddisco_prefilter.tsv
query/M-CSA/single/M0400.txt	index/afdb_rep_v4_folddisco	12	--covered-node-ratio 0.75 --rmsd 2.0	Folddisco	1.019	740	result/M0400_afdb_rep_v4_folddisco_Folddisco.tsv
query/M-CSA/single/M0400.txt	index/afdb_rep_v4_folddisco	12	--covered-node-ratio 0.75 --skip-match	Folddisco_prefilter	0.42	623	result/M0400_afdb_rep_v4_folddisco_Folddisco_prefilter.tsv
query/M-CSA/single/M0401.txt	index/afdb_rep_v4_folddisco	12	--covered-node-ratio 0.75 --rmsd 2.0	Folddisco	4.443	8930	result/M0401_afdb_rep_v4_folddisco_Folddisco.tsv
query/M-CSA/single/M0401.txt	index/afdb_rep_v4_folddisco	12	--covered-node-ratio 0.75 --skip-match	Folddisco_prefilter	0.556	4309	result/M0401_afdb_rep_v4_folddisco_Folddisco_prefilter.tsv
query/M-CSA/single/M0402.txt	index/afdb_rep_v4_folddisco	12	--covered-node-ratio 0.75 --rmsd 2.0	Folddisco	0.905	353	result/M0402_afdb_rep_v4_folddisco_Folddisco.tsv
query/M-CSA/single/M0402.txt	index/afdb_rep_v4_folddisco	12	--covered-node-ratio 0.75 --skip-match	Folddisco_prefilter	0.435	349	result/M0402_afdb_rep_v4_folddisco_Folddisco_prefilter.tsv
query/M-CSA/single/M0403.txt	index/afdb_rep_v4_folddisco	12	--covered-node-ratio 0.75 --rmsd 2.0	Folddisco	3.611	11994	result/M0403_afdb_rep_v4_folddisco_Folddisco.tsv
query/M-CSA/single/M0403.txt	index/afdb_rep_v4_folddisco	12	--covered-node-ratio 0.75 --skip-match	Folddisco_prefilter	0.599	9135	result/M0403_afdb_rep_v4_folddisco_Folddisco_prefilter.tsv
query/M-CSA/single/M0404.txt	index/afdb_rep_v4_folddisco	12	--covered-node-ratio 0.75 --rmsd 2.0	Folddisco	0.745	0	result/M0404_afdb_rep_v4_folddisco_Folddisco.tsv
query/M-CSA/single/M0404.txt	index/afdb_rep_v4_folddisco	12	--covered-node-ratio 0.75 --skip-match	Folddisco_prefilter	0.408	0	result/M0404_afdb_rep_v4_folddisco_Folddisco_prefilter.tsv
query/M-CSA/single/M0405.txt	index/afdb_rep_v4_folddisco	12	--covered-node-ratio 0.75 --rmsd 2.0	Folddisco	1.611	5062	result/M0405_afdb_rep_v4_folddisco_Folddisco.tsv
query/M-CSA/single/M0405.txt	index/afdb_rep_v4_folddisco	12	--covered-node-ratio 0.75 --skip-match	Folddisco_prefilter	0.558	2126	result/M0405_afdb_rep_v4_folddisco_Folddisco_prefilter.tsv
query/M-CSA/single/M0406.txt	index/afdb_rep_v4_folddisco	12	--covered-node-ratio 0.75 --rmsd 2.0	Folddisco	4.451	320	result/M0406_afdb_rep_v4_folddisco_Folddisco.tsv
query/M-CSA/single/M0406.txt	index/afdb_rep_v4_folddisco	12	--covered-node-ratio 0.75 --skip-match	Folddisco_prefilter	0.543	888	result/M0406_afdb_rep_v4_folddisco_Folddisco_prefilter.tsv
query/M-CSA/single/M0407.txt	index/afdb_rep_v4_folddisco	12	--covered-node-ratio 0.75 --rmsd 2.0	Folddisco	1.97	3392	result/M0407_afdb_rep_v4_folddisco_Folddisco.tsv
query/M-CSA/single/M0407.txt	index/afdb_rep_v4_folddisco	12	--covered-node-ratio 0.75 --skip-match	Folddisco_prefilter	0.483	1973	result/M0407_afdb_rep_v4_folddisco_Folddisco_prefilter.tsv
query/M-CSA/single/M0408.txt	index/afdb_rep_v4_folddisco	12	--covered-node-ratio 0.75 --rmsd 2.0	Folddisco	2.274	6106	result/M0408_afdb_rep_v4_folddisco_Folddisco.tsv
query/M-CSA/single/M0408.txt	index/afdb_rep_v4_folddisco	12	--covered-node-ratio 0.75 --skip-match	Folddisco_prefilter	0.498	3013	result/M0408_afdb_rep_v4_folddisco_Folddisco_prefilter.tsv
query/M-CSA/single/M0409.txt	index/afdb_rep_v4_folddisco	12	--covered-node-ratio 0.75 --rmsd 2.0	Folddisco	0.692	0	result/M0409_afdb_rep_v4_folddisco_Folddisco.tsv
query/M-CSA/single/M0409.txt	index/afdb_rep_v4_folddisco	12	--covered-node-ratio 0.75 --skip-match	Folddisco_prefilter	0.431	0	result/M0409_afdb_rep_v4_folddisco_Folddisco_prefilter.tsv
query/M-CSA/single/M0410.txt	index/afdb_rep_v4_folddisco	12	--covered-node-ratio 0.75 --rmsd 2.0	Folddisco	1.159	1034	result/M0410_afdb_rep_v4_folddisco_Folddisco.tsv
query/M-CSA/single/M0410.txt	index/afdb_rep_v4_folddisco	12	--covered-node-ratio 0.75 --skip-match	Folddisco_prefilter	0.591	337	result/M0410_afdb_rep_v4_folddisco_Folddisco_prefilter.tsv
query/M-CSA/single/M0411.txt	index/afdb_rep_v4_folddisco	12	--covered-node-ratio 0.75 --rmsd 2.0	Folddisco	5.819	29310	result/M0411_afdb_rep_v4_folddisco_Folddisco.tsv
query/M-CSA/single/M0411.txt	index/afdb_rep_v4_folddisco	12	--covered-node-ratio 0.75 --skip-match	Folddisco_prefilter	0.602	12234	result/M0411_afdb_rep_v4_folddisco_Folddisco_prefilter.tsv
query/M-CSA/single/M0412.txt	index/afdb_rep_v4_folddisco	12	--covered-node-ratio 0.75 --rmsd 2.0	Folddisco	2.414	5892	result/M0412_afdb_rep_v4_folddisco_Folddisco.tsv
query/M-CSA/single/M0412.txt	index/afdb_rep_v4_folddisco	12	--covered-node-ratio 0.75 --skip-match	Folddisco_prefilter	0.514	2972	result/M0412_afdb_rep_v4_folddisco_Folddisco_prefilter.tsv
query/M-CSA/single/M0413.txt	index/afdb_rep_v4_folddisco	12	--covered-node-ratio 0.75 --rmsd 2.0	Folddisco	44.894	6283	result/M0413_afdb_rep_v4_folddisco_Folddisco.tsv
query/M-CSA/single/M0413.txt	index/afdb_rep_v4_folddisco	12	--covered-node-ratio 0.75 --skip-match	Folddisco_prefilter	0.688	10155	result/M0413_afdb_rep_v4_folddisco_Folddisco_prefilter.tsv
query/M-CSA/single/M0414.txt	index/afdb_rep_v4_folddisco	12	--covered-node-ratio 0.75 --rmsd 2.0	Folddisco	0.68	0	result/M0414_afdb_rep_v4_folddisco_Folddisco.tsv
query/M-CSA/single/M0414.txt	index/afdb_rep_v4_folddisco	12	--covered-node-ratio 0.75 --skip-match	Folddisco_prefilter	0.379	0	result/M0414_afdb_rep_v4_folddisco_Folddisco_prefilter.tsv
query/M-CSA/single/M0415.txt	index/afdb_rep_v4_folddisco	12	--covered-node-ratio 0.75 --rmsd 2.0	Folddisco	0.855	148	result/M0415_afdb_rep_v4_folddisco_Folddisco.tsv
query/M-CSA/single/M0415.txt	index/afdb_rep_v4_folddisco	12	--covered-node-ratio 0.75 --skip-match	Folddisco_prefilter	0.432	116	result/M0415_afdb_rep_v4_folddisco_Folddisco_prefilter.tsv
query/M-CSA/single/M0416.txt	index/afdb_rep_v4_folddisco	12	--covered-node-ratio 0.75 --rmsd 2.0	Folddisco	1.481	134	result/M0416_afdb_rep_v4_folddisco_Folddisco.tsv
query/M-CSA/single/M0416.txt	index/afdb_rep_v4_folddisco	12	--covered-node-ratio 0.75 --skip-match	Folddisco_prefilter	0.541	76	result/M0416_afdb_rep_v4_folddisco_Folddisco_prefilter.tsv
query/M-CSA/single/M0417.txt	index/afdb_rep_v4_folddisco	12	--covered-node-ratio 0.75 --rmsd 2.0	Folddisco	0.813	24	result/M0417_afdb_rep_v4_folddisco_Folddisco.tsv
query/M-CSA/single/M0417.txt	index/afdb_rep_v4_folddisco	12	--covered-node-ratio 0.75 --skip-match	Folddisco_prefilter	0.48	8	result/M0417_afdb_rep_v4_folddisco_Folddisco_prefilter.tsv
query/M-CSA/single/M0418.txt	index/afdb_rep_v4_folddisco	12	--covered-node-ratio 0.75 --rmsd 2.0	Folddisco	1.961	5170	result/M0418_afdb_rep_v4_folddisco_Folddisco.tsv
query/M-CSA/single/M0418.txt	index/afdb_rep_v4_folddisco	12	--covered-node-ratio 0.75 --skip-match	Folddisco_prefilter	0.503	2592	result/M0418_afdb_rep_v4_folddisco_Folddisco_prefilter.tsv
query/M-CSA/single/M0419.txt	index/afdb_rep_v4_folddisco	12	--covered-node-ratio 0.75 --rmsd 2.0	Folddisco	0.88	97	result/M0419_afdb_rep_v4_folddisco_Folddisco.tsv
query/M-CSA/single/M0419.txt	index/afdb_rep_v4_folddisco	12	--covered-node-ratio 0.75 --skip-match	Folddisco_prefilter	0.51	29	result/M0419_afdb_rep_v4_folddisco_Folddisco_prefilter.tsv
query/M-CSA/single/M0420.txt	index/afdb_rep_v4_folddisco	12	--covered-node-ratio 0.75 --rmsd 2.0	Folddisco	1.587	3541	result/M0420_afdb_rep_v4_folddisco_Folddisco.tsv
query/M-CSA/single/M0420.txt	index/afdb_rep_v4_folddisco	12	--covered-node-ratio 0.75 --skip-match	Folddisco_prefilter	0.446	1895	result/M0420_afdb_rep_v4_folddisco_Folddisco_prefilter.tsv
query/M-CSA/single/M0421.txt	index/afdb_rep_v4_folddisco	12	--covered-node-ratio 0.75 --rmsd 2.0	Folddisco	1.201	575	result/M0421_afdb_rep_v4_folddisco_Folddisco.tsv
query/M-CSA/single/M0421.txt	index/afdb_rep_v4_folddisco	12	--covered-node-ratio 0.75 --skip-match	Folddisco_prefilter	0.551	459	result/M0421_afdb_rep_v4_folddisco_Folddisco_prefilter.tsv
query/M-CSA/single/M0422.txt	index/afdb_rep_v4_folddisco	12	--covered-node-ratio 0.75 --rmsd 2.0	Folddisco	2.775	12	result/M0422_afdb_rep_v4_folddisco_Folddisco.tsv
query/M-CSA/single/M0422.txt	index/afdb_rep_v4_folddisco	12	--covered-node-ratio 0.75 --skip-match	Folddisco_prefilter	1.306	137	result/M0422_afdb_rep_v4_folddisco_Folddisco_prefilter.tsv
query/M-CSA/single/M0423.txt	index/afdb_rep_v4_folddisco	12	--covered-node-ratio 0.75 --rmsd 2.0	Folddisco	1.008	872	result/M0423_afdb_rep_v4_folddisco_Folddisco.tsv
query/M-CSA/single/M0423.txt	index/afdb_rep_v4_folddisco	12	--covered-node-ratio 0.75 --skip-match	Folddisco_prefilter	0.476	513	result/M0423_afdb_rep_v4_folddisco_Folddisco_prefilter.tsv
query/M-CSA/single/M0424.txt	index/afdb_rep_v4_folddisco	12	--covered-node-ratio 0.75 --rmsd 2.0	Folddisco	0.807	98	result/M0424_afdb_rep_v4_folddisco_Folddisco.tsv
query/M-CSA/single/M0424.txt	index/afdb_rep_v4_folddisco	12	--covered-node-ratio 0.75 --skip-match	Folddisco_prefilter	0.464	52	result/M0424_afdb_rep_v4_folddisco_Folddisco_prefilter.tsv
query/M-CSA/single/M0425.txt	index/afdb_rep_v4_folddisco	12	--covered-node-ratio 0.75 --rmsd 2.0	Folddisco	7.778	37583	result/M0425_afdb_rep_v4_folddisco_Folddisco.tsv
query/M-CSA/single/M0425.txt	index/afdb_rep_v4_folddisco	12	--covered-node-ratio 0.75 --skip-match	Folddisco_prefilter	0.641	15009	result/M0425_afdb_rep_v4_folddisco_Folddisco_prefilter.tsv
query/M-CSA/single/M0426.txt	index/afdb_rep_v4_folddisco	12	--covered-node-ratio 0.75 --rmsd 2.0	Folddisco	0.895	300	result/M0426_afdb_rep_v4_folddisco_Folddisco.tsv
query/M-CSA/single/M0426.txt	index/afdb_rep_v4_folddisco	12	--covered-node-ratio 0.75 --skip-match	Folddisco_prefilter	0.452	168	result/M0426_afdb_rep_v4_folddisco_Folddisco_prefilter.tsv
query/M-CSA/single/M0427.txt	index/afdb_rep_v4_folddisco	12	--covered-node-ratio 0.75 --rmsd 2.0	Folddisco	1.892	7357	result/M0427_afdb_rep_v4_folddisco_Folddisco.tsv
query/M-CSA/single/M0427.txt	index/afdb_rep_v4_folddisco	12	--covered-node-ratio 0.75 --skip-match	Folddisco_prefilter	0.572	2527	result/M0427_afdb_rep_v4_folddisco_Folddisco_prefilter.tsv
query/M-CSA/single/M0428.txt	index/afdb_rep_v4_folddisco	12	--covered-node-ratio 0.75 --rmsd 2.0	Folddisco	1.591	2356	result/M0428_afdb_rep_v4_folddisco_Folddisco.tsv
query/M-CSA/single/M0428.txt	index/afdb_rep_v4_folddisco	12	--covered-node-ratio 0.75 --skip-match	Folddisco_prefilter	0.557	1329	result/M0428_afdb_rep_v4_folddisco_Folddisco_prefilter.tsv
query/M-CSA/single/M0429.txt	index/afdb_rep_v4_folddisco	12	--covered-node-ratio 0.75 --rmsd 2.0	Folddisco	0.966	791	result/M0429_afdb_rep_v4_folddisco_Folddisco.tsv
query/M-CSA/single/M0429.txt	index/afdb_rep_v4_folddisco	12	--covered-node-ratio 0.75 --skip-match	Folddisco_prefilter	0.47	444	result/M0429_afdb_rep_v4_folddisco_Folddisco_prefilter.tsv
query/M-CSA/single/M0430.txt	index/afdb_rep_v4_folddisco	12	--covered-node-ratio 0.75 --rmsd 2.0	Folddisco	0.883	57	result/M0430_afdb_rep_v4_folddisco_Folddisco.tsv
query/M-CSA/single/M0430.txt	index/afdb_rep_v4_folddisco	12	--covered-node-ratio 0.75 --skip-match	Folddisco_prefilter	0.51	27	result/M0430_afdb_rep_v4_folddisco_Folddisco_prefilter.tsv
query/M-CSA/single/M0431.txt	index/afdb_rep_v4_folddisco	12	--covered-node-ratio 0.75 --rmsd 2.0	Folddisco	1.55	2572	result/M0431_afdb_rep_v4_folddisco_Folddisco.tsv
query/M-CSA/single/M0431.txt	index/afdb_rep_v4_folddisco	12	--covered-node-ratio 0.75 --skip-match	Folddisco_prefilter	0.437	1496	result/M0431_afdb_rep_v4_folddisco_Folddisco_prefilter.tsv
query/M-CSA/single/M0432.txt	index/afdb_rep_v4_folddisco	12	--covered-node-ratio 0.75 --rmsd 2.0	Folddisco	2.357	6120	result/M0432_afdb_rep_v4_folddisco_Folddisco.tsv
query/M-CSA/single/M0432.txt	index/afdb_rep_v4_folddisco	12	--covered-node-ratio 0.75 --skip-match	Folddisco_prefilter	0.536	4180	result/M0432_afdb_rep_v4_folddisco_Folddisco_prefilter.tsv
query/M-CSA/single/M0433.txt	index/afdb_rep_v4_folddisco	12	--covered-node-ratio 0.75 --rmsd 2.0	Folddisco	0.84	226	result/M0433_afdb_rep_v4_folddisco_Folddisco.tsv
query/M-CSA/single/M0433.txt	index/afdb_rep_v4_folddisco	12	--covered-node-ratio 0.75 --skip-match	Folddisco_prefilter	0.438	139	result/M0433_afdb_rep_v4_folddisco_Folddisco_prefilter.tsv
query/M-CSA/single/M0434.txt	index/afdb_rep_v4_folddisco	12	--covered-node-ratio 0.75 --rmsd 2.0	Folddisco	2.617	361	result/M0434_afdb_rep_v4_folddisco_Folddisco.tsv
query/M-CSA/single/M0434.txt	index/afdb_rep_v4_folddisco	12	--covered-node-ratio 0.75 --skip-match	Folddisco_prefilter	0.491	338	result/M0434_afdb_rep_v4_folddisco_Folddisco_prefilter.tsv
query/M-CSA/single/M0435.txt	index/afdb_rep_v4_folddisco	12	--covered-node-ratio 0.75 --rmsd 2.0	Folddisco	1.358	0	result/M0435_afdb_rep_v4_folddisco_Folddisco.tsv
query/M-CSA/single/M0435.txt	index/afdb_rep_v4_folddisco	12	--covered-node-ratio 0.75 --skip-match	Folddisco_prefilter	0.636	27	result/M0435_afdb_rep_v4_folddisco_Folddisco_prefilter.tsv
query/M-CSA/single/M0436.txt	index/afdb_rep_v4_folddisco	12	--covered-node-ratio 0.75 --rmsd 2.0	Folddisco	6.929	24669	result/M0436_afdb_rep_v4_folddisco_Folddisco.tsv
query/M-CSA/single/M0436.txt	index/afdb_rep_v4_folddisco	12	--covered-node-ratio 0.75 --skip-match	Folddisco_prefilter	0.607	10599	result/M0436_afdb_rep_v4_folddisco_Folddisco_prefilter.tsv
query/M-CSA/single/M0437.txt	index/afdb_rep_v4_folddisco	12	--covered-node-ratio 0.75 --rmsd 2.0	Folddisco	3.761	1440	result/M0437_afdb_rep_v4_folddisco_Folddisco.tsv
query/M-CSA/single/M0437.txt	index/afdb_rep_v4_folddisco	12	--covered-node-ratio 0.75 --skip-match	Folddisco_prefilter	0.516	543	result/M0437_afdb_rep_v4_folddisco_Folddisco_prefilter.tsv
query/M-CSA/single/M0438.txt	index/afdb_rep_v4_folddisco	12	--covered-node-ratio 0.75 --rmsd 2.0	Folddisco	0.874	39	result/M0438_afdb_rep_v4_folddisco_Folddisco.tsv
query/M-CSA/single/M0438.txt	index/afdb_rep_v4_folddisco	12	--covered-node-ratio 0.75 --skip-match	Folddisco_prefilter	0.484	19	result/M0438_afdb_rep_v4_folddisco_Folddisco_prefilter.tsv
query/M-CSA/single/M0439.txt	index/afdb_rep_v4_folddisco	12	--covered-node-ratio 0.75 --rmsd 2.0	Folddisco	0.957	785	result/M0439_afdb_rep_v4_folddisco_Folddisco.tsv
query/M-CSA/single/M0439.txt	index/afdb_rep_v4_folddisco	12	--covered-node-ratio 0.75 --skip-match	Folddisco_prefilter	0.466	410	result/M0439_afdb_rep_v4_folddisco_Folddisco_prefilter.tsv
query/M-CSA/single/M0440.txt	index/afdb_rep_v4_folddisco	12	--covered-node-ratio 0.75 --rmsd 2.0	Folddisco	1.032	264	result/M0440_afdb_rep_v4_folddisco_Folddisco.tsv
query/M-CSA/single/M0440.txt	index/afdb_rep_v4_folddisco	12	--covered-node-ratio 0.75 --skip-match	Folddisco_prefilter	0.498	277	result/M0440_afdb_rep_v4_folddisco_Folddisco_prefilter.tsv
query/M-CSA/single/M0441.txt	index/afdb_rep_v4_folddisco	12	--covered-node-ratio 0.75 --rmsd 2.0	Folddisco	1.121	1072	result/M0441_afdb_rep_v4_folddisco_Folddisco.tsv
query/M-CSA/single/M0441.txt	index/afdb_rep_v4_folddisco	12	--covered-node-ratio 0.75 --skip-match	Folddisco_prefilter	0.489	520	result/M0441_afdb_rep_v4_folddisco_Folddisco_prefilter.tsv
query/M-CSA/single/M0442.txt	index/afdb_rep_v4_folddisco	12	--covered-node-ratio 0.75 --rmsd 2.0	Folddisco	1.14	1058	result/M0442_afdb_rep_v4_folddisco_Folddisco.tsv
query/M-CSA/single/M0442.txt	index/afdb_rep_v4_folddisco	12	--covered-node-ratio 0.75 --skip-match	Folddisco_prefilter	0.51	607	result/M0442_afdb_rep_v4_folddisco_Folddisco_prefilter.tsv
query/M-CSA/single/M0443.txt	index/afdb_rep_v4_folddisco	12	--covered-node-ratio 0.75 --rmsd 2.0	Folddisco	0.668	0	result/M0443_afdb_rep_v4_folddisco_Folddisco.tsv
query/M-CSA/single/M0443.txt	index/afdb_rep_v4_folddisco	12	--covered-node-ratio 0.75 --skip-match	Folddisco_prefilter	0.414	0	result/M0443_afdb_rep_v4_folddisco_Folddisco_prefilter.tsv
query/M-CSA/single/M0444.txt	index/afdb_rep_v4_folddisco	12	--covered-node-ratio 0.75 --rmsd 2.0	Folddisco	7.419	41541	result/M0444_afdb_rep_v4_folddisco_Folddisco.tsv
query/M-CSA/single/M0444.txt	index/afdb_rep_v4_folddisco	12	--covered-node-ratio 0.75 --skip-match	Folddisco_prefilter	0.635	19845	result/M0444_afdb_rep_v4_folddisco_Folddisco_prefilter.tsv
query/M-CSA/single/M0445.txt	index/afdb_rep_v4_folddisco	12	--covered-node-ratio 0.75 --rmsd 2.0	Folddisco	2.628	170	result/M0445_afdb_rep_v4_folddisco_Folddisco.tsv
query/M-CSA/single/M0445.txt	index/afdb_rep_v4_folddisco	12	--covered-node-ratio 0.75 --skip-match	Folddisco_prefilter	0.535	429	result/M0445_afdb_rep_v4_folddisco_Folddisco_prefilter.tsv
query/M-CSA/single/M0446.txt	index/afdb_rep_v4_folddisco	12	--covered-node-ratio 0.75 --rmsd 2.0	Folddisco	2.497	8151	result/M0446_afdb_rep_v4_folddisco_Folddisco.tsv
query/M-CSA/single/M0446.txt	index/afdb_rep_v4_folddisco	12	--covered-node-ratio 0.75 --skip-match	Folddisco_prefilter	0.485	4419	result/M0446_afdb_rep_v4_folddisco_Folddisco_prefilter.tsv
query/M-CSA/single/M0447.txt	index/afdb_rep_v4_folddisco	12	--covered-node-ratio 0.75 --rmsd 2.0	Folddisco	1.202	582	result/M0447_afdb_rep_v4_folddisco_Folddisco.tsv
query/M-CSA/single/M0447.txt	index/afdb_rep_v4_folddisco	12	--covered-node-ratio 0.75 --skip-match	Folddisco_prefilter	0.605	638	result/M0447_afdb_rep_v4_folddisco_Folddisco_prefilter.tsv
query/M-CSA/single/M0448.txt	index/afdb_rep_v4_folddisco	12	--covered-node-ratio 0.75 --rmsd 2.0	Folddisco	1.142	1479	result/M0448_afdb_rep_v4_folddisco_Folddisco.tsv
query/M-CSA/single/M0448.txt	index/afdb_rep_v4_folddisco	12	--covered-node-ratio 0.75 --skip-match	Folddisco_prefilter	0.46	726	result/M0448_afdb_rep_v4_folddisco_Folddisco_prefilter.tsv
query/M-CSA/single/M0449.txt	index/afdb_rep_v4_folddisco	12	--covered-node-ratio 0.75 --rmsd 2.0	Folddisco	0.725	0	result/M0449_afdb_rep_v4_folddisco_Folddisco.tsv
query/M-CSA/single/M0449.txt	index/afdb_rep_v4_folddisco	12	--covered-node-ratio 0.75 --skip-match	Folddisco_prefilter	0.437	0	result/M0449_afdb_rep_v4_folddisco_Folddisco_prefilter.tsv
query/M-CSA/single/M0450.txt	index/afdb_rep_v4_folddisco	12	--covered-node-ratio 0.75 --rmsd 2.0	Folddisco	0.993	759	result/M0450_afdb_rep_v4_folddisco_Folddisco.tsv
query/M-CSA/single/M0450.txt	index/afdb_rep_v4_folddisco	12	--covered-node-ratio 0.75 --skip-match	Folddisco_prefilter	0.522	179	result/M0450_afdb_rep_v4_folddisco_Folddisco_prefilter.tsv
query/M-CSA/single/M0451.txt	index/afdb_rep_v4_folddisco	12	--covered-node-ratio 0.75 --rmsd 2.0	Folddisco	4.194	137	result/M0451_afdb_rep_v4_folddisco_Folddisco.tsv
query/M-CSA/single/M0451.txt	index/afdb_rep_v4_folddisco	12	--covered-node-ratio 0.75 --skip-match	Folddisco_prefilter	0.534	514	result/M0451_afdb_rep_v4_folddisco_Folddisco_prefilter.tsv
query/M-CSA/single/M0453.txt	index/afdb_rep_v4_folddisco	12	--covered-node-ratio 0.75 --rmsd 2.0	Folddisco	1.4	821	result/M0453_afdb_rep_v4_folddisco_Folddisco.tsv
query/M-CSA/single/M0453.txt	index/afdb_rep_v4_folddisco	12	--covered-node-ratio 0.75 --skip-match	Folddisco_prefilter	0.565	753	result/M0453_afdb_rep_v4_folddisco_Folddisco_prefilter.tsv
query/M-CSA/single/M0454.txt	index/afdb_rep_v4_folddisco	12	--covered-node-ratio 0.75 --rmsd 2.0	Folddisco	1.749	2656	result/M0454_afdb_rep_v4_folddisco_Folddisco.tsv
query/M-CSA/single/M0454.txt	index/afdb_rep_v4_folddisco	12	--covered-node-ratio 0.75 --skip-match	Folddisco_prefilter	0.55	2112	result/M0454_afdb_rep_v4_folddisco_Folddisco_prefilter.tsv
query/M-CSA/single/M0455.txt	index/afdb_rep_v4_folddisco	12	--covered-node-ratio 0.75 --rmsd 2.0	Folddisco	0.875	164	result/M0455_afdb_rep_v4_folddisco_Folddisco.tsv
query/M-CSA/single/M0455.txt	index/afdb_rep_v4_folddisco	12	--covered-node-ratio 0.75 --skip-match	Folddisco_prefilter	0.523	66	result/M0455_afdb_rep_v4_folddisco_Folddisco_prefilter.tsv
query/M-CSA/single/M0456.txt	index/afdb_rep_v4_folddisco	12	--covered-node-ratio 0.75 --rmsd 2.0	Folddisco	0.829	149	result/M0456_afdb_rep_v4_folddisco_Folddisco.tsv
query/M-CSA/single/M0456.txt	index/afdb_rep_v4_folddisco	12	--covered-node-ratio 0.75 --skip-match	Folddisco_prefilter	0.401	135	result/M0456_afdb_rep_v4_folddisco_Folddisco_prefilter.tsv
query/M-CSA/single/M0457.txt	index/afdb_rep_v4_folddisco	12	--covered-node-ratio 0.75 --rmsd 2.0	Folddisco	1.082	372	result/M0457_afdb_rep_v4_folddisco_Folddisco.tsv
query/M-CSA/single/M0457.txt	index/afdb_rep_v4_folddisco	12	--covered-node-ratio 0.75 --skip-match	Folddisco_prefilter	0.536	177	result/M0457_afdb_rep_v4_folddisco_Folddisco_prefilter.tsv
query/M-CSA/single/M0458.txt	index/afdb_rep_v4_folddisco	12	--covered-node-ratio 0.75 --rmsd 2.0	Folddisco	1.211	2091	result/M0458_afdb_rep_v4_folddisco_Folddisco.tsv
query/M-CSA/single/M0458.txt	index/afdb_rep_v4_folddisco	12	--covered-node-ratio 0.75 --skip-match	Folddisco_prefilter	0.495	927	result/M0458_afdb_rep_v4_folddisco_Folddisco_prefilter.tsv
query/M-CSA/single/M0459.txt	index/afdb_rep_v4_folddisco	12	--covered-node-ratio 0.75 --rmsd 2.0	Folddisco	1.574	3499	result/M0459_afdb_rep_v4_folddisco_Folddisco.tsv
query/M-CSA/single/M0459.txt	index/afdb_rep_v4_folddisco	12	--covered-node-ratio 0.75 --skip-match	Folddisco_prefilter	0.481	2100	result/M0459_afdb_rep_v4_folddisco_Folddisco_prefilter.tsv
query/M-CSA/single/M0460.txt	index/afdb_rep_v4_folddisco	12	--covered-node-ratio 0.75 --rmsd 2.0	Folddisco	1.798	3578	result/M0460_afdb_rep_v4_folddisco_Folddisco.tsv
query/M-CSA/single/M0460.txt	index/afdb_rep_v4_folddisco	12	--covered-node-ratio 0.75 --skip-match	Folddisco_prefilter	0.552	1141	result/M0460_afdb_rep_v4_folddisco_Folddisco_prefilter.tsv
query/M-CSA/single/M0461.txt	index/afdb_rep_v4_folddisco	12	--covered-node-ratio 0.75 --rmsd 2.0	Folddisco	2.664	8275	result/M0461_afdb_rep_v4_folddisco_Folddisco.tsv
query/M-CSA/single/M0461.txt	index/afdb_rep_v4_folddisco	12	--covered-node-ratio 0.75 --skip-match	Folddisco_prefilter	0.51	4057	result/M0461_afdb_rep_v4_folddisco_Folddisco_prefilter.tsv
query/M-CSA/single/M0462.txt	index/afdb_rep_v4_folddisco	12	--covered-node-ratio 0.75 --rmsd 2.0	Folddisco	1.642	3710	result/M0462_afdb_rep_v4_folddisco_Folddisco.tsv
query/M-CSA/single/M0462.txt	index/afdb_rep_v4_folddisco	12	--covered-node-ratio 0.75 --skip-match	Folddisco_prefilter	0.577	1293	result/M0462_afdb_rep_v4_folddisco_Folddisco_prefilter.tsv
query/M-CSA/single/M0463.txt	index/afdb_rep_v4_folddisco	12	--covered-node-ratio 0.75 --rmsd 2.0	Folddisco	2.846	75	result/M0463_afdb_rep_v4_folddisco_Folddisco.tsv
query/M-CSA/single/M0463.txt	index/afdb_rep_v4_folddisco	12	--covered-node-ratio 0.75 --skip-match	Folddisco_prefilter	0.542	309	result/M0463_afdb_rep_v4_folddisco_Folddisco_prefilter.tsv
query/M-CSA/single/M0464.txt	index/afdb_rep_v4_folddisco	12	--covered-node-ratio 0.75 --rmsd 2.0	Folddisco	1.828	28	result/M0464_afdb_rep_v4_folddisco_Folddisco.tsv
query/M-CSA/single/M0464.txt	index/afdb_rep_v4_folddisco	12	--covered-node-ratio 0.75 --skip-match	Folddisco_prefilter	0.577	167	result/M0464_afdb_rep_v4_folddisco_Folddisco_prefilter.tsv
query/M-CSA/single/M0465.txt	index/afdb_rep_v4_folddisco	12	--covered-node-ratio 0.75 --rmsd 2.0	Folddisco	1.024	585	result/M0465_afdb_rep_v4_folddisco_Folddisco.tsv
query/M-CSA/single/M0465.txt	index/afdb_rep_v4_folddisco	12	--covered-node-ratio 0.75 --skip-match	Folddisco_prefilter	0.452	313	result/M0465_afdb_rep_v4_folddisco_Folddisco_prefilter.tsv
query/M-CSA/single/M0466.txt	index/afdb_rep_v4_folddisco	12	--covered-node-ratio 0.75 --rmsd 2.0	Folddisco	3.488	541	result/M0466_afdb_rep_v4_folddisco_Folddisco.tsv
query/M-CSA/single/M0466.txt	index/afdb_rep_v4_folddisco	12	--covered-node-ratio 0.75 --skip-match	Folddisco_prefilter	0.585	368	result/M0466_afdb_rep_v4_folddisco_Folddisco_prefilter.tsv
query/M-CSA/single/M0467.txt	index/afdb_rep_v4_folddisco	12	--covered-node-ratio 0.75 --rmsd 2.0	Folddisco	1.004	807	result/M0467_afdb_rep_v4_folddisco_Folddisco.tsv
query/M-CSA/single/M0467.txt	index/afdb_rep_v4_folddisco	12	--covered-node-ratio 0.75 --skip-match	Folddisco_prefilter	0.473	392	result/M0467_afdb_rep_v4_folddisco_Folddisco_prefilter.tsv
query/M-CSA/single/M0468.txt	index/afdb_rep_v4_folddisco	12	--covered-node-ratio 0.75 --rmsd 2.0	Folddisco	0.875	126	result/M0468_afdb_rep_v4_folddisco_Folddisco.tsv
query/M-CSA/single/M0468.txt	index/afdb_rep_v4_folddisco	12	--covered-node-ratio 0.75 --skip-match	Folddisco_prefilter	0.484	66	result/M0468_afdb_rep_v4_folddisco_Folddisco_prefilter.tsv
query/M-CSA/single/M0469.txt	index/afdb_rep_v4_folddisco	12	--covered-node-ratio 0.75 --rmsd 2.0	Folddisco	1.462	2690	result/M0469_afdb_rep_v4_folddisco_Folddisco.tsv
query/M-CSA/single/M0469.txt	index/afdb_rep_v4_folddisco	12	--covered-node-ratio 0.75 --skip-match	Folddisco_prefilter	0.508	1281	result/M0469_afdb_rep_v4_folddisco_Folddisco_prefilter.tsv
query/M-CSA/single/M0470.txt	index/afdb_rep_v4_folddisco	12	--covered-node-ratio 0.75 --rmsd 2.0	Folddisco	63.421	384537	result/M0470_afdb_rep_v4_folddisco_Folddisco.tsv
query/M-CSA/single/M0470.txt	index/afdb_rep_v4_folddisco	12	--covered-node-ratio 0.75 --skip-match	Folddisco_prefilter	1.775	314416	result/M0470_afdb_rep_v4_folddisco_Folddisco_prefilter.tsv
query/M-CSA/single/M0471.txt	index/afdb_rep_v4_folddisco	12	--covered-node-ratio 0.75 --rmsd 2.0	Folddisco	0.867	17	result/M0471_afdb_rep_v4_folddisco_Folddisco.tsv
query/M-CSA/single/M0471.txt	index/afdb_rep_v4_folddisco	12	--covered-node-ratio 0.75 --skip-match	Folddisco_prefilter	0.489	91	result/M0471_afdb_rep_v4_folddisco_Folddisco_prefilter.tsv
query/M-CSA/single/M0472.txt	index/afdb_rep_v4_folddisco	12	--covered-node-ratio 0.75 --rmsd 2.0	Folddisco	3.333	304	result/M0472_afdb_rep_v4_folddisco_Folddisco.tsv
query/M-CSA/single/M0472.txt	index/afdb_rep_v4_folddisco	12	--covered-node-ratio 0.75 --skip-match	Folddisco_prefilter	0.555	664	result/M0472_afdb_rep_v4_folddisco_Folddisco_prefilter.tsv
query/M-CSA/single/M0473.txt	index/afdb_rep_v4_folddisco	12	--covered-node-ratio 0.75 --rmsd 2.0	Folddisco	1.034	901	result/M0473_afdb_rep_v4_folddisco_Folddisco.tsv
query/M-CSA/single/M0473.txt	index/afdb_rep_v4_folddisco	12	--covered-node-ratio 0.75 --skip-match	Folddisco_prefilter	0.45	449	result/M0473_afdb_rep_v4_folddisco_Folddisco_prefilter.tsv
query/M-CSA/single/M0474.txt	index/afdb_rep_v4_folddisco	12	--covered-node-ratio 0.75 --rmsd 2.0	Folddisco	1	101	result/M0474_afdb_rep_v4_folddisco_Folddisco.tsv
query/M-CSA/single/M0474.txt	index/afdb_rep_v4_folddisco	12	--covered-node-ratio 0.75 --skip-match	Folddisco_prefilter	0.504	260	result/M0474_afdb_rep_v4_folddisco_Folddisco_prefilter.tsv
query/M-CSA/single/M0475.txt	index/afdb_rep_v4_folddisco	12	--covered-node-ratio 0.75 --rmsd 2.0	Folddisco	5.052	18404	result/M0475_afdb_rep_v4_folddisco_Folddisco.tsv
query/M-CSA/single/M0475.txt	index/afdb_rep_v4_folddisco	12	--covered-node-ratio 0.75 --skip-match	Folddisco_prefilter	0.508	18140	result/M0475_afdb_rep_v4_folddisco_Folddisco_prefilter.tsv
query/M-CSA/single/M0476.txt	index/afdb_rep_v4_folddisco	12	--covered-node-ratio 0.75 --rmsd 2.0	Folddisco	0.763	24	result/M0476_afdb_rep_v4_folddisco_Folddisco.tsv
query/M-CSA/single/M0476.txt	index/afdb_rep_v4_folddisco	12	--covered-node-ratio 0.75 --skip-match	Folddisco_prefilter	0.439	12	result/M0476_afdb_rep_v4_folddisco_Folddisco_prefilter.tsv
query/M-CSA/single/M0477.txt	index/afdb_rep_v4_folddisco	12	--covered-node-ratio 0.75 --rmsd 2.0	Folddisco	2.552	8619	result/M0477_afdb_rep_v4_folddisco_Folddisco.tsv
query/M-CSA/single/M0477.txt	index/afdb_rep_v4_folddisco	12	--covered-node-ratio 0.75 --skip-match	Folddisco_prefilter	0.486	4138	result/M0477_afdb_rep_v4_folddisco_Folddisco_prefilter.tsv
query/M-CSA/single/M0478.txt	index/afdb_rep_v4_folddisco	12	--covered-node-ratio 0.75 --rmsd 2.0	Folddisco	30.317	187662	result/M0478_afdb_rep_v4_folddisco_Folddisco.tsv
query/M-CSA/single/M0478.txt	index/afdb_rep_v4_folddisco	12	--covered-node-ratio 0.75 --skip-match	Folddisco_prefilter	0.959	94164	result/M0478_afdb_rep_v4_folddisco_Folddisco_prefilter.tsv
query/M-CSA/single/M0479.txt	index/afdb_rep_v4_folddisco	12	--covered-node-ratio 0.75 --rmsd 2.0	Folddisco	0.78	299	result/M0479_afdb_rep_v4_folddisco_Folddisco.tsv
query/M-CSA/single/M0479.txt	index/afdb_rep_v4_folddisco	12	--covered-node-ratio 0.75 --skip-match	Folddisco_prefilter	0.461	194	result/M0479_afdb_rep_v4_folddisco_Folddisco_prefilter.tsv
query/M-CSA/single/M0480.txt	index/afdb_rep_v4_folddisco	12	--covered-node-ratio 0.75 --rmsd 2.0	Folddisco	1.518	2213	result/M0480_afdb_rep_v4_folddisco_Folddisco.tsv
query/M-CSA/single/M0480.txt	index/afdb_rep_v4_folddisco	12	--covered-node-ratio 0.75 --skip-match	Folddisco_prefilter	0.603	1331	result/M0480_afdb_rep_v4_folddisco_Folddisco_prefilter.tsv
query/M-CSA/single/M0481.txt	index/afdb_rep_v4_folddisco	12	--covered-node-ratio 0.75 --rmsd 2.0	Folddisco	1.055	1476	result/M0481_afdb_rep_v4_folddisco_Folddisco.tsv
query/M-CSA/single/M0481.txt	index/afdb_rep_v4_folddisco	12	--covered-node-ratio 0.75 --skip-match	Folddisco_prefilter	0.431	785	result/M0481_afdb_rep_v4_folddisco_Folddisco_prefilter.tsv
query/M-CSA/single/M0482.txt	index/afdb_rep_v4_folddisco	12	--covered-node-ratio 0.75 --rmsd 2.0	Folddisco	0.889	138	result/M0482_afdb_rep_v4_folddisco_Folddisco.tsv
query/M-CSA/single/M0482.txt	index/afdb_rep_v4_folddisco	12	--covered-node-ratio 0.75 --skip-match	Folddisco_prefilter	0.459	54	result/M0482_afdb_rep_v4_folddisco_Folddisco_prefilter.tsv
query/M-CSA/single/M0483.txt	index/afdb_rep_v4_folddisco	12	--covered-node-ratio 0.75 --rmsd 2.0	Folddisco	0.975	110	result/M0483_afdb_rep_v4_folddisco_Folddisco.tsv
query/M-CSA/single/M0483.txt	index/afdb_rep_v4_folddisco	12	--covered-node-ratio 0.75 --skip-match	Folddisco_prefilter	0.517	204	result/M0483_afdb_rep_v4_folddisco_Folddisco_prefilter.tsv
query/M-CSA/single/M0484.txt	index/afdb_rep_v4_folddisco	12	--covered-node-ratio 0.75 --rmsd 2.0	Folddisco	1.455	62	result/M0484_afdb_rep_v4_folddisco_Folddisco.tsv
query/M-CSA/single/M0484.txt	index/afdb_rep_v4_folddisco	12	--covered-node-ratio 0.75 --skip-match	Folddisco_prefilter	0.561	123	result/M0484_afdb_rep_v4_folddisco_Folddisco_prefilter.tsv
query/M-CSA/single/M0485.txt	index/afdb_rep_v4_folddisco	12	--covered-node-ratio 0.75 --rmsd 2.0	Folddisco	58.258	322270	result/M0485_afdb_rep_v4_folddisco_Folddisco.tsv
query/M-CSA/single/M0485.txt	index/afdb_rep_v4_folddisco	12	--covered-node-ratio 0.75 --skip-match	Folddisco_prefilter	1.651	281311	result/M0485_afdb_rep_v4_folddisco_Folddisco_prefilter.tsv
query/M-CSA/single/M0486.txt	index/afdb_rep_v4_folddisco	12	--covered-node-ratio 0.75 --rmsd 2.0	Folddisco	1.38	430	result/M0486_afdb_rep_v4_folddisco_Folddisco.tsv
query/M-CSA/single/M0486.txt	index/afdb_rep_v4_folddisco	12	--covered-node-ratio 0.75 --skip-match	Folddisco_prefilter	0.594	936	result/M0486_afdb_rep_v4_folddisco_Folddisco_prefilter.tsv
query/M-CSA/single/M0487.txt	index/afdb_rep_v4_folddisco	12	--covered-node-ratio 0.75 --rmsd 2.0	Folddisco	22.555	143742	result/M0487_afdb_rep_v4_folddisco_Folddisco.tsv
query/M-CSA/single/M0487.txt	index/afdb_rep_v4_folddisco	12	--covered-node-ratio 0.75 --skip-match	Folddisco_prefilter	0.81	58825	result/M0487_afdb_rep_v4_folddisco_Folddisco_prefilter.tsv
query/M-CSA/single/M0488.txt	index/afdb_rep_v4_folddisco	12	--covered-node-ratio 0.75 --rmsd 2.0	Folddisco	0.97	14	result/M0488_afdb_rep_v4_folddisco_Folddisco.tsv
query/M-CSA/single/M0488.txt	index/afdb_rep_v4_folddisco	12	--covered-node-ratio 0.75 --skip-match	Folddisco_prefilter	0.514	21	result/M0488_afdb_rep_v4_folddisco_Folddisco_prefilter.tsv
query/M-CSA/single/M0490.txt	index/afdb_rep_v4_folddisco	12	--covered-node-ratio 0.75 --rmsd 2.0	Folddisco	6.988	23691	result/M0490_afdb_rep_v4_folddisco_Folddisco.tsv
query/M-CSA/single/M0490.txt	index/afdb_rep_v4_folddisco	12	--covered-node-ratio 0.75 --skip-match	Folddisco_prefilter	0.521	23212	result/M0490_afdb_rep_v4_folddisco_Folddisco_prefilter.tsv
query/M-CSA/single/M0491.txt	index/afdb_rep_v4_folddisco	12	--covered-node-ratio 0.75 --rmsd 2.0	Folddisco	65.005	385859	result/M0491_afdb_rep_v4_folddisco_Folddisco.tsv
query/M-CSA/single/M0491.txt	index/afdb_rep_v4_folddisco	12	--covered-node-ratio 0.75 --skip-match	Folddisco_prefilter	1.761	315306	result/M0491_afdb_rep_v4_folddisco_Folddisco_prefilter.tsv
query/M-CSA/single/M0492.txt	index/afdb_rep_v4_folddisco	12	--covered-node-ratio 0.75 --rmsd 2.0	Folddisco	1.349	1603	result/M0492_afdb_rep_v4_folddisco_Folddisco.tsv
query/M-CSA/single/M0492.txt	index/afdb_rep_v4_folddisco	12	--covered-node-ratio 0.75 --skip-match	Folddisco_prefilter	0.599	424	result/M0492_afdb_rep_v4_folddisco_Folddisco_prefilter.tsv
query/M-CSA/single/M0493.txt	index/afdb_rep_v4_folddisco	12	--covered-node-ratio 0.75 --rmsd 2.0	Folddisco	1.937	6539	result/M0493_afdb_rep_v4_folddisco_Folddisco.tsv
query/M-CSA/single/M0493.txt	index/afdb_rep_v4_folddisco	12	--covered-node-ratio 0.75 --skip-match	Folddisco_prefilter	0.494	3349	result/M0493_afdb_rep_v4_folddisco_Folddisco_prefilter.tsv
query/M-CSA/single/M0494.txt	index/afdb_rep_v4_folddisco	12	--covered-node-ratio 0.75 --rmsd 2.0	Folddisco	0.899	57	result/M0494_afdb_rep_v4_folddisco_Folddisco.tsv
query/M-CSA/single/M0494.txt	index/afdb_rep_v4_folddisco	12	--covered-node-ratio 0.75 --skip-match	Folddisco_prefilter	0.502	33	result/M0494_afdb_rep_v4_folddisco_Folddisco_prefilter.tsv
query/M-CSA/single/M0495.txt	index/afdb_rep_v4_folddisco	12	--covered-node-ratio 0.75 --rmsd 2.0	Folddisco	0.684	0	result/M0495_afdb_rep_v4_folddisco_Folddisco.tsv
query/M-CSA/single/M0495.txt	index/afdb_rep_v4_folddisco	12	--covered-node-ratio 0.75 --skip-match	Folddisco_prefilter	0.409	0	result/M0495_afdb_rep_v4_folddisco_Folddisco_prefilter.tsv
query/M-CSA/single/M0496.txt	index/afdb_rep_v4_folddisco	12	--covered-node-ratio 0.75 --rmsd 2.0	Folddisco	0.754	21	result/M0496_afdb_rep_v4_folddisco_Folddisco.tsv
query/M-CSA/single/M0496.txt	index/afdb_rep_v4_folddisco	12	--covered-node-ratio 0.75 --skip-match	Folddisco_prefilter	0.428	12	result/M0496_afdb_rep_v4_folddisco_Folddisco_prefilter.tsv
query/M-CSA/single/M0497.txt	index/afdb_rep_v4_folddisco	12	--covered-node-ratio 0.75 --rmsd 2.0	Folddisco	1.858	38	result/M0497_afdb_rep_v4_folddisco_Folddisco.tsv
query/M-CSA/single/M0497.txt	index/afdb_rep_v4_folddisco	12	--covered-node-ratio 0.75 --skip-match	Folddisco_prefilter	0.517	202	result/M0497_afdb_rep_v4_folddisco_Folddisco_prefilter.tsv
query/M-CSA/single/M0498.txt	index/afdb_rep_v4_folddisco	12	--covered-node-ratio 0.75 --rmsd 2.0	Folddisco	21.108	3566	result/M0498_afdb_rep_v4_folddisco_Folddisco.tsv
query/M-CSA/single/M0498.txt	index/afdb_rep_v4_folddisco	12	--covered-node-ratio 0.75 --skip-match	Folddisco_prefilter	0.64	3927	result/M0498_afdb_rep_v4_folddisco_Folddisco_prefilter.tsv
query/M-CSA/single/M0499.txt	index/afdb_rep_v4_folddisco	12	--covered-node-ratio 0.75 --rmsd 2.0	Folddisco	1.764	3258	result/M0499_afdb_rep_v4_folddisco_Folddisco.tsv
query/M-CSA/single/M0499.txt	index/afdb_rep_v4_folddisco	12	--covered-node-ratio 0.75 --skip-match	Folddisco_prefilter	0.499	1629	result/M0499_afdb_rep_v4_folddisco_Folddisco_prefilter.tsv
query/M-CSA/single/M0500.txt	index/afdb_rep_v4_folddisco	12	--covered-node-ratio 0.75 --rmsd 2.0	Folddisco	4.048	18051	result/M0500_afdb_rep_v4_folddisco_Folddisco.tsv
query/M-CSA/single/M0500.txt	index/afdb_rep_v4_folddisco	12	--covered-node-ratio 0.75 --skip-match	Folddisco_prefilter	0.606	6115	result/M0500_afdb_rep_v4_folddisco_Folddisco_prefilter.tsv
query/M-CSA/single/M0501.txt	index/afdb_rep_v4_folddisco	12	--covered-node-ratio 0.75 --rmsd 2.0	Folddisco	0.678	0	result/M0501_afdb_rep_v4_folddisco_Folddisco.tsv
query/M-CSA/single/M0501.txt	index/afdb_rep_v4_folddisco	12	--covered-node-ratio 0.75 --skip-match	Folddisco_prefilter	0.383	0	result/M0501_afdb_rep_v4_folddisco_Folddisco_prefilter.tsv
query/M-CSA/single/M0502.txt	index/afdb_rep_v4_folddisco	12	--covered-node-ratio 0.75 --rmsd 2.0	Folddisco	2.267	359	result/M0502_afdb_rep_v4_folddisco_Folddisco.tsv
query/M-CSA/single/M0502.txt	index/afdb_rep_v4_folddisco	12	--covered-node-ratio 0.75 --skip-match	Folddisco_prefilter	0.492	231	result/M0502_afdb_rep_v4_folddisco_Folddisco_prefilter.tsv
query/M-CSA/single/M0503.txt	index/afdb_rep_v4_folddisco	12	--covered-node-ratio 0.75 --rmsd 2.0	Folddisco	0.877	188	result/M0503_afdb_rep_v4_folddisco_Folddisco.tsv
query/M-CSA/single/M0503.txt	index/afdb_rep_v4_folddisco	12	--covered-node-ratio 0.75 --skip-match	Folddisco_prefilter	0.479	125	result/M0503_afdb_rep_v4_folddisco_Folddisco_prefilter.tsv
query/M-CSA/single/M0504.txt	index/afdb_rep_v4_folddisco	12	--covered-node-ratio 0.75 --rmsd 2.0	Folddisco	0.978	704	result/M0504_afdb_rep_v4_folddisco_Folddisco.tsv
query/M-CSA/single/M0504.txt	index/afdb_rep_v4_folddisco	12	--covered-node-ratio 0.75 --skip-match	Folddisco_prefilter	0.442	516	result/M0504_afdb_rep_v4_folddisco_Folddisco_prefilter.tsv
query/M-CSA/single/M0505.txt	index/afdb_rep_v4_folddisco	12	--covered-node-ratio 0.75 --rmsd 2.0	Folddisco	1.081	674	result/M0505_afdb_rep_v4_folddisco_Folddisco.tsv
query/M-CSA/single/M0505.txt	index/afdb_rep_v4_folddisco	12	--covered-node-ratio 0.75 --skip-match	Folddisco_prefilter	0.652	153	result/M0505_afdb_rep_v4_folddisco_Folddisco_prefilter.tsv
query/M-CSA/single/M0506.txt	index/afdb_rep_v4_folddisco	12	--covered-node-ratio 0.75 --rmsd 2.0	Folddisco	9.499	42694	result/M0506_afdb_rep_v4_folddisco_Folddisco.tsv
query/M-CSA/single/M0506.txt	index/afdb_rep_v4_folddisco	12	--covered-node-ratio 0.75 --skip-match	Folddisco_prefilter	0.646	22577	result/M0506_afdb_rep_v4_folddisco_Folddisco_prefilter.tsv
query/M-CSA/single/M0507.txt	index/afdb_rep_v4_folddisco	12	--covered-node-ratio 0.75 --rmsd 2.0	Folddisco	60.398	423243	result/M0507_afdb_rep_v4_folddisco_Folddisco.tsv
query/M-CSA/single/M0507.txt	index/afdb_rep_v4_folddisco	12	--covered-node-ratio 0.75 --skip-match	Folddisco_prefilter	1.283	160564	result/M0507_afdb_rep_v4_folddisco_Folddisco_prefilter.tsv
query/M-CSA/single/M0508.txt	index/afdb_rep_v4_folddisco	12	--covered-node-ratio 0.75 --rmsd 2.0	Folddisco	0.704	0	result/M0508_afdb_rep_v4_folddisco_Folddisco.tsv
query/M-CSA/single/M0508.txt	index/afdb_rep_v4_folddisco	12	--covered-node-ratio 0.75 --skip-match	Folddisco_prefilter	0.425	0	result/M0508_afdb_rep_v4_folddisco_Folddisco_prefilter.tsv
query/M-CSA/single/M0509.txt	index/afdb_rep_v4_folddisco	12	--covered-node-ratio 0.75 --rmsd 2.0	Folddisco	3.307	10261	result/M0509_afdb_rep_v4_folddisco_Folddisco.tsv
query/M-CSA/single/M0509.txt	index/afdb_rep_v4_folddisco	12	--covered-node-ratio 0.75 --skip-match	Folddisco_prefilter	0.492	10155	result/M0509_afdb_rep_v4_folddisco_Folddisco_prefilter.tsv
query/M-CSA/single/M0510.txt	index/afdb_rep_v4_folddisco	12	--covered-node-ratio 0.75 --rmsd 2.0	Folddisco	1.545	2587	result/M0510_afdb_rep_v4_folddisco_Folddisco.tsv
query/M-CSA/single/M0510.txt	index/afdb_rep_v4_folddisco	12	--covered-node-ratio 0.75 --skip-match	Folddisco_prefilter	0.389	2364	result/M0510_afdb_rep_v4_folddisco_Folddisco_prefilter.tsv
query/M-CSA/single/M0511.txt	index/afdb_rep_v4_folddisco	12	--covered-node-ratio 0.75 --rmsd 2.0	Folddisco	0.744	14	result/M0511_afdb_rep_v4_folddisco_Folddisco.tsv
query/M-CSA/single/M0511.txt	index/afdb_rep_v4_folddisco	12	--covered-node-ratio 0.75 --skip-match	Folddisco_prefilter	0.445	9	result/M0511_afdb_rep_v4_folddisco_Folddisco_prefilter.tsv
query/M-CSA/single/M0512.txt	index/afdb_rep_v4_folddisco	12	--covered-node-ratio 0.75 --rmsd 2.0	Folddisco	2.075	7634	result/M0512_afdb_rep_v4_folddisco_Folddisco.tsv
query/M-CSA/single/M0512.txt	index/afdb_rep_v4_folddisco	12	--covered-node-ratio 0.75 --skip-match	Folddisco_prefilter	0.478	4526	result/M0512_afdb_rep_v4_folddisco_Folddisco_prefilter.tsv
query/M-CSA/single/M0513.txt	index/afdb_rep_v4_folddisco	12	--covered-node-ratio 0.75 --rmsd 2.0	Folddisco	0.873	490	result/M0513_afdb_rep_v4_folddisco_Folddisco.tsv
query/M-CSA/single/M0513.txt	index/afdb_rep_v4_folddisco	12	--covered-node-ratio 0.75 --skip-match	Folddisco_prefilter	0.461	273	result/M0513_afdb_rep_v4_folddisco_Folddisco_prefilter.tsv
query/M-CSA/single/M0514.txt	index/afdb_rep_v4_folddisco	12	--covered-node-ratio 0.75 --rmsd 2.0	Folddisco	19.693	160552	result/M0514_afdb_rep_v4_folddisco_Folddisco.tsv
query/M-CSA/single/M0514.txt	index/afdb_rep_v4_folddisco	12	--covered-node-ratio 0.75 --skip-match	Folddisco_prefilter	0.833	72142	result/M0514_afdb_rep_v4_folddisco_Folddisco_prefilter.tsv
query/M-CSA/single/M0515.txt	index/afdb_rep_v4_folddisco	12	--covered-node-ratio 0.75 --rmsd 2.0	Folddisco	1.069	1074	result/M0515_afdb_rep_v4_folddisco_Folddisco.tsv
query/M-CSA/single/M0515.txt	index/afdb_rep_v4_folddisco	12	--covered-node-ratio 0.75 --skip-match	Folddisco_prefilter	0.466	520	result/M0515_afdb_rep_v4_folddisco_Folddisco_prefilter.tsv
query/M-CSA/single/M0516.txt	index/afdb_rep_v4_folddisco	12	--covered-node-ratio 0.75 --rmsd 2.0	Folddisco	0.741	24	result/M0516_afdb_rep_v4_folddisco_Folddisco.tsv
query/M-CSA/single/M0516.txt	index/afdb_rep_v4_folddisco	12	--covered-node-ratio 0.75 --skip-match	Folddisco_prefilter	0.382	12	result/M0516_afdb_rep_v4_folddisco_Folddisco_prefilter.tsv
query/M-CSA/single/M0517.txt	index/afdb_rep_v4_folddisco	12	--covered-node-ratio 0.75 --rmsd 2.0	Folddisco	6.257	25963	result/M0517_afdb_rep_v4_folddisco_Folddisco.tsv
query/M-CSA/single/M0517.txt	index/afdb_rep_v4_folddisco	12	--covered-node-ratio 0.75 --skip-match	Folddisco_prefilter	0.533	25560	result/M0517_afdb_rep_v4_folddisco_Folddisco_prefilter.tsv
query/M-CSA/single/M0518.txt	index/afdb_rep_v4_folddisco	12	--covered-node-ratio 0.75 --rmsd 2.0	Folddisco	1.888	3943	result/M0518_afdb_rep_v4_folddisco_Folddisco.tsv
query/M-CSA/single/M0518.txt	index/afdb_rep_v4_folddisco	12	--covered-node-ratio 0.75 --skip-match	Folddisco_prefilter	0.488	2196	result/M0518_afdb_rep_v4_folddisco_Folddisco_prefilter.tsv
query/M-CSA/single/M0519.txt	index/afdb_rep_v4_folddisco	12	--covered-node-ratio 0.75 --rmsd 2.0	Folddisco	9.477	971	result/M0519_afdb_rep_v4_folddisco_Folddisco.tsv
query/M-CSA/single/M0519.txt	index/afdb_rep_v4_folddisco	12	--covered-node-ratio 0.75 --skip-match	Folddisco_prefilter	0.591	1521	result/M0519_afdb_rep_v4_folddisco_Folddisco_prefilter.tsv
query/M-CSA/single/M0520.txt	index/afdb_rep_v4_folddisco	12	--covered-node-ratio 0.75 --rmsd 2.0	Folddisco	1.941	4010	result/M0520_afdb_rep_v4_folddisco_Folddisco.tsv
query/M-CSA/single/M0520.txt	index/afdb_rep_v4_folddisco	12	--covered-node-ratio 0.75 --skip-match	Folddisco_prefilter	0.488	2057	result/M0520_afdb_rep_v4_folddisco_Folddisco_prefilter.tsv
query/M-CSA/single/M0521.txt	index/afdb_rep_v4_folddisco	12	--covered-node-ratio 0.75 --rmsd 2.0	Folddisco	95.276	632560	result/M0521_afdb_rep_v4_folddisco_Folddisco.tsv
query/M-CSA/single/M0521.txt	index/afdb_rep_v4_folddisco	12	--covered-node-ratio 0.75 --skip-match	Folddisco_prefilter	2.353	466569	result/M0521_afdb_rep_v4_folddisco_Folddisco_prefilter.tsv
query/M-CSA/single/M0522.txt	index/afdb_rep_v4_folddisco	12	--covered-node-ratio 0.75 --rmsd 2.0	Folddisco	1.139	1330	result/M0522_afdb_rep_v4_folddisco_Folddisco.tsv
query/M-CSA/single/M0522.txt	index/afdb_rep_v4_folddisco	12	--covered-node-ratio 0.75 --skip-match	Folddisco_prefilter	0.472	748	result/M0522_afdb_rep_v4_folddisco_Folddisco_prefilter.tsv
query/M-CSA/single/M0523.txt	index/afdb_rep_v4_folddisco	12	--covered-node-ratio 0.75 --rmsd 2.0	Folddisco	2.237	4593	result/M0523_afdb_rep_v4_folddisco_Folddisco.tsv
query/M-CSA/single/M0523.txt	index/afdb_rep_v4_folddisco	12	--covered-node-ratio 0.75 --skip-match	Folddisco_prefilter	0.508	2430	result/M0523_afdb_rep_v4_folddisco_Folddisco_prefilter.tsv
query/M-CSA/single/M0524.txt	index/afdb_rep_v4_folddisco	12	--covered-node-ratio 0.75 --rmsd 2.0	Folddisco	38.737	4872	result/M0524_afdb_rep_v4_folddisco_Folddisco.tsv
query/M-CSA/single/M0524.txt	index/afdb_rep_v4_folddisco	12	--covered-node-ratio 0.75 --skip-match	Folddisco_prefilter	0.688	8376	result/M0524_afdb_rep_v4_folddisco_Folddisco_prefilter.tsv
query/M-CSA/single/M0525.txt	index/afdb_rep_v4_folddisco	12	--covered-node-ratio 0.75 --rmsd 2.0	Folddisco	1.741	3608	result/M0525_afdb_rep_v4_folddisco_Folddisco.tsv
query/M-CSA/single/M0525.txt	index/afdb_rep_v4_folddisco	12	--covered-node-ratio 0.75 --skip-match	Folddisco_prefilter	0.461	3570	result/M0525_afdb_rep_v4_folddisco_Folddisco_prefilter.tsv
query/M-CSA/single/M0526.txt	index/afdb_rep_v4_folddisco	12	--covered-node-ratio 0.75 --rmsd 2.0	Folddisco	1.388	2324	result/M0526_afdb_rep_v4_folddisco_Folddisco.tsv
query/M-CSA/single/M0526.txt	index/afdb_rep_v4_folddisco	12	--covered-node-ratio 0.75 --skip-match	Folddisco_prefilter	0.436	2294	result/M0526_afdb_rep_v4_folddisco_Folddisco_prefilter.tsv
query/M-CSA/single/M0527.txt	index/afdb_rep_v4_folddisco	12	--covered-node-ratio 0.75 --rmsd 2.0	Folddisco	1.296	2054	result/M0527_afdb_rep_v4_folddisco_Folddisco.tsv
query/M-CSA/single/M0527.txt	index/afdb_rep_v4_folddisco	12	--covered-node-ratio 0.75 --skip-match	Folddisco_prefilter	0.42	2030	result/M0527_afdb_rep_v4_folddisco_Folddisco_prefilter.tsv
query/M-CSA/single/M0528.txt	index/afdb_rep_v4_folddisco	12	--covered-node-ratio 0.75 --rmsd 2.0	Folddisco	1.59	3651	result/M0528_afdb_rep_v4_folddisco_Folddisco.tsv
query/M-CSA/single/M0528.txt	index/afdb_rep_v4_folddisco	12	--covered-node-ratio 0.75 --skip-match	Folddisco_prefilter	0.435	3601	result/M0528_afdb_rep_v4_folddisco_Folddisco_prefilter.tsv
query/M-CSA/single/M0529.txt	index/afdb_rep_v4_folddisco	12	--covered-node-ratio 0.75 --rmsd 2.0	Folddisco	16.803	72362	result/M0529_afdb_rep_v4_folddisco_Folddisco.tsv
query/M-CSA/single/M0529.txt	index/afdb_rep_v4_folddisco	12	--covered-node-ratio 0.75 --skip-match	Folddisco_prefilter	0.748	37457	result/M0529_afdb_rep_v4_folddisco_Folddisco_prefilter.tsv
query/M-CSA/single/M0530.txt	index/afdb_rep_v4_folddisco	12	--covered-node-ratio 0.75 --rmsd 2.0	Folddisco	1.452	2857	result/M0530_afdb_rep_v4_folddisco_Folddisco.tsv
query/M-CSA/single/M0530.txt	index/afdb_rep_v4_folddisco	12	--covered-node-ratio 0.75 --skip-match	Folddisco_prefilter	0.469	1462	result/M0530_afdb_rep_v4_folddisco_Folddisco_prefilter.tsv
query/M-CSA/single/M0532.txt	index/afdb_rep_v4_folddisco	12	--covered-node-ratio 0.75 --rmsd 2.0	Folddisco	0.754	71	result/M0532_afdb_rep_v4_folddisco_Folddisco.tsv
query/M-CSA/single/M0532.txt	index/afdb_rep_v4_folddisco	12	--covered-node-ratio 0.75 --skip-match	Folddisco_prefilter	0.411	36	result/M0532_afdb_rep_v4_folddisco_Folddisco_prefilter.tsv
query/M-CSA/single/M0533.txt	index/afdb_rep_v4_folddisco	12	--covered-node-ratio 0.75 --rmsd 2.0	Folddisco	1.059	1143	result/M0533_afdb_rep_v4_folddisco_Folddisco.tsv
query/M-CSA/single/M0533.txt	index/afdb_rep_v4_folddisco	12	--covered-node-ratio 0.75 --skip-match	Folddisco_prefilter	0.434	602	result/M0533_afdb_rep_v4_folddisco_Folddisco_prefilter.tsv
query/M-CSA/single/M0534.txt	index/afdb_rep_v4_folddisco	12	--covered-node-ratio 0.75 --rmsd 2.0	Folddisco	1.596	3640	result/M0534_afdb_rep_v4_folddisco_Folddisco.tsv
query/M-CSA/single/M0534.txt	index/afdb_rep_v4_folddisco	12	--covered-node-ratio 0.75 --skip-match	Folddisco_prefilter	0.467	2023	result/M0534_afdb_rep_v4_folddisco_Folddisco_prefilter.tsv
query/M-CSA/single/M0537.txt	index/afdb_rep_v4_folddisco	12	--covered-node-ratio 0.75 --rmsd 2.0	Folddisco	0.737	0	result/M0537_afdb_rep_v4_folddisco_Folddisco.tsv
query/M-CSA/single/M0537.txt	index/afdb_rep_v4_folddisco	12	--covered-node-ratio 0.75 --skip-match	Folddisco_prefilter	0.465	0	result/M0537_afdb_rep_v4_folddisco_Folddisco_prefilter.tsv
query/M-CSA/single/M0538.txt	index/afdb_rep_v4_folddisco	12	--covered-node-ratio 0.75 --rmsd 2.0	Folddisco	0.781	93	result/M0538_afdb_rep_v4_folddisco_Folddisco.tsv
query/M-CSA/single/M0538.txt	index/afdb_rep_v4_folddisco	12	--covered-node-ratio 0.75 --skip-match	Folddisco_prefilter	0.425	47	result/M0538_afdb_rep_v4_folddisco_Folddisco_prefilter.tsv
query/M-CSA/single/M0539.txt	index/afdb_rep_v4_folddisco	12	--covered-node-ratio 0.75 --rmsd 2.0	Folddisco	0.719	0	result/M0539_afdb_rep_v4_folddisco_Folddisco.tsv
query/M-CSA/single/M0539.txt	index/afdb_rep_v4_folddisco	12	--covered-node-ratio 0.75 --skip-match	Folddisco_prefilter	0.411	0	result/M0539_afdb_rep_v4_folddisco_Folddisco_prefilter.tsv
query/M-CSA/single/M0540.txt	index/afdb_rep_v4_folddisco	12	--covered-node-ratio 0.75 --rmsd 2.0	Folddisco	0.687	0	result/M0540_afdb_rep_v4_folddisco_Folddisco.tsv
query/M-CSA/single/M0540.txt	index/afdb_rep_v4_folddisco	12	--covered-node-ratio 0.75 --skip-match	Folddisco_prefilter	0.384	0	result/M0540_afdb_rep_v4_folddisco_Folddisco_prefilter.tsv
query/M-CSA/single/M0542.txt	index/afdb_rep_v4_folddisco	12	--covered-node-ratio 0.75 --rmsd 2.0	Folddisco	1.086	1155	result/M0542_afdb_rep_v4_folddisco_Folddisco.tsv
query/M-CSA/single/M0542.txt	index/afdb_rep_v4_folddisco	12	--covered-node-ratio 0.75 --skip-match	Folddisco_prefilter	0.431	632	result/M0542_afdb_rep_v4_folddisco_Folddisco_prefilter.tsv
query/M-CSA/single/M0543.txt	index/afdb_rep_v4_folddisco	12	--covered-node-ratio 0.75 --rmsd 2.0	Folddisco	2.279	6805	result/M0543_afdb_rep_v4_folddisco_Folddisco.tsv
query/M-CSA/single/M0543.txt	index/afdb_rep_v4_folddisco	12	--covered-node-ratio 0.75 --skip-match	Folddisco_prefilter	0.439	6748	result/M0543_afdb_rep_v4_folddisco_Folddisco_prefilter.tsv
query/M-CSA/single/M0544.txt	index/afdb_rep_v4_folddisco	12	--covered-node-ratio 0.75 --rmsd 2.0	Folddisco	0.818	152	result/M0544_afdb_rep_v4_folddisco_Folddisco.tsv
query/M-CSA/single/M0544.txt	index/afdb_rep_v4_folddisco	12	--covered-node-ratio 0.75 --skip-match	Folddisco_prefilter	0.48	60	result/M0544_afdb_rep_v4_folddisco_Folddisco_prefilter.tsv
query/M-CSA/single/M0545.txt	index/afdb_rep_v4_folddisco	12	--covered-node-ratio 0.75 --rmsd 2.0	Folddisco	0.971	615	result/M0545_afdb_rep_v4_folddisco_Folddisco.tsv
query/M-CSA/single/M0545.txt	index/afdb_rep_v4_folddisco	12	--covered-node-ratio 0.75 --skip-match	Folddisco_prefilter	0.475	349	result/M0545_afdb_rep_v4_folddisco_Folddisco_prefilter.tsv
query/M-CSA/single/M0546.txt	index/afdb_rep_v4_folddisco	12	--covered-node-ratio 0.75 --rmsd 2.0	Folddisco	4.364	1100	result/M0546_afdb_rep_v4_folddisco_Folddisco.tsv
query/M-CSA/single/M0546.txt	index/afdb_rep_v4_folddisco	12	--covered-node-ratio 0.75 --skip-match	Folddisco_prefilter	0.64	6342	result/M0546_afdb_rep_v4_folddisco_Folddisco_prefilter.tsv
query/M-CSA/single/M0547.txt	index/afdb_rep_v4_folddisco	12	--covered-node-ratio 0.75 --rmsd 2.0	Folddisco	0.849	149	result/M0547_afdb_rep_v4_folddisco_Folddisco.tsv
query/M-CSA/single/M0547.txt	index/afdb_rep_v4_folddisco	12	--covered-node-ratio 0.75 --skip-match	Folddisco_prefilter	0.434	194	result/M0547_afdb_rep_v4_folddisco_Folddisco_prefilter.tsv
query/M-CSA/single/M0548.txt	index/afdb_rep_v4_folddisco	12	--covered-node-ratio 0.75 --rmsd 2.0	Folddisco	2.959	10174	result/M0548_afdb_rep_v4_folddisco_Folddisco.tsv
query/M-CSA/single/M0548.txt	index/afdb_rep_v4_folddisco	12	--covered-node-ratio 0.75 --skip-match	Folddisco_prefilter	0.545	4763	result/M0548_afdb_rep_v4_folddisco_Folddisco_prefilter.tsv
query/M-CSA/single/M0549.txt	index/afdb_rep_v4_folddisco	12	--covered-node-ratio 0.75 --rmsd 2.0	Folddisco	4.319	54	result/M0549_afdb_rep_v4_folddisco_Folddisco.tsv
query/M-CSA/single/M0549.txt	index/afdb_rep_v4_folddisco	12	--covered-node-ratio 0.75 --skip-match	Folddisco_prefilter	0.55	573	result/M0549_afdb_rep_v4_folddisco_Folddisco_prefilter.tsv
query/M-CSA/single/M0550.txt	index/afdb_rep_v4_folddisco	12	--covered-node-ratio 0.75 --rmsd 2.0	Folddisco	0.858	465	result/M0550_afdb_rep_v4_folddisco_Folddisco.tsv
query/M-CSA/single/M0550.txt	index/afdb_rep_v4_folddisco	12	--covered-node-ratio 0.75 --skip-match	Folddisco_prefilter	0.411	237	result/M0550_afdb_rep_v4_folddisco_Folddisco_prefilter.tsv
query/M-CSA/single/M0551.txt	index/afdb_rep_v4_folddisco	12	--covered-node-ratio 0.75 --rmsd 2.0	Folddisco	1.328	2672	result/M0551_afdb_rep_v4_folddisco_Folddisco.tsv
query/M-CSA/single/M0551.txt	index/afdb_rep_v4_folddisco	12	--covered-node-ratio 0.75 --skip-match	Folddisco_prefilter	0.453	1350	result/M0551_afdb_rep_v4_folddisco_Folddisco_prefilter.tsv
query/M-CSA/single/M0552.txt	index/afdb_rep_v4_folddisco	12	--covered-node-ratio 0.75 --rmsd 2.0	Folddisco	3.266	9302	result/M0552_afdb_rep_v4_folddisco_Folddisco.tsv
query/M-CSA/single/M0552.txt	index/afdb_rep_v4_folddisco	12	--covered-node-ratio 0.75 --skip-match	Folddisco_prefilter	0.566	4551	result/M0552_afdb_rep_v4_folddisco_Folddisco_prefilter.tsv
query/M-CSA/single/M0553.txt	index/afdb_rep_v4_folddisco	12	--covered-node-ratio 0.75 --rmsd 2.0	Folddisco	2.389	6644	result/M0553_afdb_rep_v4_folddisco_Folddisco.tsv
query/M-CSA/single/M0553.txt	index/afdb_rep_v4_folddisco	12	--covered-node-ratio 0.75 --skip-match	Folddisco_prefilter	0.45	6446	result/M0553_afdb_rep_v4_folddisco_Folddisco_prefilter.tsv
query/M-CSA/single/M0554.txt	index/afdb_rep_v4_folddisco	12	--covered-node-ratio 0.75 --rmsd 2.0	Folddisco	1.549	3382	result/M0554_afdb_rep_v4_folddisco_Folddisco.tsv
query/M-CSA/single/M0554.txt	index/afdb_rep_v4_folddisco	12	--covered-node-ratio 0.75 --skip-match	Folddisco_prefilter	0.442	1898	result/M0554_afdb_rep_v4_folddisco_Folddisco_prefilter.tsv
query/M-CSA/single/M0555.txt	index/afdb_rep_v4_folddisco	12	--covered-node-ratio 0.75 --rmsd 2.0	Folddisco	0.95	542	result/M0555_afdb_rep_v4_folddisco_Folddisco.tsv
query/M-CSA/single/M0555.txt	index/afdb_rep_v4_folddisco	12	--covered-node-ratio 0.75 --skip-match	Folddisco_prefilter	0.4	542	result/M0555_afdb_rep_v4_folddisco_Folddisco_prefilter.tsv
query/M-CSA/single/M0556.txt	index/afdb_rep_v4_folddisco	12	--covered-node-ratio 0.75 --rmsd 2.0	Folddisco	1.099	978	result/M0556_afdb_rep_v4_folddisco_Folddisco.tsv
query/M-CSA/single/M0556.txt	index/afdb_rep_v4_folddisco	12	--covered-node-ratio 0.75 --skip-match	Folddisco_prefilter	0.468	576	result/M0556_afdb_rep_v4_folddisco_Folddisco_prefilter.tsv
query/M-CSA/single/M0557.txt	index/afdb_rep_v4_folddisco	12	--covered-node-ratio 0.75 --rmsd 2.0	Folddisco	0.828	151	result/M0557_afdb_rep_v4_folddisco_Folddisco.tsv
query/M-CSA/single/M0557.txt	index/afdb_rep_v4_folddisco	12	--covered-node-ratio 0.75 --skip-match	Folddisco_prefilter	0.451	78	result/M0557_afdb_rep_v4_folddisco_Folddisco_prefilter.tsv
query/M-CSA/single/M0558.txt	index/afdb_rep_v4_folddisco	12	--covered-node-ratio 0.75 --rmsd 2.0	Folddisco	1.081	1224	result/M0558_afdb_rep_v4_folddisco_Folddisco.tsv
query/M-CSA/single/M0558.txt	index/afdb_rep_v4_folddisco	12	--covered-node-ratio 0.75 --skip-match	Folddisco_prefilter	0.492	882	result/M0558_afdb_rep_v4_folddisco_Folddisco_prefilter.tsv
query/M-CSA/single/M0559.txt	index/afdb_rep_v4_folddisco	12	--covered-node-ratio 0.75 --rmsd 2.0	Folddisco	1.015	1313	result/M0559_afdb_rep_v4_folddisco_Folddisco.tsv
query/M-CSA/single/M0559.txt	index/afdb_rep_v4_folddisco	12	--covered-node-ratio 0.75 --skip-match	Folddisco_prefilter	0.433	658	result/M0559_afdb_rep_v4_folddisco_Folddisco_prefilter.tsv
query/M-CSA/single/M0561.txt	index/afdb_rep_v4_folddisco	12	--covered-node-ratio 0.75 --rmsd 2.0	Folddisco	3.983	13829	result/M0561_afdb_rep_v4_folddisco_Folddisco.tsv
query/M-CSA/single/M0561.txt	index/afdb_rep_v4_folddisco	12	--covered-node-ratio 0.75 --skip-match	Folddisco_prefilter	0.476	13649	result/M0561_afdb_rep_v4_folddisco_Folddisco_prefilter.tsv
query/M-CSA/single/M0562.txt	index/afdb_rep_v4_folddisco	12	--covered-node-ratio 0.75 --rmsd 2.0	Folddisco	0.874	327	result/M0562_afdb_rep_v4_folddisco_Folddisco.tsv
query/M-CSA/single/M0562.txt	index/afdb_rep_v4_folddisco	12	--covered-node-ratio 0.75 --skip-match	Folddisco_prefilter	0.484	173	result/M0562_afdb_rep_v4_folddisco_Folddisco_prefilter.tsv
query/M-CSA/single/M0563.txt	index/afdb_rep_v4_folddisco	12	--covered-node-ratio 0.75 --rmsd 2.0	Folddisco	0.742	0	result/M0563_afdb_rep_v4_folddisco_Folddisco.tsv
query/M-CSA/single/M0563.txt	index/afdb_rep_v4_folddisco	12	--covered-node-ratio 0.75 --skip-match	Folddisco_prefilter	0.428	0	result/M0563_afdb_rep_v4_folddisco_Folddisco_prefilter.tsv
query/M-CSA/single/M0564.txt	index/afdb_rep_v4_folddisco	12	--covered-node-ratio 0.75 --rmsd 2.0	Folddisco	0.873	240	result/M0564_afdb_rep_v4_folddisco_Folddisco.tsv
query/M-CSA/single/M0564.txt	index/afdb_rep_v4_folddisco	12	--covered-node-ratio 0.75 --skip-match	Folddisco_prefilter	0.435	136	result/M0564_afdb_rep_v4_folddisco_Folddisco_prefilter.tsv
query/M-CSA/single/M0565.txt	index/afdb_rep_v4_folddisco	12	--covered-node-ratio 0.75 --rmsd 2.0	Folddisco	0.701	106	result/M0565_afdb_rep_v4_folddisco_Folddisco.tsv
query/M-CSA/single/M0565.txt	index/afdb_rep_v4_folddisco	12	--covered-node-ratio 0.75 --skip-match	Folddisco_prefilter	0.406	69	result/M0565_afdb_rep_v4_folddisco_Folddisco_prefilter.tsv
query/M-CSA/single/M0566.txt	index/afdb_rep_v4_folddisco	12	--covered-node-ratio 0.75 --rmsd 2.0	Folddisco	9.787	27667	result/M0566_afdb_rep_v4_folddisco_Folddisco.tsv
query/M-CSA/single/M0566.txt	index/afdb_rep_v4_folddisco	12	--covered-node-ratio 0.75 --skip-match	Folddisco_prefilter	0.689	17000	result/M0566_afdb_rep_v4_folddisco_Folddisco_prefilter.tsv
query/M-CSA/single/M0568.txt	index/afdb_rep_v4_folddisco	12	--covered-node-ratio 0.75 --rmsd 2.0	Folddisco	1.275	2677	result/M0568_afdb_rep_v4_folddisco_Folddisco.tsv
query/M-CSA/single/M0568.txt	index/afdb_rep_v4_folddisco	12	--covered-node-ratio 0.75 --skip-match	Folddisco_prefilter	0.435	1444	result/M0568_afdb_rep_v4_folddisco_Folddisco_prefilter.tsv
query/M-CSA/single/M0569.txt	index/afdb_rep_v4_folddisco	12	--covered-node-ratio 0.75 --rmsd 2.0	Folddisco	1.002	1014	result/M0569_afdb_rep_v4_folddisco_Folddisco.tsv
query/M-CSA/single/M0569.txt	index/afdb_rep_v4_folddisco	12	--covered-node-ratio 0.75 --skip-match	Folddisco_prefilter	0.442	491	result/M0569_afdb_rep_v4_folddisco_Folddisco_prefilter.tsv
query/M-CSA/single/M0570.txt	index/afdb_rep_v4_folddisco	12	--covered-node-ratio 0.75 --rmsd 2.0	Folddisco	3.603	20122	result/M0570_afdb_rep_v4_folddisco_Folddisco.tsv
query/M-CSA/single/M0570.txt	index/afdb_rep_v4_folddisco	12	--covered-node-ratio 0.75 --skip-match	Folddisco_prefilter	0.567	8609	result/M0570_afdb_rep_v4_folddisco_Folddisco_prefilter.tsv
query/M-CSA/single/M0571.txt	index/afdb_rep_v4_folddisco	12	--covered-node-ratio 0.75 --rmsd 2.0	Folddisco	1.04	1009	result/M0571_afdb_rep_v4_folddisco_Folddisco.tsv
query/M-CSA/single/M0571.txt	index/afdb_rep_v4_folddisco	12	--covered-node-ratio 0.75 --skip-match	Folddisco_prefilter	0.404	1001	result/M0571_afdb_rep_v4_folddisco_Folddisco_prefilter.tsv
query/M-CSA/single/M0573.txt	index/afdb_rep_v4_folddisco	12	--covered-node-ratio 0.75 --rmsd 2.0	Folddisco	0.853	145	result/M0573_afdb_rep_v4_folddisco_Folddisco.tsv
query/M-CSA/single/M0573.txt	index/afdb_rep_v4_folddisco	12	--covered-node-ratio 0.75 --skip-match	Folddisco_prefilter	0.463	83	result/M0573_afdb_rep_v4_folddisco_Folddisco_prefilter.tsv
query/M-CSA/single/M0574.txt	index/afdb_rep_v4_folddisco	12	--covered-node-ratio 0.75 --rmsd 2.0	Folddisco	0.906	146	result/M0574_afdb_rep_v4_folddisco_Folddisco.tsv
query/M-CSA/single/M0574.txt	index/afdb_rep_v4_folddisco	12	--covered-node-ratio 0.75 --skip-match	Folddisco_prefilter	0.492	128	result/M0574_afdb_rep_v4_folddisco_Folddisco_prefilter.tsv
query/M-CSA/single/M0575.txt	index/afdb_rep_v4_folddisco	12	--covered-node-ratio 0.75 --rmsd 2.0	Folddisco	0.665	0	result/M0575_afdb_rep_v4_folddisco_Folddisco.tsv
query/M-CSA/single/M0575.txt	index/afdb_rep_v4_folddisco	12	--covered-node-ratio 0.75 --skip-match	Folddisco_prefilter	0.397	0	result/M0575_afdb_rep_v4_folddisco_Folddisco_prefilter.tsv
query/M-CSA/single/M0576.txt	index/afdb_rep_v4_folddisco	12	--covered-node-ratio 0.75 --rmsd 2.0	Folddisco	2.526	8337	result/M0576_afdb_rep_v4_folddisco_Folddisco.tsv
query/M-CSA/single/M0576.txt	index/afdb_rep_v4_folddisco	12	--covered-node-ratio 0.75 --skip-match	Folddisco_prefilter	0.51	3852	result/M0576_afdb_rep_v4_folddisco_Folddisco_prefilter.tsv
query/M-CSA/single/M0577.txt	index/afdb_rep_v4_folddisco	12	--covered-node-ratio 0.75 --rmsd 2.0	Folddisco	0.998	904	result/M0577_afdb_rep_v4_folddisco_Folddisco.tsv
query/M-CSA/single/M0577.txt	index/afdb_rep_v4_folddisco	12	--covered-node-ratio 0.75 --skip-match	Folddisco_prefilter	0.44	900	result/M0577_afdb_rep_v4_folddisco_Folddisco_prefilter.tsv
query/M-CSA/single/M0578.txt	index/afdb_rep_v4_folddisco	12	--covered-node-ratio 0.75 --rmsd 2.0	Folddisco	1.583	3094	result/M0578_afdb_rep_v4_folddisco_Folddisco.tsv
query/M-CSA/single/M0578.txt	index/afdb_rep_v4_folddisco	12	--covered-node-ratio 0.75 --skip-match	Folddisco_prefilter	0.483	1237	result/M0578_afdb_rep_v4_folddisco_Folddisco_prefilter.tsv
query/M-CSA/single/M0579.txt	index/afdb_rep_v4_folddisco	12	--covered-node-ratio 0.75 --rmsd 2.0	Folddisco	3.39	9981	result/M0579_afdb_rep_v4_folddisco_Folddisco.tsv
query/M-CSA/single/M0579.txt	index/afdb_rep_v4_folddisco	12	--covered-node-ratio 0.75 --skip-match	Folddisco_prefilter	0.478	9821	result/M0579_afdb_rep_v4_folddisco_Folddisco_prefilter.tsv
query/M-CSA/single/M0580.txt	index/afdb_rep_v4_folddisco	12	--covered-node-ratio 0.75 --rmsd 2.0	Folddisco	1.13	1231	result/M0580_afdb_rep_v4_folddisco_Folddisco.tsv
query/M-CSA/single/M0580.txt	index/afdb_rep_v4_folddisco	12	--covered-node-ratio 0.75 --skip-match	Folddisco_prefilter	0.484	1029	result/M0580_afdb_rep_v4_folddisco_Folddisco_prefilter.tsv
query/M-CSA/single/M0581.txt	index/afdb_rep_v4_folddisco	12	--covered-node-ratio 0.75 --rmsd 2.0	Folddisco	1.704	4308	result/M0581_afdb_rep_v4_folddisco_Folddisco.tsv
query/M-CSA/single/M0581.txt	index/afdb_rep_v4_folddisco	12	--covered-node-ratio 0.75 --skip-match	Folddisco_prefilter	0.52	2437	result/M0581_afdb_rep_v4_folddisco_Folddisco_prefilter.tsv
query/M-CSA/single/M0582.txt	index/afdb_rep_v4_folddisco	12	--covered-node-ratio 0.75 --rmsd 2.0	Folddisco	1.891	4191	result/M0582_afdb_rep_v4_folddisco_Folddisco.tsv
query/M-CSA/single/M0582.txt	index/afdb_rep_v4_folddisco	12	--covered-node-ratio 0.75 --skip-match	Folddisco_prefilter	0.442	4112	result/M0582_afdb_rep_v4_folddisco_Folddisco_prefilter.tsv
query/M-CSA/single/M0584.txt	index/afdb_rep_v4_folddisco	12	--covered-node-ratio 0.75 --rmsd 2.0	Folddisco	3.884	20377	result/M0584_afdb_rep_v4_folddisco_Folddisco.tsv
query/M-CSA/single/M0584.txt	index/afdb_rep_v4_folddisco	12	--covered-node-ratio 0.75 --skip-match	Folddisco_prefilter	0.594	9237	result/M0584_afdb_rep_v4_folddisco_Folddisco_prefilter.tsv
query/M-CSA/single/M0585.txt	index/afdb_rep_v4_folddisco	12	--covered-node-ratio 0.75 --rmsd 2.0	Folddisco	3.868	19162	result/M0585_afdb_rep_v4_folddisco_Folddisco.tsv
query/M-CSA/single/M0585.txt	index/afdb_rep_v4_folddisco	12	--covered-node-ratio 0.75 --skip-match	Folddisco_prefilter	0.556	9641	result/M0585_afdb_rep_v4_folddisco_Folddisco_prefilter.tsv
query/M-CSA/single/M0586.txt	index/afdb_rep_v4_folddisco	12	--covered-node-ratio 0.75 --rmsd 2.0	Folddisco	3.566	11136	result/M0586_afdb_rep_v4_folddisco_Folddisco.tsv
query/M-CSA/single/M0586.txt	index/afdb_rep_v4_folddisco	12	--covered-node-ratio 0.75 --skip-match	Folddisco_prefilter	0.42	10993	result/M0586_afdb_rep_v4_folddisco_Folddisco_prefilter.tsv
query/M-CSA/single/M0587.txt	index/afdb_rep_v4_folddisco	12	--covered-node-ratio 0.75 --rmsd 2.0	Folddisco	4.557	15561	result/M0587_afdb_rep_v4_folddisco_Folddisco.tsv
query/M-CSA/single/M0587.txt	index/afdb_rep_v4_folddisco	12	--covered-node-ratio 0.75 --skip-match	Folddisco_prefilter	0.497	15378	result/M0587_afdb_rep_v4_folddisco_Folddisco_prefilter.tsv
query/M-CSA/single/M0588.txt	index/afdb_rep_v4_folddisco	12	--covered-node-ratio 0.75 --rmsd 2.0	Folddisco	0.964	286	result/M0588_afdb_rep_v4_folddisco_Folddisco.tsv
query/M-CSA/single/M0588.txt	index/afdb_rep_v4_folddisco	12	--covered-node-ratio 0.75 --skip-match	Folddisco_prefilter	0.5	299	result/M0588_afdb_rep_v4_folddisco_Folddisco_prefilter.tsv
query/M-CSA/single/M0589.txt	index/afdb_rep_v4_folddisco	12	--covered-node-ratio 0.75 --rmsd 2.0	Folddisco	0.992	868	result/M0589_afdb_rep_v4_folddisco_Folddisco.tsv
query/M-CSA/single/M0589.txt	index/afdb_rep_v4_folddisco	12	--covered-node-ratio 0.75 --skip-match	Folddisco_prefilter	0.491	406	result/M0589_afdb_rep_v4_folddisco_Folddisco_prefilter.tsv
query/M-CSA/single/M0590.txt	index/afdb_rep_v4_folddisco	12	--covered-node-ratio 0.75 --rmsd 2.0	Folddisco	1.81	3771	result/M0590_afdb_rep_v4_folddisco_Folddisco.tsv
query/M-CSA/single/M0590.txt	index/afdb_rep_v4_folddisco	12	--covered-node-ratio 0.75 --skip-match	Folddisco_prefilter	0.491	2474	result/M0590_afdb_rep_v4_folddisco_Folddisco_prefilter.tsv
query/M-CSA/single/M0593.txt	index/afdb_rep_v4_folddisco	12	--covered-node-ratio 0.75 --rmsd 2.0	Folddisco	1.333	2479	result/M0593_afdb_rep_v4_folddisco_Folddisco.tsv
query/M-CSA/single/M0593.txt	index/afdb_rep_v4_folddisco	12	--covered-node-ratio 0.75 --skip-match	Folddisco_prefilter	0.398	2468	result/M0593_afdb_rep_v4_folddisco_Folddisco_prefilter.tsv
query/M-CSA/single/M0594.txt	index/afdb_rep_v4_folddisco	12	--covered-node-ratio 0.75 --rmsd 2.0	Folddisco	0.88	396	result/M0594_afdb_rep_v4_folddisco_Folddisco.tsv
query/M-CSA/single/M0594.txt	index/afdb_rep_v4_folddisco	12	--covered-node-ratio 0.75 --skip-match	Folddisco_prefilter	0.426	211	result/M0594_afdb_rep_v4_folddisco_Folddisco_prefilter.tsv
query/M-CSA/single/M0595.txt	index/afdb_rep_v4_folddisco	12	--covered-node-ratio 0.75 --rmsd 2.0	Folddisco	1.572	2996	result/M0595_afdb_rep_v4_folddisco_Folddisco.tsv
query/M-CSA/single/M0595.txt	index/afdb_rep_v4_folddisco	12	--covered-node-ratio 0.75 --skip-match	Folddisco_prefilter	0.398	2987	result/M0595_afdb_rep_v4_folddisco_Folddisco_prefilter.tsv
query/M-CSA/single/M0596.txt	index/afdb_rep_v4_folddisco	12	--covered-node-ratio 0.75 --rmsd 2.0	Folddisco	1.995	5190	result/M0596_afdb_rep_v4_folddisco_Folddisco.tsv
query/M-CSA/single/M0596.txt	index/afdb_rep_v4_folddisco	12	--covered-node-ratio 0.75 --skip-match	Folddisco_prefilter	0.438	5160	result/M0596_afdb_rep_v4_folddisco_Folddisco_prefilter.tsv
query/M-CSA/single/M0597.txt	index/afdb_rep_v4_folddisco	12	--covered-node-ratio 0.75 --rmsd 2.0	Folddisco	1.376	2273	result/M0597_afdb_rep_v4_folddisco_Folddisco.tsv
query/M-CSA/single/M0597.txt	index/afdb_rep_v4_folddisco	12	--covered-node-ratio 0.75 --skip-match	Folddisco_prefilter	0.483	1848	result/M0597_afdb_rep_v4_folddisco_Folddisco_prefilter.tsv
query/M-CSA/single/M0598.txt	index/afdb_rep_v4_folddisco	12	--covered-node-ratio 0.75 --rmsd 2.0	Folddisco	0.696	0	result/M0598_afdb_rep_v4_folddisco_Folddisco.tsv
query/M-CSA/single/M0598.txt	index/afdb_rep_v4_folddisco	12	--covered-node-ratio 0.75 --skip-match	Folddisco_prefilter	0.395	0	result/M0598_afdb_rep_v4_folddisco_Folddisco_prefilter.tsv
query/M-CSA/single/M0599.txt	index/afdb_rep_v4_folddisco	12	--covered-node-ratio 0.75 --rmsd 2.0	Folddisco	4.007	11709	result/M0599_afdb_rep_v4_folddisco_Folddisco.tsv
query/M-CSA/single/M0599.txt	index/afdb_rep_v4_folddisco	12	--covered-node-ratio 0.75 --skip-match	Folddisco_prefilter	0.514	4848	result/M0599_afdb_rep_v4_folddisco_Folddisco_prefilter.tsv
query/M-CSA/single/M0600.txt	index/afdb_rep_v4_folddisco	12	--covered-node-ratio 0.75 --rmsd 2.0	Folddisco	5.714	20117	result/M0600_afdb_rep_v4_folddisco_Folddisco.tsv
query/M-CSA/single/M0600.txt	index/afdb_rep_v4_folddisco	12	--covered-node-ratio 0.75 --skip-match	Folddisco_prefilter	0.506	19655	result/M0600_afdb_rep_v4_folddisco_Folddisco_prefilter.tsv
query/M-CSA/single/M0601.txt	index/afdb_rep_v4_folddisco	12	--covered-node-ratio 0.75 --rmsd 2.0	Folddisco	1.275	2057	result/M0601_afdb_rep_v4_folddisco_Folddisco.tsv
query/M-CSA/single/M0601.txt	index/afdb_rep_v4_folddisco	12	--covered-node-ratio 0.75 --skip-match	Folddisco_prefilter	0.425	2042	result/M0601_afdb_rep_v4_folddisco_Folddisco_prefilter.tsv
query/M-CSA/single/M0602.txt	index/afdb_rep_v4_folddisco	12	--covered-node-ratio 0.75 --rmsd 2.0	Folddisco	4.774	16294	result/M0602_afdb_rep_v4_folddisco_Folddisco.tsv
query/M-CSA/single/M0602.txt	index/afdb_rep_v4_folddisco	12	--covered-node-ratio 0.75 --skip-match	Folddisco_prefilter	0.527	7963	result/M0602_afdb_rep_v4_folddisco_Folddisco_prefilter.tsv
query/M-CSA/single/M0603.txt	index/afdb_rep_v4_folddisco	12	--covered-node-ratio 0.75 --rmsd 2.0	Folddisco	52.521	288775	result/M0603_afdb_rep_v4_folddisco_Folddisco.tsv
query/M-CSA/single/M0603.txt	index/afdb_rep_v4_folddisco	12	--covered-node-ratio 0.75 --skip-match	Folddisco_prefilter	1.495	250299	result/M0603_afdb_rep_v4_folddisco_Folddisco_prefilter.tsv
query/M-CSA/single/M0605.txt	index/afdb_rep_v4_folddisco	12	--covered-node-ratio 0.75 --rmsd 2.0	Folddisco	0.903	433	result/M0605_afdb_rep_v4_folddisco_Folddisco.tsv
query/M-CSA/single/M0605.txt	index/afdb_rep_v4_folddisco	12	--covered-node-ratio 0.75 --skip-match	Folddisco_prefilter	0.44	223	result/M0605_afdb_rep_v4_folddisco_Folddisco_prefilter.tsv
query/M-CSA/single/M0606.txt	index/afdb_rep_v4_folddisco	12	--covered-node-ratio 0.75 --rmsd 2.0	Folddisco	2.238	6295	result/M0606_afdb_rep_v4_folddisco_Folddisco.tsv
query/M-CSA/single/M0606.txt	index/afdb_rep_v4_folddisco	12	--covered-node-ratio 0.75 --skip-match	Folddisco_prefilter	0.443	6239	result/M0606_afdb_rep_v4_folddisco_Folddisco_prefilter.tsv
query/M-CSA/single/M0607.txt	index/afdb_rep_v4_folddisco	12	--covered-node-ratio 0.75 --rmsd 2.0	Folddisco	6.695	26410	result/M0607_afdb_rep_v4_folddisco_Folddisco.tsv
query/M-CSA/single/M0607.txt	index/afdb_rep_v4_folddisco	12	--covered-node-ratio 0.75 --skip-match	Folddisco_prefilter	0.586	25865	result/M0607_afdb_rep_v4_folddisco_Folddisco_prefilter.tsv
query/M-CSA/single/M0608.txt	index/afdb_rep_v4_folddisco	12	--covered-node-ratio 0.75 --rmsd 2.0	Folddisco	0.653	0	result/M0608_afdb_rep_v4_folddisco_Folddisco.tsv
query/M-CSA/single/M0608.txt	index/afdb_rep_v4_folddisco	12	--covered-node-ratio 0.75 --skip-match	Folddisco_prefilter	0.392	0	result/M0608_afdb_rep_v4_folddisco_Folddisco_prefilter.tsv
query/M-CSA/single/M0609.txt	index/afdb_rep_v4_folddisco	12	--covered-node-ratio 0.75 --rmsd 2.0	Folddisco	2.079	4713	result/M0609_afdb_rep_v4_folddisco_Folddisco.tsv
query/M-CSA/single/M0609.txt	index/afdb_rep_v4_folddisco	12	--covered-node-ratio 0.75 --skip-match	Folddisco_prefilter	0.523	2824	result/M0609_afdb_rep_v4_folddisco_Folddisco_prefilter.tsv
query/M-CSA/single/M0611.txt	index/afdb_rep_v4_folddisco	12	--covered-node-ratio 0.75 --rmsd 2.0	Folddisco	1.462	3731	result/M0611_afdb_rep_v4_folddisco_Folddisco.tsv
query/M-CSA/single/M0611.txt	index/afdb_rep_v4_folddisco	12	--covered-node-ratio 0.75 --skip-match	Folddisco_prefilter	0.521	1369	result/M0611_afdb_rep_v4_folddisco_Folddisco_prefilter.tsv
query/M-CSA/single/M0612.txt	index/afdb_rep_v4_folddisco	12	--covered-node-ratio 0.75 --rmsd 2.0	Folddisco	0.84	203	result/M0612_afdb_rep_v4_folddisco_Folddisco.tsv
query/M-CSA/single/M0612.txt	index/afdb_rep_v4_folddisco	12	--covered-node-ratio 0.75 --skip-match	Folddisco_prefilter	0.477	113	result/M0612_afdb_rep_v4_folddisco_Folddisco_prefilter.tsv
query/M-CSA/single/M0613.txt	index/afdb_rep_v4_folddisco	12	--covered-node-ratio 0.75 --rmsd 2.0	Folddisco	0.826	109	result/M0613_afdb_rep_v4_folddisco_Folddisco.tsv
query/M-CSA/single/M0613.txt	index/afdb_rep_v4_folddisco	12	--covered-node-ratio 0.75 --skip-match	Folddisco_prefilter	0.411	63	result/M0613_afdb_rep_v4_folddisco_Folddisco_prefilter.tsv
query/M-CSA/single/M0615.txt	index/afdb_rep_v4_folddisco	12	--covered-node-ratio 0.75 --rmsd 2.0	Folddisco	2.54	6223	result/M0615_afdb_rep_v4_folddisco_Folddisco.tsv
query/M-CSA/single/M0615.txt	index/afdb_rep_v4_folddisco	12	--covered-node-ratio 0.75 --skip-match	Folddisco_prefilter	0.449	6158	result/M0615_afdb_rep_v4_folddisco_Folddisco_prefilter.tsv
query/M-CSA/single/M0616.txt	index/afdb_rep_v4_folddisco	12	--covered-node-ratio 0.75 --rmsd 2.0	Folddisco	2.389	8301	result/M0616_afdb_rep_v4_folddisco_Folddisco.tsv
query/M-CSA/single/M0616.txt	index/afdb_rep_v4_folddisco	12	--covered-node-ratio 0.75 --skip-match	Folddisco_prefilter	0.584	4149	result/M0616_afdb_rep_v4_folddisco_Folddisco_prefilter.tsv
query/M-CSA/single/M0617.txt	index/afdb_rep_v4_folddisco	12	--covered-node-ratio 0.75 --rmsd 2.0	Folddisco	0.856	305	result/M0617_afdb_rep_v4_folddisco_Folddisco.tsv
query/M-CSA/single/M0617.txt	index/afdb_rep_v4_folddisco	12	--covered-node-ratio 0.75 --skip-match	Folddisco_prefilter	0.456	304	result/M0617_afdb_rep_v4_folddisco_Folddisco_prefilter.tsv
query/M-CSA/single/M0619.txt	index/afdb_rep_v4_folddisco	12	--covered-node-ratio 0.75 --rmsd 2.0	Folddisco	0.887	458	result/M0619_afdb_rep_v4_folddisco_Folddisco.tsv
query/M-CSA/single/M0619.txt	index/afdb_rep_v4_folddisco	12	--covered-node-ratio 0.75 --skip-match	Folddisco_prefilter	0.432	452	result/M0619_afdb_rep_v4_folddisco_Folddisco_prefilter.tsv
query/M-CSA/single/M0622.txt	index/afdb_rep_v4_folddisco	12	--covered-node-ratio 0.75 --rmsd 2.0	Folddisco	1.756	4264	result/M0622_afdb_rep_v4_folddisco_Folddisco.tsv
query/M-CSA/single/M0622.txt	index/afdb_rep_v4_folddisco	12	--covered-node-ratio 0.75 --skip-match	Folddisco_prefilter	0.439	4210	result/M0622_afdb_rep_v4_folddisco_Folddisco_prefilter.tsv
query/M-CSA/single/M0623.txt	index/afdb_rep_v4_folddisco	12	--covered-node-ratio 0.75 --rmsd 2.0	Folddisco	1.868	4395	result/M0623_afdb_rep_v4_folddisco_Folddisco.tsv
query/M-CSA/single/M0623.txt	index/afdb_rep_v4_folddisco	12	--covered-node-ratio 0.75 --skip-match	Folddisco_prefilter	0.484	2529	result/M0623_afdb_rep_v4_folddisco_Folddisco_prefilter.tsv
query/M-CSA/single/M0624.txt	index/afdb_rep_v4_folddisco	12	--covered-node-ratio 0.75 --rmsd 2.0	Folddisco	1.336	2304	result/M0624_afdb_rep_v4_folddisco_Folddisco.tsv
query/M-CSA/single/M0624.txt	index/afdb_rep_v4_folddisco	12	--covered-node-ratio 0.75 --skip-match	Folddisco_prefilter	0.478	1720	result/M0624_afdb_rep_v4_folddisco_Folddisco_prefilter.tsv
query/M-CSA/single/M0625.txt	index/afdb_rep_v4_folddisco	12	--covered-node-ratio 0.75 --rmsd 2.0	Folddisco	0.814	105	result/M0625_afdb_rep_v4_folddisco_Folddisco.tsv
query/M-CSA/single/M0625.txt	index/afdb_rep_v4_folddisco	12	--covered-node-ratio 0.75 --skip-match	Folddisco_prefilter	0.461	54	result/M0625_afdb_rep_v4_folddisco_Folddisco_prefilter.tsv
query/M-CSA/single/M0626.txt	index/afdb_rep_v4_folddisco	12	--covered-node-ratio 0.75 --rmsd 2.0	Folddisco	0.977	820	result/M0626_afdb_rep_v4_folddisco_Folddisco.tsv
query/M-CSA/single/M0626.txt	index/afdb_rep_v4_folddisco	12	--covered-node-ratio 0.75 --skip-match	Folddisco_prefilter	0.448	425	result/M0626_afdb_rep_v4_folddisco_Folddisco_prefilter.tsv
query/M-CSA/single/M0627.txt	index/afdb_rep_v4_folddisco	12	--covered-node-ratio 0.75 --rmsd 2.0	Folddisco	0.841	267	result/M0627_afdb_rep_v4_folddisco_Folddisco.tsv
query/M-CSA/single/M0627.txt	index/afdb_rep_v4_folddisco	12	--covered-node-ratio 0.75 --skip-match	Folddisco_prefilter	0.502	194	result/M0627_afdb_rep_v4_folddisco_Folddisco_prefilter.tsv
query/M-CSA/single/M0629.txt	index/afdb_rep_v4_folddisco	12	--covered-node-ratio 0.75 --rmsd 2.0	Folddisco	1.765	3722	result/M0629_afdb_rep_v4_folddisco_Folddisco.tsv
query/M-CSA/single/M0629.txt	index/afdb_rep_v4_folddisco	12	--covered-node-ratio 0.75 --skip-match	Folddisco_prefilter	0.419	3700	result/M0629_afdb_rep_v4_folddisco_Folddisco_prefilter.tsv
query/M-CSA/single/M0631.txt	index/afdb_rep_v4_folddisco	12	--covered-node-ratio 0.75 --rmsd 2.0	Folddisco	2.303	6311	result/M0631_afdb_rep_v4_folddisco_Folddisco.tsv
query/M-CSA/single/M0631.txt	index/afdb_rep_v4_folddisco	12	--covered-node-ratio 0.75 --skip-match	Folddisco_prefilter	0.483	3347	result/M0631_afdb_rep_v4_folddisco_Folddisco_prefilter.tsv
query/M-CSA/single/M0633.txt	index/afdb_rep_v4_folddisco	12	--covered-node-ratio 0.75 --rmsd 2.0	Folddisco	0.839	365	result/M0633_afdb_rep_v4_folddisco_Folddisco.tsv
query/M-CSA/single/M0633.txt	index/afdb_rep_v4_folddisco	12	--covered-node-ratio 0.75 --skip-match	Folddisco_prefilter	0.451	188	result/M0633_afdb_rep_v4_folddisco_Folddisco_prefilter.tsv
query/M-CSA/single/M0634.txt	index/afdb_rep_v4_folddisco	12	--covered-node-ratio 0.75 --rmsd 2.0	Folddisco	0.941	476	result/M0634_afdb_rep_v4_folddisco_Folddisco.tsv
query/M-CSA/single/M0634.txt	index/afdb_rep_v4_folddisco	12	--covered-node-ratio 0.75 --skip-match	Folddisco_prefilter	0.394	318	result/M0634_afdb_rep_v4_folddisco_Folddisco_prefilter.tsv
query/M-CSA/single/M0635.txt	index/afdb_rep_v4_folddisco	12	--covered-node-ratio 0.75 --rmsd 2.0	Folddisco	0.98	979	result/M0635_afdb_rep_v4_folddisco_Folddisco.tsv
query/M-CSA/single/M0635.txt	index/afdb_rep_v4_folddisco	12	--covered-node-ratio 0.75 --skip-match	Folddisco_prefilter	0.462	524	result/M0635_afdb_rep_v4_folddisco_Folddisco_prefilter.tsv
query/M-CSA/single/M0636.txt	index/afdb_rep_v4_folddisco	12	--covered-node-ratio 0.75 --rmsd 2.0	Folddisco	1.24	2218	result/M0636_afdb_rep_v4_folddisco_Folddisco.tsv
query/M-CSA/single/M0636.txt	index/afdb_rep_v4_folddisco	12	--covered-node-ratio 0.75 --skip-match	Folddisco_prefilter	0.439	1097	result/M0636_afdb_rep_v4_folddisco_Folddisco_prefilter.tsv
query/M-CSA/single/M0637.txt	index/afdb_rep_v4_folddisco	12	--covered-node-ratio 0.75 --rmsd 2.0	Folddisco	1.977	5010	result/M0637_afdb_rep_v4_folddisco_Folddisco.tsv
query/M-CSA/single/M0637.txt	index/afdb_rep_v4_folddisco	12	--covered-node-ratio 0.75 --skip-match	Folddisco_prefilter	0.41	4969	result/M0637_afdb_rep_v4_folddisco_Folddisco_prefilter.tsv
query/M-CSA/single/M0638.txt	index/afdb_rep_v4_folddisco	12	--covered-node-ratio 0.75 --rmsd 2.0	Folddisco	0.632	0	result/M0638_afdb_rep_v4_folddisco_Folddisco.tsv
query/M-CSA/single/M0638.txt	index/afdb_rep_v4_folddisco	12	--covered-node-ratio 0.75 --skip-match	Folddisco_prefilter	0.388	0	result/M0638_afdb_rep_v4_folddisco_Folddisco_prefilter.tsv
query/M-CSA/single/M0639.txt	index/afdb_rep_v4_folddisco	12	--covered-node-ratio 0.75 --rmsd 2.0	Folddisco	0.724	0	result/M0639_afdb_rep_v4_folddisco_Folddisco.tsv
query/M-CSA/single/M0639.txt	index/afdb_rep_v4_folddisco	12	--covered-node-ratio 0.75 --skip-match	Folddisco_prefilter	0.419	0	result/M0639_afdb_rep_v4_folddisco_Folddisco_prefilter.tsv
query/M-CSA/single/M0640.txt	index/afdb_rep_v4_folddisco	12	--covered-node-ratio 0.75 --rmsd 2.0	Folddisco	1.866	3958	result/M0640_afdb_rep_v4_folddisco_Folddisco.tsv
query/M-CSA/single/M0640.txt	index/afdb_rep_v4_folddisco	12	--covered-node-ratio 0.75 --skip-match	Folddisco_prefilter	0.468	3923	result/M0640_afdb_rep_v4_folddisco_Folddisco_prefilter.tsv
query/M-CSA/single/M0641.txt	index/afdb_rep_v4_folddisco	12	--covered-node-ratio 0.75 --rmsd 2.0	Folddisco	2.586	7305	result/M0641_afdb_rep_v4_folddisco_Folddisco.tsv
query/M-CSA/single/M0641.txt	index/afdb_rep_v4_folddisco	12	--covered-node-ratio 0.75 --skip-match	Folddisco_prefilter	0.461	7251	result/M0641_afdb_rep_v4_folddisco_Folddisco_prefilter.tsv
query/M-CSA/single/M0642.txt	index/afdb_rep_v4_folddisco	12	--covered-node-ratio 0.75 --rmsd 2.0	Folddisco	0.727	0	result/M0642_afdb_rep_v4_folddisco_Folddisco.tsv
query/M-CSA/single/M0642.txt	index/afdb_rep_v4_folddisco	12	--covered-node-ratio 0.75 --skip-match	Folddisco_prefilter	0.433	0	result/M0642_afdb_rep_v4_folddisco_Folddisco_prefilter.tsv
query/M-CSA/single/M0643.txt	index/afdb_rep_v4_folddisco	12	--covered-node-ratio 0.75 --rmsd 2.0	Folddisco	1.489	2060	result/M0643_afdb_rep_v4_folddisco_Folddisco.tsv
query/M-CSA/single/M0643.txt	index/afdb_rep_v4_folddisco	12	--covered-node-ratio 0.75 --skip-match	Folddisco_prefilter	0.501	1152	result/M0643_afdb_rep_v4_folddisco_Folddisco_prefilter.tsv
query/M-CSA/single/M0644.txt	index/afdb_rep_v4_folddisco	12	--covered-node-ratio 0.75 --rmsd 2.0	Folddisco	3.795	15366	result/M0644_afdb_rep_v4_folddisco_Folddisco.tsv
query/M-CSA/single/M0644.txt	index/afdb_rep_v4_folddisco	12	--covered-node-ratio 0.75 --skip-match	Folddisco_prefilter	0.534	7048	result/M0644_afdb_rep_v4_folddisco_Folddisco_prefilter.tsv
query/M-CSA/single/M0645.txt	index/afdb_rep_v4_folddisco	12	--covered-node-ratio 0.75 --rmsd 2.0	Folddisco	0.731	0	result/M0645_afdb_rep_v4_folddisco_Folddisco.tsv
query/M-CSA/single/M0645.txt	index/afdb_rep_v4_folddisco	12	--covered-node-ratio 0.75 --skip-match	Folddisco_prefilter	0.428	0	result/M0645_afdb_rep_v4_folddisco_Folddisco_prefilter.tsv
query/M-CSA/single/M0646.txt	index/afdb_rep_v4_folddisco	12	--covered-node-ratio 0.75 --rmsd 2.0	Folddisco	1.212	885	result/M0646_afdb_rep_v4_folddisco_Folddisco.tsv
query/M-CSA/single/M0646.txt	index/afdb_rep_v4_folddisco	12	--covered-node-ratio 0.75 --skip-match	Folddisco_prefilter	0.603	205	result/M0646_afdb_rep_v4_folddisco_Folddisco_prefilter.tsv
query/M-CSA/single/M0647.txt	index/afdb_rep_v4_folddisco	12	--covered-node-ratio 0.75 --rmsd 2.0	Folddisco	142.516	1287985	result/M0647_afdb_rep_v4_folddisco_Folddisco.tsv
query/M-CSA/single/M0647.txt	index/afdb_rep_v4_folddisco	12	--covered-node-ratio 0.75 --skip-match	Folddisco_prefilter	3.361	721128	result/M0647_afdb_rep_v4_folddisco_Folddisco_prefilter.tsv
query/M-CSA/single/M0648.txt	index/afdb_rep_v4_folddisco	12	--covered-node-ratio 0.75 --rmsd 2.0	Folddisco	0.846	100	result/M0648_afdb_rep_v4_folddisco_Folddisco.tsv
query/M-CSA/single/M0648.txt	index/afdb_rep_v4_folddisco	12	--covered-node-ratio 0.75 --skip-match	Folddisco_prefilter	0.462	34	result/M0648_afdb_rep_v4_folddisco_Folddisco_prefilter.tsv
query/M-CSA/single/M0650.txt	index/afdb_rep_v4_folddisco	12	--covered-node-ratio 0.75 --rmsd 2.0	Folddisco	2.135	7003	result/M0650_afdb_rep_v4_folddisco_Folddisco.tsv
query/M-CSA/single/M0650.txt	index/afdb_rep_v4_folddisco	12	--covered-node-ratio 0.75 --skip-match	Folddisco_prefilter	0.429	3353	result/M0650_afdb_rep_v4_folddisco_Folddisco_prefilter.tsv
query/M-CSA/single/M0651.txt	index/afdb_rep_v4_folddisco	12	--covered-node-ratio 0.75 --rmsd 2.0	Folddisco	1.414	3060	result/M0651_afdb_rep_v4_folddisco_Folddisco.tsv
query/M-CSA/single/M0651.txt	index/afdb_rep_v4_folddisco	12	--covered-node-ratio 0.75 --skip-match	Folddisco_prefilter	0.459	1505	result/M0651_afdb_rep_v4_folddisco_Folddisco_prefilter.tsv
query/M-CSA/single/M0652.txt	index/afdb_rep_v4_folddisco	12	--covered-node-ratio 0.75 --rmsd 2.0	Folddisco	1.654	3716	result/M0652_afdb_rep_v4_folddisco_Folddisco.tsv
query/M-CSA/single/M0652.txt	index/afdb_rep_v4_folddisco	12	--covered-node-ratio 0.75 --skip-match	Folddisco_prefilter	0.41	3698	result/M0652_afdb_rep_v4_folddisco_Folddisco_prefilter.tsv
query/M-CSA/single/M0653.txt	index/afdb_rep_v4_folddisco	12	--covered-node-ratio 0.75 --rmsd 2.0	Folddisco	3.966	11604	result/M0653_afdb_rep_v4_folddisco_Folddisco.tsv
query/M-CSA/single/M0653.txt	index/afdb_rep_v4_folddisco	12	--covered-node-ratio 0.75 --skip-match	Folddisco_prefilter	0.521	4973	result/M0653_afdb_rep_v4_folddisco_Folddisco_prefilter.tsv
query/M-CSA/single/M0654.txt	index/afdb_rep_v4_folddisco	12	--covered-node-ratio 0.75 --rmsd 2.0	Folddisco	1.028	1103	result/M0654_afdb_rep_v4_folddisco_Folddisco.tsv
query/M-CSA/single/M0654.txt	index/afdb_rep_v4_folddisco	12	--covered-node-ratio 0.75 --skip-match	Folddisco_prefilter	0.391	1099	result/M0654_afdb_rep_v4_folddisco_Folddisco_prefilter.tsv
query/M-CSA/single/M0655.txt	index/afdb_rep_v4_folddisco	12	--covered-node-ratio 0.75 --rmsd 2.0	Folddisco	0.797	164	result/M0655_afdb_rep_v4_folddisco_Folddisco.tsv
query/M-CSA/single/M0655.txt	index/afdb_rep_v4_folddisco	12	--covered-node-ratio 0.75 --skip-match	Folddisco_prefilter	0.442	93	result/M0655_afdb_rep_v4_folddisco_Folddisco_prefilter.tsv
query/M-CSA/single/M0658.txt	index/afdb_rep_v4_folddisco	12	--covered-node-ratio 0.75 --rmsd 2.0	Folddisco	1.222	1931	result/M0658_afdb_rep_v4_folddisco_Folddisco.tsv
query/M-CSA/single/M0658.txt	index/afdb_rep_v4_folddisco	12	--covered-node-ratio 0.75 --skip-match	Folddisco_prefilter	0.456	1209	result/M0658_afdb_rep_v4_folddisco_Folddisco_prefilter.tsv
query/M-CSA/single/M0659.txt	index/afdb_rep_v4_folddisco	12	--covered-node-ratio 0.75 --rmsd 2.0	Folddisco	0.713	0	result/M0659_afdb_rep_v4_folddisco_Folddisco.tsv
query/M-CSA/single/M0659.txt	index/afdb_rep_v4_folddisco	12	--covered-node-ratio 0.75 --skip-match	Folddisco_prefilter	0.413	0	result/M0659_afdb_rep_v4_folddisco_Folddisco_prefilter.tsv
query/M-CSA/single/M0660.txt	index/afdb_rep_v4_folddisco	12	--covered-node-ratio 0.75 --rmsd 2.0	Folddisco	41.44	218068	result/M0660_afdb_rep_v4_folddisco_Folddisco.tsv
query/M-CSA/single/M0660.txt	index/afdb_rep_v4_folddisco	12	--covered-node-ratio 0.75 --skip-match	Folddisco_prefilter	1.252	189887	result/M0660_afdb_rep_v4_folddisco_Folddisco_prefilter.tsv
query/M-CSA/single/M0661.txt	index/afdb_rep_v4_folddisco	12	--covered-node-ratio 0.75 --rmsd 2.0	Folddisco	0.86	110	result/M0661_afdb_rep_v4_folddisco_Folddisco.tsv
query/M-CSA/single/M0661.txt	index/afdb_rep_v4_folddisco	12	--covered-node-ratio 0.75 --skip-match	Folddisco_prefilter	0.507	84	result/M0661_afdb_rep_v4_folddisco_Folddisco_prefilter.tsv
query/M-CSA/single/M0662.txt	index/afdb_rep_v4_folddisco	12	--covered-node-ratio 0.75 --rmsd 2.0	Folddisco	3.684	10586	result/M0662_afdb_rep_v4_folddisco_Folddisco.tsv
query/M-CSA/single/M0662.txt	index/afdb_rep_v4_folddisco	12	--covered-node-ratio 0.75 --skip-match	Folddisco_prefilter	0.427	10473	result/M0662_afdb_rep_v4_folddisco_Folddisco_prefilter.tsv
query/M-CSA/single/M0663.txt	index/afdb_rep_v4_folddisco	12	--covered-node-ratio 0.75 --rmsd 2.0	Folddisco	120.193	1258973	result/M0663_afdb_rep_v4_folddisco_Folddisco.tsv
query/M-CSA/single/M0663.txt	index/afdb_rep_v4_folddisco	12	--covered-node-ratio 0.75 --skip-match	Folddisco_prefilter	2.283	400166	result/M0663_afdb_rep_v4_folddisco_Folddisco_prefilter.tsv
query/M-CSA/single/M0664.txt	index/afdb_rep_v4_folddisco	12	--covered-node-ratio 0.75 --rmsd 2.0	Folddisco	1.434	2251	result/M0664_afdb_rep_v4_folddisco_Folddisco.tsv
query/M-CSA/single/M0664.txt	index/afdb_rep_v4_folddisco	12	--covered-node-ratio 0.75 --skip-match	Folddisco_prefilter	0.418	2246	result/M0664_afdb_rep_v4_folddisco_Folddisco_prefilter.tsv
query/M-CSA/single/M0665.txt	index/afdb_rep_v4_folddisco	12	--covered-node-ratio 0.75 --rmsd 2.0	Folddisco	25.167	97520	result/M0665_afdb_rep_v4_folddisco_Folddisco.tsv
query/M-CSA/single/M0665.txt	index/afdb_rep_v4_folddisco	12	--covered-node-ratio 0.75 --skip-match	Folddisco_prefilter	0.753	41785	result/M0665_afdb_rep_v4_folddisco_Folddisco_prefilter.tsv
query/M-CSA/single/M0666.txt	index/afdb_rep_v4_folddisco	12	--covered-node-ratio 0.75 --rmsd 2.0	Folddisco	1.69	3541	result/M0666_afdb_rep_v4_folddisco_Folddisco.tsv
query/M-CSA/single/M0666.txt	index/afdb_rep_v4_folddisco	12	--covered-node-ratio 0.75 --skip-match	Folddisco_prefilter	0.461	2008	result/M0666_afdb_rep_v4_folddisco_Folddisco_prefilter.tsv
query/M-CSA/single/M0667.txt	index/afdb_rep_v4_folddisco	12	--covered-node-ratio 0.75 --rmsd 2.0	Folddisco	1.909	4333	result/M0667_afdb_rep_v4_folddisco_Folddisco.tsv
query/M-CSA/single/M0667.txt	index/afdb_rep_v4_folddisco	12	--covered-node-ratio 0.75 --skip-match	Folddisco_prefilter	0.439	4245	result/M0667_afdb_rep_v4_folddisco_Folddisco_prefilter.tsv
query/M-CSA/single/M0669.txt	index/afdb_rep_v4_folddisco	12	--covered-node-ratio 0.75 --rmsd 2.0	Folddisco	1.036	1103	result/M0669_afdb_rep_v4_folddisco_Folddisco.tsv
query/M-CSA/single/M0669.txt	index/afdb_rep_v4_folddisco	12	--covered-node-ratio 0.75 --skip-match	Folddisco_prefilter	0.473	776	result/M0669_afdb_rep_v4_folddisco_Folddisco_prefilter.tsv
query/M-CSA/single/M0670.txt	index/afdb_rep_v4_folddisco	12	--covered-node-ratio 0.75 --rmsd 2.0	Folddisco	3.459	9752	result/M0670_afdb_rep_v4_folddisco_Folddisco.tsv
query/M-CSA/single/M0670.txt	index/afdb_rep_v4_folddisco	12	--covered-node-ratio 0.75 --skip-match	Folddisco_prefilter	0.433	9634	result/M0670_afdb_rep_v4_folddisco_Folddisco_prefilter.tsv
query/M-CSA/single/M0671.txt	index/afdb_rep_v4_folddisco	12	--covered-node-ratio 0.75 --rmsd 2.0	Folddisco	0.888	127	result/M0671_afdb_rep_v4_folddisco_Folddisco.tsv
query/M-CSA/single/M0671.txt	index/afdb_rep_v4_folddisco	12	--covered-node-ratio 0.75 --skip-match	Folddisco_prefilter	0.487	115	result/M0671_afdb_rep_v4_folddisco_Folddisco_prefilter.tsv
query/M-CSA/single/M0673.txt	index/afdb_rep_v4_folddisco	12	--covered-node-ratio 0.75 --rmsd 2.0	Folddisco	0.802	100	result/M0673_afdb_rep_v4_folddisco_Folddisco.tsv
query/M-CSA/single/M0673.txt	index/afdb_rep_v4_folddisco	12	--covered-node-ratio 0.75 --skip-match	Folddisco_prefilter	0.466	48	result/M0673_afdb_rep_v4_folddisco_Folddisco_prefilter.tsv
query/M-CSA/single/M0674.txt	index/afdb_rep_v4_folddisco	12	--covered-node-ratio 0.75 --rmsd 2.0	Folddisco	0.877	282	result/M0674_afdb_rep_v4_folddisco_Folddisco.tsv
query/M-CSA/single/M0674.txt	index/afdb_rep_v4_folddisco	12	--covered-node-ratio 0.75 --skip-match	Folddisco_prefilter	0.436	138	result/M0674_afdb_rep_v4_folddisco_Folddisco_prefilter.tsv
query/M-CSA/single/M0675.txt	index/afdb_rep_v4_folddisco	12	--covered-node-ratio 0.75 --rmsd 2.0	Folddisco	0.813	10	result/M0675_afdb_rep_v4_folddisco_Folddisco.tsv
query/M-CSA/single/M0675.txt	index/afdb_rep_v4_folddisco	12	--covered-node-ratio 0.75 --skip-match	Folddisco_prefilter	0.439	5	result/M0675_afdb_rep_v4_folddisco_Folddisco_prefilter.tsv
query/M-CSA/single/M0676.txt	index/afdb_rep_v4_folddisco	12	--covered-node-ratio 0.75 --rmsd 2.0	Folddisco	3.758	12617	result/M0676_afdb_rep_v4_folddisco_Folddisco.tsv
query/M-CSA/single/M0676.txt	index/afdb_rep_v4_folddisco	12	--covered-node-ratio 0.75 --skip-match	Folddisco_prefilter	0.554	6172	result/M0676_afdb_rep_v4_folddisco_Folddisco_prefilter.tsv
query/M-CSA/single/M0678.txt	index/afdb_rep_v4_folddisco	12	--covered-node-ratio 0.75 --rmsd 2.0	Folddisco	0.875	271	result/M0678_afdb_rep_v4_folddisco_Folddisco.tsv
query/M-CSA/single/M0678.txt	index/afdb_rep_v4_folddisco	12	--covered-node-ratio 0.75 --skip-match	Folddisco_prefilter	0.427	136	result/M0678_afdb_rep_v4_folddisco_Folddisco_prefilter.tsv
query/M-CSA/single/M0679.txt	index/afdb_rep_v4_folddisco	12	--covered-node-ratio 0.75 --rmsd 2.0	Folddisco	0.908	525	result/M0679_afdb_rep_v4_folddisco_Folddisco.tsv
query/M-CSA/single/M0679.txt	index/afdb_rep_v4_folddisco	12	--covered-node-ratio 0.75 --skip-match	Folddisco_prefilter	0.407	342	result/M0679_afdb_rep_v4_folddisco_Folddisco_prefilter.tsv
query/M-CSA/single/M0680.txt	index/afdb_rep_v4_folddisco	12	--covered-node-ratio 0.75 --rmsd 2.0	Folddisco	0.785	61	result/M0680_afdb_rep_v4_folddisco_Folddisco.tsv
query/M-CSA/single/M0680.txt	index/afdb_rep_v4_folddisco	12	--covered-node-ratio 0.75 --skip-match	Folddisco_prefilter	0.446	43	result/M0680_afdb_rep_v4_folddisco_Folddisco_prefilter.tsv
query/M-CSA/single/M0681.txt	index/afdb_rep_v4_folddisco	12	--covered-node-ratio 0.75 --rmsd 2.0	Folddisco	1.326	2951	result/M0681_afdb_rep_v4_folddisco_Folddisco.tsv
query/M-CSA/single/M0681.txt	index/afdb_rep_v4_folddisco	12	--covered-node-ratio 0.75 --skip-match	Folddisco_prefilter	0.472	1628	result/M0681_afdb_rep_v4_folddisco_Folddisco_prefilter.tsv
query/M-CSA/single/M0682.txt	index/afdb_rep_v4_folddisco	12	--covered-node-ratio 0.75 --rmsd 2.0	Folddisco	0.936	623	result/M0682_afdb_rep_v4_folddisco_Folddisco.tsv
query/M-CSA/single/M0682.txt	index/afdb_rep_v4_folddisco	12	--covered-node-ratio 0.75 --skip-match	Folddisco_prefilter	0.469	576	result/M0682_afdb_rep_v4_folddisco_Folddisco_prefilter.tsv
query/M-CSA/single/M0683.txt	index/afdb_rep_v4_folddisco	12	--covered-node-ratio 0.75 --rmsd 2.0	Folddisco	0.87	236	result/M0683_afdb_rep_v4_folddisco_Folddisco.tsv
query/M-CSA/single/M0683.txt	index/afdb_rep_v4_folddisco	12	--covered-node-ratio 0.75 --skip-match	Folddisco_prefilter	0.469	110	result/M0683_afdb_rep_v4_folddisco_Folddisco_prefilter.tsv
query/M-CSA/single/M0684.txt	index/afdb_rep_v4_folddisco	12	--covered-node-ratio 0.75 --rmsd 2.0	Folddisco	0.798	48	result/M0684_afdb_rep_v4_folddisco_Folddisco.tsv
query/M-CSA/single/M0684.txt	index/afdb_rep_v4_folddisco	12	--covered-node-ratio 0.75 --skip-match	Folddisco_prefilter	0.411	38	result/M0684_afdb_rep_v4_folddisco_Folddisco_prefilter.tsv
query/M-CSA/single/M0686.txt	index/afdb_rep_v4_folddisco	12	--covered-node-ratio 0.75 --rmsd 2.0	Folddisco	1.363	2532	result/M0686_afdb_rep_v4_folddisco_Folddisco.tsv
query/M-CSA/single/M0686.txt	index/afdb_rep_v4_folddisco	12	--covered-node-ratio 0.75 --skip-match	Folddisco_prefilter	0.464	2515	result/M0686_afdb_rep_v4_folddisco_Folddisco_prefilter.tsv
query/M-CSA/single/M0687.txt	index/afdb_rep_v4_folddisco	12	--covered-node-ratio 0.75 --rmsd 2.0	Folddisco	0.719	0	result/M0687_afdb_rep_v4_folddisco_Folddisco.tsv
query/M-CSA/single/M0687.txt	index/afdb_rep_v4_folddisco	12	--covered-node-ratio 0.75 --skip-match	Folddisco_prefilter	0.444	0	result/M0687_afdb_rep_v4_folddisco_Folddisco_prefilter.tsv
query/M-CSA/single/M0688.txt	index/afdb_rep_v4_folddisco	12	--covered-node-ratio 0.75 --rmsd 2.0	Folddisco	0.982	877	result/M0688_afdb_rep_v4_folddisco_Folddisco.tsv
query/M-CSA/single/M0688.txt	index/afdb_rep_v4_folddisco	12	--covered-node-ratio 0.75 --skip-match	Folddisco_prefilter	0.402	869	result/M0688_afdb_rep_v4_folddisco_Folddisco_prefilter.tsv
query/M-CSA/single/M0689.txt	index/afdb_rep_v4_folddisco	12	--covered-node-ratio 0.75 --rmsd 2.0	Folddisco	1.787	3747	result/M0689_afdb_rep_v4_folddisco_Folddisco.tsv
query/M-CSA/single/M0689.txt	index/afdb_rep_v4_folddisco	12	--covered-node-ratio 0.75 --skip-match	Folddisco_prefilter	0.475	1908	result/M0689_afdb_rep_v4_folddisco_Folddisco_prefilter.tsv
query/M-CSA/single/M0690.txt	index/afdb_rep_v4_folddisco	12	--covered-node-ratio 0.75 --rmsd 2.0	Folddisco	0.708	0	result/M0690_afdb_rep_v4_folddisco_Folddisco.tsv
query/M-CSA/single/M0690.txt	index/afdb_rep_v4_folddisco	12	--covered-node-ratio 0.75 --skip-match	Folddisco_prefilter	0.379	0	result/M0690_afdb_rep_v4_folddisco_Folddisco_prefilter.tsv
query/M-CSA/single/M0691.txt	index/afdb_rep_v4_folddisco	12	--covered-node-ratio 0.75 --rmsd 2.0	Folddisco	0.901	566	result/M0691_afdb_rep_v4_folddisco_Folddisco.tsv
query/M-CSA/single/M0691.txt	index/afdb_rep_v4_folddisco	12	--covered-node-ratio 0.75 --skip-match	Folddisco_prefilter	0.386	553	result/M0691_afdb_rep_v4_folddisco_Folddisco_prefilter.tsv
query/M-CSA/single/M0693.txt	index/afdb_rep_v4_folddisco	12	--covered-node-ratio 0.75 --rmsd 2.0	Folddisco	0.852	270	result/M0693_afdb_rep_v4_folddisco_Folddisco.tsv
query/M-CSA/single/M0693.txt	index/afdb_rep_v4_folddisco	12	--covered-node-ratio 0.75 --skip-match	Folddisco_prefilter	0.434	156	result/M0693_afdb_rep_v4_folddisco_Folddisco_prefilter.tsv
query/M-CSA/single/M0694.txt	index/afdb_rep_v4_folddisco	12	--covered-node-ratio 0.75 --rmsd 2.0	Folddisco	2.491	6706	result/M0694_afdb_rep_v4_folddisco_Folddisco.tsv
query/M-CSA/single/M0694.txt	index/afdb_rep_v4_folddisco	12	--covered-node-ratio 0.75 --skip-match	Folddisco_prefilter	0.444	6625	result/M0694_afdb_rep_v4_folddisco_Folddisco_prefilter.tsv
query/M-CSA/single/M0697.txt	index/afdb_rep_v4_folddisco	12	--covered-node-ratio 0.75 --rmsd 2.0	Folddisco	0.782	66	result/M0697_afdb_rep_v4_folddisco_Folddisco.tsv
query/M-CSA/single/M0697.txt	index/afdb_rep_v4_folddisco	12	--covered-node-ratio 0.75 --skip-match	Folddisco_prefilter	0.469	57	result/M0697_afdb_rep_v4_folddisco_Folddisco_prefilter.tsv
query/M-CSA/single/M0698.txt	index/afdb_rep_v4_folddisco	12	--covered-node-ratio 0.75 --rmsd 2.0	Folddisco	2.57	6810	result/M0698_afdb_rep_v4_folddisco_Folddisco.tsv
query/M-CSA/single/M0698.txt	index/afdb_rep_v4_folddisco	12	--covered-node-ratio 0.75 --skip-match	Folddisco_prefilter	0.477	6755	result/M0698_afdb_rep_v4_folddisco_Folddisco_prefilter.tsv
query/M-CSA/single/M0699.txt	index/afdb_rep_v4_folddisco	12	--covered-node-ratio 0.75 --rmsd 2.0	Folddisco	0.984	707	result/M0699_afdb_rep_v4_folddisco_Folddisco.tsv
query/M-CSA/single/M0699.txt	index/afdb_rep_v4_folddisco	12	--covered-node-ratio 0.75 --skip-match	Folddisco_prefilter	0.449	506	result/M0699_afdb_rep_v4_folddisco_Folddisco_prefilter.tsv
query/M-CSA/single/M0700.txt	index/afdb_rep_v4_folddisco	12	--covered-node-ratio 0.75 --rmsd 2.0	Folddisco	0.826	160	result/M0700_afdb_rep_v4_folddisco_Folddisco.tsv
query/M-CSA/single/M0700.txt	index/afdb_rep_v4_folddisco	12	--covered-node-ratio 0.75 --skip-match	Folddisco_prefilter	0.429	80	result/M0700_afdb_rep_v4_folddisco_Folddisco_prefilter.tsv
query/M-CSA/single/M0701.txt	index/afdb_rep_v4_folddisco	12	--covered-node-ratio 0.75 --rmsd 2.0	Folddisco	2.878	10229	result/M0701_afdb_rep_v4_folddisco_Folddisco.tsv
query/M-CSA/single/M0701.txt	index/afdb_rep_v4_folddisco	12	--covered-node-ratio 0.75 --skip-match	Folddisco_prefilter	0.453	10012	result/M0701_afdb_rep_v4_folddisco_Folddisco_prefilter.tsv
query/M-CSA/single/M0702.txt	index/afdb_rep_v4_folddisco	12	--covered-node-ratio 0.75 --rmsd 2.0	Folddisco	0.895	515	result/M0702_afdb_rep_v4_folddisco_Folddisco.tsv
query/M-CSA/single/M0702.txt	index/afdb_rep_v4_folddisco	12	--covered-node-ratio 0.75 --skip-match	Folddisco_prefilter	0.411	264	result/M0702_afdb_rep_v4_folddisco_Folddisco_prefilter.tsv
query/M-CSA/single/M0703.txt	index/afdb_rep_v4_folddisco	12	--covered-node-ratio 0.75 --rmsd 2.0	Folddisco	1.596	4608	result/M0703_afdb_rep_v4_folddisco_Folddisco.tsv
query/M-CSA/single/M0703.txt	index/afdb_rep_v4_folddisco	12	--covered-node-ratio 0.75 --skip-match	Folddisco_prefilter	0.496	2246	result/M0703_afdb_rep_v4_folddisco_Folddisco_prefilter.tsv
query/M-CSA/single/M0704.txt	index/afdb_rep_v4_folddisco	12	--covered-node-ratio 0.75 --rmsd 2.0	Folddisco	1.438	2604	result/M0704_afdb_rep_v4_folddisco_Folddisco.tsv
query/M-CSA/single/M0704.txt	index/afdb_rep_v4_folddisco	12	--covered-node-ratio 0.75 --skip-match	Folddisco_prefilter	0.447	2597	result/M0704_afdb_rep_v4_folddisco_Folddisco_prefilter.tsv
query/M-CSA/single/M0705.txt	index/afdb_rep_v4_folddisco	12	--covered-node-ratio 0.75 --rmsd 2.0	Folddisco	1.752	3548	result/M0705_afdb_rep_v4_folddisco_Folddisco.tsv
query/M-CSA/single/M0705.txt	index/afdb_rep_v4_folddisco	12	--covered-node-ratio 0.75 --skip-match	Folddisco_prefilter	0.479	1852	result/M0705_afdb_rep_v4_folddisco_Folddisco_prefilter.tsv
query/M-CSA/single/M0706.txt	index/afdb_rep_v4_folddisco	12	--covered-node-ratio 0.75 --rmsd 2.0	Folddisco	1.471	2427	result/M0706_afdb_rep_v4_folddisco_Folddisco.tsv
query/M-CSA/single/M0706.txt	index/afdb_rep_v4_folddisco	12	--covered-node-ratio 0.75 --skip-match	Folddisco_prefilter	0.435	2418	result/M0706_afdb_rep_v4_folddisco_Folddisco_prefilter.tsv
query/M-CSA/single/M0708.txt	index/afdb_rep_v4_folddisco	12	--covered-node-ratio 0.75 --rmsd 2.0	Folddisco	3.739	12932	result/M0708_afdb_rep_v4_folddisco_Folddisco.tsv
query/M-CSA/single/M0708.txt	index/afdb_rep_v4_folddisco	12	--covered-node-ratio 0.75 --skip-match	Folddisco_prefilter	0.503	12795	result/M0708_afdb_rep_v4_folddisco_Folddisco_prefilter.tsv
query/M-CSA/single/M0709.txt	index/afdb_rep_v4_folddisco	12	--covered-node-ratio 0.75 --rmsd 2.0	Folddisco	1.132	1816	result/M0709_afdb_rep_v4_folddisco_Folddisco.tsv
query/M-CSA/single/M0709.txt	index/afdb_rep_v4_folddisco	12	--covered-node-ratio 0.75 --skip-match	Folddisco_prefilter	0.496	818	result/M0709_afdb_rep_v4_folddisco_Folddisco_prefilter.tsv
query/M-CSA/single/M0710.txt	index/afdb_rep_v4_folddisco	12	--covered-node-ratio 0.75 --rmsd 2.0	Folddisco	0.892	404	result/M0710_afdb_rep_v4_folddisco_Folddisco.tsv
query/M-CSA/single/M0710.txt	index/afdb_rep_v4_folddisco	12	--covered-node-ratio 0.75 --skip-match	Folddisco_prefilter	0.449	403	result/M0710_afdb_rep_v4_folddisco_Folddisco_prefilter.tsv
query/M-CSA/single/M0711.txt	index/afdb_rep_v4_folddisco	12	--covered-node-ratio 0.75 --rmsd 2.0	Folddisco	0.872	268	result/M0711_afdb_rep_v4_folddisco_Folddisco.tsv
query/M-CSA/single/M0711.txt	index/afdb_rep_v4_folddisco	12	--covered-node-ratio 0.75 --skip-match	Folddisco_prefilter	0.422	130	result/M0711_afdb_rep_v4_folddisco_Folddisco_prefilter.tsv
query/M-CSA/single/M0714.txt	index/afdb_rep_v4_folddisco	12	--covered-node-ratio 0.75 --rmsd 2.0	Folddisco	4.926	0	result/M0714_afdb_rep_v4_folddisco_Folddisco.tsv
query/M-CSA/single/M0714.txt	index/afdb_rep_v4_folddisco	12	--covered-node-ratio 0.75 --skip-match	Folddisco_prefilter	0.729	416	result/M0714_afdb_rep_v4_folddisco_Folddisco_prefilter.tsv
query/M-CSA/single/M0715.txt	index/afdb_rep_v4_folddisco	12	--covered-node-ratio 0.75 --rmsd 2.0	Folddisco	1.633	3827	result/M0715_afdb_rep_v4_folddisco_Folddisco.tsv
query/M-CSA/single/M0715.txt	index/afdb_rep_v4_folddisco	12	--covered-node-ratio 0.75 --skip-match	Folddisco_prefilter	0.511	2237	result/M0715_afdb_rep_v4_folddisco_Folddisco_prefilter.tsv
query/M-CSA/single/M0716.txt	index/afdb_rep_v4_folddisco	12	--covered-node-ratio 0.75 --rmsd 2.0	Folddisco	1.105	1283	result/M0716_afdb_rep_v4_folddisco_Folddisco.tsv
query/M-CSA/single/M0716.txt	index/afdb_rep_v4_folddisco	12	--covered-node-ratio 0.75 --skip-match	Folddisco_prefilter	0.461	669	result/M0716_afdb_rep_v4_folddisco_Folddisco_prefilter.tsv
query/M-CSA/single/M0717.txt	index/afdb_rep_v4_folddisco	12	--covered-node-ratio 0.75 --rmsd 2.0	Folddisco	2.094	5089	result/M0717_afdb_rep_v4_folddisco_Folddisco.tsv
query/M-CSA/single/M0717.txt	index/afdb_rep_v4_folddisco	12	--covered-node-ratio 0.75 --skip-match	Folddisco_prefilter	0.474	5068	result/M0717_afdb_rep_v4_folddisco_Folddisco_prefilter.tsv
query/M-CSA/single/M0718.txt	index/afdb_rep_v4_folddisco	12	--covered-node-ratio 0.75 --rmsd 2.0	Folddisco	13.709	59091	result/M0718_afdb_rep_v4_folddisco_Folddisco.tsv
query/M-CSA/single/M0718.txt	index/afdb_rep_v4_folddisco	12	--covered-node-ratio 0.75 --skip-match	Folddisco_prefilter	0.681	23322	result/M0718_afdb_rep_v4_folddisco_Folddisco_prefilter.tsv
query/M-CSA/single/M0719.txt	index/afdb_rep_v4_folddisco	12	--covered-node-ratio 0.75 --rmsd 2.0	Folddisco	0.722	0	result/M0719_afdb_rep_v4_folddisco_Folddisco.tsv
query/M-CSA/single/M0719.txt	index/afdb_rep_v4_folddisco	12	--covered-node-ratio 0.75 --skip-match	Folddisco_prefilter	0.386	0	result/M0719_afdb_rep_v4_folddisco_Folddisco_prefilter.tsv
query/M-CSA/single/M0720.txt	index/afdb_rep_v4_folddisco	12	--covered-node-ratio 0.75 --rmsd 2.0	Folddisco	2.827	8466	result/M0720_afdb_rep_v4_folddisco_Folddisco.tsv
query/M-CSA/single/M0720.txt	index/afdb_rep_v4_folddisco	12	--covered-node-ratio 0.75 --skip-match	Folddisco_prefilter	0.476	8385	result/M0720_afdb_rep_v4_folddisco_Folddisco_prefilter.tsv
query/M-CSA/single/M0722.txt	index/afdb_rep_v4_folddisco	12	--covered-node-ratio 0.75 --rmsd 2.0	Folddisco	0.901	460	result/M0722_afdb_rep_v4_folddisco_Folddisco.tsv
query/M-CSA/single/M0722.txt	index/afdb_rep_v4_folddisco	12	--covered-node-ratio 0.75 --skip-match	Folddisco_prefilter	0.379	458	result/M0722_afdb_rep_v4_folddisco_Folddisco_prefilter.tsv
query/M-CSA/single/M0723.txt	index/afdb_rep_v4_folddisco	12	--covered-node-ratio 0.75 --rmsd 2.0	Folddisco	1.385	1575	result/M0723_afdb_rep_v4_folddisco_Folddisco.tsv
query/M-CSA/single/M0723.txt	index/afdb_rep_v4_folddisco	12	--covered-node-ratio 0.75 --skip-match	Folddisco_prefilter	0.468	1279	result/M0723_afdb_rep_v4_folddisco_Folddisco_prefilter.tsv
query/M-CSA/single/M0724.txt	index/afdb_rep_v4_folddisco	12	--covered-node-ratio 0.75 --rmsd 2.0	Folddisco	2.362	5804	result/M0724_afdb_rep_v4_folddisco_Folddisco.tsv
query/M-CSA/single/M0724.txt	index/afdb_rep_v4_folddisco	12	--covered-node-ratio 0.75 --skip-match	Folddisco_prefilter	0.513	2730	result/M0724_afdb_rep_v4_folddisco_Folddisco_prefilter.tsv
query/M-CSA/single/M0725.txt	index/afdb_rep_v4_folddisco	12	--covered-node-ratio 0.75 --rmsd 2.0	Folddisco	0.92	578	result/M0725_afdb_rep_v4_folddisco_Folddisco.tsv
query/M-CSA/single/M0725.txt	index/afdb_rep_v4_folddisco	12	--covered-node-ratio 0.75 --skip-match	Folddisco_prefilter	0.454	408	result/M0725_afdb_rep_v4_folddisco_Folddisco_prefilter.tsv
query/M-CSA/single/M0726.txt	index/afdb_rep_v4_folddisco	12	--covered-node-ratio 0.75 --rmsd 2.0	Folddisco	0.866	223	result/M0726_afdb_rep_v4_folddisco_Folddisco.tsv
query/M-CSA/single/M0726.txt	index/afdb_rep_v4_folddisco	12	--covered-node-ratio 0.75 --skip-match	Folddisco_prefilter	0.42	168	result/M0726_afdb_rep_v4_folddisco_Folddisco_prefilter.tsv
query/M-CSA/single/M0727.txt	index/afdb_rep_v4_folddisco	12	--covered-node-ratio 0.75 --rmsd 2.0	Folddisco	1.608	2179	result/M0727_afdb_rep_v4_folddisco_Folddisco.tsv
query/M-CSA/single/M0727.txt	index/afdb_rep_v4_folddisco	12	--covered-node-ratio 0.75 --skip-match	Folddisco_prefilter	0.486	1444	result/M0727_afdb_rep_v4_folddisco_Folddisco_prefilter.tsv
query/M-CSA/single/M0728.txt	index/afdb_rep_v4_folddisco	12	--covered-node-ratio 0.75 --rmsd 2.0	Folddisco	2.496	7137	result/M0728_afdb_rep_v4_folddisco_Folddisco.tsv
query/M-CSA/single/M0728.txt	index/afdb_rep_v4_folddisco	12	--covered-node-ratio 0.75 --skip-match	Folddisco_prefilter	0.406	7081	result/M0728_afdb_rep_v4_folddisco_Folddisco_prefilter.tsv
query/M-CSA/single/M0729.txt	index/afdb_rep_v4_folddisco	12	--covered-node-ratio 0.75 --rmsd 2.0	Folddisco	0.711	24	result/M0729_afdb_rep_v4_folddisco_Folddisco.tsv
query/M-CSA/single/M0729.txt	index/afdb_rep_v4_folddisco	12	--covered-node-ratio 0.75 --skip-match	Folddisco_prefilter	0.417	21	result/M0729_afdb_rep_v4_folddisco_Folddisco_prefilter.tsv
query/M-CSA/single/M0731.txt	index/afdb_rep_v4_folddisco	12	--covered-node-ratio 0.75 --rmsd 2.0	Folddisco	16.517	36893	result/M0731_afdb_rep_v4_folddisco_Folddisco.tsv
query/M-CSA/single/M0731.txt	index/afdb_rep_v4_folddisco	12	--covered-node-ratio 0.75 --skip-match	Folddisco_prefilter	0.807	26553	result/M0731_afdb_rep_v4_folddisco_Folddisco_prefilter.tsv
query/M-CSA/single/M0732.txt	index/afdb_rep_v4_folddisco	12	--covered-node-ratio 0.75 --rmsd 2.0	Folddisco	21.652	108696	result/M0732_afdb_rep_v4_folddisco_Folddisco.tsv
query/M-CSA/single/M0732.txt	index/afdb_rep_v4_folddisco	12	--covered-node-ratio 0.75 --skip-match	Folddisco_prefilter	0.809	44721	result/M0732_afdb_rep_v4_folddisco_Folddisco_prefilter.tsv
query/M-CSA/single/M0733.txt	index/afdb_rep_v4_folddisco	12	--covered-node-ratio 0.75 --rmsd 2.0	Folddisco	1.271	1386	result/M0733_afdb_rep_v4_folddisco_Folddisco.tsv
query/M-CSA/single/M0733.txt	index/afdb_rep_v4_folddisco	12	--covered-node-ratio 0.75 --skip-match	Folddisco_prefilter	0.545	582	result/M0733_afdb_rep_v4_folddisco_Folddisco_prefilter.tsv
query/M-CSA/single/M0734.txt	index/afdb_rep_v4_folddisco	12	--covered-node-ratio 0.75 --rmsd 2.0	Folddisco	1.514	3642	result/M0734_afdb_rep_v4_folddisco_Folddisco.tsv
query/M-CSA/single/M0734.txt	index/afdb_rep_v4_folddisco	12	--covered-node-ratio 0.75 --skip-match	Folddisco_prefilter	0.482	2396	result/M0734_afdb_rep_v4_folddisco_Folddisco_prefilter.tsv
query/M-CSA/single/M0735.txt	index/afdb_rep_v4_folddisco	12	--covered-node-ratio 0.75 --rmsd 2.0	Folddisco	1.331	200	result/M0735_afdb_rep_v4_folddisco_Folddisco.tsv
query/M-CSA/single/M0735.txt	index/afdb_rep_v4_folddisco	12	--covered-node-ratio 0.75 --skip-match	Folddisco_prefilter	0.574	813	result/M0735_afdb_rep_v4_folddisco_Folddisco_prefilter.tsv
query/M-CSA/single/M0736.txt	index/afdb_rep_v4_folddisco	12	--covered-node-ratio 0.75 --rmsd 2.0	Folddisco	0.864	204	result/M0736_afdb_rep_v4_folddisco_Folddisco.tsv
query/M-CSA/single/M0736.txt	index/afdb_rep_v4_folddisco	12	--covered-node-ratio 0.75 --skip-match	Folddisco_prefilter	0.465	107	result/M0736_afdb_rep_v4_folddisco_Folddisco_prefilter.tsv
query/M-CSA/single/M0738.txt	index/afdb_rep_v4_folddisco	12	--covered-node-ratio 0.75 --rmsd 2.0	Folddisco	1.063	1099	result/M0738_afdb_rep_v4_folddisco_Folddisco.tsv
query/M-CSA/single/M0738.txt	index/afdb_rep_v4_folddisco	12	--covered-node-ratio 0.75 --skip-match	Folddisco_prefilter	0.352	562	result/M0738_afdb_rep_v4_folddisco_Folddisco_prefilter.tsv
query/M-CSA/single/M0739.txt	index/afdb_rep_v4_folddisco	12	--covered-node-ratio 0.75 --rmsd 2.0	Folddisco	0.866	244	result/M0739_afdb_rep_v4_folddisco_Folddisco.tsv
query/M-CSA/single/M0739.txt	index/afdb_rep_v4_folddisco	12	--covered-node-ratio 0.75 --skip-match	Folddisco_prefilter	0.473	123	result/M0739_afdb_rep_v4_folddisco_Folddisco_prefilter.tsv
query/M-CSA/single/M0740.txt	index/afdb_rep_v4_folddisco	12	--covered-node-ratio 0.75 --rmsd 2.0	Folddisco	0.722	0	result/M0740_afdb_rep_v4_folddisco_Folddisco.tsv
query/M-CSA/single/M0740.txt	index/afdb_rep_v4_folddisco	12	--covered-node-ratio 0.75 --skip-match	Folddisco_prefilter	0.401	0	result/M0740_afdb_rep_v4_folddisco_Folddisco_prefilter.tsv
query/M-CSA/single/M0741.txt	index/afdb_rep_v4_folddisco	12	--covered-node-ratio 0.75 --rmsd 2.0	Folddisco	11.509	51570	result/M0741_afdb_rep_v4_folddisco_Folddisco.tsv
query/M-CSA/single/M0741.txt	index/afdb_rep_v4_folddisco	12	--covered-node-ratio 0.75 --skip-match	Folddisco_prefilter	0.665	49702	result/M0741_afdb_rep_v4_folddisco_Folddisco_prefilter.tsv
query/M-CSA/single/M0742.txt	index/afdb_rep_v4_folddisco	12	--covered-node-ratio 0.75 --rmsd 2.0	Folddisco	0.797	63	result/M0742_afdb_rep_v4_folddisco_Folddisco.tsv
query/M-CSA/single/M0742.txt	index/afdb_rep_v4_folddisco	12	--covered-node-ratio 0.75 --skip-match	Folddisco_prefilter	0.446	39	result/M0742_afdb_rep_v4_folddisco_Folddisco_prefilter.tsv
query/M-CSA/single/M0744.txt	index/afdb_rep_v4_folddisco	12	--covered-node-ratio 0.75 --rmsd 2.0	Folddisco	1.252	1359	result/M0744_afdb_rep_v4_folddisco_Folddisco.tsv
query/M-CSA/single/M0744.txt	index/afdb_rep_v4_folddisco	12	--covered-node-ratio 0.75 --skip-match	Folddisco_prefilter	0.511	654	result/M0744_afdb_rep_v4_folddisco_Folddisco_prefilter.tsv
query/M-CSA/single/M0745.txt	index/afdb_rep_v4_folddisco	12	--covered-node-ratio 0.75 --rmsd 2.0	Folddisco	0.696	0	result/M0745_afdb_rep_v4_folddisco_Folddisco.tsv
query/M-CSA/single/M0745.txt	index/afdb_rep_v4_folddisco	12	--covered-node-ratio 0.75 --skip-match	Folddisco_prefilter	0.444	0	result/M0745_afdb_rep_v4_folddisco_Folddisco_prefilter.tsv
query/M-CSA/single/M0746.txt	index/afdb_rep_v4_folddisco	12	--covered-node-ratio 0.75 --rmsd 2.0	Folddisco	0.835	127	result/M0746_afdb_rep_v4_folddisco_Folddisco.tsv
query/M-CSA/single/M0746.txt	index/afdb_rep_v4_folddisco	12	--covered-node-ratio 0.75 --skip-match	Folddisco_prefilter	0.459	67	result/M0746_afdb_rep_v4_folddisco_Folddisco_prefilter.tsv
query/M-CSA/single/M0747.txt	index/afdb_rep_v4_folddisco	12	--covered-node-ratio 0.75 --rmsd 2.0	Folddisco	0.869	451	result/M0747_afdb_rep_v4_folddisco_Folddisco.tsv
query/M-CSA/single/M0747.txt	index/afdb_rep_v4_folddisco	12	--covered-node-ratio 0.75 --skip-match	Folddisco_prefilter	0.413	450	result/M0747_afdb_rep_v4_folddisco_Folddisco_prefilter.tsv
query/M-CSA/single/M0748.txt	index/afdb_rep_v4_folddisco	12	--covered-node-ratio 0.75 --rmsd 2.0	Folddisco	1.94	6779	result/M0748_afdb_rep_v4_folddisco_Folddisco.tsv
query/M-CSA/single/M0748.txt	index/afdb_rep_v4_folddisco	12	--covered-node-ratio 0.75 --skip-match	Folddisco_prefilter	0.455	3283	result/M0748_afdb_rep_v4_folddisco_Folddisco_prefilter.tsv
query/M-CSA/single/M0751.txt	index/afdb_rep_v4_folddisco	12	--covered-node-ratio 0.75 --rmsd 2.0	Folddisco	103.585	924812	result/M0751_afdb_rep_v4_folddisco_Folddisco.tsv
query/M-CSA/single/M0751.txt	index/afdb_rep_v4_folddisco	12	--covered-node-ratio 0.75 --skip-match	Folddisco_prefilter	1.912	316538	result/M0751_afdb_rep_v4_folddisco_Folddisco_prefilter.tsv
query/M-CSA/single/M0752.txt	index/afdb_rep_v4_folddisco	12	--covered-node-ratio 0.75 --rmsd 2.0	Folddisco	21.337	140204	result/M0752_afdb_rep_v4_folddisco_Folddisco.tsv
query/M-CSA/single/M0752.txt	index/afdb_rep_v4_folddisco	12	--covered-node-ratio 0.75 --skip-match	Folddisco_prefilter	0.793	56660	result/M0752_afdb_rep_v4_folddisco_Folddisco_prefilter.tsv
query/M-CSA/single/M0753.txt	index/afdb_rep_v4_folddisco	12	--covered-node-ratio 0.75 --rmsd 2.0	Folddisco	4.842	15347	result/M0753_afdb_rep_v4_folddisco_Folddisco.tsv
query/M-CSA/single/M0753.txt	index/afdb_rep_v4_folddisco	12	--covered-node-ratio 0.75 --skip-match	Folddisco_prefilter	0.46	14990	result/M0753_afdb_rep_v4_folddisco_Folddisco_prefilter.tsv
query/M-CSA/single/M0754.txt	index/afdb_rep_v4_folddisco	12	--covered-node-ratio 0.75 --rmsd 2.0	Folddisco	0.873	497	result/M0754_afdb_rep_v4_folddisco_Folddisco.tsv
query/M-CSA/single/M0754.txt	index/afdb_rep_v4_folddisco	12	--covered-node-ratio 0.75 --skip-match	Folddisco_prefilter	0.45	265	result/M0754_afdb_rep_v4_folddisco_Folddisco_prefilter.tsv
query/M-CSA/single/M0755.txt	index/afdb_rep_v4_folddisco	12	--covered-node-ratio 0.75 --rmsd 2.0	Folddisco	0.991	658	result/M0755_afdb_rep_v4_folddisco_Folddisco.tsv
query/M-CSA/single/M0755.txt	index/afdb_rep_v4_folddisco	12	--covered-node-ratio 0.75 --skip-match	Folddisco_prefilter	0.452	380	result/M0755_afdb_rep_v4_folddisco_Folddisco_prefilter.tsv
query/M-CSA/single/M0756.txt	index/afdb_rep_v4_folddisco	12	--covered-node-ratio 0.75 --rmsd 2.0	Folddisco	1.488	3092	result/M0756_afdb_rep_v4_folddisco_Folddisco.tsv
query/M-CSA/single/M0756.txt	index/afdb_rep_v4_folddisco	12	--covered-node-ratio 0.75 --skip-match	Folddisco_prefilter	0.438	1586	result/M0756_afdb_rep_v4_folddisco_Folddisco_prefilter.tsv
query/M-CSA/single/M0757.txt	index/afdb_rep_v4_folddisco	12	--covered-node-ratio 0.75 --rmsd 2.0	Folddisco	0.723	0	result/M0757_afdb_rep_v4_folddisco_Folddisco.tsv
query/M-CSA/single/M0757.txt	index/afdb_rep_v4_folddisco	12	--covered-node-ratio 0.75 --skip-match	Folddisco_prefilter	0.419	0	result/M0757_afdb_rep_v4_folddisco_Folddisco_prefilter.tsv
query/M-CSA/single/M0758.txt	index/afdb_rep_v4_folddisco	12	--covered-node-ratio 0.75 --rmsd 2.0	Folddisco	2.857	9972	result/M0758_afdb_rep_v4_folddisco_Folddisco.tsv
query/M-CSA/single/M0758.txt	index/afdb_rep_v4_folddisco	12	--covered-node-ratio 0.75 --skip-match	Folddisco_prefilter	0.495	4778	result/M0758_afdb_rep_v4_folddisco_Folddisco_prefilter.tsv
query/M-CSA/single/M0759.txt	index/afdb_rep_v4_folddisco	12	--covered-node-ratio 0.75 --rmsd 2.0	Folddisco	0.889	302	result/M0759_afdb_rep_v4_folddisco_Folddisco.tsv
query/M-CSA/single/M0759.txt	index/afdb_rep_v4_folddisco	12	--covered-node-ratio 0.75 --skip-match	Folddisco_prefilter	0.442	156	result/M0759_afdb_rep_v4_folddisco_Folddisco_prefilter.tsv
query/M-CSA/single/M0760.txt	index/afdb_rep_v4_folddisco	12	--covered-node-ratio 0.75 --rmsd 2.0	Folddisco	4.376	14060	result/M0760_afdb_rep_v4_folddisco_Folddisco.tsv
query/M-CSA/single/M0760.txt	index/afdb_rep_v4_folddisco	12	--covered-node-ratio 0.75 --skip-match	Folddisco_prefilter	0.464	13889	result/M0760_afdb_rep_v4_folddisco_Folddisco_prefilter.tsv
query/M-CSA/single/M0761.txt	index/afdb_rep_v4_folddisco	12	--covered-node-ratio 0.75 --rmsd 2.0	Folddisco	1.394	3182	result/M0761_afdb_rep_v4_folddisco_Folddisco.tsv
query/M-CSA/single/M0761.txt	index/afdb_rep_v4_folddisco	12	--covered-node-ratio 0.75 --skip-match	Folddisco_prefilter	0.489	1442	result/M0761_afdb_rep_v4_folddisco_Folddisco_prefilter.tsv
query/M-CSA/single/M0762.txt	index/afdb_rep_v4_folddisco	12	--covered-node-ratio 0.75 --rmsd 2.0	Folddisco	1.32	2835	result/M0762_afdb_rep_v4_folddisco_Folddisco.tsv
query/M-CSA/single/M0762.txt	index/afdb_rep_v4_folddisco	12	--covered-node-ratio 0.75 --skip-match	Folddisco_prefilter	0.449	2805	result/M0762_afdb_rep_v4_folddisco_Folddisco_prefilter.tsv
query/M-CSA/single/M0763.txt	index/afdb_rep_v4_folddisco	12	--covered-node-ratio 0.75 --rmsd 2.0	Folddisco	1.475	2636	result/M0763_afdb_rep_v4_folddisco_Folddisco.tsv
query/M-CSA/single/M0763.txt	index/afdb_rep_v4_folddisco	12	--covered-node-ratio 0.75 --skip-match	Folddisco_prefilter	0.469	1505	result/M0763_afdb_rep_v4_folddisco_Folddisco_prefilter.tsv
query/M-CSA/single/M0764.txt	index/afdb_rep_v4_folddisco	12	--covered-node-ratio 0.75 --rmsd 2.0	Folddisco	0.951	854	result/M0764_afdb_rep_v4_folddisco_Folddisco.tsv
query/M-CSA/single/M0764.txt	index/afdb_rep_v4_folddisco	12	--covered-node-ratio 0.75 --skip-match	Folddisco_prefilter	0.496	442	result/M0764_afdb_rep_v4_folddisco_Folddisco_prefilter.tsv
query/M-CSA/single/M0766.txt	index/afdb_rep_v4_folddisco	12	--covered-node-ratio 0.75 --rmsd 2.0	Folddisco	1.243	1924	result/M0766_afdb_rep_v4_folddisco_Folddisco.tsv
query/M-CSA/single/M0766.txt	index/afdb_rep_v4_folddisco	12	--covered-node-ratio 0.75 --skip-match	Folddisco_prefilter	0.412	1913	result/M0766_afdb_rep_v4_folddisco_Folddisco_prefilter.tsv
query/M-CSA/single/M0767.txt	index/afdb_rep_v4_folddisco	12	--covered-node-ratio 0.75 --rmsd 2.0	Folddisco	0.871	15	result/M0767_afdb_rep_v4_folddisco_Folddisco.tsv
query/M-CSA/single/M0767.txt	index/afdb_rep_v4_folddisco	12	--covered-node-ratio 0.75 --skip-match	Folddisco_prefilter	0.485	61	result/M0767_afdb_rep_v4_folddisco_Folddisco_prefilter.tsv
query/M-CSA/single/M0768.txt	index/afdb_rep_v4_folddisco	12	--covered-node-ratio 0.75 --rmsd 2.0	Folddisco	0.928	404	result/M0768_afdb_rep_v4_folddisco_Folddisco.tsv
query/M-CSA/single/M0768.txt	index/afdb_rep_v4_folddisco	12	--covered-node-ratio 0.75 --skip-match	Folddisco_prefilter	0.467	265	result/M0768_afdb_rep_v4_folddisco_Folddisco_prefilter.tsv
query/M-CSA/single/M0771.txt	index/afdb_rep_v4_folddisco	12	--covered-node-ratio 0.75 --rmsd 2.0	Folddisco	0.763	72	result/M0771_afdb_rep_v4_folddisco_Folddisco.tsv
query/M-CSA/single/M0771.txt	index/afdb_rep_v4_folddisco	12	--covered-node-ratio 0.75 --skip-match	Folddisco_prefilter	0.431	40	result/M0771_afdb_rep_v4_folddisco_Folddisco_prefilter.tsv
query/M-CSA/single/M0774.txt	index/afdb_rep_v4_folddisco	12	--covered-node-ratio 0.75 --rmsd 2.0	Folddisco	0.841	444	result/M0774_afdb_rep_v4_folddisco_Folddisco.tsv
query/M-CSA/single/M0774.txt	index/afdb_rep_v4_folddisco	12	--covered-node-ratio 0.75 --skip-match	Folddisco_prefilter	0.444	340	result/M0774_afdb_rep_v4_folddisco_Folddisco_prefilter.tsv
query/M-CSA/single/M0776.txt	index/afdb_rep_v4_folddisco	12	--covered-node-ratio 0.75 --rmsd 2.0	Folddisco	2.53	7202	result/M0776_afdb_rep_v4_folddisco_Folddisco.tsv
query/M-CSA/single/M0776.txt	index/afdb_rep_v4_folddisco	12	--covered-node-ratio 0.75 --skip-match	Folddisco_prefilter	0.508	3782	result/M0776_afdb_rep_v4_folddisco_Folddisco_prefilter.tsv
query/M-CSA/single/M0777.txt	index/afdb_rep_v4_folddisco	12	--covered-node-ratio 0.75 --rmsd 2.0	Folddisco	0.758	0	result/M0777_afdb_rep_v4_folddisco_Folddisco.tsv
query/M-CSA/single/M0777.txt	index/afdb_rep_v4_folddisco	12	--covered-node-ratio 0.75 --skip-match	Folddisco_prefilter	0.413	0	result/M0777_afdb_rep_v4_folddisco_Folddisco_prefilter.tsv
query/M-CSA/single/M0780.txt	index/afdb_rep_v4_folddisco	12	--covered-node-ratio 0.75 --rmsd 2.0	Folddisco	3.164	8407	result/M0780_afdb_rep_v4_folddisco_Folddisco.tsv
query/M-CSA/single/M0780.txt	index/afdb_rep_v4_folddisco	12	--covered-node-ratio 0.75 --skip-match	Folddisco_prefilter	0.441	8354	result/M0780_afdb_rep_v4_folddisco_Folddisco_prefilter.tsv
query/M-CSA/single/M0781.txt	index/afdb_rep_v4_folddisco	12	--covered-node-ratio 0.75 --rmsd 2.0	Folddisco	1.095	841	result/M0781_afdb_rep_v4_folddisco_Folddisco.tsv
query/M-CSA/single/M0781.txt	index/afdb_rep_v4_folddisco	12	--covered-node-ratio 0.75 --skip-match	Folddisco_prefilter	0.422	431	result/M0781_afdb_rep_v4_folddisco_Folddisco_prefilter.tsv
query/M-CSA/single/M0782.txt	index/afdb_rep_v4_folddisco	12	--covered-node-ratio 0.75 --rmsd 2.0	Folddisco	1.533	2554	result/M0782_afdb_rep_v4_folddisco_Folddisco.tsv
query/M-CSA/single/M0782.txt	index/afdb_rep_v4_folddisco	12	--covered-node-ratio 0.75 --skip-match	Folddisco_prefilter	0.434	1278	result/M0782_afdb_rep_v4_folddisco_Folddisco_prefilter.tsv
query/M-CSA/single/M0783.txt	index/afdb_rep_v4_folddisco	12	--covered-node-ratio 0.75 --rmsd 2.0	Folddisco	1.943	4372	result/M0783_afdb_rep_v4_folddisco_Folddisco.tsv
query/M-CSA/single/M0783.txt	index/afdb_rep_v4_folddisco	12	--covered-node-ratio 0.75 --skip-match	Folddisco_prefilter	0.466	4320	result/M0783_afdb_rep_v4_folddisco_Folddisco_prefilter.tsv
query/M-CSA/single/M0784.txt	index/afdb_rep_v4_folddisco	12	--covered-node-ratio 0.75 --rmsd 2.0	Folddisco	2.2	6169	result/M0784_afdb_rep_v4_folddisco_Folddisco.tsv
query/M-CSA/single/M0784.txt	index/afdb_rep_v4_folddisco	12	--covered-node-ratio 0.75 --skip-match	Folddisco_prefilter	0.46	6094	result/M0784_afdb_rep_v4_folddisco_Folddisco_prefilter.tsv
query/M-CSA/single/M0785.txt	index/afdb_rep_v4_folddisco	12	--covered-node-ratio 0.75 --rmsd 2.0	Folddisco	1.121	1439	result/M0785_afdb_rep_v4_folddisco_Folddisco.tsv
query/M-CSA/single/M0785.txt	index/afdb_rep_v4_folddisco	12	--covered-node-ratio 0.75 --skip-match	Folddisco_prefilter	0.462	1432	result/M0785_afdb_rep_v4_folddisco_Folddisco_prefilter.tsv
query/M-CSA/single/M0786.txt	index/afdb_rep_v4_folddisco	12	--covered-node-ratio 0.75 --rmsd 2.0	Folddisco	2.955	9486	result/M0786_afdb_rep_v4_folddisco_Folddisco.tsv
query/M-CSA/single/M0786.txt	index/afdb_rep_v4_folddisco	12	--covered-node-ratio 0.75 --skip-match	Folddisco_prefilter	0.461	9365	result/M0786_afdb_rep_v4_folddisco_Folddisco_prefilter.tsv
query/M-CSA/single/M0787.txt	index/afdb_rep_v4_folddisco	12	--covered-node-ratio 0.75 --rmsd 2.0	Folddisco	0.723	0	result/M0787_afdb_rep_v4_folddisco_Folddisco.tsv
query/M-CSA/single/M0787.txt	index/afdb_rep_v4_folddisco	12	--covered-node-ratio 0.75 --skip-match	Folddisco_prefilter	0.445	0	result/M0787_afdb_rep_v4_folddisco_Folddisco_prefilter.tsv
query/M-CSA/single/M0789.txt	index/afdb_rep_v4_folddisco	12	--covered-node-ratio 0.75 --rmsd 2.0	Folddisco	1.187	1512	result/M0789_afdb_rep_v4_folddisco_Folddisco.tsv
query/M-CSA/single/M0789.txt	index/afdb_rep_v4_folddisco	12	--covered-node-ratio 0.75 --skip-match	Folddisco_prefilter	0.42	1366	result/M0789_afdb_rep_v4_folddisco_Folddisco_prefilter.tsv
query/M-CSA/single/M0790.txt	index/afdb_rep_v4_folddisco	12	--covered-node-ratio 0.75 --rmsd 2.0	Folddisco	1.434	2169	result/M0790_afdb_rep_v4_folddisco_Folddisco.tsv
query/M-CSA/single/M0790.txt	index/afdb_rep_v4_folddisco	12	--covered-node-ratio 0.75 --skip-match	Folddisco_prefilter	0.392	2164	result/M0790_afdb_rep_v4_folddisco_Folddisco_prefilter.tsv
query/M-CSA/single/M0791.txt	index/afdb_rep_v4_folddisco	12	--covered-node-ratio 0.75 --rmsd 2.0	Folddisco	3.189	12242	result/M0791_afdb_rep_v4_folddisco_Folddisco.tsv
query/M-CSA/single/M0791.txt	index/afdb_rep_v4_folddisco	12	--covered-node-ratio 0.75 --skip-match	Folddisco_prefilter	0.504	7679	result/M0791_afdb_rep_v4_folddisco_Folddisco_prefilter.tsv
query/M-CSA/single/M0792.txt	index/afdb_rep_v4_folddisco	12	--covered-node-ratio 0.75 --rmsd 2.0	Folddisco	4.283	18702	result/M0792_afdb_rep_v4_folddisco_Folddisco.tsv
query/M-CSA/single/M0792.txt	index/afdb_rep_v4_folddisco	12	--covered-node-ratio 0.75 --skip-match	Folddisco_prefilter	0.645	4802	result/M0792_afdb_rep_v4_folddisco_Folddisco_prefilter.tsv
query/M-CSA/single/M0793.txt	index/afdb_rep_v4_folddisco	12	--covered-node-ratio 0.75 --rmsd 2.0	Folddisco	1.759	4429	result/M0793_afdb_rep_v4_folddisco_Folddisco.tsv
query/M-CSA/single/M0793.txt	index/afdb_rep_v4_folddisco	12	--covered-node-ratio 0.75 --skip-match	Folddisco_prefilter	0.428	4352	result/M0793_afdb_rep_v4_folddisco_Folddisco_prefilter.tsv
query/M-CSA/single/M0794.txt	index/afdb_rep_v4_folddisco	12	--covered-node-ratio 0.75 --rmsd 2.0	Folddisco	1.138	1420	result/M0794_afdb_rep_v4_folddisco_Folddisco.tsv
query/M-CSA/single/M0794.txt	index/afdb_rep_v4_folddisco	12	--covered-node-ratio 0.75 --skip-match	Folddisco_prefilter	0.477	980	result/M0794_afdb_rep_v4_folddisco_Folddisco_prefilter.tsv
query/M-CSA/single/M0795.txt	index/afdb_rep_v4_folddisco	12	--covered-node-ratio 0.75 --rmsd 2.0	Folddisco	6.682	23346	result/M0795_afdb_rep_v4_folddisco_Folddisco.tsv
query/M-CSA/single/M0795.txt	index/afdb_rep_v4_folddisco	12	--covered-node-ratio 0.75 --skip-match	Folddisco_prefilter	0.695	8145	result/M0795_afdb_rep_v4_folddisco_Folddisco_prefilter.tsv
query/M-CSA/single/M0797.txt	index/afdb_rep_v4_folddisco	12	--covered-node-ratio 0.75 --rmsd 2.0	Folddisco	2.107	6076	result/M0797_afdb_rep_v4_folddisco_Folddisco.tsv
query/M-CSA/single/M0797.txt	index/afdb_rep_v4_folddisco	12	--covered-node-ratio 0.75 --skip-match	Folddisco_prefilter	0.525	3255	result/M0797_afdb_rep_v4_folddisco_Folddisco_prefilter.tsv
query/M-CSA/single/M0798.txt	index/afdb_rep_v4_folddisco	12	--covered-node-ratio 0.75 --rmsd 2.0	Folddisco	9.516	44680	result/M0798_afdb_rep_v4_folddisco_Folddisco.tsv
query/M-CSA/single/M0798.txt	index/afdb_rep_v4_folddisco	12	--covered-node-ratio 0.75 --skip-match	Folddisco_prefilter	0.65	20688	result/M0798_afdb_rep_v4_folddisco_Folddisco_prefilter.tsv
query/M-CSA/single/M0799.txt	index/afdb_rep_v4_folddisco	12	--covered-node-ratio 0.75 --rmsd 2.0	Folddisco	8.016	30898	result/M0799_afdb_rep_v4_folddisco_Folddisco.tsv
query/M-CSA/single/M0799.txt	index/afdb_rep_v4_folddisco	12	--covered-node-ratio 0.75 --skip-match	Folddisco_prefilter	0.59	30022	result/M0799_afdb_rep_v4_folddisco_Folddisco_prefilter.tsv
query/M-CSA/single/M0802.txt	index/afdb_rep_v4_folddisco	12	--covered-node-ratio 0.75 --rmsd 2.0	Folddisco	6.176	22658	result/M0802_afdb_rep_v4_folddisco_Folddisco.tsv
query/M-CSA/single/M0802.txt	index/afdb_rep_v4_folddisco	12	--covered-node-ratio 0.75 --skip-match	Folddisco_prefilter	0.555	22241	result/M0802_afdb_rep_v4_folddisco_Folddisco_prefilter.tsv
query/M-CSA/single/M0803.txt	index/afdb_rep_v4_folddisco	12	--covered-node-ratio 0.75 --rmsd 2.0	Folddisco	2.564	6380	result/M0803_afdb_rep_v4_folddisco_Folddisco.tsv
query/M-CSA/single/M0803.txt	index/afdb_rep_v4_folddisco	12	--covered-node-ratio 0.75 --skip-match	Folddisco_prefilter	0.495	3868	result/M0803_afdb_rep_v4_folddisco_Folddisco_prefilter.tsv
query/M-CSA/single/M0804.txt	index/afdb_rep_v4_folddisco	12	--covered-node-ratio 0.75 --rmsd 2.0	Folddisco	5.993	21244	result/M0804_afdb_rep_v4_folddisco_Folddisco.tsv
query/M-CSA/single/M0804.txt	index/afdb_rep_v4_folddisco	12	--covered-node-ratio 0.75 --skip-match	Folddisco_prefilter	0.53	20882	result/M0804_afdb_rep_v4_folddisco_Folddisco_prefilter.tsv
query/M-CSA/single/M0805.txt	index/afdb_rep_v4_folddisco	12	--covered-node-ratio 0.75 --rmsd 2.0	Folddisco	1.057	965	result/M0805_afdb_rep_v4_folddisco_Folddisco.tsv
query/M-CSA/single/M0805.txt	index/afdb_rep_v4_folddisco	12	--covered-node-ratio 0.75 --skip-match	Folddisco_prefilter	0.452	806	result/M0805_afdb_rep_v4_folddisco_Folddisco_prefilter.tsv
query/M-CSA/single/M0806.txt	index/afdb_rep_v4_folddisco	12	--covered-node-ratio 0.75 --rmsd 2.0	Folddisco	1.471	2868	result/M0806_afdb_rep_v4_folddisco_Folddisco.tsv
query/M-CSA/single/M0806.txt	index/afdb_rep_v4_folddisco	12	--covered-node-ratio 0.75 --skip-match	Folddisco_prefilter	0.463	1878	result/M0806_afdb_rep_v4_folddisco_Folddisco_prefilter.tsv
query/M-CSA/single/M0807.txt	index/afdb_rep_v4_folddisco	12	--covered-node-ratio 0.75 --rmsd 2.0	Folddisco	2.065	4714	result/M0807_afdb_rep_v4_folddisco_Folddisco.tsv
query/M-CSA/single/M0807.txt	index/afdb_rep_v4_folddisco	12	--covered-node-ratio 0.75 --skip-match	Folddisco_prefilter	0.462	4667	result/M0807_afdb_rep_v4_folddisco_Folddisco_prefilter.tsv
query/M-CSA/single/M0808.txt	index/afdb_rep_v4_folddisco	12	--covered-node-ratio 0.75 --rmsd 2.0	Folddisco	5.337	19732	result/M0808_afdb_rep_v4_folddisco_Folddisco.tsv
query/M-CSA/single/M0808.txt	index/afdb_rep_v4_folddisco	12	--covered-node-ratio 0.75 --skip-match	Folddisco_prefilter	0.541	9214	result/M0808_afdb_rep_v4_folddisco_Folddisco_prefilter.tsv
query/M-CSA/single/M0810.txt	index/afdb_rep_v4_folddisco	12	--covered-node-ratio 0.75 --rmsd 2.0	Folddisco	0.955	358	result/M0810_afdb_rep_v4_folddisco_Folddisco.tsv
query/M-CSA/single/M0810.txt	index/afdb_rep_v4_folddisco	12	--covered-node-ratio 0.75 --skip-match	Folddisco_prefilter	0.513	233	result/M0810_afdb_rep_v4_folddisco_Folddisco_prefilter.tsv
query/M-CSA/single/M0812.txt	index/afdb_rep_v4_folddisco	12	--covered-node-ratio 0.75 --rmsd 2.0	Folddisco	3.101	10237	result/M0812_afdb_rep_v4_folddisco_Folddisco.tsv
query/M-CSA/single/M0812.txt	index/afdb_rep_v4_folddisco	12	--covered-node-ratio 0.75 --skip-match	Folddisco_prefilter	0.411	9944	result/M0812_afdb_rep_v4_folddisco_Folddisco_prefilter.tsv
query/M-CSA/single/M0814.txt	index/afdb_rep_v4_folddisco	12	--covered-node-ratio 0.75 --rmsd 2.0	Folddisco	1.259	1891	result/M0814_afdb_rep_v4_folddisco_Folddisco.tsv
query/M-CSA/single/M0814.txt	index/afdb_rep_v4_folddisco	12	--covered-node-ratio 0.75 --skip-match	Folddisco_prefilter	0.43	1070	result/M0814_afdb_rep_v4_folddisco_Folddisco_prefilter.tsv
query/M-CSA/single/M0815.txt	index/afdb_rep_v4_folddisco	12	--covered-node-ratio 0.75 --rmsd 2.0	Folddisco	1.034	995	result/M0815_afdb_rep_v4_folddisco_Folddisco.tsv
query/M-CSA/single/M0815.txt	index/afdb_rep_v4_folddisco	12	--covered-node-ratio 0.75 --skip-match	Folddisco_prefilter	0.433	855	result/M0815_afdb_rep_v4_folddisco_Folddisco_prefilter.tsv
query/M-CSA/single/M0816.txt	index/afdb_rep_v4_folddisco	12	--covered-node-ratio 0.75 --rmsd 2.0	Folddisco	2.152	7355	result/M0816_afdb_rep_v4_folddisco_Folddisco.tsv
query/M-CSA/single/M0816.txt	index/afdb_rep_v4_folddisco	12	--covered-node-ratio 0.75 --skip-match	Folddisco_prefilter	0.506	3580	result/M0816_afdb_rep_v4_folddisco_Folddisco_prefilter.tsv
query/M-CSA/single/M0817.txt	index/afdb_rep_v4_folddisco	12	--covered-node-ratio 0.75 --rmsd 2.0	Folddisco	13.552	55459	result/M0817_afdb_rep_v4_folddisco_Folddisco.tsv
query/M-CSA/single/M0817.txt	index/afdb_rep_v4_folddisco	12	--covered-node-ratio 0.75 --skip-match	Folddisco_prefilter	0.668	52673	result/M0817_afdb_rep_v4_folddisco_Folddisco_prefilter.tsv
query/M-CSA/single/M0818.txt	index/afdb_rep_v4_folddisco	12	--covered-node-ratio 0.75 --rmsd 2.0	Folddisco	0.84	225	result/M0818_afdb_rep_v4_folddisco_Folddisco.tsv
query/M-CSA/single/M0818.txt	index/afdb_rep_v4_folddisco	12	--covered-node-ratio 0.75 --skip-match	Folddisco_prefilter	0.434	119	result/M0818_afdb_rep_v4_folddisco_Folddisco_prefilter.tsv
query/M-CSA/single/M0819.txt	index/afdb_rep_v4_folddisco	12	--covered-node-ratio 0.75 --rmsd 2.0	Folddisco	0.79	194	result/M0819_afdb_rep_v4_folddisco_Folddisco.tsv
query/M-CSA/single/M0819.txt	index/afdb_rep_v4_folddisco	12	--covered-node-ratio 0.75 --skip-match	Folddisco_prefilter	0.463	151	result/M0819_afdb_rep_v4_folddisco_Folddisco_prefilter.tsv
query/M-CSA/single/M0820.txt	index/afdb_rep_v4_folddisco	12	--covered-node-ratio 0.75 --rmsd 2.0	Folddisco	1.209	1743	result/M0820_afdb_rep_v4_folddisco_Folddisco.tsv
query/M-CSA/single/M0820.txt	index/afdb_rep_v4_folddisco	12	--covered-node-ratio 0.75 --skip-match	Folddisco_prefilter	0.427	1338	result/M0820_afdb_rep_v4_folddisco_Folddisco_prefilter.tsv
query/M-CSA/single/M0821.txt	index/afdb_rep_v4_folddisco	12	--covered-node-ratio 0.75 --rmsd 2.0	Folddisco	14.818	56547	result/M0821_afdb_rep_v4_folddisco_Folddisco.tsv
query/M-CSA/single/M0821.txt	index/afdb_rep_v4_folddisco	12	--covered-node-ratio 0.75 --skip-match	Folddisco_prefilter	0.75	39372	result/M0821_afdb_rep_v4_folddisco_Folddisco_prefilter.tsv
query/M-CSA/single/M0822.txt	index/afdb_rep_v4_folddisco	12	--covered-node-ratio 0.75 --rmsd 2.0	Folddisco	7.419	48211	result/M0822_afdb_rep_v4_folddisco_Folddisco.tsv
query/M-CSA/single/M0822.txt	index/afdb_rep_v4_folddisco	12	--covered-node-ratio 0.75 --skip-match	Folddisco_prefilter	0.616	20043	result/M0822_afdb_rep_v4_folddisco_Folddisco_prefilter.tsv
query/M-CSA/single/M0823.txt	index/afdb_rep_v4_folddisco	12	--covered-node-ratio 0.75 --rmsd 2.0	Folddisco	9.773	38946	result/M0823_afdb_rep_v4_folddisco_Folddisco.tsv
query/M-CSA/single/M0823.txt	index/afdb_rep_v4_folddisco	12	--covered-node-ratio 0.75 --skip-match	Folddisco_prefilter	0.553	38046	result/M0823_afdb_rep_v4_folddisco_Folddisco_prefilter.tsv
query/M-CSA/single/M0825.txt	index/afdb_rep_v4_folddisco	12	--covered-node-ratio 0.75 --rmsd 2.0	Folddisco	126.873	1022756	result/M0825_afdb_rep_v4_folddisco_Folddisco.tsv
query/M-CSA/single/M0825.txt	index/afdb_rep_v4_folddisco	12	--covered-node-ratio 0.75 --skip-match	Folddisco_prefilter	3.101	656379	result/M0825_afdb_rep_v4_folddisco_Folddisco_prefilter.tsv
query/M-CSA/single/M0826.txt	index/afdb_rep_v4_folddisco	12	--covered-node-ratio 0.75 --rmsd 2.0	Folddisco	6.132	29471	result/M0826_afdb_rep_v4_folddisco_Folddisco.tsv
query/M-CSA/single/M0826.txt	index/afdb_rep_v4_folddisco	12	--covered-node-ratio 0.75 --skip-match	Folddisco_prefilter	0.551	16540	result/M0826_afdb_rep_v4_folddisco_Folddisco_prefilter.tsv
query/M-CSA/single/M0827.txt	index/afdb_rep_v4_folddisco	12	--covered-node-ratio 0.75 --rmsd 2.0	Folddisco	1.314	2087	result/M0827_afdb_rep_v4_folddisco_Folddisco.tsv
query/M-CSA/single/M0827.txt	index/afdb_rep_v4_folddisco	12	--covered-node-ratio 0.75 --skip-match	Folddisco_prefilter	0.413	2082	result/M0827_afdb_rep_v4_folddisco_Folddisco_prefilter.tsv
query/M-CSA/single/M0828.txt	index/afdb_rep_v4_folddisco	12	--covered-node-ratio 0.75 --rmsd 2.0	Folddisco	1.47	2349	result/M0828_afdb_rep_v4_folddisco_Folddisco.tsv
query/M-CSA/single/M0828.txt	index/afdb_rep_v4_folddisco	12	--covered-node-ratio 0.75 --skip-match	Folddisco_prefilter	0.433	1527	result/M0828_afdb_rep_v4_folddisco_Folddisco_prefilter.tsv
query/M-CSA/single/M0829.txt	index/afdb_rep_v4_folddisco	12	--covered-node-ratio 0.75 --rmsd 2.0	Folddisco	1.059	1733	result/M0829_afdb_rep_v4_folddisco_Folddisco.tsv
query/M-CSA/single/M0829.txt	index/afdb_rep_v4_folddisco	12	--covered-node-ratio 0.75 --skip-match	Folddisco_prefilter	0.471	948	result/M0829_afdb_rep_v4_folddisco_Folddisco_prefilter.tsv
query/M-CSA/single/M0830.txt	index/afdb_rep_v4_folddisco	12	--covered-node-ratio 0.75 --rmsd 2.0	Folddisco	1.294	2581	result/M0830_afdb_rep_v4_folddisco_Folddisco.tsv
query/M-CSA/single/M0830.txt	index/afdb_rep_v4_folddisco	12	--covered-node-ratio 0.75 --skip-match	Folddisco_prefilter	0.436	2537	result/M0830_afdb_rep_v4_folddisco_Folddisco_prefilter.tsv
query/M-CSA/single/M0831.txt	index/afdb_rep_v4_folddisco	12	--covered-node-ratio 0.75 --rmsd 2.0	Folddisco	1.842	4333	result/M0831_afdb_rep_v4_folddisco_Folddisco.tsv
query/M-CSA/single/M0831.txt	index/afdb_rep_v4_folddisco	12	--covered-node-ratio 0.75 --skip-match	Folddisco_prefilter	0.405	4245	result/M0831_afdb_rep_v4_folddisco_Folddisco_prefilter.tsv
query/M-CSA/single/M0832.txt	index/afdb_rep_v4_folddisco	12	--covered-node-ratio 0.75 --rmsd 2.0	Folddisco	0.829	498	result/M0832_afdb_rep_v4_folddisco_Folddisco.tsv
query/M-CSA/single/M0832.txt	index/afdb_rep_v4_folddisco	12	--covered-node-ratio 0.75 --skip-match	Folddisco_prefilter	0.408	289	result/M0832_afdb_rep_v4_folddisco_Folddisco_prefilter.tsv
query/M-CSA/single/M0833.txt	index/afdb_rep_v4_folddisco	12	--covered-node-ratio 0.75 --rmsd 2.0	Folddisco	1.209	1828	result/M0833_afdb_rep_v4_folddisco_Folddisco.tsv
query/M-CSA/single/M0833.txt	index/afdb_rep_v4_folddisco	12	--covered-node-ratio 0.75 --skip-match	Folddisco_prefilter	0.462	946	result/M0833_afdb_rep_v4_folddisco_Folddisco_prefilter.tsv
query/M-CSA/single/M0835.txt	index/afdb_rep_v4_folddisco	12	--covered-node-ratio 0.75 --rmsd 2.0	Folddisco	0.863	251	result/M0835_afdb_rep_v4_folddisco_Folddisco.tsv
query/M-CSA/single/M0835.txt	index/afdb_rep_v4_folddisco	12	--covered-node-ratio 0.75 --skip-match	Folddisco_prefilter	0.454	136	result/M0835_afdb_rep_v4_folddisco_Folddisco_prefilter.tsv
query/M-CSA/single/M0837.txt	index/afdb_rep_v4_folddisco	12	--covered-node-ratio 0.75 --rmsd 2.0	Folddisco	0.784	59	result/M0837_afdb_rep_v4_folddisco_Folddisco.tsv
query/M-CSA/single/M0837.txt	index/afdb_rep_v4_folddisco	12	--covered-node-ratio 0.75 --skip-match	Folddisco_prefilter	0.443	30	result/M0837_afdb_rep_v4_folddisco_Folddisco_prefilter.tsv
query/M-CSA/single/M0839.txt	index/afdb_rep_v4_folddisco	12	--covered-node-ratio 0.75 --rmsd 2.0	Folddisco	1.814	4262	result/M0839_afdb_rep_v4_folddisco_Folddisco.tsv
query/M-CSA/single/M0839.txt	index/afdb_rep_v4_folddisco	12	--covered-node-ratio 0.75 --skip-match	Folddisco_prefilter	0.388	4191	result/M0839_afdb_rep_v4_folddisco_Folddisco_prefilter.tsv
query/M-CSA/single/M0840.txt	index/afdb_rep_v4_folddisco	12	--covered-node-ratio 0.75 --rmsd 2.0	Folddisco	1.313	2408	result/M0840_afdb_rep_v4_folddisco_Folddisco.tsv
query/M-CSA/single/M0840.txt	index/afdb_rep_v4_folddisco	12	--covered-node-ratio 0.75 --skip-match	Folddisco_prefilter	0.48	1441	result/M0840_afdb_rep_v4_folddisco_Folddisco_prefilter.tsv
query/M-CSA/single/M0841.txt	index/afdb_rep_v4_folddisco	12	--covered-node-ratio 0.75 --rmsd 2.0	Folddisco	0.801	78	result/M0841_afdb_rep_v4_folddisco_Folddisco.tsv
query/M-CSA/single/M0841.txt	index/afdb_rep_v4_folddisco	12	--covered-node-ratio 0.75 --skip-match	Folddisco_prefilter	0.427	39	result/M0841_afdb_rep_v4_folddisco_Folddisco_prefilter.tsv
query/M-CSA/single/M0842.txt	index/afdb_rep_v4_folddisco	12	--covered-node-ratio 0.75 --rmsd 2.0	Folddisco	1.078	818	result/M0842_afdb_rep_v4_folddisco_Folddisco.tsv
query/M-CSA/single/M0842.txt	index/afdb_rep_v4_folddisco	12	--covered-node-ratio 0.75 --skip-match	Folddisco_prefilter	0.594	409	result/M0842_afdb_rep_v4_folddisco_Folddisco_prefilter.tsv
query/M-CSA/single/M0843.txt	index/afdb_rep_v4_folddisco	12	--covered-node-ratio 0.75 --rmsd 2.0	Folddisco	0.835	123	result/M0843_afdb_rep_v4_folddisco_Folddisco.tsv
query/M-CSA/single/M0843.txt	index/afdb_rep_v4_folddisco	12	--covered-node-ratio 0.75 --skip-match	Folddisco_prefilter	0.471	77	result/M0843_afdb_rep_v4_folddisco_Folddisco_prefilter.tsv
query/M-CSA/single/M0844.txt	index/afdb_rep_v4_folddisco	12	--covered-node-ratio 0.75 --rmsd 2.0	Folddisco	1.949	3766	result/M0844_afdb_rep_v4_folddisco_Folddisco.tsv
query/M-CSA/single/M0844.txt	index/afdb_rep_v4_folddisco	12	--covered-node-ratio 0.75 --skip-match	Folddisco_prefilter	0.488	1706	result/M0844_afdb_rep_v4_folddisco_Folddisco_prefilter.tsv
query/M-CSA/single/M0845.txt	index/afdb_rep_v4_folddisco	12	--covered-node-ratio 0.75 --rmsd 2.0	Folddisco	0.784	0	result/M0845_afdb_rep_v4_folddisco_Folddisco.tsv
query/M-CSA/single/M0845.txt	index/afdb_rep_v4_folddisco	12	--covered-node-ratio 0.75 --skip-match	Folddisco_prefilter	0.514	0	result/M0845_afdb_rep_v4_folddisco_Folddisco_prefilter.tsv
query/M-CSA/single/M0846.txt	index/afdb_rep_v4_folddisco	12	--covered-node-ratio 0.75 --rmsd 2.0	Folddisco	0.927	515	result/M0846_afdb_rep_v4_folddisco_Folddisco.tsv
query/M-CSA/single/M0846.txt	index/afdb_rep_v4_folddisco	12	--covered-node-ratio 0.75 --skip-match	Folddisco_prefilter	0.418	292	result/M0846_afdb_rep_v4_folddisco_Folddisco_prefilter.tsv
query/M-CSA/single/M0847.txt	index/afdb_rep_v4_folddisco	12	--covered-node-ratio 0.75 --rmsd 2.0	Folddisco	0.857	171	result/M0847_afdb_rep_v4_folddisco_Folddisco.tsv
query/M-CSA/single/M0847.txt	index/afdb_rep_v4_folddisco	12	--covered-node-ratio 0.75 --skip-match	Folddisco_prefilter	0.494	90	result/M0847_afdb_rep_v4_folddisco_Folddisco_prefilter.tsv
query/M-CSA/single/M0848.txt	index/afdb_rep_v4_folddisco	12	--covered-node-ratio 0.75 --rmsd 2.0	Folddisco	1.08	808	result/M0848_afdb_rep_v4_folddisco_Folddisco.tsv
query/M-CSA/single/M0848.txt	index/afdb_rep_v4_folddisco	12	--covered-node-ratio 0.75 --skip-match	Folddisco_prefilter	0.556	248	result/M0848_afdb_rep_v4_folddisco_Folddisco_prefilter.tsv
query/M-CSA/single/M0849.txt	index/afdb_rep_v4_folddisco	12	--covered-node-ratio 0.75 --rmsd 2.0	Folddisco	0.794	78	result/M0849_afdb_rep_v4_folddisco_Folddisco.tsv
query/M-CSA/single/M0849.txt	index/afdb_rep_v4_folddisco	12	--covered-node-ratio 0.75 --skip-match	Folddisco_prefilter	0.453	48	result/M0849_afdb_rep_v4_folddisco_Folddisco_prefilter.tsv
query/M-CSA/single/M0850.txt	index/afdb_rep_v4_folddisco	12	--covered-node-ratio 0.75 --rmsd 2.0	Folddisco	0.624	0	result/M0850_afdb_rep_v4_folddisco_Folddisco.tsv
query/M-CSA/single/M0850.txt	index/afdb_rep_v4_folddisco	12	--covered-node-ratio 0.75 --skip-match	Folddisco_prefilter	0.37	0	result/M0850_afdb_rep_v4_folddisco_Folddisco_prefilter.tsv
query/M-CSA/single/M0851.txt	index/afdb_rep_v4_folddisco	12	--covered-node-ratio 0.75 --rmsd 2.0	Folddisco	0.661	0	result/M0851_afdb_rep_v4_folddisco_Folddisco.tsv
query/M-CSA/single/M0851.txt	index/afdb_rep_v4_folddisco	12	--covered-node-ratio 0.75 --skip-match	Folddisco_prefilter	0.41	0	result/M0851_afdb_rep_v4_folddisco_Folddisco_prefilter.tsv
query/M-CSA/single/M0852.txt	index/afdb_rep_v4_folddisco	12	--covered-node-ratio 0.75 --rmsd 2.0	Folddisco	1.977	4707	result/M0852_afdb_rep_v4_folddisco_Folddisco.tsv
query/M-CSA/single/M0852.txt	index/afdb_rep_v4_folddisco	12	--covered-node-ratio 0.75 --skip-match	Folddisco_prefilter	0.466	2114	result/M0852_afdb_rep_v4_folddisco_Folddisco_prefilter.tsv
query/M-CSA/single/M0853.txt	index/afdb_rep_v4_folddisco	12	--covered-node-ratio 0.75 --rmsd 2.0	Folddisco	11.138	3197	result/M0853_afdb_rep_v4_folddisco_Folddisco.tsv
query/M-CSA/single/M0853.txt	index/afdb_rep_v4_folddisco	12	--covered-node-ratio 0.75 --skip-match	Folddisco_prefilter	0.66	2071	result/M0853_afdb_rep_v4_folddisco_Folddisco_prefilter.tsv
query/M-CSA/single/M0854.txt	index/afdb_rep_v4_folddisco	12	--covered-node-ratio 0.75 --rmsd 2.0	Folddisco	1.776	4013	result/M0854_afdb_rep_v4_folddisco_Folddisco.tsv
query/M-CSA/single/M0854.txt	index/afdb_rep_v4_folddisco	12	--covered-node-ratio 0.75 --skip-match	Folddisco_prefilter	0.468	2025	result/M0854_afdb_rep_v4_folddisco_Folddisco_prefilter.tsv
query/M-CSA/single/M0855.txt	index/afdb_rep_v4_folddisco	12	--covered-node-ratio 0.75 --rmsd 2.0	Folddisco	0.848	216	result/M0855_afdb_rep_v4_folddisco_Folddisco.tsv
query/M-CSA/single/M0855.txt	index/afdb_rep_v4_folddisco	12	--covered-node-ratio 0.75 --skip-match	Folddisco_prefilter	0.474	122	result/M0855_afdb_rep_v4_folddisco_Folddisco_prefilter.tsv
query/M-CSA/single/M0857.txt	index/afdb_rep_v4_folddisco	12	--covered-node-ratio 0.75 --rmsd 2.0	Folddisco	2.389	5783	result/M0857_afdb_rep_v4_folddisco_Folddisco.tsv
query/M-CSA/single/M0857.txt	index/afdb_rep_v4_folddisco	12	--covered-node-ratio 0.75 --skip-match	Folddisco_prefilter	0.488	4703	result/M0857_afdb_rep_v4_folddisco_Folddisco_prefilter.tsv
query/M-CSA/single/M0858.txt	index/afdb_rep_v4_folddisco	12	--covered-node-ratio 0.75 --rmsd 2.0	Folddisco	1.163	1889	result/M0858_afdb_rep_v4_folddisco_Folddisco.tsv
query/M-CSA/single/M0858.txt	index/afdb_rep_v4_folddisco	12	--covered-node-ratio 0.75 --skip-match	Folddisco_prefilter	0.488	1097	result/M0858_afdb_rep_v4_folddisco_Folddisco_prefilter.tsv
query/M-CSA/single/M0859.txt	index/afdb_rep_v4_folddisco	12	--covered-node-ratio 0.75 --rmsd 2.0	Folddisco	0.859	113	result/M0859_afdb_rep_v4_folddisco_Folddisco.tsv
query/M-CSA/single/M0859.txt	index/afdb_rep_v4_folddisco	12	--covered-node-ratio 0.75 --skip-match	Folddisco_prefilter	0.469	57	result/M0859_afdb_rep_v4_folddisco_Folddisco_prefilter.tsv
query/M-CSA/single/M0860.txt	index/afdb_rep_v4_folddisco	12	--covered-node-ratio 0.75 --rmsd 2.0	Folddisco	0.824	121	result/M0860_afdb_rep_v4_folddisco_Folddisco.tsv
query/M-CSA/single/M0860.txt	index/afdb_rep_v4_folddisco	12	--covered-node-ratio 0.75 --skip-match	Folddisco_prefilter	0.447	100	result/M0860_afdb_rep_v4_folddisco_Folddisco_prefilter.tsv
query/M-CSA/single/M0862.txt	index/afdb_rep_v4_folddisco	12	--covered-node-ratio 0.75 --rmsd 2.0	Folddisco	2.586	9324	result/M0862_afdb_rep_v4_folddisco_Folddisco.tsv
query/M-CSA/single/M0862.txt	index/afdb_rep_v4_folddisco	12	--covered-node-ratio 0.75 --skip-match	Folddisco_prefilter	0.498	4458	result/M0862_afdb_rep_v4_folddisco_Folddisco_prefilter.tsv
query/M-CSA/single/M0863.txt	index/afdb_rep_v4_folddisco	12	--covered-node-ratio 0.75 --rmsd 2.0	Folddisco	3.672	888	result/M0863_afdb_rep_v4_folddisco_Folddisco.tsv
query/M-CSA/single/M0863.txt	index/afdb_rep_v4_folddisco	12	--covered-node-ratio 0.75 --skip-match	Folddisco_prefilter	0.51	496	result/M0863_afdb_rep_v4_folddisco_Folddisco_prefilter.tsv
query/M-CSA/single/M0864.txt	index/afdb_rep_v4_folddisco	12	--covered-node-ratio 0.75 --rmsd 2.0	Folddisco	0.896	243	result/M0864_afdb_rep_v4_folddisco_Folddisco.tsv
query/M-CSA/single/M0864.txt	index/afdb_rep_v4_folddisco	12	--covered-node-ratio 0.75 --skip-match	Folddisco_prefilter	0.514	164	result/M0864_afdb_rep_v4_folddisco_Folddisco_prefilter.tsv
query/M-CSA/single/M0865.txt	index/afdb_rep_v4_folddisco	12	--covered-node-ratio 0.75 --rmsd 2.0	Folddisco	5.932	20248	result/M0865_afdb_rep_v4_folddisco_Folddisco.tsv
query/M-CSA/single/M0865.txt	index/afdb_rep_v4_folddisco	12	--covered-node-ratio 0.75 --skip-match	Folddisco_prefilter	0.536	19863	result/M0865_afdb_rep_v4_folddisco_Folddisco_prefilter.tsv
query/M-CSA/single/M0866.txt	index/afdb_rep_v4_folddisco	12	--covered-node-ratio 0.75 --rmsd 2.0	Folddisco	1.187	1426	result/M0866_afdb_rep_v4_folddisco_Folddisco.tsv
query/M-CSA/single/M0866.txt	index/afdb_rep_v4_folddisco	12	--covered-node-ratio 0.75 --skip-match	Folddisco_prefilter	0.46	913	result/M0866_afdb_rep_v4_folddisco_Folddisco_prefilter.tsv
query/M-CSA/single/M0867.txt	index/afdb_rep_v4_folddisco	12	--covered-node-ratio 0.75 --rmsd 2.0	Folddisco	1.814	4308	result/M0867_afdb_rep_v4_folddisco_Folddisco.tsv
query/M-CSA/single/M0867.txt	index/afdb_rep_v4_folddisco	12	--covered-node-ratio 0.75 --skip-match	Folddisco_prefilter	0.436	4277	result/M0867_afdb_rep_v4_folddisco_Folddisco_prefilter.tsv
query/M-CSA/single/M0868.txt	index/afdb_rep_v4_folddisco	12	--covered-node-ratio 0.75 --rmsd 2.0	Folddisco	3.087	9638	result/M0868_afdb_rep_v4_folddisco_Folddisco.tsv
query/M-CSA/single/M0868.txt	index/afdb_rep_v4_folddisco	12	--covered-node-ratio 0.75 --skip-match	Folddisco_prefilter	0.413	9523	result/M0868_afdb_rep_v4_folddisco_Folddisco_prefilter.tsv
query/M-CSA/single/M0869.txt	index/afdb_rep_v4_folddisco	12	--covered-node-ratio 0.75 --rmsd 2.0	Folddisco	1.786	3676	result/M0869_afdb_rep_v4_folddisco_Folddisco.tsv
query/M-CSA/single/M0869.txt	index/afdb_rep_v4_folddisco	12	--covered-node-ratio 0.75 --skip-match	Folddisco_prefilter	0.481	2164	result/M0869_afdb_rep_v4_folddisco_Folddisco_prefilter.tsv
query/M-CSA/single/M0870.txt	index/afdb_rep_v4_folddisco	12	--covered-node-ratio 0.75 --rmsd 2.0	Folddisco	2.02	3347	result/M0870_afdb_rep_v4_folddisco_Folddisco.tsv
query/M-CSA/single/M0870.txt	index/afdb_rep_v4_folddisco	12	--covered-node-ratio 0.75 --skip-match	Folddisco_prefilter	0.462	2800	result/M0870_afdb_rep_v4_folddisco_Folddisco_prefilter.tsv
query/M-CSA/single/M0871.txt	index/afdb_rep_v4_folddisco	12	--covered-node-ratio 0.75 --rmsd 2.0	Folddisco	0.782	118	result/M0871_afdb_rep_v4_folddisco_Folddisco.tsv
query/M-CSA/single/M0871.txt	index/afdb_rep_v4_folddisco	12	--covered-node-ratio 0.75 --skip-match	Folddisco_prefilter	0.419	62	result/M0871_afdb_rep_v4_folddisco_Folddisco_prefilter.tsv
query/M-CSA/single/M0872.txt	index/afdb_rep_v4_folddisco	12	--covered-node-ratio 0.75 --rmsd 2.0	Folddisco	0.95	838	result/M0872_afdb_rep_v4_folddisco_Folddisco.tsv
query/M-CSA/single/M0872.txt	index/afdb_rep_v4_folddisco	12	--covered-node-ratio 0.75 --skip-match	Folddisco_prefilter	0.434	535	result/M0872_afdb_rep_v4_folddisco_Folddisco_prefilter.tsv
query/M-CSA/single/M0873.txt	index/afdb_rep_v4_folddisco	12	--covered-node-ratio 0.75 --rmsd 2.0	Folddisco	1.621	3992	result/M0873_afdb_rep_v4_folddisco_Folddisco.tsv
query/M-CSA/single/M0873.txt	index/afdb_rep_v4_folddisco	12	--covered-node-ratio 0.75 --skip-match	Folddisco_prefilter	0.383	3968	result/M0873_afdb_rep_v4_folddisco_Folddisco_prefilter.tsv
query/M-CSA/single/M0874.txt	index/afdb_rep_v4_folddisco	12	--covered-node-ratio 0.75 --rmsd 2.0	Folddisco	1.177	1826	result/M0874_afdb_rep_v4_folddisco_Folddisco.tsv
query/M-CSA/single/M0874.txt	index/afdb_rep_v4_folddisco	12	--covered-node-ratio 0.75 --skip-match	Folddisco_prefilter	0.478	1072	result/M0874_afdb_rep_v4_folddisco_Folddisco_prefilter.tsv
query/M-CSA/single/M0875.txt	index/afdb_rep_v4_folddisco	12	--covered-node-ratio 0.75 --rmsd 2.0	Folddisco	1.429	2425	result/M0875_afdb_rep_v4_folddisco_Folddisco.tsv
query/M-CSA/single/M0875.txt	index/afdb_rep_v4_folddisco	12	--covered-node-ratio 0.75 --skip-match	Folddisco_prefilter	0.399	1310	result/M0875_afdb_rep_v4_folddisco_Folddisco_prefilter.tsv
query/M-CSA/single/M0876.txt	index/afdb_rep_v4_folddisco	12	--covered-node-ratio 0.75 --rmsd 2.0	Folddisco	1.983	7796	result/M0876_afdb_rep_v4_folddisco_Folddisco.tsv
query/M-CSA/single/M0876.txt	index/afdb_rep_v4_folddisco	12	--covered-node-ratio 0.75 --skip-match	Folddisco_prefilter	0.579	3101	result/M0876_afdb_rep_v4_folddisco_Folddisco_prefilter.tsv
query/M-CSA/single/M0877.txt	index/afdb_rep_v4_folddisco	12	--covered-node-ratio 0.75 --rmsd 2.0	Folddisco	1.276	2354	result/M0877_afdb_rep_v4_folddisco_Folddisco.tsv
query/M-CSA/single/M0877.txt	index/afdb_rep_v4_folddisco	12	--covered-node-ratio 0.75 --skip-match	Folddisco_prefilter	0.389	2335	result/M0877_afdb_rep_v4_folddisco_Folddisco_prefilter.tsv
query/M-CSA/single/M0878.txt	index/afdb_rep_v4_folddisco	12	--covered-node-ratio 0.75 --rmsd 2.0	Folddisco	1.06	1553	result/M0878_afdb_rep_v4_folddisco_Folddisco.tsv
query/M-CSA/single/M0878.txt	index/afdb_rep_v4_folddisco	12	--covered-node-ratio 0.75 --skip-match	Folddisco_prefilter	0.395	786	result/M0878_afdb_rep_v4_folddisco_Folddisco_prefilter.tsv
query/M-CSA/single/M0879.txt	index/afdb_rep_v4_folddisco	12	--covered-node-ratio 0.75 --rmsd 2.0	Folddisco	0.706	0	result/M0879_afdb_rep_v4_folddisco_Folddisco.tsv
query/M-CSA/single/M0879.txt	index/afdb_rep_v4_folddisco	12	--covered-node-ratio 0.75 --skip-match	Folddisco_prefilter	0.437	0	result/M0879_afdb_rep_v4_folddisco_Folddisco_prefilter.tsv
query/M-CSA/single/M0880.txt	index/afdb_rep_v4_folddisco	12	--covered-node-ratio 0.75 --rmsd 2.0	Folddisco	3.965	5966	result/M0880_afdb_rep_v4_folddisco_Folddisco.tsv
query/M-CSA/single/M0880.txt	index/afdb_rep_v4_folddisco	12	--covered-node-ratio 0.75 --skip-match	Folddisco_prefilter	0.659	4088	result/M0880_afdb_rep_v4_folddisco_Folddisco_prefilter.tsv
query/M-CSA/single/M0881.txt	index/afdb_rep_v4_folddisco	12	--covered-node-ratio 0.75 --rmsd 2.0	Folddisco	0.816	149	result/M0881_afdb_rep_v4_folddisco_Folddisco.tsv
query/M-CSA/single/M0881.txt	index/afdb_rep_v4_folddisco	12	--covered-node-ratio 0.75 --skip-match	Folddisco_prefilter	0.481	91	result/M0881_afdb_rep_v4_folddisco_Folddisco_prefilter.tsv
query/M-CSA/single/M0882.txt	index/afdb_rep_v4_folddisco	12	--covered-node-ratio 0.75 --rmsd 2.0	Folddisco	1.006	872	result/M0882_afdb_rep_v4_folddisco_Folddisco.tsv
query/M-CSA/single/M0882.txt	index/afdb_rep_v4_folddisco	12	--covered-node-ratio 0.75 --skip-match	Folddisco_prefilter	0.415	868	result/M0882_afdb_rep_v4_folddisco_Folddisco_prefilter.tsv
query/M-CSA/single/M0883.txt	index/afdb_rep_v4_folddisco	12	--covered-node-ratio 0.75 --rmsd 2.0	Folddisco	3.75	6443	result/M0883_afdb_rep_v4_folddisco_Folddisco.tsv
query/M-CSA/single/M0883.txt	index/afdb_rep_v4_folddisco	12	--covered-node-ratio 0.75 --skip-match	Folddisco_prefilter	0.554	2546	result/M0883_afdb_rep_v4_folddisco_Folddisco_prefilter.tsv
query/M-CSA/single/M0884.txt	index/afdb_rep_v4_folddisco	12	--covered-node-ratio 0.75 --rmsd 2.0	Folddisco	1.854	2808	result/M0884_afdb_rep_v4_folddisco_Folddisco.tsv
query/M-CSA/single/M0884.txt	index/afdb_rep_v4_folddisco	12	--covered-node-ratio 0.75 --skip-match	Folddisco_prefilter	0.461	2335	result/M0884_afdb_rep_v4_folddisco_Folddisco_prefilter.tsv
query/M-CSA/single/M0885.txt	index/afdb_rep_v4_folddisco	12	--covered-node-ratio 0.75 --rmsd 2.0	Folddisco	2.937	40	result/M0885_afdb_rep_v4_folddisco_Folddisco.tsv
query/M-CSA/single/M0885.txt	index/afdb_rep_v4_folddisco	12	--covered-node-ratio 0.75 --skip-match	Folddisco_prefilter	0.527	279	result/M0885_afdb_rep_v4_folddisco_Folddisco_prefilter.tsv
query/M-CSA/single/M0886.txt	index/afdb_rep_v4_folddisco	12	--covered-node-ratio 0.75 --rmsd 2.0	Folddisco	16.975	74152	result/M0886_afdb_rep_v4_folddisco_Folddisco.tsv
query/M-CSA/single/M0886.txt	index/afdb_rep_v4_folddisco	12	--covered-node-ratio 0.75 --skip-match	Folddisco_prefilter	0.745	71069	result/M0886_afdb_rep_v4_folddisco_Folddisco_prefilter.tsv
query/M-CSA/single/M0888.txt	index/afdb_rep_v4_folddisco	12	--covered-node-ratio 0.75 --rmsd 2.0	Folddisco	3.647	10960	result/M0888_afdb_rep_v4_folddisco_Folddisco.tsv
query/M-CSA/single/M0888.txt	index/afdb_rep_v4_folddisco	12	--covered-node-ratio 0.75 --skip-match	Folddisco_prefilter	0.441	10811	result/M0888_afdb_rep_v4_folddisco_Folddisco_prefilter.tsv
query/M-CSA/single/M0889.txt	index/afdb_rep_v4_folddisco	12	--covered-node-ratio 0.75 --rmsd 2.0	Folddisco	24.883	152240	result/M0889_afdb_rep_v4_folddisco_Folddisco.tsv
query/M-CSA/single/M0889.txt	index/afdb_rep_v4_folddisco	12	--covered-node-ratio 0.75 --skip-match	Folddisco_prefilter	0.825	52485	result/M0889_afdb_rep_v4_folddisco_Folddisco_prefilter.tsv
query/M-CSA/single/M0890.txt	index/afdb_rep_v4_folddisco	12	--covered-node-ratio 0.75 --rmsd 2.0	Folddisco	0.727	0	result/M0890_afdb_rep_v4_folddisco_Folddisco.tsv
query/M-CSA/single/M0890.txt	index/afdb_rep_v4_folddisco	12	--covered-node-ratio 0.75 --skip-match	Folddisco_prefilter	0.413	0	result/M0890_afdb_rep_v4_folddisco_Folddisco_prefilter.tsv
query/M-CSA/single/M0891.txt	index/afdb_rep_v4_folddisco	12	--covered-node-ratio 0.75 --rmsd 2.0	Folddisco	4.634	19681	result/M0891_afdb_rep_v4_folddisco_Folddisco.tsv
query/M-CSA/single/M0891.txt	index/afdb_rep_v4_folddisco	12	--covered-node-ratio 0.75 --skip-match	Folddisco_prefilter	0.539	10594	result/M0891_afdb_rep_v4_folddisco_Folddisco_prefilter.tsv
query/M-CSA/single/M0892.txt	index/afdb_rep_v4_folddisco	12	--covered-node-ratio 0.75 --rmsd 2.0	Folddisco	2.23	6271	result/M0892_afdb_rep_v4_folddisco_Folddisco.tsv
query/M-CSA/single/M0892.txt	index/afdb_rep_v4_folddisco	12	--covered-node-ratio 0.75 --skip-match	Folddisco_prefilter	0.441	6156	result/M0892_afdb_rep_v4_folddisco_Folddisco_prefilter.tsv
query/M-CSA/single/M0895.txt	index/afdb_rep_v4_folddisco	12	--covered-node-ratio 0.75 --rmsd 2.0	Folddisco	0.806	150	result/M0895_afdb_rep_v4_folddisco_Folddisco.tsv
query/M-CSA/single/M0895.txt	index/afdb_rep_v4_folddisco	12	--covered-node-ratio 0.75 --skip-match	Folddisco_prefilter	0.43	77	result/M0895_afdb_rep_v4_folddisco_Folddisco_prefilter.tsv
query/M-CSA/single/M0896.txt	index/afdb_rep_v4_folddisco	12	--covered-node-ratio 0.75 --rmsd 2.0	Folddisco	2.425	5916	result/M0896_afdb_rep_v4_folddisco_Folddisco.tsv
query/M-CSA/single/M0896.txt	index/afdb_rep_v4_folddisco	12	--covered-node-ratio 0.75 --skip-match	Folddisco_prefilter	0.516	4249	result/M0896_afdb_rep_v4_folddisco_Folddisco_prefilter.tsv
query/M-CSA/single/M0897.txt	index/afdb_rep_v4_folddisco	12	--covered-node-ratio 0.75 --rmsd 2.0	Folddisco	0.662	0	result/M0897_afdb_rep_v4_folddisco_Folddisco.tsv
query/M-CSA/single/M0897.txt	index/afdb_rep_v4_folddisco	12	--covered-node-ratio 0.75 --skip-match	Folddisco_prefilter	0.393	0	result/M0897_afdb_rep_v4_folddisco_Folddisco_prefilter.tsv
query/M-CSA/single/M0898.txt	index/afdb_rep_v4_folddisco	12	--covered-node-ratio 0.75 --rmsd 2.0	Folddisco	1.566	2784	result/M0898_afdb_rep_v4_folddisco_Folddisco.tsv
query/M-CSA/single/M0898.txt	index/afdb_rep_v4_folddisco	12	--covered-node-ratio 0.75 --skip-match	Folddisco_prefilter	0.46	1330	result/M0898_afdb_rep_v4_folddisco_Folddisco_prefilter.tsv
query/M-CSA/single/M0899.txt	index/afdb_rep_v4_folddisco	12	--covered-node-ratio 0.75 --rmsd 2.0	Folddisco	15.183	53846	result/M0899_afdb_rep_v4_folddisco_Folddisco.tsv
query/M-CSA/single/M0899.txt	index/afdb_rep_v4_folddisco	12	--covered-node-ratio 0.75 --skip-match	Folddisco_prefilter	0.656	47815	result/M0899_afdb_rep_v4_folddisco_Folddisco_prefilter.tsv
query/M-CSA/single/M0900.txt	index/afdb_rep_v4_folddisco	12	--covered-node-ratio 0.75 --rmsd 2.0	Folddisco	0.841	145	result/M0900_afdb_rep_v4_folddisco_Folddisco.tsv
query/M-CSA/single/M0900.txt	index/afdb_rep_v4_folddisco	12	--covered-node-ratio 0.75 --skip-match	Folddisco_prefilter	0.423	116	result/M0900_afdb_rep_v4_folddisco_Folddisco_prefilter.tsv
query/M-CSA/single/M0901.txt	index/afdb_rep_v4_folddisco	12	--covered-node-ratio 0.75 --rmsd 2.0	Folddisco	1.547	2218	result/M0901_afdb_rep_v4_folddisco_Folddisco.tsv
query/M-CSA/single/M0901.txt	index/afdb_rep_v4_folddisco	12	--covered-node-ratio 0.75 --skip-match	Folddisco_prefilter	0.457	2192	result/M0901_afdb_rep_v4_folddisco_Folddisco_prefilter.tsv
query/M-CSA/single/M0902.txt	index/afdb_rep_v4_folddisco	12	--covered-node-ratio 0.75 --rmsd 2.0	Folddisco	1.189	1773	result/M0902_afdb_rep_v4_folddisco_Folddisco.tsv
query/M-CSA/single/M0902.txt	index/afdb_rep_v4_folddisco	12	--covered-node-ratio 0.75 --skip-match	Folddisco_prefilter	0.477	891	result/M0902_afdb_rep_v4_folddisco_Folddisco_prefilter.tsv
query/M-CSA/single/M0903.txt	index/afdb_rep_v4_folddisco	12	--covered-node-ratio 0.75 --rmsd 2.0	Folddisco	0.85	113	result/M0903_afdb_rep_v4_folddisco_Folddisco.tsv
query/M-CSA/single/M0903.txt	index/afdb_rep_v4_folddisco	12	--covered-node-ratio 0.75 --skip-match	Folddisco_prefilter	0.459	147	result/M0903_afdb_rep_v4_folddisco_Folddisco_prefilter.tsv
query/M-CSA/single/M0904.txt	index/afdb_rep_v4_folddisco	12	--covered-node-ratio 0.75 --rmsd 2.0	Folddisco	1.549	813	result/M0904_afdb_rep_v4_folddisco_Folddisco.tsv
query/M-CSA/single/M0904.txt	index/afdb_rep_v4_folddisco	12	--covered-node-ratio 0.75 --skip-match	Folddisco_prefilter	0.581	1221	result/M0904_afdb_rep_v4_folddisco_Folddisco_prefilter.tsv
query/M-CSA/single/M0905.txt	index/afdb_rep_v4_folddisco	12	--covered-node-ratio 0.75 --rmsd 2.0	Folddisco	0.941	726	result/M0905_afdb_rep_v4_folddisco_Folddisco.tsv
query/M-CSA/single/M0905.txt	index/afdb_rep_v4_folddisco	12	--covered-node-ratio 0.75 --skip-match	Folddisco_prefilter	0.457	416	result/M0905_afdb_rep_v4_folddisco_Folddisco_prefilter.tsv
query/M-CSA/single/M0906.txt	index/afdb_rep_v4_folddisco	12	--covered-node-ratio 0.75 --rmsd 2.0	Folddisco	12.899	72416	result/M0906_afdb_rep_v4_folddisco_Folddisco.tsv
query/M-CSA/single/M0906.txt	index/afdb_rep_v4_folddisco	12	--covered-node-ratio 0.75 --skip-match	Folddisco_prefilter	0.737	45972	result/M0906_afdb_rep_v4_folddisco_Folddisco_prefilter.tsv
query/M-CSA/single/M0907.txt	index/afdb_rep_v4_folddisco	12	--covered-node-ratio 0.75 --rmsd 2.0	Folddisco	1.543	2034	result/M0907_afdb_rep_v4_folddisco_Folddisco.tsv
query/M-CSA/single/M0907.txt	index/afdb_rep_v4_folddisco	12	--covered-node-ratio 0.75 --skip-match	Folddisco_prefilter	0.557	1171	result/M0907_afdb_rep_v4_folddisco_Folddisco_prefilter.tsv
query/M-CSA/single/M0908.txt	index/afdb_rep_v4_folddisco	12	--covered-node-ratio 0.75 --rmsd 2.0	Folddisco	1.545	3887	result/M0908_afdb_rep_v4_folddisco_Folddisco.tsv
query/M-CSA/single/M0908.txt	index/afdb_rep_v4_folddisco	12	--covered-node-ratio 0.75 --skip-match	Folddisco_prefilter	0.467	2236	result/M0908_afdb_rep_v4_folddisco_Folddisco_prefilter.tsv
query/M-CSA/single/M0910.txt	index/afdb_rep_v4_folddisco	12	--covered-node-ratio 0.75 --rmsd 2.0	Folddisco	2.158	7584	result/M0910_afdb_rep_v4_folddisco_Folddisco.tsv
query/M-CSA/single/M0910.txt	index/afdb_rep_v4_folddisco	12	--covered-node-ratio 0.75 --skip-match	Folddisco_prefilter	0.504	3747	result/M0910_afdb_rep_v4_folddisco_Folddisco_prefilter.tsv
query/M-CSA/single/M0911.txt	index/afdb_rep_v4_folddisco	12	--covered-node-ratio 0.75 --rmsd 2.0	Folddisco	0.696	0	result/M0911_afdb_rep_v4_folddisco_Folddisco.tsv
query/M-CSA/single/M0911.txt	index/afdb_rep_v4_folddisco	12	--covered-node-ratio 0.75 --skip-match	Folddisco_prefilter	0.406	0	result/M0911_afdb_rep_v4_folddisco_Folddisco_prefilter.tsv
query/M-CSA/single/M0912.txt	index/afdb_rep_v4_folddisco	12	--covered-node-ratio 0.75 --rmsd 2.0	Folddisco	1.634	3254	result/M0912_afdb_rep_v4_folddisco_Folddisco.tsv
query/M-CSA/single/M0912.txt	index/afdb_rep_v4_folddisco	12	--covered-node-ratio 0.75 --skip-match	Folddisco_prefilter	0.505	1488	result/M0912_afdb_rep_v4_folddisco_Folddisco_prefilter.tsv
query/M-CSA/single/M0913.txt	index/afdb_rep_v4_folddisco	12	--covered-node-ratio 0.75 --rmsd 2.0	Folddisco	2.633	8032	result/M0913_afdb_rep_v4_folddisco_Folddisco.tsv
query/M-CSA/single/M0913.txt	index/afdb_rep_v4_folddisco	12	--covered-node-ratio 0.75 --skip-match	Folddisco_prefilter	0.46	7933	result/M0913_afdb_rep_v4_folddisco_Folddisco_prefilter.tsv
query/M-CSA/single/M0914.txt	index/afdb_rep_v4_folddisco	12	--covered-node-ratio 0.75 --rmsd 2.0	Folddisco	1.197	1018	result/M0914_afdb_rep_v4_folddisco_Folddisco.tsv
query/M-CSA/single/M0914.txt	index/afdb_rep_v4_folddisco	12	--covered-node-ratio 0.75 --skip-match	Folddisco_prefilter	0.468	921	result/M0914_afdb_rep_v4_folddisco_Folddisco_prefilter.tsv
query/M-CSA/single/M0915.txt	index/afdb_rep_v4_folddisco	12	--covered-node-ratio 0.75 --rmsd 2.0	Folddisco	4.215	14594	result/M0915_afdb_rep_v4_folddisco_Folddisco.tsv
query/M-CSA/single/M0915.txt	index/afdb_rep_v4_folddisco	12	--covered-node-ratio 0.75 --skip-match	Folddisco_prefilter	0.532	6876	result/M0915_afdb_rep_v4_folddisco_Folddisco_prefilter.tsv
query/M-CSA/single/M0916.txt	index/afdb_rep_v4_folddisco	12	--covered-node-ratio 0.75 --rmsd 2.0	Folddisco	1.421	3529	result/M0916_afdb_rep_v4_folddisco_Folddisco.tsv
query/M-CSA/single/M0916.txt	index/afdb_rep_v4_folddisco	12	--covered-node-ratio 0.75 --skip-match	Folddisco_prefilter	0.493	1910	result/M0916_afdb_rep_v4_folddisco_Folddisco_prefilter.tsv
query/M-CSA/single/M0917.txt	index/afdb_rep_v4_folddisco	12	--covered-node-ratio 0.75 --rmsd 2.0	Folddisco	1.706	3090	result/M0917_afdb_rep_v4_folddisco_Folddisco.tsv
query/M-CSA/single/M0917.txt	index/afdb_rep_v4_folddisco	12	--covered-node-ratio 0.75 --skip-match	Folddisco_prefilter	0.517	2473	result/M0917_afdb_rep_v4_folddisco_Folddisco_prefilter.tsv
query/M-CSA/single/M0918.txt	index/afdb_rep_v4_folddisco	12	--covered-node-ratio 0.75 --rmsd 2.0	Folddisco	0.902	9	result/M0918_afdb_rep_v4_folddisco_Folddisco.tsv
query/M-CSA/single/M0918.txt	index/afdb_rep_v4_folddisco	12	--covered-node-ratio 0.75 --skip-match	Folddisco_prefilter	0.507	12	result/M0918_afdb_rep_v4_folddisco_Folddisco_prefilter.tsv
query/M-CSA/single/M0919.txt	index/afdb_rep_v4_folddisco	12	--covered-node-ratio 0.75 --rmsd 2.0	Folddisco	1.682	3726	result/M0919_afdb_rep_v4_folddisco_Folddisco.tsv
query/M-CSA/single/M0919.txt	index/afdb_rep_v4_folddisco	12	--covered-node-ratio 0.75 --skip-match	Folddisco_prefilter	0.474	2094	result/M0919_afdb_rep_v4_folddisco_Folddisco_prefilter.tsv
query/M-CSA/single/M0920.txt	index/afdb_rep_v4_folddisco	12	--covered-node-ratio 0.75 --rmsd 2.0	Folddisco	0.804	111	result/M0920_afdb_rep_v4_folddisco_Folddisco.tsv
query/M-CSA/single/M0920.txt	index/afdb_rep_v4_folddisco	12	--covered-node-ratio 0.75 --skip-match	Folddisco_prefilter	0.417	83	result/M0920_afdb_rep_v4_folddisco_Folddisco_prefilter.tsv
query/M-CSA/single/M0921.txt	index/afdb_rep_v4_folddisco	12	--covered-node-ratio 0.75 --rmsd 2.0	Folddisco	2.517	6783	result/M0921_afdb_rep_v4_folddisco_Folddisco.tsv
query/M-CSA/single/M0921.txt	index/afdb_rep_v4_folddisco	12	--covered-node-ratio 0.75 --skip-match	Folddisco_prefilter	0.445	6721	result/M0921_afdb_rep_v4_folddisco_Folddisco_prefilter.tsv
query/M-CSA/single/M0922.txt	index/afdb_rep_v4_folddisco	12	--covered-node-ratio 0.75 --rmsd 2.0	Folddisco	0.969	395	result/M0922_afdb_rep_v4_folddisco_Folddisco.tsv
query/M-CSA/single/M0922.txt	index/afdb_rep_v4_folddisco	12	--covered-node-ratio 0.75 --skip-match	Folddisco_prefilter	0.511	136	result/M0922_afdb_rep_v4_folddisco_Folddisco_prefilter.tsv
query/M-CSA/single/M0923.txt	index/afdb_rep_v4_folddisco	12	--covered-node-ratio 0.75 --rmsd 2.0	Folddisco	1.507	3018	result/M0923_afdb_rep_v4_folddisco_Folddisco.tsv
query/M-CSA/single/M0923.txt	index/afdb_rep_v4_folddisco	12	--covered-node-ratio 0.75 --skip-match	Folddisco_prefilter	0.427	2998	result/M0923_afdb_rep_v4_folddisco_Folddisco_prefilter.tsv
query/M-CSA/single/M0924.txt	index/afdb_rep_v4_folddisco	12	--covered-node-ratio 0.75 --rmsd 2.0	Folddisco	4.995	18299	result/M0924_afdb_rep_v4_folddisco_Folddisco.tsv
query/M-CSA/single/M0924.txt	index/afdb_rep_v4_folddisco	12	--covered-node-ratio 0.75 --skip-match	Folddisco_prefilter	0.522	18022	result/M0924_afdb_rep_v4_folddisco_Folddisco_prefilter.tsv
query/M-CSA/single/M0925.txt	index/afdb_rep_v4_folddisco	12	--covered-node-ratio 0.75 --rmsd 2.0	Folddisco	1.079	1350	result/M0925_afdb_rep_v4_folddisco_Folddisco.tsv
query/M-CSA/single/M0925.txt	index/afdb_rep_v4_folddisco	12	--covered-node-ratio 0.75 --skip-match	Folddisco_prefilter	0.476	658	result/M0925_afdb_rep_v4_folddisco_Folddisco_prefilter.tsv
query/M-CSA/single/M0926.txt	index/afdb_rep_v4_folddisco	12	--covered-node-ratio 0.75 --rmsd 2.0	Folddisco	9.698	38142	result/M0926_afdb_rep_v4_folddisco_Folddisco.tsv
query/M-CSA/single/M0926.txt	index/afdb_rep_v4_folddisco	12	--covered-node-ratio 0.75 --skip-match	Folddisco_prefilter	0.621	37283	result/M0926_afdb_rep_v4_folddisco_Folddisco_prefilter.tsv
query/M-CSA/single/M0927.txt	index/afdb_rep_v4_folddisco	12	--covered-node-ratio 0.75 --rmsd 2.0	Folddisco	2.367	10071	result/M0927_afdb_rep_v4_folddisco_Folddisco.tsv
query/M-CSA/single/M0927.txt	index/afdb_rep_v4_folddisco	12	--covered-node-ratio 0.75 --skip-match	Folddisco_prefilter	0.544	4955	result/M0927_afdb_rep_v4_folddisco_Folddisco_prefilter.tsv
query/M-CSA/single/M0928.txt	index/afdb_rep_v4_folddisco	12	--covered-node-ratio 0.75 --rmsd 2.0	Folddisco	11.202	42430	result/M0928_afdb_rep_v4_folddisco_Folddisco.tsv
query/M-CSA/single/M0928.txt	index/afdb_rep_v4_folddisco	12	--covered-node-ratio 0.75 --skip-match	Folddisco_prefilter	0.631	20988	result/M0928_afdb_rep_v4_folddisco_Folddisco_prefilter.tsv
query/M-CSA/single/M0929.txt	index/afdb_rep_v4_folddisco	12	--covered-node-ratio 0.75 --rmsd 2.0	Folddisco	1.29	2572	result/M0929_afdb_rep_v4_folddisco_Folddisco.tsv
query/M-CSA/single/M0929.txt	index/afdb_rep_v4_folddisco	12	--covered-node-ratio 0.75 --skip-match	Folddisco_prefilter	0.447	1292	result/M0929_afdb_rep_v4_folddisco_Folddisco_prefilter.tsv
query/M-CSA/single/M0931.txt	index/afdb_rep_v4_folddisco	12	--covered-node-ratio 0.75 --rmsd 2.0	Folddisco	1.19	1262	result/M0931_afdb_rep_v4_folddisco_Folddisco.tsv
query/M-CSA/single/M0931.txt	index/afdb_rep_v4_folddisco	12	--covered-node-ratio 0.75 --skip-match	Folddisco_prefilter	0.45	735	result/M0931_afdb_rep_v4_folddisco_Folddisco_prefilter.tsv
query/M-CSA/single/M0932.txt	index/afdb_rep_v4_folddisco	12	--covered-node-ratio 0.75 --rmsd 2.0	Folddisco	1.728	4218	result/M0932_afdb_rep_v4_folddisco_Folddisco.tsv
query/M-CSA/single/M0932.txt	index/afdb_rep_v4_folddisco	12	--covered-node-ratio 0.75 --skip-match	Folddisco_prefilter	0.461	2064	result/M0932_afdb_rep_v4_folddisco_Folddisco_prefilter.tsv
query/M-CSA/single/M0933.txt	index/afdb_rep_v4_folddisco	12	--covered-node-ratio 0.75 --rmsd 2.0	Folddisco	0.835	30	result/M0933_afdb_rep_v4_folddisco_Folddisco.tsv
query/M-CSA/single/M0933.txt	index/afdb_rep_v4_folddisco	12	--covered-node-ratio 0.75 --skip-match	Folddisco_prefilter	0.515	12	result/M0933_afdb_rep_v4_folddisco_Folddisco_prefilter.tsv
query/M-CSA/single/M0934.txt	index/afdb_rep_v4_folddisco	12	--covered-node-ratio 0.75 --rmsd 2.0	Folddisco	1.313	2218	result/M0934_afdb_rep_v4_folddisco_Folddisco.tsv
query/M-CSA/single/M0934.txt	index/afdb_rep_v4_folddisco	12	--covered-node-ratio 0.75 --skip-match	Folddisco_prefilter	0.474	1087	result/M0934_afdb_rep_v4_folddisco_Folddisco_prefilter.tsv
query/M-CSA/single/M0935.txt	index/afdb_rep_v4_folddisco	12	--covered-node-ratio 0.75 --rmsd 2.0	Folddisco	1.121	1390	result/M0935_afdb_rep_v4_folddisco_Folddisco.tsv
query/M-CSA/single/M0935.txt	index/afdb_rep_v4_folddisco	12	--covered-node-ratio 0.75 --skip-match	Folddisco_prefilter	0.462	696	result/M0935_afdb_rep_v4_folddisco_Folddisco_prefilter.tsv
query/M-CSA/single/M0936.txt	index/afdb_rep_v4_folddisco	12	--covered-node-ratio 0.75 --rmsd 2.0	Folddisco	0.691	0	result/M0936_afdb_rep_v4_folddisco_Folddisco.tsv
query/M-CSA/single/M0936.txt	index/afdb_rep_v4_folddisco	12	--covered-node-ratio 0.75 --skip-match	Folddisco_prefilter	0.407	0	result/M0936_afdb_rep_v4_folddisco_Folddisco_prefilter.tsv
query/M-CSA/single/M0937.txt	index/afdb_rep_v4_folddisco	12	--covered-node-ratio 0.75 --rmsd 2.0	Folddisco	1.001	894	result/M0937_afdb_rep_v4_folddisco_Folddisco.tsv
query/M-CSA/single/M0937.txt	index/afdb_rep_v4_folddisco	12	--covered-node-ratio 0.75 --skip-match	Folddisco_prefilter	0.455	442	result/M0937_afdb_rep_v4_folddisco_Folddisco_prefilter.tsv
query/M-CSA/single/M0938.txt	index/afdb_rep_v4_folddisco	12	--covered-node-ratio 0.75 --rmsd 2.0	Folddisco	0.841	63	result/M0938_afdb_rep_v4_folddisco_Folddisco.tsv
query/M-CSA/single/M0938.txt	index/afdb_rep_v4_folddisco	12	--covered-node-ratio 0.75 --skip-match	Folddisco_prefilter	0.483	81	result/M0938_afdb_rep_v4_folddisco_Folddisco_prefilter.tsv
query/M-CSA/single/M0939.txt	index/afdb_rep_v4_folddisco	12	--covered-node-ratio 0.75 --rmsd 2.0	Folddisco	17.201	96907	result/M0939_afdb_rep_v4_folddisco_Folddisco.tsv
query/M-CSA/single/M0939.txt	index/afdb_rep_v4_folddisco	12	--covered-node-ratio 0.75 --skip-match	Folddisco_prefilter	0.759	38578	result/M0939_afdb_rep_v4_folddisco_Folddisco_prefilter.tsv
query/M-CSA/single/M0940.txt	index/afdb_rep_v4_folddisco	12	--covered-node-ratio 0.75 --rmsd 2.0	Folddisco	0.977	357	result/M0940_afdb_rep_v4_folddisco_Folddisco.tsv
query/M-CSA/single/M0940.txt	index/afdb_rep_v4_folddisco	12	--covered-node-ratio 0.75 --skip-match	Folddisco_prefilter	0.473	216	result/M0940_afdb_rep_v4_folddisco_Folddisco_prefilter.tsv
query/M-CSA/single/M0941.txt	index/afdb_rep_v4_folddisco	12	--covered-node-ratio 0.75 --rmsd 2.0	Folddisco	0.871	84	result/M0941_afdb_rep_v4_folddisco_Folddisco.tsv
query/M-CSA/single/M0941.txt	index/afdb_rep_v4_folddisco	12	--covered-node-ratio 0.75 --skip-match	Folddisco_prefilter	0.497	44	result/M0941_afdb_rep_v4_folddisco_Folddisco_prefilter.tsv
query/M-CSA/single/M0942.txt	index/afdb_rep_v4_folddisco	12	--covered-node-ratio 0.75 --rmsd 2.0	Folddisco	0.847	87	result/M0942_afdb_rep_v4_folddisco_Folddisco.tsv
query/M-CSA/single/M0942.txt	index/afdb_rep_v4_folddisco	12	--covered-node-ratio 0.75 --skip-match	Folddisco_prefilter	0.454	26	result/M0942_afdb_rep_v4_folddisco_Folddisco_prefilter.tsv
query/M-CSA/single/M0943.txt	index/afdb_rep_v4_folddisco	12	--covered-node-ratio 0.75 --rmsd 2.0	Folddisco	1.486	949	result/M0943_afdb_rep_v4_folddisco_Folddisco.tsv
query/M-CSA/single/M0943.txt	index/afdb_rep_v4_folddisco	12	--covered-node-ratio 0.75 --skip-match	Folddisco_prefilter	0.592	839	result/M0943_afdb_rep_v4_folddisco_Folddisco_prefilter.tsv
query/M-CSA/single/M0944.txt	index/afdb_rep_v4_folddisco	12	--covered-node-ratio 0.75 --rmsd 2.0	Folddisco	12.145	1779	result/M0944_afdb_rep_v4_folddisco_Folddisco.tsv
query/M-CSA/single/M0944.txt	index/afdb_rep_v4_folddisco	12	--covered-node-ratio 0.75 --skip-match	Folddisco_prefilter	0.595	2170	result/M0944_afdb_rep_v4_folddisco_Folddisco_prefilter.tsv
query/M-CSA/single/M0946.txt	index/afdb_rep_v4_folddisco	12	--covered-node-ratio 0.75 --rmsd 2.0	Folddisco	0.698	0	result/M0946_afdb_rep_v4_folddisco_Folddisco.tsv
query/M-CSA/single/M0946.txt	index/afdb_rep_v4_folddisco	12	--covered-node-ratio 0.75 --skip-match	Folddisco_prefilter	0.403	0	result/M0946_afdb_rep_v4_folddisco_Folddisco_prefilter.tsv
query/M-CSA/single/M0947.txt	index/afdb_rep_v4_folddisco	12	--covered-node-ratio 0.75 --rmsd 2.0	Folddisco	3.861	13757	result/M0947_afdb_rep_v4_folddisco_Folddisco.tsv
query/M-CSA/single/M0947.txt	index/afdb_rep_v4_folddisco	12	--covered-node-ratio 0.75 --skip-match	Folddisco_prefilter	0.589	5543	result/M0947_afdb_rep_v4_folddisco_Folddisco_prefilter.tsv
query/M-CSA/single/M0948.txt	index/afdb_rep_v4_folddisco	12	--covered-node-ratio 0.75 --rmsd 2.0	Folddisco	4.388	18357	result/M0948_afdb_rep_v4_folddisco_Folddisco.tsv
query/M-CSA/single/M0948.txt	index/afdb_rep_v4_folddisco	12	--covered-node-ratio 0.75 --skip-match	Folddisco_prefilter	0.666	4927	result/M0948_afdb_rep_v4_folddisco_Folddisco_prefilter.tsv
query/M-CSA/single/M0949.txt	index/afdb_rep_v4_folddisco	12	--covered-node-ratio 0.75 --rmsd 2.0	Folddisco	0.935	502	result/M0949_afdb_rep_v4_folddisco_Folddisco.tsv
query/M-CSA/single/M0949.txt	index/afdb_rep_v4_folddisco	12	--covered-node-ratio 0.75 --skip-match	Folddisco_prefilter	0.482	248	result/M0949_afdb_rep_v4_folddisco_Folddisco_prefilter.tsv
query/M-CSA/single/M0951.txt	index/afdb_rep_v4_folddisco	12	--covered-node-ratio 0.75 --rmsd 2.0	Folddisco	2.785	167	result/M0951_afdb_rep_v4_folddisco_Folddisco.tsv
query/M-CSA/single/M0951.txt	index/afdb_rep_v4_folddisco	12	--covered-node-ratio 0.75 --skip-match	Folddisco_prefilter	0.55	341	result/M0951_afdb_rep_v4_folddisco_Folddisco_prefilter.tsv
query/M-CSA/single/M0952.txt	index/afdb_rep_v4_folddisco	12	--covered-node-ratio 0.75 --rmsd 2.0	Folddisco	3.521	7932	result/M0952_afdb_rep_v4_folddisco_Folddisco.tsv
query/M-CSA/single/M0952.txt	index/afdb_rep_v4_folddisco	12	--covered-node-ratio 0.75 --skip-match	Folddisco_prefilter	0.622	3804	result/M0952_afdb_rep_v4_folddisco_Folddisco_prefilter.tsv
query/M-CSA/single/M0953.txt	index/afdb_rep_v4_folddisco	12	--covered-node-ratio 0.75 --rmsd 2.0	Folddisco	0.756	16	result/M0953_afdb_rep_v4_folddisco_Folddisco.tsv
query/M-CSA/single/M0953.txt	index/afdb_rep_v4_folddisco	12	--covered-node-ratio 0.75 --skip-match	Folddisco_prefilter	0.45	8	result/M0953_afdb_rep_v4_folddisco_Folddisco_prefilter.tsv
query/M-CSA/single/M0954.txt	index/afdb_rep_v4_folddisco	12	--covered-node-ratio 0.75 --rmsd 2.0	Folddisco	1.5	3174	result/M0954_afdb_rep_v4_folddisco_Folddisco.tsv
query/M-CSA/single/M0954.txt	index/afdb_rep_v4_folddisco	12	--covered-node-ratio 0.75 --skip-match	Folddisco_prefilter	0.476	1792	result/M0954_afdb_rep_v4_folddisco_Folddisco_prefilter.tsv
query/M-CSA/single/M0955.txt	index/afdb_rep_v4_folddisco	12	--covered-node-ratio 0.75 --rmsd 2.0	Folddisco	4.891	16080	result/M0955_afdb_rep_v4_folddisco_Folddisco.tsv
query/M-CSA/single/M0955.txt	index/afdb_rep_v4_folddisco	12	--covered-node-ratio 0.75 --skip-match	Folddisco_prefilter	0.526	15798	result/M0955_afdb_rep_v4_folddisco_Folddisco_prefilter.tsv
query/M-CSA/single/M0956.txt	index/afdb_rep_v4_folddisco	12	--covered-node-ratio 0.75 --rmsd 2.0	Folddisco	1.504	2074	result/M0956_afdb_rep_v4_folddisco_Folddisco.tsv
query/M-CSA/single/M0956.txt	index/afdb_rep_v4_folddisco	12	--covered-node-ratio 0.75 --skip-match	Folddisco_prefilter	0.507	729	result/M0956_afdb_rep_v4_folddisco_Folddisco_prefilter.tsv
query/M-CSA/single/M0957.txt	index/afdb_rep_v4_folddisco	12	--covered-node-ratio 0.75 --rmsd 2.0	Folddisco	1.749	3755	result/M0957_afdb_rep_v4_folddisco_Folddisco.tsv
query/M-CSA/single/M0957.txt	index/afdb_rep_v4_folddisco	12	--covered-node-ratio 0.75 --skip-match	Folddisco_prefilter	0.451	2132	result/M0957_afdb_rep_v4_folddisco_Folddisco_prefilter.tsv
query/M-CSA/single/M0958.txt	index/afdb_rep_v4_folddisco	12	--covered-node-ratio 0.75 --rmsd 2.0	Folddisco	1.495	2487	result/M0958_afdb_rep_v4_folddisco_Folddisco.tsv
query/M-CSA/single/M0958.txt	index/afdb_rep_v4_folddisco	12	--covered-node-ratio 0.75 --skip-match	Folddisco_prefilter	0.484	1497	result/M0958_afdb_rep_v4_folddisco_Folddisco_prefilter.tsv
query/M-CSA/single/M0959.txt	index/afdb_rep_v4_folddisco	12	--covered-node-ratio 0.75 --rmsd 2.0	Folddisco	1.074	875	result/M0959_afdb_rep_v4_folddisco_Folddisco.tsv
query/M-CSA/single/M0959.txt	index/afdb_rep_v4_folddisco	12	--covered-node-ratio 0.75 --skip-match	Folddisco_prefilter	0.5	418	result/M0959_afdb_rep_v4_folddisco_Folddisco_prefilter.tsv
query/M-CSA/single/M0960.txt	index/afdb_rep_v4_folddisco	12	--covered-node-ratio 0.75 --rmsd 2.0	Folddisco	1.081	19	result/M0960_afdb_rep_v4_folddisco_Folddisco.tsv
query/M-CSA/single/M0960.txt	index/afdb_rep_v4_folddisco	12	--covered-node-ratio 0.75 --skip-match	Folddisco_prefilter	0.498	47	result/M0960_afdb_rep_v4_folddisco_Folddisco_prefilter.tsv
query/M-CSA/single/M0961.txt	index/afdb_rep_v4_folddisco	12	--covered-node-ratio 0.75 --rmsd 2.0	Folddisco	0.981	556	result/M0961_afdb_rep_v4_folddisco_Folddisco.tsv
query/M-CSA/single/M0961.txt	index/afdb_rep_v4_folddisco	12	--covered-node-ratio 0.75 --skip-match	Folddisco_prefilter	0.445	315	result/M0961_afdb_rep_v4_folddisco_Folddisco_prefilter.tsv
query/M-CSA/single/M0962.txt	index/afdb_rep_v4_folddisco	12	--covered-node-ratio 0.75 --rmsd 2.0	Folddisco	0.922	142	result/M0962_afdb_rep_v4_folddisco_Folddisco.tsv
query/M-CSA/single/M0962.txt	index/afdb_rep_v4_folddisco	12	--covered-node-ratio 0.75 --skip-match	Folddisco_prefilter	0.506	171	result/M0962_afdb_rep_v4_folddisco_Folddisco_prefilter.tsv
query/M-CSA/single/M0963.txt	index/afdb_rep_v4_folddisco	12	--covered-node-ratio 0.75 --rmsd 2.0	Folddisco	0.85	55	result/M0963_afdb_rep_v4_folddisco_Folddisco.tsv
query/M-CSA/single/M0963.txt	index/afdb_rep_v4_folddisco	12	--covered-node-ratio 0.75 --skip-match	Folddisco_prefilter	0.463	39	result/M0963_afdb_rep_v4_folddisco_Folddisco_prefilter.tsv
query/M-CSA/single/M0964.txt	index/afdb_rep_v4_folddisco	12	--covered-node-ratio 0.75 --rmsd 2.0	Folddisco	0.983	571	result/M0964_afdb_rep_v4_folddisco_Folddisco.tsv
query/M-CSA/single/M0964.txt	index/afdb_rep_v4_folddisco	12	--covered-node-ratio 0.75 --skip-match	Folddisco_prefilter	0.457	175	result/M0964_afdb_rep_v4_folddisco_Folddisco_prefilter.tsv
query/M-CSA/single/M0965.txt	index/afdb_rep_v4_folddisco	12	--covered-node-ratio 0.75 --rmsd 2.0	Folddisco	0.854	461	result/M0965_afdb_rep_v4_folddisco_Folddisco.tsv
query/M-CSA/single/M0965.txt	index/afdb_rep_v4_folddisco	12	--covered-node-ratio 0.75 --skip-match	Folddisco_prefilter	0.418	427	result/M0965_afdb_rep_v4_folddisco_Folddisco_prefilter.tsv
query/M-CSA/single/M0966.txt	index/afdb_rep_v4_folddisco	12	--covered-node-ratio 0.75 --rmsd 2.0	Folddisco	0.968	754	result/M0966_afdb_rep_v4_folddisco_Folddisco.tsv
query/M-CSA/single/M0966.txt	index/afdb_rep_v4_folddisco	12	--covered-node-ratio 0.75 --skip-match	Folddisco_prefilter	0.478	423	result/M0966_afdb_rep_v4_folddisco_Folddisco_prefilter.tsv
query/M-CSA/single/M0001.txt	index/afdb50_v4_folddisco	12	--covered-node-ratio 0.75 --rmsd 2.0	Folddisco	17.942	7559	result/M0001_afdb50_v4_folddisco_Folddisco.tsv
query/M-CSA/single/M0001.txt	index/afdb50_v4_folddisco	12	--covered-node-ratio 0.75 --skip-match	Folddisco_prefilter	11.237	2856	result/M0001_afdb50_v4_folddisco_Folddisco_prefilter.tsv
query/M-CSA/single/M0002.txt	index/afdb50_v4_folddisco	12	--covered-node-ratio 0.75 --rmsd 2.0	Folddisco	35.496	52794	result/M0002_afdb50_v4_folddisco_Folddisco.tsv
query/M-CSA/single/M0002.txt	index/afdb50_v4_folddisco	12	--covered-node-ratio 0.75 --skip-match	Folddisco_prefilter	11.316	31597	result/M0002_afdb50_v4_folddisco_Folddisco_prefilter.tsv
query/M-CSA/single/M0003.txt	index/afdb50_v4_folddisco	12	--covered-node-ratio 0.75 --rmsd 2.0	Folddisco	19.033	20266	result/M0003_afdb50_v4_folddisco_Folddisco.tsv
query/M-CSA/single/M0003.txt	index/afdb50_v4_folddisco	12	--covered-node-ratio 0.75 --skip-match	Folddisco_prefilter	10.17	10044	result/M0003_afdb50_v4_folddisco_Folddisco_prefilter.tsv
query/M-CSA/single/M0004.txt	index/afdb50_v4_folddisco	12	--covered-node-ratio 0.75 --rmsd 2.0	Folddisco	25.751	106	result/M0004_afdb50_v4_folddisco_Folddisco.tsv
query/M-CSA/single/M0004.txt	index/afdb50_v4_folddisco	12	--covered-node-ratio 0.75 --skip-match	Folddisco_prefilter	11.296	2991	result/M0004_afdb50_v4_folddisco_Folddisco_prefilter.tsv
query/M-CSA/single/M0005.txt	index/afdb50_v4_folddisco	12	--covered-node-ratio 0.75 --rmsd 2.0	Folddisco	83.736	257779	result/M0005_afdb50_v4_folddisco_Folddisco.tsv
query/M-CSA/single/M0005.txt	index/afdb50_v4_folddisco	12	--covered-node-ratio 0.75 --skip-match	Folddisco_prefilter	11.602	131974	result/M0005_afdb50_v4_folddisco_Folddisco_prefilter.tsv
query/M-CSA/single/M0006.txt	index/afdb50_v4_folddisco	12	--covered-node-ratio 0.75 --rmsd 2.0	Folddisco	18.776	8429	result/M0006_afdb50_v4_folddisco_Folddisco.tsv
query/M-CSA/single/M0006.txt	index/afdb50_v4_folddisco	12	--covered-node-ratio 0.75 --skip-match	Folddisco_prefilter	11.25	4867	result/M0006_afdb50_v4_folddisco_Folddisco_prefilter.tsv
query/M-CSA/single/M0007.txt	index/afdb50_v4_folddisco	12	--covered-node-ratio 0.75 --rmsd 2.0	Folddisco	46.152	131403	result/M0007_afdb50_v4_folddisco_Folddisco.tsv
query/M-CSA/single/M0007.txt	index/afdb50_v4_folddisco	12	--covered-node-ratio 0.75 --skip-match	Folddisco_prefilter	10.915	80093	result/M0007_afdb50_v4_folddisco_Folddisco_prefilter.tsv
query/M-CSA/single/M0008.txt	index/afdb50_v4_folddisco	12	--covered-node-ratio 0.75 --rmsd 2.0	Folddisco	31.106	53700	result/M0008_afdb50_v4_folddisco_Folddisco.tsv
query/M-CSA/single/M0008.txt	index/afdb50_v4_folddisco	12	--covered-node-ratio 0.75 --skip-match	Folddisco_prefilter	10.754	29263	result/M0008_afdb50_v4_folddisco_Folddisco_prefilter.tsv
query/M-CSA/single/M0009.txt	index/afdb50_v4_folddisco	12	--covered-node-ratio 0.75 --rmsd 2.0	Folddisco	335.951	892	result/M0009_afdb50_v4_folddisco_Folddisco.tsv
query/M-CSA/single/M0009.txt	index/afdb50_v4_folddisco	12	--covered-node-ratio 0.75 --skip-match	Folddisco_prefilter	14.565	59535	result/M0009_afdb50_v4_folddisco_Folddisco_prefilter.tsv
query/M-CSA/single/M0010.txt	index/afdb50_v4_folddisco	12	--covered-node-ratio 0.75 --rmsd 2.0	Folddisco	51.552	186407	result/M0010_afdb50_v4_folddisco_Folddisco.tsv
query/M-CSA/single/M0010.txt	index/afdb50_v4_folddisco	12	--covered-node-ratio 0.75 --skip-match	Folddisco_prefilter	11.858	77212	result/M0010_afdb50_v4_folddisco_Folddisco_prefilter.tsv
query/M-CSA/single/M0011.txt	index/afdb50_v4_folddisco	12	--covered-node-ratio 0.75 --rmsd 2.0	Folddisco	14.82	0	result/M0011_afdb50_v4_folddisco_Folddisco.tsv
query/M-CSA/single/M0011.txt	index/afdb50_v4_folddisco	12	--covered-node-ratio 0.75 --skip-match	Folddisco_prefilter	9.957	0	result/M0011_afdb50_v4_folddisco_Folddisco_prefilter.tsv
query/M-CSA/single/M0012.txt	index/afdb50_v4_folddisco	12	--covered-node-ratio 0.75 --rmsd 2.0	Folddisco	16.491	3181	result/M0012_afdb50_v4_folddisco_Folddisco.tsv
query/M-CSA/single/M0012.txt	index/afdb50_v4_folddisco	12	--covered-node-ratio 0.75 --skip-match	Folddisco_prefilter	10.681	2310	result/M0012_afdb50_v4_folddisco_Folddisco_prefilter.tsv
query/M-CSA/single/M0013.txt	index/afdb50_v4_folddisco	12	--covered-node-ratio 0.75 --rmsd 2.0	Folddisco	14.894	0	result/M0013_afdb50_v4_folddisco_Folddisco.tsv
query/M-CSA/single/M0013.txt	index/afdb50_v4_folddisco	12	--covered-node-ratio 0.75 --skip-match	Folddisco_prefilter	9.757	0	result/M0013_afdb50_v4_folddisco_Folddisco_prefilter.tsv
query/M-CSA/single/M0014.txt	index/afdb50_v4_folddisco	12	--covered-node-ratio 0.75 --rmsd 2.0	Folddisco	37.439	74855	result/M0014_afdb50_v4_folddisco_Folddisco.tsv
query/M-CSA/single/M0014.txt	index/afdb50_v4_folddisco	12	--covered-node-ratio 0.75 --skip-match	Folddisco_prefilter	12.319	44567	result/M0014_afdb50_v4_folddisco_Folddisco_prefilter.tsv
query/M-CSA/single/M0015.txt	index/afdb50_v4_folddisco	12	--covered-node-ratio 0.75 --rmsd 2.0	Folddisco	20.739	566	result/M0015_afdb50_v4_folddisco_Folddisco.tsv
query/M-CSA/single/M0015.txt	index/afdb50_v4_folddisco	12	--covered-node-ratio 0.75 --skip-match	Folddisco_prefilter	10.647	1596	result/M0015_afdb50_v4_folddisco_Folddisco_prefilter.tsv
query/M-CSA/single/M0016.txt	index/afdb50_v4_folddisco	12	--covered-node-ratio 0.75 --rmsd 2.0	Folddisco	21.956	21410	result/M0016_afdb50_v4_folddisco_Folddisco.tsv
query/M-CSA/single/M0016.txt	index/afdb50_v4_folddisco	12	--covered-node-ratio 0.75 --skip-match	Folddisco_prefilter	10.686	27075	result/M0016_afdb50_v4_folddisco_Folddisco_prefilter.tsv
query/M-CSA/single/M0017.txt	index/afdb50_v4_folddisco	12	--covered-node-ratio 0.75 --rmsd 2.0	Folddisco	16.516	7333	result/M0017_afdb50_v4_folddisco_Folddisco.tsv
query/M-CSA/single/M0017.txt	index/afdb50_v4_folddisco	12	--covered-node-ratio 0.75 --skip-match	Folddisco_prefilter	10.269	3978	result/M0017_afdb50_v4_folddisco_Folddisco_prefilter.tsv
query/M-CSA/single/M0018.txt	index/afdb50_v4_folddisco	12	--covered-node-ratio 0.75 --rmsd 2.0	Folddisco	18.43	12043	result/M0018_afdb50_v4_folddisco_Folddisco.tsv
query/M-CSA/single/M0018.txt	index/afdb50_v4_folddisco	12	--covered-node-ratio 0.75 --skip-match	Folddisco_prefilter	10.587	9300	result/M0018_afdb50_v4_folddisco_Folddisco_prefilter.tsv
query/M-CSA/single/M0019.txt	index/afdb50_v4_folddisco	12	--covered-node-ratio 0.75 --rmsd 2.0	Folddisco	138.095	535009	result/M0019_afdb50_v4_folddisco_Folddisco.tsv
query/M-CSA/single/M0019.txt	index/afdb50_v4_folddisco	12	--covered-node-ratio 0.75 --skip-match	Folddisco_prefilter	12.229	296505	result/M0019_afdb50_v4_folddisco_Folddisco_prefilter.tsv
query/M-CSA/single/M0020.txt	index/afdb50_v4_folddisco	12	--covered-node-ratio 0.75 --rmsd 2.0	Folddisco	20.573	7187	result/M0020_afdb50_v4_folddisco_Folddisco.tsv
query/M-CSA/single/M0020.txt	index/afdb50_v4_folddisco	12	--covered-node-ratio 0.75 --skip-match	Folddisco_prefilter	12.665	7604	result/M0020_afdb50_v4_folddisco_Folddisco_prefilter.tsv
query/M-CSA/single/M0021.txt	index/afdb50_v4_folddisco	12	--covered-node-ratio 0.75 --rmsd 2.0	Folddisco	73.254	49601	result/M0021_afdb50_v4_folddisco_Folddisco.tsv
query/M-CSA/single/M0021.txt	index/afdb50_v4_folddisco	12	--covered-node-ratio 0.75 --skip-match	Folddisco_prefilter	11.944	73815	result/M0021_afdb50_v4_folddisco_Folddisco_prefilter.tsv
query/M-CSA/single/M0022.txt	index/afdb50_v4_folddisco	12	--covered-node-ratio 0.75 --rmsd 2.0	Folddisco	84.016	302170	result/M0022_afdb50_v4_folddisco_Folddisco.tsv
query/M-CSA/single/M0022.txt	index/afdb50_v4_folddisco	12	--covered-node-ratio 0.75 --skip-match	Folddisco_prefilter	12.056	142446	result/M0022_afdb50_v4_folddisco_Folddisco_prefilter.tsv
query/M-CSA/single/M0023.txt	index/afdb50_v4_folddisco	12	--covered-node-ratio 0.75 --rmsd 2.0	Folddisco	20.599	21645	result/M0023_afdb50_v4_folddisco_Folddisco.tsv
query/M-CSA/single/M0023.txt	index/afdb50_v4_folddisco	12	--covered-node-ratio 0.75 --skip-match	Folddisco_prefilter	10.661	11269	result/M0023_afdb50_v4_folddisco_Folddisco_prefilter.tsv
query/M-CSA/single/M0024.txt	index/afdb50_v4_folddisco	12	--covered-node-ratio 0.75 --rmsd 2.0	Folddisco	25.69	40588	result/M0024_afdb50_v4_folddisco_Folddisco.tsv
query/M-CSA/single/M0024.txt	index/afdb50_v4_folddisco	12	--covered-node-ratio 0.75 --skip-match	Folddisco_prefilter	11.381	13219	result/M0024_afdb50_v4_folddisco_Folddisco_prefilter.tsv
query/M-CSA/single/M0025.txt	index/afdb50_v4_folddisco	12	--covered-node-ratio 0.75 --rmsd 2.0	Folddisco	17.838	9843	result/M0025_afdb50_v4_folddisco_Folddisco.tsv
query/M-CSA/single/M0025.txt	index/afdb50_v4_folddisco	12	--covered-node-ratio 0.75 --skip-match	Folddisco_prefilter	10.11	5087	result/M0025_afdb50_v4_folddisco_Folddisco_prefilter.tsv
query/M-CSA/single/M0026.txt	index/afdb50_v4_folddisco	12	--covered-node-ratio 0.75 --rmsd 2.0	Folddisco	29.655	62920	result/M0026_afdb50_v4_folddisco_Folddisco.tsv
query/M-CSA/single/M0026.txt	index/afdb50_v4_folddisco	12	--covered-node-ratio 0.75 --skip-match	Folddisco_prefilter	10.796	38487	result/M0026_afdb50_v4_folddisco_Folddisco_prefilter.tsv
query/M-CSA/single/M0027.txt	index/afdb50_v4_folddisco	12	--covered-node-ratio 0.75 --rmsd 2.0	Folddisco	25.845	6074	result/M0027_afdb50_v4_folddisco_Folddisco.tsv
query/M-CSA/single/M0027.txt	index/afdb50_v4_folddisco	12	--covered-node-ratio 0.75 --skip-match	Folddisco_prefilter	11.103	25077	result/M0027_afdb50_v4_folddisco_Folddisco_prefilter.tsv
query/M-CSA/single/M0028.txt	index/afdb50_v4_folddisco	12	--covered-node-ratio 0.75 --rmsd 2.0	Folddisco	30.941	63665	result/M0028_afdb50_v4_folddisco_Folddisco.tsv
query/M-CSA/single/M0028.txt	index/afdb50_v4_folddisco	12	--covered-node-ratio 0.75 --skip-match	Folddisco_prefilter	11.858	30171	result/M0028_afdb50_v4_folddisco_Folddisco_prefilter.tsv
query/M-CSA/single/M0029.txt	index/afdb50_v4_folddisco	12	--covered-node-ratio 0.75 --rmsd 2.0	Folddisco	21.592	18724	result/M0029_afdb50_v4_folddisco_Folddisco.tsv
query/M-CSA/single/M0029.txt	index/afdb50_v4_folddisco	12	--covered-node-ratio 0.75 --skip-match	Folddisco_prefilter	10.979	8035	result/M0029_afdb50_v4_folddisco_Folddisco_prefilter.tsv
query/M-CSA/single/M0030.txt	index/afdb50_v4_folddisco	12	--covered-node-ratio 0.75 --rmsd 2.0	Folddisco	15.686	982	result/M0030_afdb50_v4_folddisco_Folddisco.tsv
query/M-CSA/single/M0030.txt	index/afdb50_v4_folddisco	12	--covered-node-ratio 0.75 --skip-match	Folddisco_prefilter	10.154	663	result/M0030_afdb50_v4_folddisco_Folddisco_prefilter.tsv
query/M-CSA/single/M0031.txt	index/afdb50_v4_folddisco	12	--covered-node-ratio 0.75 --rmsd 2.0	Folddisco	17.929	11493	result/M0031_afdb50_v4_folddisco_Folddisco.tsv
query/M-CSA/single/M0031.txt	index/afdb50_v4_folddisco	12	--covered-node-ratio 0.75 --skip-match	Folddisco_prefilter	10.92	4083	result/M0031_afdb50_v4_folddisco_Folddisco_prefilter.tsv
query/M-CSA/single/M0032.txt	index/afdb50_v4_folddisco	12	--covered-node-ratio 0.75 --rmsd 2.0	Folddisco	17.228	12121	result/M0032_afdb50_v4_folddisco_Folddisco.tsv
query/M-CSA/single/M0032.txt	index/afdb50_v4_folddisco	12	--covered-node-ratio 0.75 --skip-match	Folddisco_prefilter	10.467	7209	result/M0032_afdb50_v4_folddisco_Folddisco_prefilter.tsv
query/M-CSA/single/M0033.txt	index/afdb50_v4_folddisco	12	--covered-node-ratio 0.75 --rmsd 2.0	Folddisco	18.588	13759	result/M0033_afdb50_v4_folddisco_Folddisco.tsv
query/M-CSA/single/M0033.txt	index/afdb50_v4_folddisco	12	--covered-node-ratio 0.75 --skip-match	Folddisco_prefilter	10.496	9218	result/M0033_afdb50_v4_folddisco_Folddisco_prefilter.tsv
query/M-CSA/single/M0034.txt	index/afdb50_v4_folddisco	12	--covered-node-ratio 0.75 --rmsd 2.0	Folddisco	16.344	2267	result/M0034_afdb50_v4_folddisco_Folddisco.tsv
query/M-CSA/single/M0034.txt	index/afdb50_v4_folddisco	12	--covered-node-ratio 0.75 --skip-match	Folddisco_prefilter	10.758	3191	result/M0034_afdb50_v4_folddisco_Folddisco_prefilter.tsv
query/M-CSA/single/M0035.txt	index/afdb50_v4_folddisco	12	--covered-node-ratio 0.75 --rmsd 2.0	Folddisco	80.934	212913	result/M0035_afdb50_v4_folddisco_Folddisco.tsv
query/M-CSA/single/M0035.txt	index/afdb50_v4_folddisco	12	--covered-node-ratio 0.75 --skip-match	Folddisco_prefilter	11.276	184710	result/M0035_afdb50_v4_folddisco_Folddisco_prefilter.tsv
query/M-CSA/single/M0036.txt	index/afdb50_v4_folddisco	12	--covered-node-ratio 0.75 --rmsd 2.0	Folddisco	250.365	33672	result/M0036_afdb50_v4_folddisco_Folddisco.tsv
query/M-CSA/single/M0036.txt	index/afdb50_v4_folddisco	12	--covered-node-ratio 0.75 --skip-match	Folddisco_prefilter	12.608	48153	result/M0036_afdb50_v4_folddisco_Folddisco_prefilter.tsv
query/M-CSA/single/M0037.txt	index/afdb50_v4_folddisco	12	--covered-node-ratio 0.75 --rmsd 2.0	Folddisco	157.845	435500	result/M0037_afdb50_v4_folddisco_Folddisco.tsv
query/M-CSA/single/M0037.txt	index/afdb50_v4_folddisco	12	--covered-node-ratio 0.75 --skip-match	Folddisco_prefilter	14.491	192304	result/M0037_afdb50_v4_folddisco_Folddisco_prefilter.tsv
query/M-CSA/single/M0038.txt	index/afdb50_v4_folddisco	12	--covered-node-ratio 0.75 --rmsd 2.0	Folddisco	19.123	6558	result/M0038_afdb50_v4_folddisco_Folddisco.tsv
query/M-CSA/single/M0038.txt	index/afdb50_v4_folddisco	12	--covered-node-ratio 0.75 --skip-match	Folddisco_prefilter	11.334	5067	result/M0038_afdb50_v4_folddisco_Folddisco_prefilter.tsv
query/M-CSA/single/M0039.txt	index/afdb50_v4_folddisco	12	--covered-node-ratio 0.75 --rmsd 2.0	Folddisco	183.676	40542	result/M0039_afdb50_v4_folddisco_Folddisco.tsv
query/M-CSA/single/M0039.txt	index/afdb50_v4_folddisco	12	--covered-node-ratio 0.75 --skip-match	Folddisco_prefilter	12.355	42132	result/M0039_afdb50_v4_folddisco_Folddisco_prefilter.tsv
query/M-CSA/single/M0040.txt	index/afdb50_v4_folddisco	12	--covered-node-ratio 0.75 --rmsd 2.0	Folddisco	29.23	58421	result/M0040_afdb50_v4_folddisco_Folddisco.tsv
query/M-CSA/single/M0040.txt	index/afdb50_v4_folddisco	12	--covered-node-ratio 0.75 --skip-match	Folddisco_prefilter	10.716	34976	result/M0040_afdb50_v4_folddisco_Folddisco_prefilter.tsv
query/M-CSA/single/M0041.txt	index/afdb50_v4_folddisco	12	--covered-node-ratio 0.75 --rmsd 2.0	Folddisco	14.397	0	result/M0041_afdb50_v4_folddisco_Folddisco.tsv
query/M-CSA/single/M0041.txt	index/afdb50_v4_folddisco	12	--covered-node-ratio 0.75 --skip-match	Folddisco_prefilter	9.871	0	result/M0041_afdb50_v4_folddisco_Folddisco_prefilter.tsv
query/M-CSA/single/M0042.txt	index/afdb50_v4_folddisco	12	--covered-node-ratio 0.75 --rmsd 2.0	Folddisco	33.658	69070	result/M0042_afdb50_v4_folddisco_Folddisco.tsv
query/M-CSA/single/M0042.txt	index/afdb50_v4_folddisco	12	--covered-node-ratio 0.75 --skip-match	Folddisco_prefilter	10.32	38923	result/M0042_afdb50_v4_folddisco_Folddisco_prefilter.tsv
query/M-CSA/single/M0043.txt	index/afdb50_v4_folddisco	12	--covered-node-ratio 0.75 --rmsd 2.0	Folddisco	62.139	4022	result/M0043_afdb50_v4_folddisco_Folddisco.tsv
query/M-CSA/single/M0043.txt	index/afdb50_v4_folddisco	12	--covered-node-ratio 0.75 --skip-match	Folddisco_prefilter	12.073	18710	result/M0043_afdb50_v4_folddisco_Folddisco_prefilter.tsv
query/M-CSA/single/M0044.txt	index/afdb50_v4_folddisco	12	--covered-node-ratio 0.75 --rmsd 2.0	Folddisco	126.6	795	result/M0044_afdb50_v4_folddisco_Folddisco.tsv
query/M-CSA/single/M0044.txt	index/afdb50_v4_folddisco	12	--covered-node-ratio 0.75 --skip-match	Folddisco_prefilter	13.676	21866	result/M0044_afdb50_v4_folddisco_Folddisco_prefilter.tsv
query/M-CSA/single/M0045.txt	index/afdb50_v4_folddisco	12	--covered-node-ratio 0.75 --rmsd 2.0	Folddisco	171.266	824347	result/M0045_afdb50_v4_folddisco_Folddisco.tsv
query/M-CSA/single/M0045.txt	index/afdb50_v4_folddisco	12	--covered-node-ratio 0.75 --skip-match	Folddisco_prefilter	13.554	399763	result/M0045_afdb50_v4_folddisco_Folddisco_prefilter.tsv
query/M-CSA/single/M0046.txt	index/afdb50_v4_folddisco	12	--covered-node-ratio 0.75 --rmsd 2.0	Folddisco	70.87	273051	result/M0046_afdb50_v4_folddisco_Folddisco.tsv
query/M-CSA/single/M0046.txt	index/afdb50_v4_folddisco	12	--covered-node-ratio 0.75 --skip-match	Folddisco_prefilter	11.377	140022	result/M0046_afdb50_v4_folddisco_Folddisco_prefilter.tsv
query/M-CSA/single/M0047.txt	index/afdb50_v4_folddisco	12	--covered-node-ratio 0.75 --rmsd 2.0	Folddisco	24.867	26283	result/M0047_afdb50_v4_folddisco_Folddisco.tsv
query/M-CSA/single/M0047.txt	index/afdb50_v4_folddisco	12	--covered-node-ratio 0.75 --skip-match	Folddisco_prefilter	11.698	10768	result/M0047_afdb50_v4_folddisco_Folddisco_prefilter.tsv
query/M-CSA/single/M0048.txt	index/afdb50_v4_folddisco	12	--covered-node-ratio 0.75 --rmsd 2.0	Folddisco	185.687	755961	result/M0048_afdb50_v4_folddisco_Folddisco.tsv
query/M-CSA/single/M0048.txt	index/afdb50_v4_folddisco	12	--covered-node-ratio 0.75 --skip-match	Folddisco_prefilter	13.429	379269	result/M0048_afdb50_v4_folddisco_Folddisco_prefilter.tsv
query/M-CSA/single/M0049.txt	index/afdb50_v4_folddisco	12	--covered-node-ratio 0.75 --rmsd 2.0	Folddisco	19.248	0	result/M0049_afdb50_v4_folddisco_Folddisco.tsv
query/M-CSA/single/M0049.txt	index/afdb50_v4_folddisco	12	--covered-node-ratio 0.75 --skip-match	Folddisco_prefilter	12.652	0	result/M0049_afdb50_v4_folddisco_Folddisco_prefilter.tsv
query/M-CSA/single/M0050.txt	index/afdb50_v4_folddisco	12	--covered-node-ratio 0.75 --rmsd 2.0	Folddisco	49.254	86388	result/M0050_afdb50_v4_folddisco_Folddisco.tsv
query/M-CSA/single/M0050.txt	index/afdb50_v4_folddisco	12	--covered-node-ratio 0.75 --skip-match	Folddisco_prefilter	12.72	59126	result/M0050_afdb50_v4_folddisco_Folddisco_prefilter.tsv
query/M-CSA/single/M0051.txt	index/afdb50_v4_folddisco	12	--covered-node-ratio 0.75 --rmsd 2.0	Folddisco	71.844	87837	result/M0051_afdb50_v4_folddisco_Folddisco.tsv
query/M-CSA/single/M0051.txt	index/afdb50_v4_folddisco	12	--covered-node-ratio 0.75 --skip-match	Folddisco_prefilter	13.939	68222	result/M0051_afdb50_v4_folddisco_Folddisco_prefilter.tsv
query/M-CSA/single/M0052.txt	index/afdb50_v4_folddisco	12	--covered-node-ratio 0.75 --rmsd 2.0	Folddisco	16.121	1486	result/M0052_afdb50_v4_folddisco_Folddisco.tsv
query/M-CSA/single/M0052.txt	index/afdb50_v4_folddisco	12	--covered-node-ratio 0.75 --skip-match	Folddisco_prefilter	10.587	1764	result/M0052_afdb50_v4_folddisco_Folddisco_prefilter.tsv
query/M-CSA/single/M0053.txt	index/afdb50_v4_folddisco	12	--covered-node-ratio 0.75 --rmsd 2.0	Folddisco	32.527	19575	result/M0053_afdb50_v4_folddisco_Folddisco.tsv
query/M-CSA/single/M0053.txt	index/afdb50_v4_folddisco	12	--covered-node-ratio 0.75 --skip-match	Folddisco_prefilter	11.679	36177	result/M0053_afdb50_v4_folddisco_Folddisco_prefilter.tsv
query/M-CSA/single/M0054.txt	index/afdb50_v4_folddisco	12	--covered-node-ratio 0.75 --rmsd 2.0	Folddisco	16.813	8712	result/M0054_afdb50_v4_folddisco_Folddisco.tsv
query/M-CSA/single/M0054.txt	index/afdb50_v4_folddisco	12	--covered-node-ratio 0.75 --skip-match	Folddisco_prefilter	10.338	4650	result/M0054_afdb50_v4_folddisco_Folddisco_prefilter.tsv
query/M-CSA/single/M0055.txt	index/afdb50_v4_folddisco	12	--covered-node-ratio 0.75 --rmsd 2.0	Folddisco	189.24	49926	result/M0055_afdb50_v4_folddisco_Folddisco.tsv
query/M-CSA/single/M0055.txt	index/afdb50_v4_folddisco	12	--covered-node-ratio 0.75 --skip-match	Folddisco_prefilter	11.89	36520	result/M0055_afdb50_v4_folddisco_Folddisco_prefilter.tsv
query/M-CSA/single/M0056.txt	index/afdb50_v4_folddisco	12	--covered-node-ratio 0.75 --rmsd 2.0	Folddisco	35.154	100009	result/M0056_afdb50_v4_folddisco_Folddisco.tsv
query/M-CSA/single/M0056.txt	index/afdb50_v4_folddisco	12	--covered-node-ratio 0.75 --skip-match	Folddisco_prefilter	10.964	60888	result/M0056_afdb50_v4_folddisco_Folddisco_prefilter.tsv
query/M-CSA/single/M0057.txt	index/afdb50_v4_folddisco	12	--covered-node-ratio 0.75 --rmsd 2.0	Folddisco	15.881	0	result/M0057_afdb50_v4_folddisco_Folddisco.tsv
query/M-CSA/single/M0057.txt	index/afdb50_v4_folddisco	12	--covered-node-ratio 0.75 --skip-match	Folddisco_prefilter	11.026	0	result/M0057_afdb50_v4_folddisco_Folddisco_prefilter.tsv
query/M-CSA/single/M0058.txt	index/afdb50_v4_folddisco	12	--covered-node-ratio 0.75 --rmsd 2.0	Folddisco	83.877	247761	result/M0058_afdb50_v4_folddisco_Folddisco.tsv
query/M-CSA/single/M0058.txt	index/afdb50_v4_folddisco	12	--covered-node-ratio 0.75 --skip-match	Folddisco_prefilter	12.065	149678	result/M0058_afdb50_v4_folddisco_Folddisco_prefilter.tsv
query/M-CSA/single/M0059.txt	index/afdb50_v4_folddisco	12	--covered-node-ratio 0.75 --rmsd 2.0	Folddisco	32.313	2023	result/M0059_afdb50_v4_folddisco_Folddisco.tsv
query/M-CSA/single/M0059.txt	index/afdb50_v4_folddisco	12	--covered-node-ratio 0.75 --skip-match	Folddisco_prefilter	11.606	4552	result/M0059_afdb50_v4_folddisco_Folddisco_prefilter.tsv
query/M-CSA/single/M0060.txt	index/afdb50_v4_folddisco	12	--covered-node-ratio 0.75 --rmsd 2.0	Folddisco	31.956	83332	result/M0060_afdb50_v4_folddisco_Folddisco.tsv
query/M-CSA/single/M0060.txt	index/afdb50_v4_folddisco	12	--covered-node-ratio 0.75 --skip-match	Folddisco_prefilter	10.656	45971	result/M0060_afdb50_v4_folddisco_Folddisco_prefilter.tsv
query/M-CSA/single/M0061.txt	index/afdb50_v4_folddisco	12	--covered-node-ratio 0.75 --rmsd 2.0	Folddisco	59.031	164311	result/M0061_afdb50_v4_folddisco_Folddisco.tsv
query/M-CSA/single/M0061.txt	index/afdb50_v4_folddisco	12	--covered-node-ratio 0.75 --skip-match	Folddisco_prefilter	11.596	118015	result/M0061_afdb50_v4_folddisco_Folddisco_prefilter.tsv
query/M-CSA/single/M0062.txt	index/afdb50_v4_folddisco	12	--covered-node-ratio 0.75 --rmsd 2.0	Folddisco	22.578	24194	result/M0062_afdb50_v4_folddisco_Folddisco.tsv
query/M-CSA/single/M0062.txt	index/afdb50_v4_folddisco	12	--covered-node-ratio 0.75 --skip-match	Folddisco_prefilter	11.319	13895	result/M0062_afdb50_v4_folddisco_Folddisco_prefilter.tsv
query/M-CSA/single/M0063.txt	index/afdb50_v4_folddisco	12	--covered-node-ratio 0.75 --rmsd 2.0	Folddisco	68.755	249778	result/M0063_afdb50_v4_folddisco_Folddisco.tsv
query/M-CSA/single/M0063.txt	index/afdb50_v4_folddisco	12	--covered-node-ratio 0.75 --skip-match	Folddisco_prefilter	11.219	124084	result/M0063_afdb50_v4_folddisco_Folddisco_prefilter.tsv
query/M-CSA/single/M0064.txt	index/afdb50_v4_folddisco	12	--covered-node-ratio 0.75 --rmsd 2.0	Folddisco	24.808	25434	result/M0064_afdb50_v4_folddisco_Folddisco.tsv
query/M-CSA/single/M0064.txt	index/afdb50_v4_folddisco	12	--covered-node-ratio 0.75 --skip-match	Folddisco_prefilter	11.516	13993	result/M0064_afdb50_v4_folddisco_Folddisco_prefilter.tsv
query/M-CSA/single/M0065.txt	index/afdb50_v4_folddisco	12	--covered-node-ratio 0.75 --rmsd 2.0	Folddisco	32.34	74477	result/M0065_afdb50_v4_folddisco_Folddisco.tsv
query/M-CSA/single/M0065.txt	index/afdb50_v4_folddisco	12	--covered-node-ratio 0.75 --skip-match	Folddisco_prefilter	11.007	35019	result/M0065_afdb50_v4_folddisco_Folddisco_prefilter.tsv
query/M-CSA/single/M0066.txt	index/afdb50_v4_folddisco	12	--covered-node-ratio 0.75 --rmsd 2.0	Folddisco	64.024	194026	result/M0066_afdb50_v4_folddisco_Folddisco.tsv
query/M-CSA/single/M0066.txt	index/afdb50_v4_folddisco	12	--covered-node-ratio 0.75 --skip-match	Folddisco_prefilter	10.973	96222	result/M0066_afdb50_v4_folddisco_Folddisco_prefilter.tsv
query/M-CSA/single/M0067.txt	index/afdb50_v4_folddisco	12	--covered-node-ratio 0.75 --rmsd 2.0	Folddisco	19.896	14191	result/M0067_afdb50_v4_folddisco_Folddisco.tsv
query/M-CSA/single/M0067.txt	index/afdb50_v4_folddisco	12	--covered-node-ratio 0.75 --skip-match	Folddisco_prefilter	10.752	4943	result/M0067_afdb50_v4_folddisco_Folddisco_prefilter.tsv
query/M-CSA/single/M0068.txt	index/afdb50_v4_folddisco	12	--covered-node-ratio 0.75 --rmsd 2.0	Folddisco	85.929	362226	result/M0068_afdb50_v4_folddisco_Folddisco.tsv
query/M-CSA/single/M0068.txt	index/afdb50_v4_folddisco	12	--covered-node-ratio 0.75 --skip-match	Folddisco_prefilter	11.428	170532	result/M0068_afdb50_v4_folddisco_Folddisco_prefilter.tsv
query/M-CSA/single/M0069.txt	index/afdb50_v4_folddisco	12	--covered-node-ratio 0.75 --rmsd 2.0	Folddisco	16.728	7734	result/M0069_afdb50_v4_folddisco_Folddisco.tsv
query/M-CSA/single/M0069.txt	index/afdb50_v4_folddisco	12	--covered-node-ratio 0.75 --skip-match	Folddisco_prefilter	10.356	4385	result/M0069_afdb50_v4_folddisco_Folddisco_prefilter.tsv
query/M-CSA/single/M0070.txt	index/afdb50_v4_folddisco	12	--covered-node-ratio 0.75 --rmsd 2.0	Folddisco	17.576	1565	result/M0070_afdb50_v4_folddisco_Folddisco.tsv
query/M-CSA/single/M0070.txt	index/afdb50_v4_folddisco	12	--covered-node-ratio 0.75 --skip-match	Folddisco_prefilter	10.05	749	result/M0070_afdb50_v4_folddisco_Folddisco_prefilter.tsv
query/M-CSA/single/M0071.txt	index/afdb50_v4_folddisco	12	--covered-node-ratio 0.75 --rmsd 2.0	Folddisco	27.231	51825	result/M0071_afdb50_v4_folddisco_Folddisco.tsv
query/M-CSA/single/M0071.txt	index/afdb50_v4_folddisco	12	--covered-node-ratio 0.75 --skip-match	Folddisco_prefilter	10.819	27064	result/M0071_afdb50_v4_folddisco_Folddisco_prefilter.tsv
query/M-CSA/single/M0072.txt	index/afdb50_v4_folddisco	12	--covered-node-ratio 0.75 --rmsd 2.0	Folddisco	17.375	286	result/M0072_afdb50_v4_folddisco_Folddisco.tsv
query/M-CSA/single/M0072.txt	index/afdb50_v4_folddisco	12	--covered-node-ratio 0.75 --skip-match	Folddisco_prefilter	10.929	163	result/M0072_afdb50_v4_folddisco_Folddisco_prefilter.tsv
query/M-CSA/single/M0073.txt	index/afdb50_v4_folddisco	12	--covered-node-ratio 0.75 --rmsd 2.0	Folddisco	23.614	14914	result/M0073_afdb50_v4_folddisco_Folddisco.tsv
query/M-CSA/single/M0073.txt	index/afdb50_v4_folddisco	12	--covered-node-ratio 0.75 --skip-match	Folddisco_prefilter	11.04	15322	result/M0073_afdb50_v4_folddisco_Folddisco_prefilter.tsv
query/M-CSA/single/M0074.txt	index/afdb50_v4_folddisco	12	--covered-node-ratio 0.75 --rmsd 2.0	Folddisco	3242.36	656732	result/M0074_afdb50_v4_folddisco_Folddisco.tsv
query/M-CSA/single/M0074.txt	index/afdb50_v4_folddisco	12	--covered-node-ratio 0.75 --skip-match	Folddisco_prefilter	23.888	469450	result/M0074_afdb50_v4_folddisco_Folddisco_prefilter.tsv
query/M-CSA/single/M0075.txt	index/afdb50_v4_folddisco	12	--covered-node-ratio 0.75 --rmsd 2.0	Folddisco	53.833	34759	result/M0075_afdb50_v4_folddisco_Folddisco.tsv
query/M-CSA/single/M0075.txt	index/afdb50_v4_folddisco	12	--covered-node-ratio 0.75 --skip-match	Folddisco_prefilter	14.496	19141	result/M0075_afdb50_v4_folddisco_Folddisco_prefilter.tsv
query/M-CSA/single/M0076.txt	index/afdb50_v4_folddisco	12	--covered-node-ratio 0.75 --rmsd 2.0	Folddisco	41.415	46407	result/M0076_afdb50_v4_folddisco_Folddisco.tsv
query/M-CSA/single/M0076.txt	index/afdb50_v4_folddisco	12	--covered-node-ratio 0.75 --skip-match	Folddisco_prefilter	18.112	22926	result/M0076_afdb50_v4_folddisco_Folddisco_prefilter.tsv
query/M-CSA/single/M0077.txt	index/afdb50_v4_folddisco	12	--covered-node-ratio 0.75 --rmsd 2.0	Folddisco	24.916	12303	result/M0077_afdb50_v4_folddisco_Folddisco.tsv
query/M-CSA/single/M0077.txt	index/afdb50_v4_folddisco	12	--covered-node-ratio 0.75 --skip-match	Folddisco_prefilter	15.069	8487	result/M0077_afdb50_v4_folddisco_Folddisco_prefilter.tsv
query/M-CSA/single/M0078.txt	index/afdb50_v4_folddisco	12	--covered-node-ratio 0.75 --rmsd 2.0	Folddisco	88.099	117728	result/M0078_afdb50_v4_folddisco_Folddisco.tsv
query/M-CSA/single/M0078.txt	index/afdb50_v4_folddisco	12	--covered-node-ratio 0.75 --skip-match	Folddisco_prefilter	14.636	69960	result/M0078_afdb50_v4_folddisco_Folddisco_prefilter.tsv
query/M-CSA/single/M0079.txt	index/afdb50_v4_folddisco	12	--covered-node-ratio 0.75 --rmsd 2.0	Folddisco	29.6	19052	result/M0079_afdb50_v4_folddisco_Folddisco.tsv
query/M-CSA/single/M0079.txt	index/afdb50_v4_folddisco	12	--covered-node-ratio 0.75 --skip-match	Folddisco_prefilter	14.558	19018	result/M0079_afdb50_v4_folddisco_Folddisco_prefilter.tsv
query/M-CSA/single/M0080.txt	index/afdb50_v4_folddisco	12	--covered-node-ratio 0.75 --rmsd 2.0	Folddisco	24.765	0	result/M0080_afdb50_v4_folddisco_Folddisco.tsv
query/M-CSA/single/M0080.txt	index/afdb50_v4_folddisco	12	--covered-node-ratio 0.75 --skip-match	Folddisco_prefilter	13.815	0	result/M0080_afdb50_v4_folddisco_Folddisco_prefilter.tsv
query/M-CSA/single/M0081.txt	index/afdb50_v4_folddisco	12	--covered-node-ratio 0.75 --rmsd 2.0	Folddisco	105.882	105616	result/M0081_afdb50_v4_folddisco_Folddisco.tsv
query/M-CSA/single/M0081.txt	index/afdb50_v4_folddisco	12	--covered-node-ratio 0.75 --skip-match	Folddisco_prefilter	22.047	54514	result/M0081_afdb50_v4_folddisco_Folddisco_prefilter.tsv
query/M-CSA/single/M0082.txt	index/afdb50_v4_folddisco	12	--covered-node-ratio 0.75 --rmsd 2.0	Folddisco	37.625	12434	result/M0082_afdb50_v4_folddisco_Folddisco.tsv
query/M-CSA/single/M0082.txt	index/afdb50_v4_folddisco	12	--covered-node-ratio 0.75 --skip-match	Folddisco_prefilter	19.42	3602	result/M0082_afdb50_v4_folddisco_Folddisco_prefilter.tsv
query/M-CSA/single/M0083.txt	index/afdb50_v4_folddisco	12	--covered-node-ratio 0.75 --rmsd 2.0	Folddisco	131.258	84632	result/M0083_afdb50_v4_folddisco_Folddisco.tsv
query/M-CSA/single/M0083.txt	index/afdb50_v4_folddisco	12	--covered-node-ratio 0.75 --skip-match	Folddisco_prefilter	18.525	104761	result/M0083_afdb50_v4_folddisco_Folddisco_prefilter.tsv
query/M-CSA/single/M0084.txt	index/afdb50_v4_folddisco	12	--covered-node-ratio 0.75 --rmsd 2.0	Folddisco	23.036	3232	result/M0084_afdb50_v4_folddisco_Folddisco.tsv
query/M-CSA/single/M0084.txt	index/afdb50_v4_folddisco	12	--covered-node-ratio 0.75 --skip-match	Folddisco_prefilter	14.775	1938	result/M0084_afdb50_v4_folddisco_Folddisco_prefilter.tsv
query/M-CSA/single/M0085.txt	index/afdb50_v4_folddisco	12	--covered-node-ratio 0.75 --rmsd 2.0	Folddisco	30.634	2603	result/M0085_afdb50_v4_folddisco_Folddisco.tsv
query/M-CSA/single/M0085.txt	index/afdb50_v4_folddisco	12	--covered-node-ratio 0.75 --skip-match	Folddisco_prefilter	20.649	3057	result/M0085_afdb50_v4_folddisco_Folddisco_prefilter.tsv
query/M-CSA/single/M0086.txt	index/afdb50_v4_folddisco	12	--covered-node-ratio 0.75 --rmsd 2.0	Folddisco	126.195	1125	result/M0086_afdb50_v4_folddisco_Folddisco.tsv
query/M-CSA/single/M0086.txt	index/afdb50_v4_folddisco	12	--covered-node-ratio 0.75 --skip-match	Folddisco_prefilter	16.083	12017	result/M0086_afdb50_v4_folddisco_Folddisco_prefilter.tsv
query/M-CSA/single/M0087.txt	index/afdb50_v4_folddisco	12	--covered-node-ratio 0.75 --rmsd 2.0	Folddisco	31.602	254	result/M0087_afdb50_v4_folddisco_Folddisco.tsv
query/M-CSA/single/M0087.txt	index/afdb50_v4_folddisco	12	--covered-node-ratio 0.75 --skip-match	Folddisco_prefilter	15.624	1075	result/M0087_afdb50_v4_folddisco_Folddisco_prefilter.tsv
query/M-CSA/single/M0088.txt	index/afdb50_v4_folddisco	12	--covered-node-ratio 0.75 --rmsd 2.0	Folddisco	64.184	6372	result/M0088_afdb50_v4_folddisco_Folddisco.tsv
query/M-CSA/single/M0088.txt	index/afdb50_v4_folddisco	12	--covered-node-ratio 0.75 --skip-match	Folddisco_prefilter	18.363	6577	result/M0088_afdb50_v4_folddisco_Folddisco_prefilter.tsv
query/M-CSA/single/M0089.txt	index/afdb50_v4_folddisco	12	--covered-node-ratio 0.75 --rmsd 2.0	Folddisco	744.945	7639	result/M0089_afdb50_v4_folddisco_Folddisco.tsv
query/M-CSA/single/M0089.txt	index/afdb50_v4_folddisco	12	--covered-node-ratio 0.75 --skip-match	Folddisco_prefilter	24.066	69453	result/M0089_afdb50_v4_folddisco_Folddisco_prefilter.tsv
query/M-CSA/single/M0090.txt	index/afdb50_v4_folddisco	12	--covered-node-ratio 0.75 --rmsd 2.0	Folddisco	245.061	512	result/M0090_afdb50_v4_folddisco_Folddisco.tsv
query/M-CSA/single/M0090.txt	index/afdb50_v4_folddisco	12	--covered-node-ratio 0.75 --skip-match	Folddisco_prefilter	22.681	17775	result/M0090_afdb50_v4_folddisco_Folddisco_prefilter.tsv
query/M-CSA/single/M0091.txt	index/afdb50_v4_folddisco	12	--covered-node-ratio 0.75 --rmsd 2.0	Folddisco	1509.98	6263990	result/M0091_afdb50_v4_folddisco_Folddisco.tsv
query/M-CSA/single/M0091.txt	index/afdb50_v4_folddisco	12	--covered-node-ratio 0.75 --skip-match	Folddisco_prefilter	20.594	2232770	result/M0091_afdb50_v4_folddisco_Folddisco_prefilter.tsv
query/M-CSA/single/M0092.txt	index/afdb50_v4_folddisco	12	--covered-node-ratio 0.75 --rmsd 2.0	Folddisco	26.845	48814	result/M0092_afdb50_v4_folddisco_Folddisco.tsv
query/M-CSA/single/M0092.txt	index/afdb50_v4_folddisco	12	--covered-node-ratio 0.75 --skip-match	Folddisco_prefilter	11.818	16011	result/M0092_afdb50_v4_folddisco_Folddisco_prefilter.tsv
query/M-CSA/single/M0093.txt	index/afdb50_v4_folddisco	12	--covered-node-ratio 0.75 --rmsd 2.0	Folddisco	15.678	2309	result/M0093_afdb50_v4_folddisco_Folddisco.tsv
query/M-CSA/single/M0093.txt	index/afdb50_v4_folddisco	12	--covered-node-ratio 0.75 --skip-match	Folddisco_prefilter	10.382	1166	result/M0093_afdb50_v4_folddisco_Folddisco_prefilter.tsv
query/M-CSA/single/M0094.txt	index/afdb50_v4_folddisco	12	--covered-node-ratio 0.75 --rmsd 2.0	Folddisco	39.513	93528	result/M0094_afdb50_v4_folddisco_Folddisco.tsv
query/M-CSA/single/M0094.txt	index/afdb50_v4_folddisco	12	--covered-node-ratio 0.75 --skip-match	Folddisco_prefilter	11.137	55773	result/M0094_afdb50_v4_folddisco_Folddisco_prefilter.tsv
query/M-CSA/single/M0095.txt	index/afdb50_v4_folddisco	12	--covered-node-ratio 0.75 --rmsd 2.0	Folddisco	19.056	19789	result/M0095_afdb50_v4_folddisco_Folddisco.tsv
query/M-CSA/single/M0095.txt	index/afdb50_v4_folddisco	12	--covered-node-ratio 0.75 --skip-match	Folddisco_prefilter	10.354	9916	result/M0095_afdb50_v4_folddisco_Folddisco_prefilter.tsv
query/M-CSA/single/M0096.txt	index/afdb50_v4_folddisco	12	--covered-node-ratio 0.75 --rmsd 2.0	Folddisco	15.478	1595	result/M0096_afdb50_v4_folddisco_Folddisco.tsv
query/M-CSA/single/M0096.txt	index/afdb50_v4_folddisco	12	--covered-node-ratio 0.75 --skip-match	Folddisco_prefilter	10.381	858	result/M0096_afdb50_v4_folddisco_Folddisco_prefilter.tsv
query/M-CSA/single/M0097.txt	index/afdb50_v4_folddisco	12	--covered-node-ratio 0.75 --rmsd 2.0	Folddisco	29.062	93829	result/M0097_afdb50_v4_folddisco_Folddisco.tsv
query/M-CSA/single/M0097.txt	index/afdb50_v4_folddisco	12	--covered-node-ratio 0.75 --skip-match	Folddisco_prefilter	10.656	54247	result/M0097_afdb50_v4_folddisco_Folddisco_prefilter.tsv
query/M-CSA/single/M0098.txt	index/afdb50_v4_folddisco	12	--covered-node-ratio 0.75 --rmsd 2.0	Folddisco	32.397	54567	result/M0098_afdb50_v4_folddisco_Folddisco.tsv
query/M-CSA/single/M0098.txt	index/afdb50_v4_folddisco	12	--covered-node-ratio 0.75 --skip-match	Folddisco_prefilter	11.699	25802	result/M0098_afdb50_v4_folddisco_Folddisco_prefilter.tsv
query/M-CSA/single/M0099.txt	index/afdb50_v4_folddisco	12	--covered-node-ratio 0.75 --rmsd 2.0	Folddisco	16.07	3572	result/M0099_afdb50_v4_folddisco_Folddisco.tsv
query/M-CSA/single/M0099.txt	index/afdb50_v4_folddisco	12	--covered-node-ratio 0.75 --skip-match	Folddisco_prefilter	10.321	1846	result/M0099_afdb50_v4_folddisco_Folddisco_prefilter.tsv
query/M-CSA/single/M0100.txt	index/afdb50_v4_folddisco	12	--covered-node-ratio 0.75 --rmsd 2.0	Folddisco	22.716	33822	result/M0100_afdb50_v4_folddisco_Folddisco.tsv
query/M-CSA/single/M0100.txt	index/afdb50_v4_folddisco	12	--covered-node-ratio 0.75 --skip-match	Folddisco_prefilter	10.545	24446	result/M0100_afdb50_v4_folddisco_Folddisco_prefilter.tsv
query/M-CSA/single/M0101.txt	index/afdb50_v4_folddisco	12	--covered-node-ratio 0.75 --rmsd 2.0	Folddisco	21.668	31124	result/M0101_afdb50_v4_folddisco_Folddisco.tsv
query/M-CSA/single/M0101.txt	index/afdb50_v4_folddisco	12	--covered-node-ratio 0.75 --skip-match	Folddisco_prefilter	10.706	26261	result/M0101_afdb50_v4_folddisco_Folddisco_prefilter.tsv
query/M-CSA/single/M0102.txt	index/afdb50_v4_folddisco	12	--covered-node-ratio 0.75 --rmsd 2.0	Folddisco	17.585	11476	result/M0102_afdb50_v4_folddisco_Folddisco.tsv
query/M-CSA/single/M0102.txt	index/afdb50_v4_folddisco	12	--covered-node-ratio 0.75 --skip-match	Folddisco_prefilter	10.393	7092	result/M0102_afdb50_v4_folddisco_Folddisco_prefilter.tsv
query/M-CSA/single/M0103.txt	index/afdb50_v4_folddisco	12	--covered-node-ratio 0.75 --rmsd 2.0	Folddisco	26.873	50902	result/M0103_afdb50_v4_folddisco_Folddisco.tsv
query/M-CSA/single/M0103.txt	index/afdb50_v4_folddisco	12	--covered-node-ratio 0.75 --skip-match	Folddisco_prefilter	10.959	27249	result/M0103_afdb50_v4_folddisco_Folddisco_prefilter.tsv
query/M-CSA/single/M0104.txt	index/afdb50_v4_folddisco	12	--covered-node-ratio 0.75 --rmsd 2.0	Folddisco	24.889	29563	result/M0104_afdb50_v4_folddisco_Folddisco.tsv
query/M-CSA/single/M0104.txt	index/afdb50_v4_folddisco	12	--covered-node-ratio 0.75 --skip-match	Folddisco_prefilter	11.732	9474	result/M0104_afdb50_v4_folddisco_Folddisco_prefilter.tsv
query/M-CSA/single/M0106.txt	index/afdb50_v4_folddisco	12	--covered-node-ratio 0.75 --rmsd 2.0	Folddisco	18.155	14118	result/M0106_afdb50_v4_folddisco_Folddisco.tsv
query/M-CSA/single/M0106.txt	index/afdb50_v4_folddisco	12	--covered-node-ratio 0.75 --skip-match	Folddisco_prefilter	10.491	7094	result/M0106_afdb50_v4_folddisco_Folddisco_prefilter.tsv
query/M-CSA/single/M0107.txt	index/afdb50_v4_folddisco	12	--covered-node-ratio 0.75 --rmsd 2.0	Folddisco	27.949	61402	result/M0107_afdb50_v4_folddisco_Folddisco.tsv
query/M-CSA/single/M0107.txt	index/afdb50_v4_folddisco	12	--covered-node-ratio 0.75 --skip-match	Folddisco_prefilter	10.605	31570	result/M0107_afdb50_v4_folddisco_Folddisco_prefilter.tsv
query/M-CSA/single/M0108.txt	index/afdb50_v4_folddisco	12	--covered-node-ratio 0.75 --rmsd 2.0	Folddisco	24.4	41027	result/M0108_afdb50_v4_folddisco_Folddisco.tsv
query/M-CSA/single/M0108.txt	index/afdb50_v4_folddisco	12	--covered-node-ratio 0.75 --skip-match	Folddisco_prefilter	10.828	19741	result/M0108_afdb50_v4_folddisco_Folddisco_prefilter.tsv
query/M-CSA/single/M0109.txt	index/afdb50_v4_folddisco	12	--covered-node-ratio 0.75 --rmsd 2.0	Folddisco	67.198	72261	result/M0109_afdb50_v4_folddisco_Folddisco.tsv
query/M-CSA/single/M0109.txt	index/afdb50_v4_folddisco	12	--covered-node-ratio 0.75 --skip-match	Folddisco_prefilter	12.363	67751	result/M0109_afdb50_v4_folddisco_Folddisco_prefilter.tsv
query/M-CSA/single/M0110.txt	index/afdb50_v4_folddisco	12	--covered-node-ratio 0.75 --rmsd 2.0	Folddisco	17.357	9305	result/M0110_afdb50_v4_folddisco_Folddisco.tsv
query/M-CSA/single/M0110.txt	index/afdb50_v4_folddisco	12	--covered-node-ratio 0.75 --skip-match	Folddisco_prefilter	10.548	4714	result/M0110_afdb50_v4_folddisco_Folddisco_prefilter.tsv
query/M-CSA/single/M0111.txt	index/afdb50_v4_folddisco	12	--covered-node-ratio 0.75 --rmsd 2.0	Folddisco	16.369	1040	result/M0111_afdb50_v4_folddisco_Folddisco.tsv
query/M-CSA/single/M0111.txt	index/afdb50_v4_folddisco	12	--covered-node-ratio 0.75 --skip-match	Folddisco_prefilter	11.225	314	result/M0111_afdb50_v4_folddisco_Folddisco_prefilter.tsv
query/M-CSA/single/M0112.txt	index/afdb50_v4_folddisco	12	--covered-node-ratio 0.75 --rmsd 2.0	Folddisco	4962.86	16056	result/M0112_afdb50_v4_folddisco_Folddisco.tsv
query/M-CSA/single/M0112.txt	index/afdb50_v4_folddisco	12	--covered-node-ratio 0.75 --skip-match	Folddisco_prefilter	20.361	1459900	result/M0112_afdb50_v4_folddisco_Folddisco_prefilter.tsv
query/M-CSA/single/M0113.txt	index/afdb50_v4_folddisco	12	--covered-node-ratio 0.75 --rmsd 2.0	Folddisco	17.246	3408	result/M0113_afdb50_v4_folddisco_Folddisco.tsv
query/M-CSA/single/M0113.txt	index/afdb50_v4_folddisco	12	--covered-node-ratio 0.75 --skip-match	Folddisco_prefilter	11.293	2068	result/M0113_afdb50_v4_folddisco_Folddisco_prefilter.tsv
query/M-CSA/single/M0114.txt	index/afdb50_v4_folddisco	12	--covered-node-ratio 0.75 --rmsd 2.0	Folddisco	18.437	18515	result/M0114_afdb50_v4_folddisco_Folddisco.tsv
query/M-CSA/single/M0114.txt	index/afdb50_v4_folddisco	12	--covered-node-ratio 0.75 --skip-match	Folddisco_prefilter	10.393	9593	result/M0114_afdb50_v4_folddisco_Folddisco_prefilter.tsv
query/M-CSA/single/M0115.txt	index/afdb50_v4_folddisco	12	--covered-node-ratio 0.75 --rmsd 2.0	Folddisco	15.883	2549	result/M0115_afdb50_v4_folddisco_Folddisco.tsv
query/M-CSA/single/M0115.txt	index/afdb50_v4_folddisco	12	--covered-node-ratio 0.75 --skip-match	Folddisco_prefilter	9.606	1383	result/M0115_afdb50_v4_folddisco_Folddisco_prefilter.tsv
query/M-CSA/single/M0116.txt	index/afdb50_v4_folddisco	12	--covered-node-ratio 0.75 --rmsd 2.0	Folddisco	16.372	1977	result/M0116_afdb50_v4_folddisco_Folddisco.tsv
query/M-CSA/single/M0116.txt	index/afdb50_v4_folddisco	12	--covered-node-ratio 0.75 --skip-match	Folddisco_prefilter	11.105	656	result/M0116_afdb50_v4_folddisco_Folddisco_prefilter.tsv
query/M-CSA/single/M0117.txt	index/afdb50_v4_folddisco	12	--covered-node-ratio 0.75 --rmsd 2.0	Folddisco	18.715	15816	result/M0117_afdb50_v4_folddisco_Folddisco.tsv
query/M-CSA/single/M0117.txt	index/afdb50_v4_folddisco	12	--covered-node-ratio 0.75 --skip-match	Folddisco_prefilter	10.605	8900	result/M0117_afdb50_v4_folddisco_Folddisco_prefilter.tsv
query/M-CSA/single/M0118.txt	index/afdb50_v4_folddisco	12	--covered-node-ratio 0.75 --rmsd 2.0	Folddisco	16.018	2632	result/M0118_afdb50_v4_folddisco_Folddisco.tsv
query/M-CSA/single/M0118.txt	index/afdb50_v4_folddisco	12	--covered-node-ratio 0.75 --skip-match	Folddisco_prefilter	10.43	1277	result/M0118_afdb50_v4_folddisco_Folddisco_prefilter.tsv
query/M-CSA/single/M0119.txt	index/afdb50_v4_folddisco	12	--covered-node-ratio 0.75 --rmsd 2.0	Folddisco	37.474	90886	result/M0119_afdb50_v4_folddisco_Folddisco.tsv
query/M-CSA/single/M0119.txt	index/afdb50_v4_folddisco	12	--covered-node-ratio 0.75 --skip-match	Folddisco_prefilter	10.843	46135	result/M0119_afdb50_v4_folddisco_Folddisco_prefilter.tsv
query/M-CSA/single/M0120.txt	index/afdb50_v4_folddisco	12	--covered-node-ratio 0.75 --rmsd 2.0	Folddisco	39.596	103218	result/M0120_afdb50_v4_folddisco_Folddisco.tsv
query/M-CSA/single/M0120.txt	index/afdb50_v4_folddisco	12	--covered-node-ratio 0.75 --skip-match	Folddisco_prefilter	11.1	48144	result/M0120_afdb50_v4_folddisco_Folddisco_prefilter.tsv
query/M-CSA/single/M0121.txt	index/afdb50_v4_folddisco	12	--covered-node-ratio 0.75 --rmsd 2.0	Folddisco	15.954	2165	result/M0121_afdb50_v4_folddisco_Folddisco.tsv
query/M-CSA/single/M0121.txt	index/afdb50_v4_folddisco	12	--covered-node-ratio 0.75 --skip-match	Folddisco_prefilter	10.4	1072	result/M0121_afdb50_v4_folddisco_Folddisco_prefilter.tsv
query/M-CSA/single/M0122.txt	index/afdb50_v4_folddisco	12	--covered-node-ratio 0.75 --rmsd 2.0	Folddisco	15.682	174	result/M0122_afdb50_v4_folddisco_Folddisco.tsv
query/M-CSA/single/M0122.txt	index/afdb50_v4_folddisco	12	--covered-node-ratio 0.75 --skip-match	Folddisco_prefilter	10.821	119	result/M0122_afdb50_v4_folddisco_Folddisco_prefilter.tsv
query/M-CSA/single/M0123.txt	index/afdb50_v4_folddisco	12	--covered-node-ratio 0.75 --rmsd 2.0	Folddisco	21.031	16416	result/M0123_afdb50_v4_folddisco_Folddisco.tsv
query/M-CSA/single/M0123.txt	index/afdb50_v4_folddisco	12	--covered-node-ratio 0.75 --skip-match	Folddisco_prefilter	11.284	5711	result/M0123_afdb50_v4_folddisco_Folddisco_prefilter.tsv
query/M-CSA/single/M0124.txt	index/afdb50_v4_folddisco	12	--covered-node-ratio 0.75 --rmsd 2.0	Folddisco	78.144	3639	result/M0124_afdb50_v4_folddisco_Folddisco.tsv
query/M-CSA/single/M0124.txt	index/afdb50_v4_folddisco	12	--covered-node-ratio 0.75 --skip-match	Folddisco_prefilter	13.551	12371	result/M0124_afdb50_v4_folddisco_Folddisco_prefilter.tsv
query/M-CSA/single/M0125.txt	index/afdb50_v4_folddisco	12	--covered-node-ratio 0.75 --rmsd 2.0	Folddisco	16.486	700	result/M0125_afdb50_v4_folddisco_Folddisco.tsv
query/M-CSA/single/M0125.txt	index/afdb50_v4_folddisco	12	--covered-node-ratio 0.75 --skip-match	Folddisco_prefilter	11.052	2311	result/M0125_afdb50_v4_folddisco_Folddisco_prefilter.tsv
query/M-CSA/single/M0126.txt	index/afdb50_v4_folddisco	12	--covered-node-ratio 0.75 --rmsd 2.0	Folddisco	44.478	1328	result/M0126_afdb50_v4_folddisco_Folddisco.tsv
query/M-CSA/single/M0126.txt	index/afdb50_v4_folddisco	12	--covered-node-ratio 0.75 --skip-match	Folddisco_prefilter	10.863	9383	result/M0126_afdb50_v4_folddisco_Folddisco_prefilter.tsv
query/M-CSA/single/M0127.txt	index/afdb50_v4_folddisco	12	--covered-node-ratio 0.75 --rmsd 2.0	Folddisco	15.158	0	result/M0127_afdb50_v4_folddisco_Folddisco.tsv
query/M-CSA/single/M0127.txt	index/afdb50_v4_folddisco	12	--covered-node-ratio 0.75 --skip-match	Folddisco_prefilter	9.928	0	result/M0127_afdb50_v4_folddisco_Folddisco_prefilter.tsv
query/M-CSA/single/M0128.txt	index/afdb50_v4_folddisco	12	--covered-node-ratio 0.75 --rmsd 2.0	Folddisco	18.649	15277	result/M0128_afdb50_v4_folddisco_Folddisco.tsv
query/M-CSA/single/M0128.txt	index/afdb50_v4_folddisco	12	--covered-node-ratio 0.75 --skip-match	Folddisco_prefilter	10.358	7387	result/M0128_afdb50_v4_folddisco_Folddisco_prefilter.tsv
query/M-CSA/single/M0129.txt	index/afdb50_v4_folddisco	12	--covered-node-ratio 0.75 --rmsd 2.0	Folddisco	25.944	40320	result/M0129_afdb50_v4_folddisco_Folddisco.tsv
query/M-CSA/single/M0129.txt	index/afdb50_v4_folddisco	12	--covered-node-ratio 0.75 --skip-match	Folddisco_prefilter	10.736	43271	result/M0129_afdb50_v4_folddisco_Folddisco_prefilter.tsv
query/M-CSA/single/M0130.txt	index/afdb50_v4_folddisco	12	--covered-node-ratio 0.75 --rmsd 2.0	Folddisco	20.247	19759	result/M0130_afdb50_v4_folddisco_Folddisco.tsv
query/M-CSA/single/M0130.txt	index/afdb50_v4_folddisco	12	--covered-node-ratio 0.75 --skip-match	Folddisco_prefilter	10.58	15185	result/M0130_afdb50_v4_folddisco_Folddisco_prefilter.tsv
query/M-CSA/single/M0131.txt	index/afdb50_v4_folddisco	12	--covered-node-ratio 0.75 --rmsd 2.0	Folddisco	22.805	29682	result/M0131_afdb50_v4_folddisco_Folddisco.tsv
query/M-CSA/single/M0131.txt	index/afdb50_v4_folddisco	12	--covered-node-ratio 0.75 --skip-match	Folddisco_prefilter	10.746	18975	result/M0131_afdb50_v4_folddisco_Folddisco_prefilter.tsv
query/M-CSA/single/M0132.txt	index/afdb50_v4_folddisco	12	--covered-node-ratio 0.75 --rmsd 2.0	Folddisco	309.188	1713909	result/M0132_afdb50_v4_folddisco_Folddisco.tsv
query/M-CSA/single/M0132.txt	index/afdb50_v4_folddisco	12	--covered-node-ratio 0.75 --skip-match	Folddisco_prefilter	16.543	1583490	result/M0132_afdb50_v4_folddisco_Folddisco_prefilter.tsv
query/M-CSA/single/M0133.txt	index/afdb50_v4_folddisco	12	--covered-node-ratio 0.75 --rmsd 2.0	Folddisco	190.89	886023	result/M0133_afdb50_v4_folddisco_Folddisco.tsv
query/M-CSA/single/M0133.txt	index/afdb50_v4_folddisco	12	--covered-node-ratio 0.75 --skip-match	Folddisco_prefilter	13.67	241240	result/M0133_afdb50_v4_folddisco_Folddisco_prefilter.tsv
query/M-CSA/single/M0134.txt	index/afdb50_v4_folddisco	12	--covered-node-ratio 0.75 --rmsd 2.0	Folddisco	29.173	72148	result/M0134_afdb50_v4_folddisco_Folddisco.tsv
query/M-CSA/single/M0134.txt	index/afdb50_v4_folddisco	12	--covered-node-ratio 0.75 --skip-match	Folddisco_prefilter	10.707	40585	result/M0134_afdb50_v4_folddisco_Folddisco_prefilter.tsv
query/M-CSA/single/M0135.txt	index/afdb50_v4_folddisco	12	--covered-node-ratio 0.75 --rmsd 2.0	Folddisco	19.617	3391	result/M0135_afdb50_v4_folddisco_Folddisco.tsv
query/M-CSA/single/M0135.txt	index/afdb50_v4_folddisco	12	--covered-node-ratio 0.75 --skip-match	Folddisco_prefilter	11.348	9790	result/M0135_afdb50_v4_folddisco_Folddisco_prefilter.tsv
query/M-CSA/single/M0136.txt	index/afdb50_v4_folddisco	12	--covered-node-ratio 0.75 --rmsd 2.0	Folddisco	296.398	33084	result/M0136_afdb50_v4_folddisco_Folddisco.tsv
query/M-CSA/single/M0136.txt	index/afdb50_v4_folddisco	12	--covered-node-ratio 0.75 --skip-match	Folddisco_prefilter	13.012	74375	result/M0136_afdb50_v4_folddisco_Folddisco_prefilter.tsv
query/M-CSA/single/M0138.txt	index/afdb50_v4_folddisco	12	--covered-node-ratio 0.75 --rmsd 2.0	Folddisco	17.968	3343	result/M0138_afdb50_v4_folddisco_Folddisco.tsv
query/M-CSA/single/M0138.txt	index/afdb50_v4_folddisco	12	--covered-node-ratio 0.75 --skip-match	Folddisco_prefilter	11.03	6900	result/M0138_afdb50_v4_folddisco_Folddisco_prefilter.tsv
query/M-CSA/single/M0139.txt	index/afdb50_v4_folddisco	12	--covered-node-ratio 0.75 --rmsd 2.0	Folddisco	15.517	1044	result/M0139_afdb50_v4_folddisco_Folddisco.tsv
query/M-CSA/single/M0139.txt	index/afdb50_v4_folddisco	12	--covered-node-ratio 0.75 --skip-match	Folddisco_prefilter	10.334	621	result/M0139_afdb50_v4_folddisco_Folddisco_prefilter.tsv
query/M-CSA/single/M0140.txt	index/afdb50_v4_folddisco	12	--covered-node-ratio 0.75 --rmsd 2.0	Folddisco	15.484	0	result/M0140_afdb50_v4_folddisco_Folddisco.tsv
query/M-CSA/single/M0140.txt	index/afdb50_v4_folddisco	12	--covered-node-ratio 0.75 --skip-match	Folddisco_prefilter	10.455	0	result/M0140_afdb50_v4_folddisco_Folddisco_prefilter.tsv
query/M-CSA/single/M0141.txt	index/afdb50_v4_folddisco	12	--covered-node-ratio 0.75 --rmsd 2.0	Folddisco	75.946	12434	result/M0141_afdb50_v4_folddisco_Folddisco.tsv
query/M-CSA/single/M0141.txt	index/afdb50_v4_folddisco	12	--covered-node-ratio 0.75 --skip-match	Folddisco_prefilter	12.687	11349	result/M0141_afdb50_v4_folddisco_Folddisco_prefilter.tsv
query/M-CSA/single/M0142.txt	index/afdb50_v4_folddisco	12	--covered-node-ratio 0.75 --rmsd 2.0	Folddisco	96.582	466699	result/M0142_afdb50_v4_folddisco_Folddisco.tsv
query/M-CSA/single/M0142.txt	index/afdb50_v4_folddisco	12	--covered-node-ratio 0.75 --skip-match	Folddisco_prefilter	12.366	208657	result/M0142_afdb50_v4_folddisco_Folddisco_prefilter.tsv
query/M-CSA/single/M0143.txt	index/afdb50_v4_folddisco	12	--covered-node-ratio 0.75 --rmsd 2.0	Folddisco	127.188	7669	result/M0143_afdb50_v4_folddisco_Folddisco.tsv
query/M-CSA/single/M0143.txt	index/afdb50_v4_folddisco	12	--covered-node-ratio 0.75 --skip-match	Folddisco_prefilter	13.253	23577	result/M0143_afdb50_v4_folddisco_Folddisco_prefilter.tsv
query/M-CSA/single/M0144.txt	index/afdb50_v4_folddisco	12	--covered-node-ratio 0.75 --rmsd 2.0	Folddisco	36.172	47291	result/M0144_afdb50_v4_folddisco_Folddisco.tsv
query/M-CSA/single/M0144.txt	index/afdb50_v4_folddisco	12	--covered-node-ratio 0.75 --skip-match	Folddisco_prefilter	12.654	49961	result/M0144_afdb50_v4_folddisco_Folddisco_prefilter.tsv
query/M-CSA/single/M0145.txt	index/afdb50_v4_folddisco	12	--covered-node-ratio 0.75 --rmsd 2.0	Folddisco	29.23	47046	result/M0145_afdb50_v4_folddisco_Folddisco.tsv
query/M-CSA/single/M0145.txt	index/afdb50_v4_folddisco	12	--covered-node-ratio 0.75 --skip-match	Folddisco_prefilter	10.794	61377	result/M0145_afdb50_v4_folddisco_Folddisco_prefilter.tsv
query/M-CSA/single/M0146.txt	index/afdb50_v4_folddisco	12	--covered-node-ratio 0.75 --rmsd 2.0	Folddisco	26.795	62796	result/M0146_afdb50_v4_folddisco_Folddisco.tsv
query/M-CSA/single/M0146.txt	index/afdb50_v4_folddisco	12	--covered-node-ratio 0.75 --skip-match	Folddisco_prefilter	11.538	31909	result/M0146_afdb50_v4_folddisco_Folddisco_prefilter.tsv
query/M-CSA/single/M0147.txt	index/afdb50_v4_folddisco	12	--covered-node-ratio 0.75 --rmsd 2.0	Folddisco	22.868	28051	result/M0147_afdb50_v4_folddisco_Folddisco.tsv
query/M-CSA/single/M0147.txt	index/afdb50_v4_folddisco	12	--covered-node-ratio 0.75 --skip-match	Folddisco_prefilter	11.116	9022	result/M0147_afdb50_v4_folddisco_Folddisco_prefilter.tsv
query/M-CSA/single/M0148.txt	index/afdb50_v4_folddisco	12	--covered-node-ratio 0.75 --rmsd 2.0	Folddisco	25.985	42928	result/M0148_afdb50_v4_folddisco_Folddisco.tsv
query/M-CSA/single/M0148.txt	index/afdb50_v4_folddisco	12	--covered-node-ratio 0.75 --skip-match	Folddisco_prefilter	10.636	22180	result/M0148_afdb50_v4_folddisco_Folddisco_prefilter.tsv
query/M-CSA/single/M0149.txt	index/afdb50_v4_folddisco	12	--covered-node-ratio 0.75 --rmsd 2.0	Folddisco	17.874	11986	result/M0149_afdb50_v4_folddisco_Folddisco.tsv
query/M-CSA/single/M0149.txt	index/afdb50_v4_folddisco	12	--covered-node-ratio 0.75 --skip-match	Folddisco_prefilter	10.587	6615	result/M0149_afdb50_v4_folddisco_Folddisco_prefilter.tsv
query/M-CSA/single/M0150.txt	index/afdb50_v4_folddisco	12	--covered-node-ratio 0.75 --rmsd 2.0	Folddisco	30.444	65318	result/M0150_afdb50_v4_folddisco_Folddisco.tsv
query/M-CSA/single/M0150.txt	index/afdb50_v4_folddisco	12	--covered-node-ratio 0.75 --skip-match	Folddisco_prefilter	11.039	31220	result/M0150_afdb50_v4_folddisco_Folddisco_prefilter.tsv
query/M-CSA/single/M0151.txt	index/afdb50_v4_folddisco	12	--covered-node-ratio 0.75 --rmsd 2.0	Folddisco	86.236	264987	result/M0151_afdb50_v4_folddisco_Folddisco.tsv
query/M-CSA/single/M0151.txt	index/afdb50_v4_folddisco	12	--covered-node-ratio 0.75 --skip-match	Folddisco_prefilter	12.254	218472	result/M0151_afdb50_v4_folddisco_Folddisco_prefilter.tsv
query/M-CSA/single/M0152.txt	index/afdb50_v4_folddisco	12	--covered-node-ratio 0.75 --rmsd 2.0	Folddisco	16.512	6638	result/M0152_afdb50_v4_folddisco_Folddisco.tsv
query/M-CSA/single/M0152.txt	index/afdb50_v4_folddisco	12	--covered-node-ratio 0.75 --skip-match	Folddisco_prefilter	10.412	3391	result/M0152_afdb50_v4_folddisco_Folddisco_prefilter.tsv
query/M-CSA/single/M0153.txt	index/afdb50_v4_folddisco	12	--covered-node-ratio 0.75 --rmsd 2.0	Folddisco	216.783	1017873	result/M0153_afdb50_v4_folddisco_Folddisco.tsv
query/M-CSA/single/M0153.txt	index/afdb50_v4_folddisco	12	--covered-node-ratio 0.75 --skip-match	Folddisco_prefilter	14.136	255667	result/M0153_afdb50_v4_folddisco_Folddisco_prefilter.tsv
query/M-CSA/single/M0154.txt	index/afdb50_v4_folddisco	12	--covered-node-ratio 0.75 --rmsd 2.0	Folddisco	15.927	4097	result/M0154_afdb50_v4_folddisco_Folddisco.tsv
query/M-CSA/single/M0154.txt	index/afdb50_v4_folddisco	12	--covered-node-ratio 0.75 --skip-match	Folddisco_prefilter	10.561	3500	result/M0154_afdb50_v4_folddisco_Folddisco_prefilter.tsv
query/M-CSA/single/M0155.txt	index/afdb50_v4_folddisco	12	--covered-node-ratio 0.75 --rmsd 2.0	Folddisco	31.326	53044	result/M0155_afdb50_v4_folddisco_Folddisco.tsv
query/M-CSA/single/M0155.txt	index/afdb50_v4_folddisco	12	--covered-node-ratio 0.75 --skip-match	Folddisco_prefilter	11.281	32579	result/M0155_afdb50_v4_folddisco_Folddisco_prefilter.tsv
query/M-CSA/single/M0156.txt	index/afdb50_v4_folddisco	12	--covered-node-ratio 0.75 --rmsd 2.0	Folddisco	15.271	0	result/M0156_afdb50_v4_folddisco_Folddisco.tsv
query/M-CSA/single/M0156.txt	index/afdb50_v4_folddisco	12	--covered-node-ratio 0.75 --skip-match	Folddisco_prefilter	10.329	0	result/M0156_afdb50_v4_folddisco_Folddisco_prefilter.tsv
query/M-CSA/single/M0157.txt	index/afdb50_v4_folddisco	12	--covered-node-ratio 0.75 --rmsd 2.0	Folddisco	23.537	29954	result/M0157_afdb50_v4_folddisco_Folddisco.tsv
query/M-CSA/single/M0157.txt	index/afdb50_v4_folddisco	12	--covered-node-ratio 0.75 --skip-match	Folddisco_prefilter	11.921	35395	result/M0157_afdb50_v4_folddisco_Folddisco_prefilter.tsv
query/M-CSA/single/M0158.txt	index/afdb50_v4_folddisco	12	--covered-node-ratio 0.75 --rmsd 2.0	Folddisco	34.735	4111	result/M0158_afdb50_v4_folddisco_Folddisco.tsv
query/M-CSA/single/M0158.txt	index/afdb50_v4_folddisco	12	--covered-node-ratio 0.75 --skip-match	Folddisco_prefilter	11.61	6094	result/M0158_afdb50_v4_folddisco_Folddisco_prefilter.tsv
query/M-CSA/single/M0159.txt	index/afdb50_v4_folddisco	12	--covered-node-ratio 0.75 --rmsd 2.0	Folddisco	22.4	5929	result/M0159_afdb50_v4_folddisco_Folddisco.tsv
query/M-CSA/single/M0159.txt	index/afdb50_v4_folddisco	12	--covered-node-ratio 0.75 --skip-match	Folddisco_prefilter	11.34	18328	result/M0159_afdb50_v4_folddisco_Folddisco_prefilter.tsv
query/M-CSA/single/M0160.txt	index/afdb50_v4_folddisco	12	--covered-node-ratio 0.75 --rmsd 2.0	Folddisco	51.023	106207	result/M0160_afdb50_v4_folddisco_Folddisco.tsv
query/M-CSA/single/M0160.txt	index/afdb50_v4_folddisco	12	--covered-node-ratio 0.75 --skip-match	Folddisco_prefilter	12.065	85094	result/M0160_afdb50_v4_folddisco_Folddisco_prefilter.tsv
query/M-CSA/single/M0161.txt	index/afdb50_v4_folddisco	12	--covered-node-ratio 0.75 --rmsd 2.0	Folddisco	17.806	10230	result/M0161_afdb50_v4_folddisco_Folddisco.tsv
query/M-CSA/single/M0161.txt	index/afdb50_v4_folddisco	12	--covered-node-ratio 0.75 --skip-match	Folddisco_prefilter	10.547	8625	result/M0161_afdb50_v4_folddisco_Folddisco_prefilter.tsv
query/M-CSA/single/M0162.txt	index/afdb50_v4_folddisco	12	--covered-node-ratio 0.75 --rmsd 2.0	Folddisco	382.24	2577227	result/M0162_afdb50_v4_folddisco_Folddisco.tsv
query/M-CSA/single/M0162.txt	index/afdb50_v4_folddisco	12	--covered-node-ratio 0.75 --skip-match	Folddisco_prefilter	16.406	1158554	result/M0162_afdb50_v4_folddisco_Folddisco_prefilter.tsv
query/M-CSA/single/M0163.txt	index/afdb50_v4_folddisco	12	--covered-node-ratio 0.75 --rmsd 2.0	Folddisco	24.237	24331	result/M0163_afdb50_v4_folddisco_Folddisco.tsv
query/M-CSA/single/M0163.txt	index/afdb50_v4_folddisco	12	--covered-node-ratio 0.75 --skip-match	Folddisco_prefilter	11.109	21103	result/M0163_afdb50_v4_folddisco_Folddisco_prefilter.tsv
query/M-CSA/single/M0164.txt	index/afdb50_v4_folddisco	12	--covered-node-ratio 0.75 --rmsd 2.0	Folddisco	58.705	236811	result/M0164_afdb50_v4_folddisco_Folddisco.tsv
query/M-CSA/single/M0164.txt	index/afdb50_v4_folddisco	12	--covered-node-ratio 0.75 --skip-match	Folddisco_prefilter	11.911	111265	result/M0164_afdb50_v4_folddisco_Folddisco_prefilter.tsv
query/M-CSA/single/M0165.txt	index/afdb50_v4_folddisco	12	--covered-node-ratio 0.75 --rmsd 2.0	Folddisco	18.143	16357	result/M0165_afdb50_v4_folddisco_Folddisco.tsv
query/M-CSA/single/M0165.txt	index/afdb50_v4_folddisco	12	--covered-node-ratio 0.75 --skip-match	Folddisco_prefilter	10.317	8896	result/M0165_afdb50_v4_folddisco_Folddisco_prefilter.tsv
query/M-CSA/single/M0166.txt	index/afdb50_v4_folddisco	12	--covered-node-ratio 0.75 --rmsd 2.0	Folddisco	29.131	25505	result/M0166_afdb50_v4_folddisco_Folddisco.tsv
query/M-CSA/single/M0166.txt	index/afdb50_v4_folddisco	12	--covered-node-ratio 0.75 --skip-match	Folddisco_prefilter	11.643	28078	result/M0166_afdb50_v4_folddisco_Folddisco_prefilter.tsv
query/M-CSA/single/M0167.txt	index/afdb50_v4_folddisco	12	--covered-node-ratio 0.75 --rmsd 2.0	Folddisco	32.389	80162	result/M0167_afdb50_v4_folddisco_Folddisco.tsv
query/M-CSA/single/M0167.txt	index/afdb50_v4_folddisco	12	--covered-node-ratio 0.75 --skip-match	Folddisco_prefilter	12.948	47731	result/M0167_afdb50_v4_folddisco_Folddisco_prefilter.tsv
query/M-CSA/single/M0168.txt	index/afdb50_v4_folddisco	12	--covered-node-ratio 0.75 --rmsd 2.0	Folddisco	17.356	2845	result/M0168_afdb50_v4_folddisco_Folddisco.tsv
query/M-CSA/single/M0168.txt	index/afdb50_v4_folddisco	12	--covered-node-ratio 0.75 --skip-match	Folddisco_prefilter	10.557	4348	result/M0168_afdb50_v4_folddisco_Folddisco_prefilter.tsv
query/M-CSA/single/M0169.txt	index/afdb50_v4_folddisco	12	--covered-node-ratio 0.75 --rmsd 2.0	Folddisco	38.373	85423	result/M0169_afdb50_v4_folddisco_Folddisco.tsv
query/M-CSA/single/M0169.txt	index/afdb50_v4_folddisco	12	--covered-node-ratio 0.75 --skip-match	Folddisco_prefilter	11.036	62238	result/M0169_afdb50_v4_folddisco_Folddisco_prefilter.tsv
query/M-CSA/single/M0171.txt	index/afdb50_v4_folddisco	12	--covered-node-ratio 0.75 --rmsd 2.0	Folddisco	25.467	42264	result/M0171_afdb50_v4_folddisco_Folddisco.tsv
query/M-CSA/single/M0171.txt	index/afdb50_v4_folddisco	12	--covered-node-ratio 0.75 --skip-match	Folddisco_prefilter	10.763	31404	result/M0171_afdb50_v4_folddisco_Folddisco_prefilter.tsv
query/M-CSA/single/M0172.txt	index/afdb50_v4_folddisco	12	--covered-node-ratio 0.75 --rmsd 2.0	Folddisco	20.575	17556	result/M0172_afdb50_v4_folddisco_Folddisco.tsv
query/M-CSA/single/M0172.txt	index/afdb50_v4_folddisco	12	--covered-node-ratio 0.75 --skip-match	Folddisco_prefilter	10.947	18269	result/M0172_afdb50_v4_folddisco_Folddisco_prefilter.tsv
query/M-CSA/single/M0173.txt	index/afdb50_v4_folddisco	12	--covered-node-ratio 0.75 --rmsd 2.0	Folddisco	220.47	1265319	result/M0173_afdb50_v4_folddisco_Folddisco.tsv
query/M-CSA/single/M0173.txt	index/afdb50_v4_folddisco	12	--covered-node-ratio 0.75 --skip-match	Folddisco_prefilter	14.693	377746	result/M0173_afdb50_v4_folddisco_Folddisco_prefilter.tsv
query/M-CSA/single/M0174.txt	index/afdb50_v4_folddisco	12	--covered-node-ratio 0.75 --rmsd 2.0	Folddisco	16.691	6355	result/M0174_afdb50_v4_folddisco_Folddisco.tsv
query/M-CSA/single/M0174.txt	index/afdb50_v4_folddisco	12	--covered-node-ratio 0.75 --skip-match	Folddisco_prefilter	10.442	5135	result/M0174_afdb50_v4_folddisco_Folddisco_prefilter.tsv
query/M-CSA/single/M0175.txt	index/afdb50_v4_folddisco	12	--covered-node-ratio 0.75 --rmsd 2.0	Folddisco	25.687	56526	result/M0175_afdb50_v4_folddisco_Folddisco.tsv
query/M-CSA/single/M0175.txt	index/afdb50_v4_folddisco	12	--covered-node-ratio 0.75 --skip-match	Folddisco_prefilter	12.425	19568	result/M0175_afdb50_v4_folddisco_Folddisco_prefilter.tsv
query/M-CSA/single/M0176.txt	index/afdb50_v4_folddisco	12	--covered-node-ratio 0.75 --rmsd 2.0	Folddisco	22.735	7608	result/M0176_afdb50_v4_folddisco_Folddisco.tsv
query/M-CSA/single/M0176.txt	index/afdb50_v4_folddisco	12	--covered-node-ratio 0.75 --skip-match	Folddisco_prefilter	11.725	14361	result/M0176_afdb50_v4_folddisco_Folddisco_prefilter.tsv
query/M-CSA/single/M0177.txt	index/afdb50_v4_folddisco	12	--covered-node-ratio 0.75 --rmsd 2.0	Folddisco	103.85	192986	result/M0177_afdb50_v4_folddisco_Folddisco.tsv
query/M-CSA/single/M0177.txt	index/afdb50_v4_folddisco	12	--covered-node-ratio 0.75 --skip-match	Folddisco_prefilter	12.795	104844	result/M0177_afdb50_v4_folddisco_Folddisco_prefilter.tsv
query/M-CSA/single/M0178.txt	index/afdb50_v4_folddisco	12	--covered-node-ratio 0.75 --rmsd 2.0	Folddisco	28.555	56584	result/M0178_afdb50_v4_folddisco_Folddisco.tsv
query/M-CSA/single/M0178.txt	index/afdb50_v4_folddisco	12	--covered-node-ratio 0.75 --skip-match	Folddisco_prefilter	10.686	33645	result/M0178_afdb50_v4_folddisco_Folddisco_prefilter.tsv
query/M-CSA/single/M0179.txt	index/afdb50_v4_folddisco	12	--covered-node-ratio 0.75 --rmsd 2.0	Folddisco	98.304	456367	result/M0179_afdb50_v4_folddisco_Folddisco.tsv
query/M-CSA/single/M0179.txt	index/afdb50_v4_folddisco	12	--covered-node-ratio 0.75 --skip-match	Folddisco_prefilter	15.456	259767	result/M0179_afdb50_v4_folddisco_Folddisco_prefilter.tsv
query/M-CSA/single/M0180.txt	index/afdb50_v4_folddisco	12	--covered-node-ratio 0.75 --rmsd 2.0	Folddisco	121.086	9951	result/M0180_afdb50_v4_folddisco_Folddisco.tsv
query/M-CSA/single/M0180.txt	index/afdb50_v4_folddisco	12	--covered-node-ratio 0.75 --skip-match	Folddisco_prefilter	12.289	21046	result/M0180_afdb50_v4_folddisco_Folddisco_prefilter.tsv
query/M-CSA/single/M0181.txt	index/afdb50_v4_folddisco	12	--covered-node-ratio 0.75 --rmsd 2.0	Folddisco	197.856	66289	result/M0181_afdb50_v4_folddisco_Folddisco.tsv
query/M-CSA/single/M0181.txt	index/afdb50_v4_folddisco	12	--covered-node-ratio 0.75 --skip-match	Folddisco_prefilter	11.887	42672	result/M0181_afdb50_v4_folddisco_Folddisco_prefilter.tsv
query/M-CSA/single/M0182.txt	index/afdb50_v4_folddisco	12	--covered-node-ratio 0.75 --rmsd 2.0	Folddisco	40.604	2399	result/M0182_afdb50_v4_folddisco_Folddisco.tsv
query/M-CSA/single/M0182.txt	index/afdb50_v4_folddisco	12	--covered-node-ratio 0.75 --skip-match	Folddisco_prefilter	12.443	4906	result/M0182_afdb50_v4_folddisco_Folddisco_prefilter.tsv
query/M-CSA/single/M0183.txt	index/afdb50_v4_folddisco	12	--covered-node-ratio 0.75 --rmsd 2.0	Folddisco	16.318	2239	result/M0183_afdb50_v4_folddisco_Folddisco.tsv
query/M-CSA/single/M0183.txt	index/afdb50_v4_folddisco	12	--covered-node-ratio 0.75 --skip-match	Folddisco_prefilter	10.48	2303	result/M0183_afdb50_v4_folddisco_Folddisco_prefilter.tsv
query/M-CSA/single/M0184.txt	index/afdb50_v4_folddisco	12	--covered-node-ratio 0.75 --rmsd 2.0	Folddisco	30.483	62492	result/M0184_afdb50_v4_folddisco_Folddisco.tsv
query/M-CSA/single/M0184.txt	index/afdb50_v4_folddisco	12	--covered-node-ratio 0.75 --skip-match	Folddisco_prefilter	10.471	62175	result/M0184_afdb50_v4_folddisco_Folddisco_prefilter.tsv
query/M-CSA/single/M0185.txt	index/afdb50_v4_folddisco	12	--covered-node-ratio 0.75 --rmsd 2.0	Folddisco	28.48	52192	result/M0185_afdb50_v4_folddisco_Folddisco.tsv
query/M-CSA/single/M0185.txt	index/afdb50_v4_folddisco	12	--covered-node-ratio 0.75 --skip-match	Folddisco_prefilter	10.545	51507	result/M0185_afdb50_v4_folddisco_Folddisco_prefilter.tsv
query/M-CSA/single/M0186.txt	index/afdb50_v4_folddisco	12	--covered-node-ratio 0.75 --rmsd 2.0	Folddisco	15.546	2055	result/M0186_afdb50_v4_folddisco_Folddisco.tsv
query/M-CSA/single/M0186.txt	index/afdb50_v4_folddisco	12	--covered-node-ratio 0.75 --skip-match	Folddisco_prefilter	10.431	1055	result/M0186_afdb50_v4_folddisco_Folddisco_prefilter.tsv
query/M-CSA/single/M0187.txt	index/afdb50_v4_folddisco	12	--covered-node-ratio 0.75 --rmsd 2.0	Folddisco	58.531	3320	result/M0187_afdb50_v4_folddisco_Folddisco.tsv
query/M-CSA/single/M0187.txt	index/afdb50_v4_folddisco	12	--covered-node-ratio 0.75 --skip-match	Folddisco_prefilter	11.445	9472	result/M0187_afdb50_v4_folddisco_Folddisco_prefilter.tsv
query/M-CSA/single/M0188.txt	index/afdb50_v4_folddisco	12	--covered-node-ratio 0.75 --rmsd 2.0	Folddisco	46.151	194393	result/M0188_afdb50_v4_folddisco_Folddisco.tsv
query/M-CSA/single/M0188.txt	index/afdb50_v4_folddisco	12	--covered-node-ratio 0.75 --skip-match	Folddisco_prefilter	11.653	98126	result/M0188_afdb50_v4_folddisco_Folddisco_prefilter.tsv
query/M-CSA/single/M0189.txt	index/afdb50_v4_folddisco	12	--covered-node-ratio 0.75 --rmsd 2.0	Folddisco	29.957	39888	result/M0189_afdb50_v4_folddisco_Folddisco.tsv
query/M-CSA/single/M0189.txt	index/afdb50_v4_folddisco	12	--covered-node-ratio 0.75 --skip-match	Folddisco_prefilter	11.694	22493	result/M0189_afdb50_v4_folddisco_Folddisco_prefilter.tsv
query/M-CSA/single/M0190.txt	index/afdb50_v4_folddisco	12	--covered-node-ratio 0.75 --rmsd 2.0	Folddisco	21.861	1480	result/M0190_afdb50_v4_folddisco_Folddisco.tsv
query/M-CSA/single/M0190.txt	index/afdb50_v4_folddisco	12	--covered-node-ratio 0.75 --skip-match	Folddisco_prefilter	11.661	2215	result/M0190_afdb50_v4_folddisco_Folddisco_prefilter.tsv
query/M-CSA/single/M0191.txt	index/afdb50_v4_folddisco	12	--covered-node-ratio 0.75 --rmsd 2.0	Folddisco	296.886	2331768	result/M0191_afdb50_v4_folddisco_Folddisco.tsv
query/M-CSA/single/M0191.txt	index/afdb50_v4_folddisco	12	--covered-node-ratio 0.75 --skip-match	Folddisco_prefilter	16.118	1046423	result/M0191_afdb50_v4_folddisco_Folddisco_prefilter.tsv
query/M-CSA/single/M0192.txt	index/afdb50_v4_folddisco	12	--covered-node-ratio 0.75 --rmsd 2.0	Folddisco	41.806	171758	result/M0192_afdb50_v4_folddisco_Folddisco.tsv
query/M-CSA/single/M0192.txt	index/afdb50_v4_folddisco	12	--covered-node-ratio 0.75 --skip-match	Folddisco_prefilter	11.035	97359	result/M0192_afdb50_v4_folddisco_Folddisco_prefilter.tsv
query/M-CSA/single/M0194.txt	index/afdb50_v4_folddisco	12	--covered-node-ratio 0.75 --rmsd 2.0	Folddisco	21.795	10302	result/M0194_afdb50_v4_folddisco_Folddisco.tsv
query/M-CSA/single/M0194.txt	index/afdb50_v4_folddisco	12	--covered-node-ratio 0.75 --skip-match	Folddisco_prefilter	12.024	11606	result/M0194_afdb50_v4_folddisco_Folddisco_prefilter.tsv
query/M-CSA/single/M0195.txt	index/afdb50_v4_folddisco	12	--covered-node-ratio 0.75 --rmsd 2.0	Folddisco	22.628	37431	result/M0195_afdb50_v4_folddisco_Folddisco.tsv
query/M-CSA/single/M0195.txt	index/afdb50_v4_folddisco	12	--covered-node-ratio 0.75 --skip-match	Folddisco_prefilter	10.603	21129	result/M0195_afdb50_v4_folddisco_Folddisco_prefilter.tsv
query/M-CSA/single/M0196.txt	index/afdb50_v4_folddisco	12	--covered-node-ratio 0.75 --rmsd 2.0	Folddisco	20.779	30087	result/M0196_afdb50_v4_folddisco_Folddisco.tsv
query/M-CSA/single/M0196.txt	index/afdb50_v4_folddisco	12	--covered-node-ratio 0.75 --skip-match	Folddisco_prefilter	10.481	14239	result/M0196_afdb50_v4_folddisco_Folddisco_prefilter.tsv
query/M-CSA/single/M0197.txt	index/afdb50_v4_folddisco	12	--covered-node-ratio 0.75 --rmsd 2.0	Folddisco	66.755	1832	result/M0197_afdb50_v4_folddisco_Folddisco.tsv
query/M-CSA/single/M0197.txt	index/afdb50_v4_folddisco	12	--covered-node-ratio 0.75 --skip-match	Folddisco_prefilter	12.364	9877	result/M0197_afdb50_v4_folddisco_Folddisco_prefilter.tsv
query/M-CSA/single/M0198.txt	index/afdb50_v4_folddisco	12	--covered-node-ratio 0.75 --rmsd 2.0	Folddisco	46.019	153575	result/M0198_afdb50_v4_folddisco_Folddisco.tsv
query/M-CSA/single/M0198.txt	index/afdb50_v4_folddisco	12	--covered-node-ratio 0.75 --skip-match	Folddisco_prefilter	10.921	76255	result/M0198_afdb50_v4_folddisco_Folddisco_prefilter.tsv
query/M-CSA/single/M0199.txt	index/afdb50_v4_folddisco	12	--covered-node-ratio 0.75 --rmsd 2.0	Folddisco	397.771	34355	result/M0199_afdb50_v4_folddisco_Folddisco.tsv
query/M-CSA/single/M0199.txt	index/afdb50_v4_folddisco	12	--covered-node-ratio 0.75 --skip-match	Folddisco_prefilter	12.003	90826	result/M0199_afdb50_v4_folddisco_Folddisco_prefilter.tsv
query/M-CSA/single/M0200.txt	index/afdb50_v4_folddisco	12	--covered-node-ratio 0.75 --rmsd 2.0	Folddisco	38.523	92129	result/M0200_afdb50_v4_folddisco_Folddisco.tsv
query/M-CSA/single/M0200.txt	index/afdb50_v4_folddisco	12	--covered-node-ratio 0.75 --skip-match	Folddisco_prefilter	10.531	90259	result/M0200_afdb50_v4_folddisco_Folddisco_prefilter.tsv
query/M-CSA/single/M0201.txt	index/afdb50_v4_folddisco	12	--covered-node-ratio 0.75 --rmsd 2.0	Folddisco	288.268	1698229	result/M0201_afdb50_v4_folddisco_Folddisco.tsv
query/M-CSA/single/M0201.txt	index/afdb50_v4_folddisco	12	--covered-node-ratio 0.75 --skip-match	Folddisco_prefilter	14.832	779405	result/M0201_afdb50_v4_folddisco_Folddisco_prefilter.tsv
query/M-CSA/single/M0202.txt	index/afdb50_v4_folddisco	12	--covered-node-ratio 0.75 --rmsd 2.0	Folddisco	15.516	1200	result/M0202_afdb50_v4_folddisco_Folddisco.tsv
query/M-CSA/single/M0202.txt	index/afdb50_v4_folddisco	12	--covered-node-ratio 0.75 --skip-match	Folddisco_prefilter	10.444	735	result/M0202_afdb50_v4_folddisco_Folddisco_prefilter.tsv
query/M-CSA/single/M0203.txt	index/afdb50_v4_folddisco	12	--covered-node-ratio 0.75 --rmsd 2.0	Folddisco	26.82	46537	result/M0203_afdb50_v4_folddisco_Folddisco.tsv
query/M-CSA/single/M0203.txt	index/afdb50_v4_folddisco	12	--covered-node-ratio 0.75 --skip-match	Folddisco_prefilter	10.239	46300	result/M0203_afdb50_v4_folddisco_Folddisco_prefilter.tsv
query/M-CSA/single/M0205.txt	index/afdb50_v4_folddisco	12	--covered-node-ratio 0.75 --rmsd 2.0	Folddisco	29.015	43467	result/M0205_afdb50_v4_folddisco_Folddisco.tsv
query/M-CSA/single/M0205.txt	index/afdb50_v4_folddisco	12	--covered-node-ratio 0.75 --skip-match	Folddisco_prefilter	11.511	27362	result/M0205_afdb50_v4_folddisco_Folddisco_prefilter.tsv
query/M-CSA/single/M0206.txt	index/afdb50_v4_folddisco	12	--covered-node-ratio 0.75 --rmsd 2.0	Folddisco	1003.96	103843	result/M0206_afdb50_v4_folddisco_Folddisco.tsv
query/M-CSA/single/M0206.txt	index/afdb50_v4_folddisco	12	--covered-node-ratio 0.75 --skip-match	Folddisco_prefilter	14.432	222821	result/M0206_afdb50_v4_folddisco_Folddisco_prefilter.tsv
query/M-CSA/single/M0207.txt	index/afdb50_v4_folddisco	12	--covered-node-ratio 0.75 --rmsd 2.0	Folddisco	17.448	2328	result/M0207_afdb50_v4_folddisco_Folddisco.tsv
query/M-CSA/single/M0207.txt	index/afdb50_v4_folddisco	12	--covered-node-ratio 0.75 --skip-match	Folddisco_prefilter	11.696	787	result/M0207_afdb50_v4_folddisco_Folddisco_prefilter.tsv
query/M-CSA/single/M0208.txt	index/afdb50_v4_folddisco	12	--covered-node-ratio 0.75 --rmsd 2.0	Folddisco	16.453	0	result/M0208_afdb50_v4_folddisco_Folddisco.tsv
query/M-CSA/single/M0208.txt	index/afdb50_v4_folddisco	12	--covered-node-ratio 0.75 --skip-match	Folddisco_prefilter	12.068	0	result/M0208_afdb50_v4_folddisco_Folddisco_prefilter.tsv
query/M-CSA/single/M0209.txt	index/afdb50_v4_folddisco	12	--covered-node-ratio 0.75 --rmsd 2.0	Folddisco	103.364	357454	result/M0209_afdb50_v4_folddisco_Folddisco.tsv
query/M-CSA/single/M0209.txt	index/afdb50_v4_folddisco	12	--covered-node-ratio 0.75 --skip-match	Folddisco_prefilter	14.362	352851	result/M0209_afdb50_v4_folddisco_Folddisco_prefilter.tsv
query/M-CSA/single/M0210.txt	index/afdb50_v4_folddisco	12	--covered-node-ratio 0.75 --rmsd 2.0	Folddisco	15.851	839	result/M0210_afdb50_v4_folddisco_Folddisco.tsv
query/M-CSA/single/M0210.txt	index/afdb50_v4_folddisco	12	--covered-node-ratio 0.75 --skip-match	Folddisco_prefilter	10.44	560	result/M0210_afdb50_v4_folddisco_Folddisco_prefilter.tsv
query/M-CSA/single/M0211.txt	index/afdb50_v4_folddisco	12	--covered-node-ratio 0.75 --rmsd 2.0	Folddisco	25.555	55374	result/M0211_afdb50_v4_folddisco_Folddisco.tsv
query/M-CSA/single/M0211.txt	index/afdb50_v4_folddisco	12	--covered-node-ratio 0.75 --skip-match	Folddisco_prefilter	10.503	29864	result/M0211_afdb50_v4_folddisco_Folddisco_prefilter.tsv
query/M-CSA/single/M0212.txt	index/afdb50_v4_folddisco	12	--covered-node-ratio 0.75 --rmsd 2.0	Folddisco	15.988	48	result/M0212_afdb50_v4_folddisco_Folddisco.tsv
query/M-CSA/single/M0212.txt	index/afdb50_v4_folddisco	12	--covered-node-ratio 0.75 --skip-match	Folddisco_prefilter	11.014	16	result/M0212_afdb50_v4_folddisco_Folddisco_prefilter.tsv
query/M-CSA/single/M0213.txt	index/afdb50_v4_folddisco	12	--covered-node-ratio 0.75 --rmsd 2.0	Folddisco	17.251	3756	result/M0213_afdb50_v4_folddisco_Folddisco.tsv
query/M-CSA/single/M0213.txt	index/afdb50_v4_folddisco	12	--covered-node-ratio 0.75 --skip-match	Folddisco_prefilter	11.097	3373	result/M0213_afdb50_v4_folddisco_Folddisco_prefilter.tsv
query/M-CSA/single/M0214.txt	index/afdb50_v4_folddisco	12	--covered-node-ratio 0.75 --rmsd 2.0	Folddisco	62.14	221871	result/M0214_afdb50_v4_folddisco_Folddisco.tsv
query/M-CSA/single/M0214.txt	index/afdb50_v4_folddisco	12	--covered-node-ratio 0.75 --skip-match	Folddisco_prefilter	11.867	117182	result/M0214_afdb50_v4_folddisco_Folddisco_prefilter.tsv
query/M-CSA/single/M0215.txt	index/afdb50_v4_folddisco	12	--covered-node-ratio 0.75 --rmsd 2.0	Folddisco	21.961	12263	result/M0215_afdb50_v4_folddisco_Folddisco.tsv
query/M-CSA/single/M0215.txt	index/afdb50_v4_folddisco	12	--covered-node-ratio 0.75 --skip-match	Folddisco_prefilter	11.304	12019	result/M0215_afdb50_v4_folddisco_Folddisco_prefilter.tsv
query/M-CSA/single/M0216.txt	index/afdb50_v4_folddisco	12	--covered-node-ratio 0.75 --rmsd 2.0	Folddisco	16.591	3708	result/M0216_afdb50_v4_folddisco_Folddisco.tsv
query/M-CSA/single/M0216.txt	index/afdb50_v4_folddisco	12	--covered-node-ratio 0.75 --skip-match	Folddisco_prefilter	10.623	5284	result/M0216_afdb50_v4_folddisco_Folddisco_prefilter.tsv
query/M-CSA/single/M0217.txt	index/afdb50_v4_folddisco	12	--covered-node-ratio 0.75 --rmsd 2.0	Folddisco	20.285	20311	result/M0217_afdb50_v4_folddisco_Folddisco.tsv
query/M-CSA/single/M0217.txt	index/afdb50_v4_folddisco	12	--covered-node-ratio 0.75 --skip-match	Folddisco_prefilter	11.182	6901	result/M0217_afdb50_v4_folddisco_Folddisco_prefilter.tsv
query/M-CSA/single/M0218.txt	index/afdb50_v4_folddisco	12	--covered-node-ratio 0.75 --rmsd 2.0	Folddisco	52.136	146187	result/M0218_afdb50_v4_folddisco_Folddisco.tsv
query/M-CSA/single/M0218.txt	index/afdb50_v4_folddisco	12	--covered-node-ratio 0.75 --skip-match	Folddisco_prefilter	11.184	71334	result/M0218_afdb50_v4_folddisco_Folddisco_prefilter.tsv
query/M-CSA/single/M0219.txt	index/afdb50_v4_folddisco	12	--covered-node-ratio 0.75 --rmsd 2.0	Folddisco	15.699	2639	result/M0219_afdb50_v4_folddisco_Folddisco.tsv
query/M-CSA/single/M0219.txt	index/afdb50_v4_folddisco	12	--covered-node-ratio 0.75 --skip-match	Folddisco_prefilter	10.443	2284	result/M0219_afdb50_v4_folddisco_Folddisco_prefilter.tsv
query/M-CSA/single/M0220.txt	index/afdb50_v4_folddisco	12	--covered-node-ratio 0.75 --rmsd 2.0	Folddisco	24.693	27609	result/M0220_afdb50_v4_folddisco_Folddisco.tsv
query/M-CSA/single/M0220.txt	index/afdb50_v4_folddisco	12	--covered-node-ratio 0.75 --skip-match	Folddisco_prefilter	11.351	15519	result/M0220_afdb50_v4_folddisco_Folddisco_prefilter.tsv
query/M-CSA/single/M0221.txt	index/afdb50_v4_folddisco	12	--covered-node-ratio 0.75 --rmsd 2.0	Folddisco	25.235	47030	result/M0221_afdb50_v4_folddisco_Folddisco.tsv
query/M-CSA/single/M0221.txt	index/afdb50_v4_folddisco	12	--covered-node-ratio 0.75 --skip-match	Folddisco_prefilter	10.639	23911	result/M0221_afdb50_v4_folddisco_Folddisco_prefilter.tsv
query/M-CSA/single/M0222.txt	index/afdb50_v4_folddisco	12	--covered-node-ratio 0.75 --rmsd 2.0	Folddisco	19.379	8319	result/M0222_afdb50_v4_folddisco_Folddisco.tsv
query/M-CSA/single/M0222.txt	index/afdb50_v4_folddisco	12	--covered-node-ratio 0.75 --skip-match	Folddisco_prefilter	12.118	4830	result/M0222_afdb50_v4_folddisco_Folddisco_prefilter.tsv
query/M-CSA/single/M0223.txt	index/afdb50_v4_folddisco	12	--covered-node-ratio 0.75 --rmsd 2.0	Folddisco	16.23	629	result/M0223_afdb50_v4_folddisco_Folddisco.tsv
query/M-CSA/single/M0223.txt	index/afdb50_v4_folddisco	12	--covered-node-ratio 0.75 --skip-match	Folddisco_prefilter	11.427	222	result/M0223_afdb50_v4_folddisco_Folddisco_prefilter.tsv
query/M-CSA/single/M0224.txt	index/afdb50_v4_folddisco	12	--covered-node-ratio 0.75 --rmsd 2.0	Folddisco	41.885	115379	result/M0224_afdb50_v4_folddisco_Folddisco.tsv
query/M-CSA/single/M0224.txt	index/afdb50_v4_folddisco	12	--covered-node-ratio 0.75 --skip-match	Folddisco_prefilter	10.521	113472	result/M0224_afdb50_v4_folddisco_Folddisco_prefilter.tsv
query/M-CSA/single/M0225.txt	index/afdb50_v4_folddisco	12	--covered-node-ratio 0.75 --rmsd 2.0	Folddisco	138.821	866360	result/M0225_afdb50_v4_folddisco_Folddisco.tsv
query/M-CSA/single/M0225.txt	index/afdb50_v4_folddisco	12	--covered-node-ratio 0.75 --skip-match	Folddisco_prefilter	13.213	334785	result/M0225_afdb50_v4_folddisco_Folddisco_prefilter.tsv
query/M-CSA/single/M0226.txt	index/afdb50_v4_folddisco	12	--covered-node-ratio 0.75 --rmsd 2.0	Folddisco	271.221	1629924	result/M0226_afdb50_v4_folddisco_Folddisco.tsv
query/M-CSA/single/M0226.txt	index/afdb50_v4_folddisco	12	--covered-node-ratio 0.75 --skip-match	Folddisco_prefilter	14.194	612418	result/M0226_afdb50_v4_folddisco_Folddisco_prefilter.tsv
query/M-CSA/single/M0227.txt	index/afdb50_v4_folddisco	12	--covered-node-ratio 0.75 --rmsd 2.0	Folddisco	66.082	255420	result/M0227_afdb50_v4_folddisco_Folddisco.tsv
query/M-CSA/single/M0227.txt	index/afdb50_v4_folddisco	12	--covered-node-ratio 0.75 --skip-match	Folddisco_prefilter	12.573	104930	result/M0227_afdb50_v4_folddisco_Folddisco_prefilter.tsv
query/M-CSA/single/M0228.txt	index/afdb50_v4_folddisco	12	--covered-node-ratio 0.75 --rmsd 2.0	Folddisco	956.425	6119215	result/M0228_afdb50_v4_folddisco_Folddisco.tsv
query/M-CSA/single/M0228.txt	index/afdb50_v4_folddisco	12	--covered-node-ratio 0.75 --skip-match	Folddisco_prefilter	20.874	2275707	result/M0228_afdb50_v4_folddisco_Folddisco_prefilter.tsv
query/M-CSA/single/M0229.txt	index/afdb50_v4_folddisco	12	--covered-node-ratio 0.75 --rmsd 2.0	Folddisco	295.69	40043	result/M0229_afdb50_v4_folddisco_Folddisco.tsv
query/M-CSA/single/M0229.txt	index/afdb50_v4_folddisco	12	--covered-node-ratio 0.75 --skip-match	Folddisco_prefilter	13.388	63776	result/M0229_afdb50_v4_folddisco_Folddisco_prefilter.tsv
query/M-CSA/single/M0230.txt	index/afdb50_v4_folddisco	12	--covered-node-ratio 0.75 --rmsd 2.0	Folddisco	55.952	235151	result/M0230_afdb50_v4_folddisco_Folddisco.tsv
query/M-CSA/single/M0230.txt	index/afdb50_v4_folddisco	12	--covered-node-ratio 0.75 --skip-match	Folddisco_prefilter	10.997	196010	result/M0230_afdb50_v4_folddisco_Folddisco_prefilter.tsv
query/M-CSA/single/M0231.txt	index/afdb50_v4_folddisco	12	--covered-node-ratio 0.75 --rmsd 2.0	Folddisco	20.206	9447	result/M0231_afdb50_v4_folddisco_Folddisco.tsv
query/M-CSA/single/M0231.txt	index/afdb50_v4_folddisco	12	--covered-node-ratio 0.75 --skip-match	Folddisco_prefilter	11.197	11022	result/M0231_afdb50_v4_folddisco_Folddisco_prefilter.tsv
query/M-CSA/single/M0232.txt	index/afdb50_v4_folddisco	12	--covered-node-ratio 0.75 --rmsd 2.0	Folddisco	16.628	7164	result/M0232_afdb50_v4_folddisco_Folddisco.tsv
query/M-CSA/single/M0232.txt	index/afdb50_v4_folddisco	12	--covered-node-ratio 0.75 --skip-match	Folddisco_prefilter	10.335	3479	result/M0232_afdb50_v4_folddisco_Folddisco_prefilter.tsv
query/M-CSA/single/M0234.txt	index/afdb50_v4_folddisco	12	--covered-node-ratio 0.75 --rmsd 2.0	Folddisco	17.366	4584	result/M0234_afdb50_v4_folddisco_Folddisco.tsv
query/M-CSA/single/M0234.txt	index/afdb50_v4_folddisco	12	--covered-node-ratio 0.75 --skip-match	Folddisco_prefilter	11.141	1648	result/M0234_afdb50_v4_folddisco_Folddisco_prefilter.tsv
query/M-CSA/single/M0235.txt	index/afdb50_v4_folddisco	12	--covered-node-ratio 0.75 --rmsd 2.0	Folddisco	15.36	745	result/M0235_afdb50_v4_folddisco_Folddisco.tsv
query/M-CSA/single/M0235.txt	index/afdb50_v4_folddisco	12	--covered-node-ratio 0.75 --skip-match	Folddisco_prefilter	10.197	447	result/M0235_afdb50_v4_folddisco_Folddisco_prefilter.tsv
query/M-CSA/single/M0236.txt	index/afdb50_v4_folddisco	12	--covered-node-ratio 0.75 --rmsd 2.0	Folddisco	255.081	189150	result/M0236_afdb50_v4_folddisco_Folddisco.tsv
query/M-CSA/single/M0236.txt	index/afdb50_v4_folddisco	12	--covered-node-ratio 0.75 --skip-match	Folddisco_prefilter	13.251	53307	result/M0236_afdb50_v4_folddisco_Folddisco_prefilter.tsv
query/M-CSA/single/M0237.txt	index/afdb50_v4_folddisco	12	--covered-node-ratio 0.75 --rmsd 2.0	Folddisco	21.446	31101	result/M0237_afdb50_v4_folddisco_Folddisco.tsv
query/M-CSA/single/M0237.txt	index/afdb50_v4_folddisco	12	--covered-node-ratio 0.75 --skip-match	Folddisco_prefilter	10.478	15989	result/M0237_afdb50_v4_folddisco_Folddisco_prefilter.tsv
query/M-CSA/single/M0238.txt	index/afdb50_v4_folddisco	12	--covered-node-ratio 0.75 --rmsd 2.0	Folddisco	73.622	182235	result/M0238_afdb50_v4_folddisco_Folddisco.tsv
query/M-CSA/single/M0238.txt	index/afdb50_v4_folddisco	12	--covered-node-ratio 0.75 --skip-match	Folddisco_prefilter	13.017	143692	result/M0238_afdb50_v4_folddisco_Folddisco_prefilter.tsv
query/M-CSA/single/M0239.txt	index/afdb50_v4_folddisco	12	--covered-node-ratio 0.75 --rmsd 2.0	Folddisco	83.506	404631	result/M0239_afdb50_v4_folddisco_Folddisco.tsv
query/M-CSA/single/M0239.txt	index/afdb50_v4_folddisco	12	--covered-node-ratio 0.75 --skip-match	Folddisco_prefilter	12.154	218144	result/M0239_afdb50_v4_folddisco_Folddisco_prefilter.tsv
query/M-CSA/single/M0240.txt	index/afdb50_v4_folddisco	12	--covered-node-ratio 0.75 --rmsd 2.0	Folddisco	117.726	545441	result/M0240_afdb50_v4_folddisco_Folddisco.tsv
query/M-CSA/single/M0240.txt	index/afdb50_v4_folddisco	12	--covered-node-ratio 0.75 --skip-match	Folddisco_prefilter	13.499	163876	result/M0240_afdb50_v4_folddisco_Folddisco_prefilter.tsv
query/M-CSA/single/M0241.txt	index/afdb50_v4_folddisco	12	--covered-node-ratio 0.75 --rmsd 2.0	Folddisco	19.02	18788	result/M0241_afdb50_v4_folddisco_Folddisco.tsv
query/M-CSA/single/M0241.txt	index/afdb50_v4_folddisco	12	--covered-node-ratio 0.75 --skip-match	Folddisco_prefilter	10.688	11271	result/M0241_afdb50_v4_folddisco_Folddisco_prefilter.tsv
query/M-CSA/single/M0242.txt	index/afdb50_v4_folddisco	12	--covered-node-ratio 0.75 --rmsd 2.0	Folddisco	35.217	3696	result/M0242_afdb50_v4_folddisco_Folddisco.tsv
query/M-CSA/single/M0242.txt	index/afdb50_v4_folddisco	12	--covered-node-ratio 0.75 --skip-match	Folddisco_prefilter	11.512	4242	result/M0242_afdb50_v4_folddisco_Folddisco_prefilter.tsv
query/M-CSA/single/M0243.txt	index/afdb50_v4_folddisco	12	--covered-node-ratio 0.75 --rmsd 2.0	Folddisco	16.756	1003	result/M0243_afdb50_v4_folddisco_Folddisco.tsv
query/M-CSA/single/M0243.txt	index/afdb50_v4_folddisco	12	--covered-node-ratio 0.75 --skip-match	Folddisco_prefilter	10.946	1461	result/M0243_afdb50_v4_folddisco_Folddisco_prefilter.tsv
query/M-CSA/single/M0244.txt	index/afdb50_v4_folddisco	12	--covered-node-ratio 0.75 --rmsd 2.0	Folddisco	66.304	248286	result/M0244_afdb50_v4_folddisco_Folddisco.tsv
query/M-CSA/single/M0244.txt	index/afdb50_v4_folddisco	12	--covered-node-ratio 0.75 --skip-match	Folddisco_prefilter	11.182	235064	result/M0244_afdb50_v4_folddisco_Folddisco_prefilter.tsv
query/M-CSA/single/M0245.txt	index/afdb50_v4_folddisco	12	--covered-node-ratio 0.75 --rmsd 2.0	Folddisco	117.187	433180	result/M0245_afdb50_v4_folddisco_Folddisco.tsv
query/M-CSA/single/M0245.txt	index/afdb50_v4_folddisco	12	--covered-node-ratio 0.75 --skip-match	Folddisco_prefilter	11.854	425952	result/M0245_afdb50_v4_folddisco_Folddisco_prefilter.tsv
query/M-CSA/single/M0246.txt	index/afdb50_v4_folddisco	12	--covered-node-ratio 0.75 --rmsd 2.0	Folddisco	117.265	432942	result/M0246_afdb50_v4_folddisco_Folddisco.tsv
query/M-CSA/single/M0246.txt	index/afdb50_v4_folddisco	12	--covered-node-ratio 0.75 --skip-match	Folddisco_prefilter	11.937	426217	result/M0246_afdb50_v4_folddisco_Folddisco_prefilter.tsv
query/M-CSA/single/M0247.txt	index/afdb50_v4_folddisco	12	--covered-node-ratio 0.75 --rmsd 2.0	Folddisco	20.638	19155	result/M0247_afdb50_v4_folddisco_Folddisco.tsv
query/M-CSA/single/M0247.txt	index/afdb50_v4_folddisco	12	--covered-node-ratio 0.75 --skip-match	Folddisco_prefilter	11.277	7610	result/M0247_afdb50_v4_folddisco_Folddisco_prefilter.tsv
query/M-CSA/single/M0248.txt	index/afdb50_v4_folddisco	12	--covered-node-ratio 0.75 --rmsd 2.0	Folddisco	76.618	318181	result/M0248_afdb50_v4_folddisco_Folddisco.tsv
query/M-CSA/single/M0248.txt	index/afdb50_v4_folddisco	12	--covered-node-ratio 0.75 --skip-match	Folddisco_prefilter	12.012	162284	result/M0248_afdb50_v4_folddisco_Folddisco_prefilter.tsv
query/M-CSA/single/M0249.txt	index/afdb50_v4_folddisco	12	--covered-node-ratio 0.75 --rmsd 2.0	Folddisco	36.826	97035	result/M0249_afdb50_v4_folddisco_Folddisco.tsv
query/M-CSA/single/M0249.txt	index/afdb50_v4_folddisco	12	--covered-node-ratio 0.75 --skip-match	Folddisco_prefilter	10.851	56742	result/M0249_afdb50_v4_folddisco_Folddisco_prefilter.tsv
query/M-CSA/single/M0250.txt	index/afdb50_v4_folddisco	12	--covered-node-ratio 0.75 --rmsd 2.0	Folddisco	60.39	260183	result/M0250_afdb50_v4_folddisco_Folddisco.tsv
query/M-CSA/single/M0250.txt	index/afdb50_v4_folddisco	12	--covered-node-ratio 0.75 --skip-match	Folddisco_prefilter	11.554	126443	result/M0250_afdb50_v4_folddisco_Folddisco_prefilter.tsv
query/M-CSA/single/M0251.txt	index/afdb50_v4_folddisco	12	--covered-node-ratio 0.75 --rmsd 2.0	Folddisco	39.865	130860	result/M0251_afdb50_v4_folddisco_Folddisco.tsv
query/M-CSA/single/M0251.txt	index/afdb50_v4_folddisco	12	--covered-node-ratio 0.75 --skip-match	Folddisco_prefilter	11.058	66785	result/M0251_afdb50_v4_folddisco_Folddisco_prefilter.tsv
query/M-CSA/single/M0252.txt	index/afdb50_v4_folddisco	12	--covered-node-ratio 0.75 --rmsd 2.0	Folddisco	55.908	53678	result/M0252_afdb50_v4_folddisco_Folddisco.tsv
query/M-CSA/single/M0252.txt	index/afdb50_v4_folddisco	12	--covered-node-ratio 0.75 --skip-match	Folddisco_prefilter	12.364	67490	result/M0252_afdb50_v4_folddisco_Folddisco_prefilter.tsv
query/M-CSA/single/M0253.txt	index/afdb50_v4_folddisco	12	--covered-node-ratio 0.75 --rmsd 2.0	Folddisco	949.594	2160	result/M0253_afdb50_v4_folddisco_Folddisco.tsv
query/M-CSA/single/M0253.txt	index/afdb50_v4_folddisco	12	--covered-node-ratio 0.75 --skip-match	Folddisco_prefilter	13.633	215046	result/M0253_afdb50_v4_folddisco_Folddisco_prefilter.tsv
query/M-CSA/single/M0254.txt	index/afdb50_v4_folddisco	12	--covered-node-ratio 0.75 --rmsd 2.0	Folddisco	29.402	36	result/M0254_afdb50_v4_folddisco_Folddisco.tsv
query/M-CSA/single/M0254.txt	index/afdb50_v4_folddisco	12	--covered-node-ratio 0.75 --skip-match	Folddisco_prefilter	14.059	1543	result/M0254_afdb50_v4_folddisco_Folddisco_prefilter.tsv
query/M-CSA/single/M0255.txt	index/afdb50_v4_folddisco	12	--covered-node-ratio 0.75 --rmsd 2.0	Folddisco	92.495	416221	result/M0255_afdb50_v4_folddisco_Folddisco.tsv
query/M-CSA/single/M0255.txt	index/afdb50_v4_folddisco	12	--covered-node-ratio 0.75 --skip-match	Folddisco_prefilter	12.098	233916	result/M0255_afdb50_v4_folddisco_Folddisco_prefilter.tsv
query/M-CSA/single/M0256.txt	index/afdb50_v4_folddisco	12	--covered-node-ratio 0.75 --rmsd 2.0	Folddisco	21.585	31107	result/M0256_afdb50_v4_folddisco_Folddisco.tsv
query/M-CSA/single/M0256.txt	index/afdb50_v4_folddisco	12	--covered-node-ratio 0.75 --skip-match	Folddisco_prefilter	10.646	22097	result/M0256_afdb50_v4_folddisco_Folddisco_prefilter.tsv
query/M-CSA/single/M0257.txt	index/afdb50_v4_folddisco	12	--covered-node-ratio 0.75 --rmsd 2.0	Folddisco	44.219	86379	result/M0257_afdb50_v4_folddisco_Folddisco.tsv
query/M-CSA/single/M0257.txt	index/afdb50_v4_folddisco	12	--covered-node-ratio 0.75 --skip-match	Folddisco_prefilter	11.48	50977	result/M0257_afdb50_v4_folddisco_Folddisco_prefilter.tsv
query/M-CSA/single/M0258.txt	index/afdb50_v4_folddisco	12	--covered-node-ratio 0.75 --rmsd 2.0	Folddisco	18.839	3286	result/M0258_afdb50_v4_folddisco_Folddisco.tsv
query/M-CSA/single/M0258.txt	index/afdb50_v4_folddisco	12	--covered-node-ratio 0.75 --skip-match	Folddisco_prefilter	11.212	10914	result/M0258_afdb50_v4_folddisco_Folddisco_prefilter.tsv
query/M-CSA/single/M0259.txt	index/afdb50_v4_folddisco	12	--covered-node-ratio 0.75 --rmsd 2.0	Folddisco	45.319	150270	result/M0259_afdb50_v4_folddisco_Folddisco.tsv
query/M-CSA/single/M0259.txt	index/afdb50_v4_folddisco	12	--covered-node-ratio 0.75 --skip-match	Folddisco_prefilter	11.116	75595	result/M0259_afdb50_v4_folddisco_Folddisco_prefilter.tsv
query/M-CSA/single/M0260.txt	index/afdb50_v4_folddisco	12	--covered-node-ratio 0.75 --rmsd 2.0	Folddisco	154.366	110561	result/M0260_afdb50_v4_folddisco_Folddisco.tsv
query/M-CSA/single/M0260.txt	index/afdb50_v4_folddisco	12	--covered-node-ratio 0.75 --skip-match	Folddisco_prefilter	14.291	326684	result/M0260_afdb50_v4_folddisco_Folddisco_prefilter.tsv
query/M-CSA/single/M0261.txt	index/afdb50_v4_folddisco	12	--covered-node-ratio 0.75 --rmsd 2.0	Folddisco	21.257	26806	result/M0261_afdb50_v4_folddisco_Folddisco.tsv
query/M-CSA/single/M0261.txt	index/afdb50_v4_folddisco	12	--covered-node-ratio 0.75 --skip-match	Folddisco_prefilter	10.616	14762	result/M0261_afdb50_v4_folddisco_Folddisco_prefilter.tsv
query/M-CSA/single/M0262.txt	index/afdb50_v4_folddisco	12	--covered-node-ratio 0.75 --rmsd 2.0	Folddisco	586.099	1285581	result/M0262_afdb50_v4_folddisco_Folddisco.tsv
query/M-CSA/single/M0262.txt	index/afdb50_v4_folddisco	12	--covered-node-ratio 0.75 --skip-match	Folddisco_prefilter	16.211	768819	result/M0262_afdb50_v4_folddisco_Folddisco_prefilter.tsv
query/M-CSA/single/M0263.txt	index/afdb50_v4_folddisco	12	--covered-node-ratio 0.75 --rmsd 2.0	Folddisco	163.945	667290	result/M0263_afdb50_v4_folddisco_Folddisco.tsv
query/M-CSA/single/M0263.txt	index/afdb50_v4_folddisco	12	--covered-node-ratio 0.75 --skip-match	Folddisco_prefilter	13.539	531161	result/M0263_afdb50_v4_folddisco_Folddisco_prefilter.tsv
query/M-CSA/single/M0264.txt	index/afdb50_v4_folddisco	12	--covered-node-ratio 0.75 --rmsd 2.0	Folddisco	30.644	89851	result/M0264_afdb50_v4_folddisco_Folddisco.tsv
query/M-CSA/single/M0264.txt	index/afdb50_v4_folddisco	12	--covered-node-ratio 0.75 --skip-match	Folddisco_prefilter	11.067	48539	result/M0264_afdb50_v4_folddisco_Folddisco_prefilter.tsv
query/M-CSA/single/M0265.txt	index/afdb50_v4_folddisco	12	--covered-node-ratio 0.75 --rmsd 2.0	Folddisco	156.115	2004	result/M0265_afdb50_v4_folddisco_Folddisco.tsv
query/M-CSA/single/M0265.txt	index/afdb50_v4_folddisco	12	--covered-node-ratio 0.75 --skip-match	Folddisco_prefilter	12.599	28566	result/M0265_afdb50_v4_folddisco_Folddisco_prefilter.tsv
query/M-CSA/single/M0266.txt	index/afdb50_v4_folddisco	12	--covered-node-ratio 0.75 --rmsd 2.0	Folddisco	90.758	132250	result/M0266_afdb50_v4_folddisco_Folddisco.tsv
query/M-CSA/single/M0266.txt	index/afdb50_v4_folddisco	12	--covered-node-ratio 0.75 --skip-match	Folddisco_prefilter	12.126	115042	result/M0266_afdb50_v4_folddisco_Folddisco_prefilter.tsv
query/M-CSA/single/M0267.txt	index/afdb50_v4_folddisco	12	--covered-node-ratio 0.75 --rmsd 2.0	Folddisco	17.698	14322	result/M0267_afdb50_v4_folddisco_Folddisco.tsv
query/M-CSA/single/M0267.txt	index/afdb50_v4_folddisco	12	--covered-node-ratio 0.75 --skip-match	Folddisco_prefilter	10.403	8138	result/M0267_afdb50_v4_folddisco_Folddisco_prefilter.tsv
query/M-CSA/single/M0268.txt	index/afdb50_v4_folddisco	12	--covered-node-ratio 0.75 --rmsd 2.0	Folddisco	16.579	5906	result/M0268_afdb50_v4_folddisco_Folddisco.tsv
query/M-CSA/single/M0268.txt	index/afdb50_v4_folddisco	12	--covered-node-ratio 0.75 --skip-match	Folddisco_prefilter	10.379	3376	result/M0268_afdb50_v4_folddisco_Folddisco_prefilter.tsv
query/M-CSA/single/M0269.txt	index/afdb50_v4_folddisco	12	--covered-node-ratio 0.75 --rmsd 2.0	Folddisco	24.668	6601	result/M0269_afdb50_v4_folddisco_Folddisco.tsv
query/M-CSA/single/M0269.txt	index/afdb50_v4_folddisco	12	--covered-node-ratio 0.75 --skip-match	Folddisco_prefilter	11.411	17344	result/M0269_afdb50_v4_folddisco_Folddisco_prefilter.tsv
query/M-CSA/single/M0270.txt	index/afdb50_v4_folddisco	12	--covered-node-ratio 0.75 --rmsd 2.0	Folddisco	23.496	8810	result/M0270_afdb50_v4_folddisco_Folddisco.tsv
query/M-CSA/single/M0270.txt	index/afdb50_v4_folddisco	12	--covered-node-ratio 0.75 --skip-match	Folddisco_prefilter	11.671	16686	result/M0270_afdb50_v4_folddisco_Folddisco_prefilter.tsv
query/M-CSA/single/M0271.txt	index/afdb50_v4_folddisco	12	--covered-node-ratio 0.75 --rmsd 2.0	Folddisco	747.946	389207	result/M0271_afdb50_v4_folddisco_Folddisco.tsv
query/M-CSA/single/M0271.txt	index/afdb50_v4_folddisco	12	--covered-node-ratio 0.75 --skip-match	Folddisco_prefilter	14.221	169462	result/M0271_afdb50_v4_folddisco_Folddisco_prefilter.tsv
query/M-CSA/single/M0272.txt	index/afdb50_v4_folddisco	12	--covered-node-ratio 0.75 --rmsd 2.0	Folddisco	16.276	1358	result/M0272_afdb50_v4_folddisco_Folddisco.tsv
query/M-CSA/single/M0272.txt	index/afdb50_v4_folddisco	12	--covered-node-ratio 0.75 --skip-match	Folddisco_prefilter	11.067	494	result/M0272_afdb50_v4_folddisco_Folddisco_prefilter.tsv
query/M-CSA/single/M0273.txt	index/afdb50_v4_folddisco	12	--covered-node-ratio 0.75 --rmsd 2.0	Folddisco	14.838	0	result/M0273_afdb50_v4_folddisco_Folddisco.tsv
query/M-CSA/single/M0273.txt	index/afdb50_v4_folddisco	12	--covered-node-ratio 0.75 --skip-match	Folddisco_prefilter	10.035	0	result/M0273_afdb50_v4_folddisco_Folddisco_prefilter.tsv
query/M-CSA/single/M0274.txt	index/afdb50_v4_folddisco	12	--covered-node-ratio 0.75 --rmsd 2.0	Folddisco	19.943	13834	result/M0274_afdb50_v4_folddisco_Folddisco.tsv
query/M-CSA/single/M0274.txt	index/afdb50_v4_folddisco	12	--covered-node-ratio 0.75 --skip-match	Folddisco_prefilter	12.536	3501	result/M0274_afdb50_v4_folddisco_Folddisco_prefilter.tsv
query/M-CSA/single/M0275.txt	index/afdb50_v4_folddisco	12	--covered-node-ratio 0.75 --rmsd 2.0	Folddisco	271.8	1195496	result/M0275_afdb50_v4_folddisco_Folddisco.tsv
query/M-CSA/single/M0275.txt	index/afdb50_v4_folddisco	12	--covered-node-ratio 0.75 --skip-match	Folddisco_prefilter	14.379	726044	result/M0275_afdb50_v4_folddisco_Folddisco_prefilter.tsv
query/M-CSA/single/M0276.txt	index/afdb50_v4_folddisco	12	--covered-node-ratio 0.75 --rmsd 2.0	Folddisco	17.526	7896	result/M0276_afdb50_v4_folddisco_Folddisco.tsv
query/M-CSA/single/M0276.txt	index/afdb50_v4_folddisco	12	--covered-node-ratio 0.75 --skip-match	Folddisco_prefilter	11.641	2902	result/M0276_afdb50_v4_folddisco_Folddisco_prefilter.tsv
query/M-CSA/single/M0277.txt	index/afdb50_v4_folddisco	12	--covered-node-ratio 0.75 --rmsd 2.0	Folddisco	15.195	0	result/M0277_afdb50_v4_folddisco_Folddisco.tsv
query/M-CSA/single/M0277.txt	index/afdb50_v4_folddisco	12	--covered-node-ratio 0.75 --skip-match	Folddisco_prefilter	10.51	0	result/M0277_afdb50_v4_folddisco_Folddisco_prefilter.tsv
query/M-CSA/single/M0278.txt	index/afdb50_v4_folddisco	12	--covered-node-ratio 0.75 --rmsd 2.0	Folddisco	16.671	11235	result/M0278_afdb50_v4_folddisco_Folddisco.tsv
query/M-CSA/single/M0278.txt	index/afdb50_v4_folddisco	12	--covered-node-ratio 0.75 --skip-match	Folddisco_prefilter	10.235	9132	result/M0278_afdb50_v4_folddisco_Folddisco_prefilter.tsv
query/M-CSA/single/M0279.txt	index/afdb50_v4_folddisco	12	--covered-node-ratio 0.75 --rmsd 2.0	Folddisco	19.248	19243	result/M0279_afdb50_v4_folddisco_Folddisco.tsv
query/M-CSA/single/M0279.txt	index/afdb50_v4_folddisco	12	--covered-node-ratio 0.75 --skip-match	Folddisco_prefilter	10.166	19160	result/M0279_afdb50_v4_folddisco_Folddisco_prefilter.tsv
query/M-CSA/single/M0280.txt	index/afdb50_v4_folddisco	12	--covered-node-ratio 0.75 --rmsd 2.0	Folddisco	23.908	47828	result/M0280_afdb50_v4_folddisco_Folddisco.tsv
query/M-CSA/single/M0280.txt	index/afdb50_v4_folddisco	12	--covered-node-ratio 0.75 --skip-match	Folddisco_prefilter	10.696	25428	result/M0280_afdb50_v4_folddisco_Folddisco_prefilter.tsv
query/M-CSA/single/M0281.txt	index/afdb50_v4_folddisco	12	--covered-node-ratio 0.75 --rmsd 2.0	Folddisco	16.936	561	result/M0281_afdb50_v4_folddisco_Folddisco.tsv
query/M-CSA/single/M0281.txt	index/afdb50_v4_folddisco	12	--covered-node-ratio 0.75 --skip-match	Folddisco_prefilter	10.839	2909	result/M0281_afdb50_v4_folddisco_Folddisco_prefilter.tsv
query/M-CSA/single/M0282.txt	index/afdb50_v4_folddisco	12	--covered-node-ratio 0.75 --rmsd 2.0	Folddisco	15.038	0	result/M0282_afdb50_v4_folddisco_Folddisco.tsv
query/M-CSA/single/M0282.txt	index/afdb50_v4_folddisco	12	--covered-node-ratio 0.75 --skip-match	Folddisco_prefilter	10.129	0	result/M0282_afdb50_v4_folddisco_Folddisco_prefilter.tsv
query/M-CSA/single/M0283.txt	index/afdb50_v4_folddisco	12	--covered-node-ratio 0.75 --rmsd 2.0	Folddisco	65.115	208506	result/M0283_afdb50_v4_folddisco_Folddisco.tsv
query/M-CSA/single/M0283.txt	index/afdb50_v4_folddisco	12	--covered-node-ratio 0.75 --skip-match	Folddisco_prefilter	11.113	206889	result/M0283_afdb50_v4_folddisco_Folddisco_prefilter.tsv
query/M-CSA/single/M0284.txt	index/afdb50_v4_folddisco	12	--covered-node-ratio 0.75 --rmsd 2.0	Folddisco	15.246	0	result/M0284_afdb50_v4_folddisco_Folddisco.tsv
query/M-CSA/single/M0284.txt	index/afdb50_v4_folddisco	12	--covered-node-ratio 0.75 --skip-match	Folddisco_prefilter	10.271	0	result/M0284_afdb50_v4_folddisco_Folddisco_prefilter.tsv
query/M-CSA/single/M0285.txt	index/afdb50_v4_folddisco	12	--covered-node-ratio 0.75 --rmsd 2.0	Folddisco	54.044	166529	result/M0285_afdb50_v4_folddisco_Folddisco.tsv
query/M-CSA/single/M0285.txt	index/afdb50_v4_folddisco	12	--covered-node-ratio 0.75 --skip-match	Folddisco_prefilter	11.761	112212	result/M0285_afdb50_v4_folddisco_Folddisco_prefilter.tsv
query/M-CSA/single/M0286.txt	index/afdb50_v4_folddisco	12	--covered-node-ratio 0.75 --rmsd 2.0	Folddisco	20.11	9718	result/M0286_afdb50_v4_folddisco_Folddisco.tsv
query/M-CSA/single/M0286.txt	index/afdb50_v4_folddisco	12	--covered-node-ratio 0.75 --skip-match	Folddisco_prefilter	11.547	4341	result/M0286_afdb50_v4_folddisco_Folddisco_prefilter.tsv
query/M-CSA/single/M0287.txt	index/afdb50_v4_folddisco	12	--covered-node-ratio 0.75 --rmsd 2.0	Folddisco	74.922	243497	result/M0287_afdb50_v4_folddisco_Folddisco.tsv
query/M-CSA/single/M0287.txt	index/afdb50_v4_folddisco	12	--covered-node-ratio 0.75 --skip-match	Folddisco_prefilter	12.171	179504	result/M0287_afdb50_v4_folddisco_Folddisco_prefilter.tsv
query/M-CSA/single/M0288.txt	index/afdb50_v4_folddisco	12	--covered-node-ratio 0.75 --rmsd 2.0	Folddisco	32.324	65050	result/M0288_afdb50_v4_folddisco_Folddisco.tsv
query/M-CSA/single/M0288.txt	index/afdb50_v4_folddisco	12	--covered-node-ratio 0.75 --skip-match	Folddisco_prefilter	10.776	29979	result/M0288_afdb50_v4_folddisco_Folddisco_prefilter.tsv
query/M-CSA/single/M0289.txt	index/afdb50_v4_folddisco	12	--covered-node-ratio 0.75 --rmsd 2.0	Folddisco	22.539	30294	result/M0289_afdb50_v4_folddisco_Folddisco.tsv
query/M-CSA/single/M0289.txt	index/afdb50_v4_folddisco	12	--covered-node-ratio 0.75 --skip-match	Folddisco_prefilter	10.501	15759	result/M0289_afdb50_v4_folddisco_Folddisco_prefilter.tsv
query/M-CSA/single/M0290.txt	index/afdb50_v4_folddisco	12	--covered-node-ratio 0.75 --rmsd 2.0	Folddisco	27.554	31391	result/M0290_afdb50_v4_folddisco_Folddisco.tsv
query/M-CSA/single/M0290.txt	index/afdb50_v4_folddisco	12	--covered-node-ratio 0.75 --skip-match	Folddisco_prefilter	10.738	37223	result/M0290_afdb50_v4_folddisco_Folddisco_prefilter.tsv
query/M-CSA/single/M0291.txt	index/afdb50_v4_folddisco	12	--covered-node-ratio 0.75 --rmsd 2.0	Folddisco	38.164	91123	result/M0291_afdb50_v4_folddisco_Folddisco.tsv
query/M-CSA/single/M0291.txt	index/afdb50_v4_folddisco	12	--covered-node-ratio 0.75 --skip-match	Folddisco_prefilter	12.575	30851	result/M0291_afdb50_v4_folddisco_Folddisco_prefilter.tsv
query/M-CSA/single/M0292.txt	index/afdb50_v4_folddisco	12	--covered-node-ratio 0.75 --rmsd 2.0	Folddisco	18.438	8667	result/M0292_afdb50_v4_folddisco_Folddisco.tsv
query/M-CSA/single/M0292.txt	index/afdb50_v4_folddisco	12	--covered-node-ratio 0.75 --skip-match	Folddisco_prefilter	10.75	8372	result/M0292_afdb50_v4_folddisco_Folddisco_prefilter.tsv
query/M-CSA/single/M0293.txt	index/afdb50_v4_folddisco	12	--covered-node-ratio 0.75 --rmsd 2.0	Folddisco	120.838	563971	result/M0293_afdb50_v4_folddisco_Folddisco.tsv
query/M-CSA/single/M0293.txt	index/afdb50_v4_folddisco	12	--covered-node-ratio 0.75 --skip-match	Folddisco_prefilter	12.801	324452	result/M0293_afdb50_v4_folddisco_Folddisco_prefilter.tsv
query/M-CSA/single/M0294.txt	index/afdb50_v4_folddisco	12	--covered-node-ratio 0.75 --rmsd 2.0	Folddisco	105.782	31426	result/M0294_afdb50_v4_folddisco_Folddisco.tsv
query/M-CSA/single/M0294.txt	index/afdb50_v4_folddisco	12	--covered-node-ratio 0.75 --skip-match	Folddisco_prefilter	11.921	21863	result/M0294_afdb50_v4_folddisco_Folddisco_prefilter.tsv
query/M-CSA/single/M0295.txt	index/afdb50_v4_folddisco	12	--covered-node-ratio 0.75 --rmsd 2.0	Folddisco	17.494	17619	result/M0295_afdb50_v4_folddisco_Folddisco.tsv
query/M-CSA/single/M0295.txt	index/afdb50_v4_folddisco	12	--covered-node-ratio 0.75 --skip-match	Folddisco_prefilter	10.37	7756	result/M0295_afdb50_v4_folddisco_Folddisco_prefilter.tsv
query/M-CSA/single/M0296.txt	index/afdb50_v4_folddisco	12	--covered-node-ratio 0.75 --rmsd 2.0	Folddisco	131.124	590232	result/M0296_afdb50_v4_folddisco_Folddisco.tsv
query/M-CSA/single/M0296.txt	index/afdb50_v4_folddisco	12	--covered-node-ratio 0.75 --skip-match	Folddisco_prefilter	12.629	578282	result/M0296_afdb50_v4_folddisco_Folddisco_prefilter.tsv
query/M-CSA/single/M0297.txt	index/afdb50_v4_folddisco	12	--covered-node-ratio 0.75 --rmsd 2.0	Folddisco	15.61	3207	result/M0297_afdb50_v4_folddisco_Folddisco.tsv
query/M-CSA/single/M0297.txt	index/afdb50_v4_folddisco	12	--covered-node-ratio 0.75 --skip-match	Folddisco_prefilter	10.422	1842	result/M0297_afdb50_v4_folddisco_Folddisco_prefilter.tsv
query/M-CSA/single/M0298.txt	index/afdb50_v4_folddisco	12	--covered-node-ratio 0.75 --rmsd 2.0	Folddisco	60.051	217693	result/M0298_afdb50_v4_folddisco_Folddisco.tsv
query/M-CSA/single/M0298.txt	index/afdb50_v4_folddisco	12	--covered-node-ratio 0.75 --skip-match	Folddisco_prefilter	11.898	104595	result/M0298_afdb50_v4_folddisco_Folddisco_prefilter.tsv
query/M-CSA/single/M0299.txt	index/afdb50_v4_folddisco	12	--covered-node-ratio 0.75 --rmsd 2.0	Folddisco	17.27	10695	result/M0299_afdb50_v4_folddisco_Folddisco.tsv
query/M-CSA/single/M0299.txt	index/afdb50_v4_folddisco	12	--covered-node-ratio 0.75 --skip-match	Folddisco_prefilter	10.426	5893	result/M0299_afdb50_v4_folddisco_Folddisco_prefilter.tsv
query/M-CSA/single/M0300.txt	index/afdb50_v4_folddisco	12	--covered-node-ratio 0.75 --rmsd 2.0	Folddisco	33.464	82589	result/M0300_afdb50_v4_folddisco_Folddisco.tsv
query/M-CSA/single/M0300.txt	index/afdb50_v4_folddisco	12	--covered-node-ratio 0.75 --skip-match	Folddisco_prefilter	10.914	45141	result/M0300_afdb50_v4_folddisco_Folddisco_prefilter.tsv
query/M-CSA/single/M0301.txt	index/afdb50_v4_folddisco	12	--covered-node-ratio 0.75 --rmsd 2.0	Folddisco	27.438	61418	result/M0301_afdb50_v4_folddisco_Folddisco.tsv
query/M-CSA/single/M0301.txt	index/afdb50_v4_folddisco	12	--covered-node-ratio 0.75 --skip-match	Folddisco_prefilter	11.012	31377	result/M0301_afdb50_v4_folddisco_Folddisco_prefilter.tsv
query/M-CSA/single/M0302.txt	index/afdb50_v4_folddisco	12	--covered-node-ratio 0.75 --rmsd 2.0	Folddisco	37.519	80081	result/M0302_afdb50_v4_folddisco_Folddisco.tsv
query/M-CSA/single/M0302.txt	index/afdb50_v4_folddisco	12	--covered-node-ratio 0.75 --skip-match	Folddisco_prefilter	11.212	24594	result/M0302_afdb50_v4_folddisco_Folddisco_prefilter.tsv
query/M-CSA/single/M0303.txt	index/afdb50_v4_folddisco	12	--covered-node-ratio 0.75 --rmsd 2.0	Folddisco	19.162	19555	result/M0303_afdb50_v4_folddisco_Folddisco.tsv
query/M-CSA/single/M0303.txt	index/afdb50_v4_folddisco	12	--covered-node-ratio 0.75 --skip-match	Folddisco_prefilter	10.198	9863	result/M0303_afdb50_v4_folddisco_Folddisco_prefilter.tsv
query/M-CSA/single/M0304.txt	index/afdb50_v4_folddisco	12	--covered-node-ratio 0.75 --rmsd 2.0	Folddisco	17.997	10079	result/M0304_afdb50_v4_folddisco_Folddisco.tsv
query/M-CSA/single/M0304.txt	index/afdb50_v4_folddisco	12	--covered-node-ratio 0.75 --skip-match	Folddisco_prefilter	10.704	3240	result/M0304_afdb50_v4_folddisco_Folddisco_prefilter.tsv
query/M-CSA/single/M0305.txt	index/afdb50_v4_folddisco	12	--covered-node-ratio 0.75 --rmsd 2.0	Folddisco	19.007	20676	result/M0305_afdb50_v4_folddisco_Folddisco.tsv
query/M-CSA/single/M0305.txt	index/afdb50_v4_folddisco	12	--covered-node-ratio 0.75 --skip-match	Folddisco_prefilter	10.592	10594	result/M0305_afdb50_v4_folddisco_Folddisco_prefilter.tsv
query/M-CSA/single/M0306.txt	index/afdb50_v4_folddisco	12	--covered-node-ratio 0.75 --rmsd 2.0	Folddisco	26.245	44954	result/M0306_afdb50_v4_folddisco_Folddisco.tsv
query/M-CSA/single/M0306.txt	index/afdb50_v4_folddisco	12	--covered-node-ratio 0.75 --skip-match	Folddisco_prefilter	10.345	44811	result/M0306_afdb50_v4_folddisco_Folddisco_prefilter.tsv
query/M-CSA/single/M0307.txt	index/afdb50_v4_folddisco	12	--covered-node-ratio 0.75 --rmsd 2.0	Folddisco	25.039	32634	result/M0307_afdb50_v4_folddisco_Folddisco.tsv
query/M-CSA/single/M0307.txt	index/afdb50_v4_folddisco	12	--covered-node-ratio 0.75 --skip-match	Folddisco_prefilter	11.972	14750	result/M0307_afdb50_v4_folddisco_Folddisco_prefilter.tsv
query/M-CSA/single/M0308.txt	index/afdb50_v4_folddisco	12	--covered-node-ratio 0.75 --rmsd 2.0	Folddisco	33.07	137	result/M0308_afdb50_v4_folddisco_Folddisco.tsv
query/M-CSA/single/M0308.txt	index/afdb50_v4_folddisco	12	--covered-node-ratio 0.75 --skip-match	Folddisco_prefilter	12.373	3069	result/M0308_afdb50_v4_folddisco_Folddisco_prefilter.tsv
query/M-CSA/single/M0309.txt	index/afdb50_v4_folddisco	12	--covered-node-ratio 0.75 --rmsd 2.0	Folddisco	17.838	6113	result/M0309_afdb50_v4_folddisco_Folddisco.tsv
query/M-CSA/single/M0309.txt	index/afdb50_v4_folddisco	12	--covered-node-ratio 0.75 --skip-match	Folddisco_prefilter	10.165	3258	result/M0309_afdb50_v4_folddisco_Folddisco_prefilter.tsv
query/M-CSA/single/M0310.txt	index/afdb50_v4_folddisco	12	--covered-node-ratio 0.75 --rmsd 2.0	Folddisco	29.553	37933	result/M0310_afdb50_v4_folddisco_Folddisco.tsv
query/M-CSA/single/M0310.txt	index/afdb50_v4_folddisco	12	--covered-node-ratio 0.75 --skip-match	Folddisco_prefilter	11.902	15729	result/M0310_afdb50_v4_folddisco_Folddisco_prefilter.tsv
query/M-CSA/single/M0311.txt	index/afdb50_v4_folddisco	12	--covered-node-ratio 0.75 --rmsd 2.0	Folddisco	37.193	851	result/M0311_afdb50_v4_folddisco_Folddisco.tsv
query/M-CSA/single/M0311.txt	index/afdb50_v4_folddisco	12	--covered-node-ratio 0.75 --skip-match	Folddisco_prefilter	12.046	4221	result/M0311_afdb50_v4_folddisco_Folddisco_prefilter.tsv
query/M-CSA/single/M0312.txt	index/afdb50_v4_folddisco	12	--covered-node-ratio 0.75 --rmsd 2.0	Folddisco	24.699	41361	result/M0312_afdb50_v4_folddisco_Folddisco.tsv
query/M-CSA/single/M0312.txt	index/afdb50_v4_folddisco	12	--covered-node-ratio 0.75 --skip-match	Folddisco_prefilter	10.641	35033	result/M0312_afdb50_v4_folddisco_Folddisco_prefilter.tsv
query/M-CSA/single/M0313.txt	index/afdb50_v4_folddisco	12	--covered-node-ratio 0.75 --rmsd 2.0	Folddisco	14.799	0	result/M0313_afdb50_v4_folddisco_Folddisco.tsv
query/M-CSA/single/M0313.txt	index/afdb50_v4_folddisco	12	--covered-node-ratio 0.75 --skip-match	Folddisco_prefilter	9.934	0	result/M0313_afdb50_v4_folddisco_Folddisco_prefilter.tsv
query/M-CSA/single/M0314.txt	index/afdb50_v4_folddisco	12	--covered-node-ratio 0.75 --rmsd 2.0	Folddisco	17.53	4345	result/M0314_afdb50_v4_folddisco_Folddisco.tsv
query/M-CSA/single/M0314.txt	index/afdb50_v4_folddisco	12	--covered-node-ratio 0.75 --skip-match	Folddisco_prefilter	11.185	1263	result/M0314_afdb50_v4_folddisco_Folddisco_prefilter.tsv
query/M-CSA/single/M0315.txt	index/afdb50_v4_folddisco	12	--covered-node-ratio 0.75 --rmsd 2.0	Folddisco	44.588	97363	result/M0315_afdb50_v4_folddisco_Folddisco.tsv
query/M-CSA/single/M0315.txt	index/afdb50_v4_folddisco	12	--covered-node-ratio 0.75 --skip-match	Folddisco_prefilter	11.158	70700	result/M0315_afdb50_v4_folddisco_Folddisco_prefilter.tsv
query/M-CSA/single/M0316.txt	index/afdb50_v4_folddisco	12	--covered-node-ratio 0.75 --rmsd 2.0	Folddisco	32.274	61085	result/M0316_afdb50_v4_folddisco_Folddisco.tsv
query/M-CSA/single/M0316.txt	index/afdb50_v4_folddisco	12	--covered-node-ratio 0.75 --skip-match	Folddisco_prefilter	10.769	38929	result/M0316_afdb50_v4_folddisco_Folddisco_prefilter.tsv
query/M-CSA/single/M0317.txt	index/afdb50_v4_folddisco	12	--covered-node-ratio 0.75 --rmsd 2.0	Folddisco	15.696	3156	result/M0317_afdb50_v4_folddisco_Folddisco.tsv
query/M-CSA/single/M0317.txt	index/afdb50_v4_folddisco	12	--covered-node-ratio 0.75 --skip-match	Folddisco_prefilter	10.194	2472	result/M0317_afdb50_v4_folddisco_Folddisco_prefilter.tsv
query/M-CSA/single/M0319.txt	index/afdb50_v4_folddisco	12	--covered-node-ratio 0.75 --rmsd 2.0	Folddisco	18.44	13437	result/M0319_afdb50_v4_folddisco_Folddisco.tsv
query/M-CSA/single/M0319.txt	index/afdb50_v4_folddisco	12	--covered-node-ratio 0.75 --skip-match	Folddisco_prefilter	10.511	7921	result/M0319_afdb50_v4_folddisco_Folddisco_prefilter.tsv
query/M-CSA/single/M0320.txt	index/afdb50_v4_folddisco	12	--covered-node-ratio 0.75 --rmsd 2.0	Folddisco	15.439	209	result/M0320_afdb50_v4_folddisco_Folddisco.tsv
query/M-CSA/single/M0320.txt	index/afdb50_v4_folddisco	12	--covered-node-ratio 0.75 --skip-match	Folddisco_prefilter	10.409	186	result/M0320_afdb50_v4_folddisco_Folddisco_prefilter.tsv
query/M-CSA/single/M0321.txt	index/afdb50_v4_folddisco	12	--covered-node-ratio 0.75 --rmsd 2.0	Folddisco	49.093	123688	result/M0321_afdb50_v4_folddisco_Folddisco.tsv
query/M-CSA/single/M0321.txt	index/afdb50_v4_folddisco	12	--covered-node-ratio 0.75 --skip-match	Folddisco_prefilter	11.311	93725	result/M0321_afdb50_v4_folddisco_Folddisco_prefilter.tsv
query/M-CSA/single/M0322.txt	index/afdb50_v4_folddisco	12	--covered-node-ratio 0.75 --rmsd 2.0	Folddisco	15.603	1069	result/M0322_afdb50_v4_folddisco_Folddisco.tsv
query/M-CSA/single/M0322.txt	index/afdb50_v4_folddisco	12	--covered-node-ratio 0.75 --skip-match	Folddisco_prefilter	10.541	676	result/M0322_afdb50_v4_folddisco_Folddisco_prefilter.tsv
query/M-CSA/single/M0323.txt	index/afdb50_v4_folddisco	12	--covered-node-ratio 0.75 --rmsd 2.0	Folddisco	70.435	255667	result/M0323_afdb50_v4_folddisco_Folddisco.tsv
query/M-CSA/single/M0323.txt	index/afdb50_v4_folddisco	12	--covered-node-ratio 0.75 --skip-match	Folddisco_prefilter	12.424	116706	result/M0323_afdb50_v4_folddisco_Folddisco_prefilter.tsv
query/M-CSA/single/M0324.txt	index/afdb50_v4_folddisco	12	--covered-node-ratio 0.75 --rmsd 2.0	Folddisco	14.904	0	result/M0324_afdb50_v4_folddisco_Folddisco.tsv
query/M-CSA/single/M0324.txt	index/afdb50_v4_folddisco	12	--covered-node-ratio 0.75 --skip-match	Folddisco_prefilter	10.066	0	result/M0324_afdb50_v4_folddisco_Folddisco_prefilter.tsv
query/M-CSA/single/M0325.txt	index/afdb50_v4_folddisco	12	--covered-node-ratio 0.75 --rmsd 2.0	Folddisco	156.562	435714	result/M0325_afdb50_v4_folddisco_Folddisco.tsv
query/M-CSA/single/M0325.txt	index/afdb50_v4_folddisco	12	--covered-node-ratio 0.75 --skip-match	Folddisco_prefilter	14.17	427647	result/M0325_afdb50_v4_folddisco_Folddisco_prefilter.tsv
query/M-CSA/single/M0326.txt	index/afdb50_v4_folddisco	12	--covered-node-ratio 0.75 --rmsd 2.0	Folddisco	27.038	48563	result/M0326_afdb50_v4_folddisco_Folddisco.tsv
query/M-CSA/single/M0326.txt	index/afdb50_v4_folddisco	12	--covered-node-ratio 0.75 --skip-match	Folddisco_prefilter	10.547	28141	result/M0326_afdb50_v4_folddisco_Folddisco_prefilter.tsv
query/M-CSA/single/M0328.txt	index/afdb50_v4_folddisco	12	--covered-node-ratio 0.75 --rmsd 2.0	Folddisco	31.009	65665	result/M0328_afdb50_v4_folddisco_Folddisco.tsv
query/M-CSA/single/M0328.txt	index/afdb50_v4_folddisco	12	--covered-node-ratio 0.75 --skip-match	Folddisco_prefilter	10.541	65258	result/M0328_afdb50_v4_folddisco_Folddisco_prefilter.tsv
query/M-CSA/single/M0329.txt	index/afdb50_v4_folddisco	12	--covered-node-ratio 0.75 --rmsd 2.0	Folddisco	22.661	34106	result/M0329_afdb50_v4_folddisco_Folddisco.tsv
query/M-CSA/single/M0329.txt	index/afdb50_v4_folddisco	12	--covered-node-ratio 0.75 --skip-match	Folddisco_prefilter	10.52	18026	result/M0329_afdb50_v4_folddisco_Folddisco_prefilter.tsv
query/M-CSA/single/M0330.txt	index/afdb50_v4_folddisco	12	--covered-node-ratio 0.75 --rmsd 2.0	Folddisco	30.573	52550	result/M0330_afdb50_v4_folddisco_Folddisco.tsv
query/M-CSA/single/M0330.txt	index/afdb50_v4_folddisco	12	--covered-node-ratio 0.75 --skip-match	Folddisco_prefilter	11.043	19013	result/M0330_afdb50_v4_folddisco_Folddisco_prefilter.tsv
query/M-CSA/single/M0331.txt	index/afdb50_v4_folddisco	12	--covered-node-ratio 0.75 --rmsd 2.0	Folddisco	64.993	259869	result/M0331_afdb50_v4_folddisco_Folddisco.tsv
query/M-CSA/single/M0331.txt	index/afdb50_v4_folddisco	12	--covered-node-ratio 0.75 --skip-match	Folddisco_prefilter	11.347	145536	result/M0331_afdb50_v4_folddisco_Folddisco_prefilter.tsv
query/M-CSA/single/M0332.txt	index/afdb50_v4_folddisco	12	--covered-node-ratio 0.75 --rmsd 2.0	Folddisco	17.856	11551	result/M0332_afdb50_v4_folddisco_Folddisco.tsv
query/M-CSA/single/M0332.txt	index/afdb50_v4_folddisco	12	--covered-node-ratio 0.75 --skip-match	Folddisco_prefilter	10.191	5702	result/M0332_afdb50_v4_folddisco_Folddisco_prefilter.tsv
query/M-CSA/single/M0333.txt	index/afdb50_v4_folddisco	12	--covered-node-ratio 0.75 --rmsd 2.0	Folddisco	14.727	0	result/M0333_afdb50_v4_folddisco_Folddisco.tsv
query/M-CSA/single/M0333.txt	index/afdb50_v4_folddisco	12	--covered-node-ratio 0.75 --skip-match	Folddisco_prefilter	10.068	0	result/M0333_afdb50_v4_folddisco_Folddisco_prefilter.tsv
query/M-CSA/single/M0334.txt	index/afdb50_v4_folddisco	12	--covered-node-ratio 0.75 --rmsd 2.0	Folddisco	17.399	9868	result/M0334_afdb50_v4_folddisco_Folddisco.tsv
query/M-CSA/single/M0334.txt	index/afdb50_v4_folddisco	12	--covered-node-ratio 0.75 --skip-match	Folddisco_prefilter	9.927	6456	result/M0334_afdb50_v4_folddisco_Folddisco_prefilter.tsv
query/M-CSA/single/M0335.txt	index/afdb50_v4_folddisco	12	--covered-node-ratio 0.75 --rmsd 2.0	Folddisco	17.347	4955	result/M0335_afdb50_v4_folddisco_Folddisco.tsv
query/M-CSA/single/M0335.txt	index/afdb50_v4_folddisco	12	--covered-node-ratio 0.75 --skip-match	Folddisco_prefilter	10.913	3522	result/M0335_afdb50_v4_folddisco_Folddisco_prefilter.tsv
query/M-CSA/single/M0336.txt	index/afdb50_v4_folddisco	12	--covered-node-ratio 0.75 --rmsd 2.0	Folddisco	41.579	124588	result/M0336_afdb50_v4_folddisco_Folddisco.tsv
query/M-CSA/single/M0336.txt	index/afdb50_v4_folddisco	12	--covered-node-ratio 0.75 --skip-match	Folddisco_prefilter	11.009	65050	result/M0336_afdb50_v4_folddisco_Folddisco_prefilter.tsv
query/M-CSA/single/M0337.txt	index/afdb50_v4_folddisco	12	--covered-node-ratio 0.75 --rmsd 2.0	Folddisco	20.077	20544	result/M0337_afdb50_v4_folddisco_Folddisco.tsv
query/M-CSA/single/M0337.txt	index/afdb50_v4_folddisco	12	--covered-node-ratio 0.75 --skip-match	Folddisco_prefilter	10.663	11077	result/M0337_afdb50_v4_folddisco_Folddisco_prefilter.tsv
query/M-CSA/single/M0338.txt	index/afdb50_v4_folddisco	12	--covered-node-ratio 0.75 --rmsd 2.0	Folddisco	17.891	13513	result/M0338_afdb50_v4_folddisco_Folddisco.tsv
query/M-CSA/single/M0338.txt	index/afdb50_v4_folddisco	12	--covered-node-ratio 0.75 --skip-match	Folddisco_prefilter	10.582	6948	result/M0338_afdb50_v4_folddisco_Folddisco_prefilter.tsv
query/M-CSA/single/M0339.txt	index/afdb50_v4_folddisco	12	--covered-node-ratio 0.75 --rmsd 2.0	Folddisco	20.521	23499	result/M0339_afdb50_v4_folddisco_Folddisco.tsv
query/M-CSA/single/M0339.txt	index/afdb50_v4_folddisco	12	--covered-node-ratio 0.75 --skip-match	Folddisco_prefilter	10.443	11847	result/M0339_afdb50_v4_folddisco_Folddisco_prefilter.tsv
query/M-CSA/single/M0340.txt	index/afdb50_v4_folddisco	12	--covered-node-ratio 0.75 --rmsd 2.0	Folddisco	21.421	29327	result/M0340_afdb50_v4_folddisco_Folddisco.tsv
query/M-CSA/single/M0340.txt	index/afdb50_v4_folddisco	12	--covered-node-ratio 0.75 --skip-match	Folddisco_prefilter	10.336	29123	result/M0340_afdb50_v4_folddisco_Folddisco_prefilter.tsv
query/M-CSA/single/M0341.txt	index/afdb50_v4_folddisco	12	--covered-node-ratio 0.75 --rmsd 2.0	Folddisco	70.099	217935	result/M0341_afdb50_v4_folddisco_Folddisco.tsv
query/M-CSA/single/M0341.txt	index/afdb50_v4_folddisco	12	--covered-node-ratio 0.75 --skip-match	Folddisco_prefilter	11.315	106526	result/M0341_afdb50_v4_folddisco_Folddisco_prefilter.tsv
query/M-CSA/single/M0342.txt	index/afdb50_v4_folddisco	12	--covered-node-ratio 0.75 --rmsd 2.0	Folddisco	68.645	182825	result/M0342_afdb50_v4_folddisco_Folddisco.tsv
query/M-CSA/single/M0342.txt	index/afdb50_v4_folddisco	12	--covered-node-ratio 0.75 --skip-match	Folddisco_prefilter	11.459	109810	result/M0342_afdb50_v4_folddisco_Folddisco_prefilter.tsv
query/M-CSA/single/M0343.txt	index/afdb50_v4_folddisco	12	--covered-node-ratio 0.75 --rmsd 2.0	Folddisco	54.997	137477	result/M0343_afdb50_v4_folddisco_Folddisco.tsv
query/M-CSA/single/M0343.txt	index/afdb50_v4_folddisco	12	--covered-node-ratio 0.75 --skip-match	Folddisco_prefilter	10.895	92474	result/M0343_afdb50_v4_folddisco_Folddisco_prefilter.tsv
query/M-CSA/single/M0344.txt	index/afdb50_v4_folddisco	12	--covered-node-ratio 0.75 --rmsd 2.0	Folddisco	16.361	3668	result/M0344_afdb50_v4_folddisco_Folddisco.tsv
query/M-CSA/single/M0344.txt	index/afdb50_v4_folddisco	12	--covered-node-ratio 0.75 --skip-match	Folddisco_prefilter	10.576	2002	result/M0344_afdb50_v4_folddisco_Folddisco_prefilter.tsv
query/M-CSA/single/M0345.txt	index/afdb50_v4_folddisco	12	--covered-node-ratio 0.75 --rmsd 2.0	Folddisco	49.268	151339	result/M0345_afdb50_v4_folddisco_Folddisco.tsv
query/M-CSA/single/M0345.txt	index/afdb50_v4_folddisco	12	--covered-node-ratio 0.75 --skip-match	Folddisco_prefilter	11.061	85280	result/M0345_afdb50_v4_folddisco_Folddisco_prefilter.tsv
query/M-CSA/single/M0346.txt	index/afdb50_v4_folddisco	12	--covered-node-ratio 0.75 --rmsd 2.0	Folddisco	15.845	1030	result/M0346_afdb50_v4_folddisco_Folddisco.tsv
query/M-CSA/single/M0346.txt	index/afdb50_v4_folddisco	12	--covered-node-ratio 0.75 --skip-match	Folddisco_prefilter	10.596	452	result/M0346_afdb50_v4_folddisco_Folddisco_prefilter.tsv
query/M-CSA/single/M0347.txt	index/afdb50_v4_folddisco	12	--covered-node-ratio 0.75 --rmsd 2.0	Folddisco	16.761	6641	result/M0347_afdb50_v4_folddisco_Folddisco.tsv
query/M-CSA/single/M0347.txt	index/afdb50_v4_folddisco	12	--covered-node-ratio 0.75 --skip-match	Folddisco_prefilter	10.693	3170	result/M0347_afdb50_v4_folddisco_Folddisco_prefilter.tsv
query/M-CSA/single/M0348.txt	index/afdb50_v4_folddisco	12	--covered-node-ratio 0.75 --rmsd 2.0	Folddisco	20.488	4690	result/M0348_afdb50_v4_folddisco_Folddisco.tsv
query/M-CSA/single/M0348.txt	index/afdb50_v4_folddisco	12	--covered-node-ratio 0.75 --skip-match	Folddisco_prefilter	11.393	10079	result/M0348_afdb50_v4_folddisco_Folddisco_prefilter.tsv
query/M-CSA/single/M0349.txt	index/afdb50_v4_folddisco	12	--covered-node-ratio 0.75 --rmsd 2.0	Folddisco	36.503	66783	result/M0349_afdb50_v4_folddisco_Folddisco.tsv
query/M-CSA/single/M0349.txt	index/afdb50_v4_folddisco	12	--covered-node-ratio 0.75 --skip-match	Folddisco_prefilter	11.072	64433	result/M0349_afdb50_v4_folddisco_Folddisco_prefilter.tsv
query/M-CSA/single/M0350.txt	index/afdb50_v4_folddisco	12	--covered-node-ratio 0.75 --rmsd 2.0	Folddisco	17.964	6595	result/M0350_afdb50_v4_folddisco_Folddisco.tsv
query/M-CSA/single/M0350.txt	index/afdb50_v4_folddisco	12	--covered-node-ratio 0.75 --skip-match	Folddisco_prefilter	10.501	7485	result/M0350_afdb50_v4_folddisco_Folddisco_prefilter.tsv
query/M-CSA/single/M0351.txt	index/afdb50_v4_folddisco	12	--covered-node-ratio 0.75 --rmsd 2.0	Folddisco	15.926	2913	result/M0351_afdb50_v4_folddisco_Folddisco.tsv
query/M-CSA/single/M0351.txt	index/afdb50_v4_folddisco	12	--covered-node-ratio 0.75 --skip-match	Folddisco_prefilter	9.972	2366	result/M0351_afdb50_v4_folddisco_Folddisco_prefilter.tsv
query/M-CSA/single/M0352.txt	index/afdb50_v4_folddisco	12	--covered-node-ratio 0.75 --rmsd 2.0	Folddisco	16.832	7671	result/M0352_afdb50_v4_folddisco_Folddisco.tsv
query/M-CSA/single/M0352.txt	index/afdb50_v4_folddisco	12	--covered-node-ratio 0.75 --skip-match	Folddisco_prefilter	10.714	3720	result/M0352_afdb50_v4_folddisco_Folddisco_prefilter.tsv
query/M-CSA/single/M0353.txt	index/afdb50_v4_folddisco	12	--covered-node-ratio 0.75 --rmsd 2.0	Folddisco	17.058	8806	result/M0353_afdb50_v4_folddisco_Folddisco.tsv
query/M-CSA/single/M0353.txt	index/afdb50_v4_folddisco	12	--covered-node-ratio 0.75 --skip-match	Folddisco_prefilter	10.394	5359	result/M0353_afdb50_v4_folddisco_Folddisco_prefilter.tsv
query/M-CSA/single/M0354.txt	index/afdb50_v4_folddisco	12	--covered-node-ratio 0.75 --rmsd 2.0	Folddisco	15.392	1336	result/M0354_afdb50_v4_folddisco_Folddisco.tsv
query/M-CSA/single/M0354.txt	index/afdb50_v4_folddisco	12	--covered-node-ratio 0.75 --skip-match	Folddisco_prefilter	10.196	704	result/M0354_afdb50_v4_folddisco_Folddisco_prefilter.tsv
query/M-CSA/single/M0355.txt	index/afdb50_v4_folddisco	12	--covered-node-ratio 0.75 --rmsd 2.0	Folddisco	17.197	10089	result/M0355_afdb50_v4_folddisco_Folddisco.tsv
query/M-CSA/single/M0355.txt	index/afdb50_v4_folddisco	12	--covered-node-ratio 0.75 --skip-match	Folddisco_prefilter	10.477	7096	result/M0355_afdb50_v4_folddisco_Folddisco_prefilter.tsv
query/M-CSA/single/M0356.txt	index/afdb50_v4_folddisco	12	--covered-node-ratio 0.75 --rmsd 2.0	Folddisco	17.116	8148	result/M0356_afdb50_v4_folddisco_Folddisco.tsv
query/M-CSA/single/M0356.txt	index/afdb50_v4_folddisco	12	--covered-node-ratio 0.75 --skip-match	Folddisco_prefilter	10.78	2676	result/M0356_afdb50_v4_folddisco_Folddisco_prefilter.tsv
query/M-CSA/single/M0357.txt	index/afdb50_v4_folddisco	12	--covered-node-ratio 0.75 --rmsd 2.0	Folddisco	15.291	832	result/M0357_afdb50_v4_folddisco_Folddisco.tsv
query/M-CSA/single/M0357.txt	index/afdb50_v4_folddisco	12	--covered-node-ratio 0.75 --skip-match	Folddisco_prefilter	10.245	452	result/M0357_afdb50_v4_folddisco_Folddisco_prefilter.tsv
query/M-CSA/single/M0358.txt	index/afdb50_v4_folddisco	12	--covered-node-ratio 0.75 --rmsd 2.0	Folddisco	25.185	1956	result/M0358_afdb50_v4_folddisco_Folddisco.tsv
query/M-CSA/single/M0358.txt	index/afdb50_v4_folddisco	12	--covered-node-ratio 0.75 --skip-match	Folddisco_prefilter	11.618	2177	result/M0358_afdb50_v4_folddisco_Folddisco_prefilter.tsv
query/M-CSA/single/M0359.txt	index/afdb50_v4_folddisco	12	--covered-node-ratio 0.75 --rmsd 2.0	Folddisco	16.519	9476	result/M0359_afdb50_v4_folddisco_Folddisco.tsv
query/M-CSA/single/M0359.txt	index/afdb50_v4_folddisco	12	--covered-node-ratio 0.75 --skip-match	Folddisco_prefilter	10.287	8344	result/M0359_afdb50_v4_folddisco_Folddisco_prefilter.tsv
query/M-CSA/single/M0361.txt	index/afdb50_v4_folddisco	12	--covered-node-ratio 0.75 --rmsd 2.0	Folddisco	28.17	52327	result/M0361_afdb50_v4_folddisco_Folddisco.tsv
query/M-CSA/single/M0361.txt	index/afdb50_v4_folddisco	12	--covered-node-ratio 0.75 --skip-match	Folddisco_prefilter	11.417	20264	result/M0361_afdb50_v4_folddisco_Folddisco_prefilter.tsv
query/M-CSA/single/M0362.txt	index/afdb50_v4_folddisco	12	--covered-node-ratio 0.75 --rmsd 2.0	Folddisco	34.244	49903	result/M0362_afdb50_v4_folddisco_Folddisco.tsv
query/M-CSA/single/M0362.txt	index/afdb50_v4_folddisco	12	--covered-node-ratio 0.75 --skip-match	Folddisco_prefilter	11.432	41999	result/M0362_afdb50_v4_folddisco_Folddisco_prefilter.tsv
query/M-CSA/single/M0363.txt	index/afdb50_v4_folddisco	12	--covered-node-ratio 0.75 --rmsd 2.0	Folddisco	62.485	225033	result/M0363_afdb50_v4_folddisco_Folddisco.tsv
query/M-CSA/single/M0363.txt	index/afdb50_v4_folddisco	12	--covered-node-ratio 0.75 --skip-match	Folddisco_prefilter	11.164	110192	result/M0363_afdb50_v4_folddisco_Folddisco_prefilter.tsv
query/M-CSA/single/M0364.txt	index/afdb50_v4_folddisco	12	--covered-node-ratio 0.75 --rmsd 2.0	Folddisco	16.127	3922	result/M0364_afdb50_v4_folddisco_Folddisco.tsv
query/M-CSA/single/M0364.txt	index/afdb50_v4_folddisco	12	--covered-node-ratio 0.75 --skip-match	Folddisco_prefilter	10.421	2169	result/M0364_afdb50_v4_folddisco_Folddisco_prefilter.tsv
query/M-CSA/single/M0365.txt	index/afdb50_v4_folddisco	12	--covered-node-ratio 0.75 --rmsd 2.0	Folddisco	23.069	22050	result/M0365_afdb50_v4_folddisco_Folddisco.tsv
query/M-CSA/single/M0365.txt	index/afdb50_v4_folddisco	12	--covered-node-ratio 0.75 --skip-match	Folddisco_prefilter	11.135	11858	result/M0365_afdb50_v4_folddisco_Folddisco_prefilter.tsv
query/M-CSA/single/M0366.txt	index/afdb50_v4_folddisco	12	--covered-node-ratio 0.75 --rmsd 2.0	Folddisco	31.419	67527	result/M0366_afdb50_v4_folddisco_Folddisco.tsv
query/M-CSA/single/M0366.txt	index/afdb50_v4_folddisco	12	--covered-node-ratio 0.75 --skip-match	Folddisco_prefilter	10.938	32437	result/M0366_afdb50_v4_folddisco_Folddisco_prefilter.tsv
query/M-CSA/single/M0367.txt	index/afdb50_v4_folddisco	12	--covered-node-ratio 0.75 --rmsd 2.0	Folddisco	325.155	1405404	result/M0367_afdb50_v4_folddisco_Folddisco.tsv
query/M-CSA/single/M0367.txt	index/afdb50_v4_folddisco	12	--covered-node-ratio 0.75 --skip-match	Folddisco_prefilter	15.614	1357126	result/M0367_afdb50_v4_folddisco_Folddisco_prefilter.tsv
query/M-CSA/single/M0368.txt	index/afdb50_v4_folddisco	12	--covered-node-ratio 0.75 --rmsd 2.0	Folddisco	39.049	42177	result/M0368_afdb50_v4_folddisco_Folddisco.tsv
query/M-CSA/single/M0368.txt	index/afdb50_v4_folddisco	12	--covered-node-ratio 0.75 --skip-match	Folddisco_prefilter	12.089	41207	result/M0368_afdb50_v4_folddisco_Folddisco_prefilter.tsv
query/M-CSA/single/M0369.txt	index/afdb50_v4_folddisco	12	--covered-node-ratio 0.75 --rmsd 2.0	Folddisco	34.188	99604	result/M0369_afdb50_v4_folddisco_Folddisco.tsv
query/M-CSA/single/M0369.txt	index/afdb50_v4_folddisco	12	--covered-node-ratio 0.75 --skip-match	Folddisco_prefilter	11.839	27289	result/M0369_afdb50_v4_folddisco_Folddisco_prefilter.tsv
query/M-CSA/single/M0370.txt	index/afdb50_v4_folddisco	12	--covered-node-ratio 0.75 --rmsd 2.0	Folddisco	17.239	3340	result/M0370_afdb50_v4_folddisco_Folddisco.tsv
query/M-CSA/single/M0370.txt	index/afdb50_v4_folddisco	12	--covered-node-ratio 0.75 --skip-match	Folddisco_prefilter	10.717	2816	result/M0370_afdb50_v4_folddisco_Folddisco_prefilter.tsv
query/M-CSA/single/M0371.txt	index/afdb50_v4_folddisco	12	--covered-node-ratio 0.75 --rmsd 2.0	Folddisco	63.888	169378	result/M0371_afdb50_v4_folddisco_Folddisco.tsv
query/M-CSA/single/M0371.txt	index/afdb50_v4_folddisco	12	--covered-node-ratio 0.75 --skip-match	Folddisco_prefilter	11.917	136089	result/M0371_afdb50_v4_folddisco_Folddisco_prefilter.tsv
query/M-CSA/single/M0372.txt	index/afdb50_v4_folddisco	12	--covered-node-ratio 0.75 --rmsd 2.0	Folddisco	14.885	0	result/M0372_afdb50_v4_folddisco_Folddisco.tsv
query/M-CSA/single/M0372.txt	index/afdb50_v4_folddisco	12	--covered-node-ratio 0.75 --skip-match	Folddisco_prefilter	9.589	0	result/M0372_afdb50_v4_folddisco_Folddisco_prefilter.tsv
query/M-CSA/single/M0373.txt	index/afdb50_v4_folddisco	12	--covered-node-ratio 0.75 --rmsd 2.0	Folddisco	168.048	37077	result/M0373_afdb50_v4_folddisco_Folddisco.tsv
query/M-CSA/single/M0373.txt	index/afdb50_v4_folddisco	12	--covered-node-ratio 0.75 --skip-match	Folddisco_prefilter	12.977	47742	result/M0373_afdb50_v4_folddisco_Folddisco_prefilter.tsv
query/M-CSA/single/M0374.txt	index/afdb50_v4_folddisco	12	--covered-node-ratio 0.75 --rmsd 2.0	Folddisco	167.602	37077	result/M0374_afdb50_v4_folddisco_Folddisco.tsv
query/M-CSA/single/M0374.txt	index/afdb50_v4_folddisco	12	--covered-node-ratio 0.75 --skip-match	Folddisco_prefilter	12.949	47742	result/M0374_afdb50_v4_folddisco_Folddisco_prefilter.tsv
query/M-CSA/single/M0375.txt	index/afdb50_v4_folddisco	12	--covered-node-ratio 0.75 --rmsd 2.0	Folddisco	40.037	10978	result/M0375_afdb50_v4_folddisco_Folddisco.tsv
query/M-CSA/single/M0375.txt	index/afdb50_v4_folddisco	12	--covered-node-ratio 0.75 --skip-match	Folddisco_prefilter	12.023	37284	result/M0375_afdb50_v4_folddisco_Folddisco_prefilter.tsv
query/M-CSA/single/M0376.txt	index/afdb50_v4_folddisco	12	--covered-node-ratio 0.75 --rmsd 2.0	Folddisco	22.095	13575	result/M0376_afdb50_v4_folddisco_Folddisco.tsv
query/M-CSA/single/M0376.txt	index/afdb50_v4_folddisco	12	--covered-node-ratio 0.75 --skip-match	Folddisco_prefilter	11.284	19259	result/M0376_afdb50_v4_folddisco_Folddisco_prefilter.tsv
query/M-CSA/single/M0377.txt	index/afdb50_v4_folddisco	12	--covered-node-ratio 0.75 --rmsd 2.0	Folddisco	385.583	47747	result/M0377_afdb50_v4_folddisco_Folddisco.tsv
query/M-CSA/single/M0377.txt	index/afdb50_v4_folddisco	12	--covered-node-ratio 0.75 --skip-match	Folddisco_prefilter	12.186	91591	result/M0377_afdb50_v4_folddisco_Folddisco_prefilter.tsv
query/M-CSA/single/M0378.txt	index/afdb50_v4_folddisco	12	--covered-node-ratio 0.75 --rmsd 2.0	Folddisco	15.602	1295	result/M0378_afdb50_v4_folddisco_Folddisco.tsv
query/M-CSA/single/M0378.txt	index/afdb50_v4_folddisco	12	--covered-node-ratio 0.75 --skip-match	Folddisco_prefilter	10.398	844	result/M0378_afdb50_v4_folddisco_Folddisco_prefilter.tsv
query/M-CSA/single/M0379.txt	index/afdb50_v4_folddisco	12	--covered-node-ratio 0.75 --rmsd 2.0	Folddisco	35.807	10249	result/M0379_afdb50_v4_folddisco_Folddisco.tsv
query/M-CSA/single/M0379.txt	index/afdb50_v4_folddisco	12	--covered-node-ratio 0.75 --skip-match	Folddisco_prefilter	12.603	7885	result/M0379_afdb50_v4_folddisco_Folddisco_prefilter.tsv
query/M-CSA/single/M0380.txt	index/afdb50_v4_folddisco	12	--covered-node-ratio 0.75 --rmsd 2.0	Folddisco	187.322	979528	result/M0380_afdb50_v4_folddisco_Folddisco.tsv
query/M-CSA/single/M0380.txt	index/afdb50_v4_folddisco	12	--covered-node-ratio 0.75 --skip-match	Folddisco_prefilter	13.509	434593	result/M0380_afdb50_v4_folddisco_Folddisco_prefilter.tsv
query/M-CSA/single/M0381.txt	index/afdb50_v4_folddisco	12	--covered-node-ratio 0.75 --rmsd 2.0	Folddisco	16.927	10156	result/M0381_afdb50_v4_folddisco_Folddisco.tsv
query/M-CSA/single/M0381.txt	index/afdb50_v4_folddisco	12	--covered-node-ratio 0.75 --skip-match	Folddisco_prefilter	10.548	6916	result/M0381_afdb50_v4_folddisco_Folddisco_prefilter.tsv
query/M-CSA/single/M0382.txt	index/afdb50_v4_folddisco	12	--covered-node-ratio 0.75 --rmsd 2.0	Folddisco	14.878	0	result/M0382_afdb50_v4_folddisco_Folddisco.tsv
query/M-CSA/single/M0382.txt	index/afdb50_v4_folddisco	12	--covered-node-ratio 0.75 --skip-match	Folddisco_prefilter	9.988	0	result/M0382_afdb50_v4_folddisco_Folddisco_prefilter.tsv
query/M-CSA/single/M0383.txt	index/afdb50_v4_folddisco	12	--covered-node-ratio 0.75 --rmsd 2.0	Folddisco	19.465	15720	result/M0383_afdb50_v4_folddisco_Folddisco.tsv
query/M-CSA/single/M0383.txt	index/afdb50_v4_folddisco	12	--covered-node-ratio 0.75 --skip-match	Folddisco_prefilter	11.059	5210	result/M0383_afdb50_v4_folddisco_Folddisco_prefilter.tsv
query/M-CSA/single/M0384.txt	index/afdb50_v4_folddisco	12	--covered-node-ratio 0.75 --rmsd 2.0	Folddisco	17.967	6921	result/M0384_afdb50_v4_folddisco_Folddisco.tsv
query/M-CSA/single/M0384.txt	index/afdb50_v4_folddisco	12	--covered-node-ratio 0.75 --skip-match	Folddisco_prefilter	10.93	5252	result/M0384_afdb50_v4_folddisco_Folddisco_prefilter.tsv
query/M-CSA/single/M0385.txt	index/afdb50_v4_folddisco	12	--covered-node-ratio 0.75 --rmsd 2.0	Folddisco	55.618	113280	result/M0385_afdb50_v4_folddisco_Folddisco.tsv
query/M-CSA/single/M0385.txt	index/afdb50_v4_folddisco	12	--covered-node-ratio 0.75 --skip-match	Folddisco_prefilter	12.736	54540	result/M0385_afdb50_v4_folddisco_Folddisco_prefilter.tsv
query/M-CSA/single/M0386.txt	index/afdb50_v4_folddisco	12	--covered-node-ratio 0.75 --rmsd 2.0	Folddisco	168.844	37077	result/M0386_afdb50_v4_folddisco_Folddisco.tsv
query/M-CSA/single/M0386.txt	index/afdb50_v4_folddisco	12	--covered-node-ratio 0.75 --skip-match	Folddisco_prefilter	12.966	47742	result/M0386_afdb50_v4_folddisco_Folddisco_prefilter.tsv
query/M-CSA/single/M0387.txt	index/afdb50_v4_folddisco	12	--covered-node-ratio 0.75 --rmsd 2.0	Folddisco	14.584	0	result/M0387_afdb50_v4_folddisco_Folddisco.tsv
query/M-CSA/single/M0387.txt	index/afdb50_v4_folddisco	12	--covered-node-ratio 0.75 --skip-match	Folddisco_prefilter	9.868	0	result/M0387_afdb50_v4_folddisco_Folddisco_prefilter.tsv
query/M-CSA/single/M0388.txt	index/afdb50_v4_folddisco	12	--covered-node-ratio 0.75 --rmsd 2.0	Folddisco	16.265	4990	result/M0388_afdb50_v4_folddisco_Folddisco.tsv
query/M-CSA/single/M0388.txt	index/afdb50_v4_folddisco	12	--covered-node-ratio 0.75 --skip-match	Folddisco_prefilter	10.406	2550	result/M0388_afdb50_v4_folddisco_Folddisco_prefilter.tsv
query/M-CSA/single/M0389.txt	index/afdb50_v4_folddisco	12	--covered-node-ratio 0.75 --rmsd 2.0	Folddisco	17.12	9400	result/M0389_afdb50_v4_folddisco_Folddisco.tsv
query/M-CSA/single/M0389.txt	index/afdb50_v4_folddisco	12	--covered-node-ratio 0.75 --skip-match	Folddisco_prefilter	10.364	5715	result/M0389_afdb50_v4_folddisco_Folddisco_prefilter.tsv
query/M-CSA/single/M0390.txt	index/afdb50_v4_folddisco	12	--covered-node-ratio 0.75 --rmsd 2.0	Folddisco	42.213	1023	result/M0390_afdb50_v4_folddisco_Folddisco.tsv
query/M-CSA/single/M0390.txt	index/afdb50_v4_folddisco	12	--covered-node-ratio 0.75 --skip-match	Folddisco_prefilter	12.125	8997	result/M0390_afdb50_v4_folddisco_Folddisco_prefilter.tsv
query/M-CSA/single/M0391.txt	index/afdb50_v4_folddisco	12	--covered-node-ratio 0.75 --rmsd 2.0	Folddisco	80.285	418572	result/M0391_afdb50_v4_folddisco_Folddisco.tsv
query/M-CSA/single/M0391.txt	index/afdb50_v4_folddisco	12	--covered-node-ratio 0.75 --skip-match	Folddisco_prefilter	11.799	232479	result/M0391_afdb50_v4_folddisco_Folddisco_prefilter.tsv
query/M-CSA/single/M0392.txt	index/afdb50_v4_folddisco	12	--covered-node-ratio 0.75 --rmsd 2.0	Folddisco	96.95	298004	result/M0392_afdb50_v4_folddisco_Folddisco.tsv
query/M-CSA/single/M0392.txt	index/afdb50_v4_folddisco	12	--covered-node-ratio 0.75 --skip-match	Folddisco_prefilter	11.163	294541	result/M0392_afdb50_v4_folddisco_Folddisco_prefilter.tsv
query/M-CSA/single/M0393.txt	index/afdb50_v4_folddisco	12	--covered-node-ratio 0.75 --rmsd 2.0	Folddisco	40.578	91293	result/M0393_afdb50_v4_folddisco_Folddisco.tsv
query/M-CSA/single/M0393.txt	index/afdb50_v4_folddisco	12	--covered-node-ratio 0.75 --skip-match	Folddisco_prefilter	11.405	66165	result/M0393_afdb50_v4_folddisco_Folddisco_prefilter.tsv
query/M-CSA/single/M0394.txt	index/afdb50_v4_folddisco	12	--covered-node-ratio 0.75 --rmsd 2.0	Folddisco	84.476	301910	result/M0394_afdb50_v4_folddisco_Folddisco.tsv
query/M-CSA/single/M0394.txt	index/afdb50_v4_folddisco	12	--covered-node-ratio 0.75 --skip-match	Folddisco_prefilter	11.397	299481	result/M0394_afdb50_v4_folddisco_Folddisco_prefilter.tsv
query/M-CSA/single/M0395.txt	index/afdb50_v4_folddisco	12	--covered-node-ratio 0.75 --rmsd 2.0	Folddisco	35.204	1651	result/M0395_afdb50_v4_folddisco_Folddisco.tsv
query/M-CSA/single/M0395.txt	index/afdb50_v4_folddisco	12	--covered-node-ratio 0.75 --skip-match	Folddisco_prefilter	11.726	5394	result/M0395_afdb50_v4_folddisco_Folddisco_prefilter.tsv
query/M-CSA/single/M0396.txt	index/afdb50_v4_folddisco	12	--covered-node-ratio 0.75 --rmsd 2.0	Folddisco	34.018	70208	result/M0396_afdb50_v4_folddisco_Folddisco.tsv
query/M-CSA/single/M0396.txt	index/afdb50_v4_folddisco	12	--covered-node-ratio 0.75 --skip-match	Folddisco_prefilter	11.803	24137	result/M0396_afdb50_v4_folddisco_Folddisco_prefilter.tsv
query/M-CSA/single/M0397.txt	index/afdb50_v4_folddisco	12	--covered-node-ratio 0.75 --rmsd 2.0	Folddisco	18.718	12585	result/M0397_afdb50_v4_folddisco_Folddisco.tsv
query/M-CSA/single/M0397.txt	index/afdb50_v4_folddisco	12	--covered-node-ratio 0.75 --skip-match	Folddisco_prefilter	10.249	10120	result/M0397_afdb50_v4_folddisco_Folddisco_prefilter.tsv
query/M-CSA/single/M0398.txt	index/afdb50_v4_folddisco	12	--covered-node-ratio 0.75 --rmsd 2.0	Folddisco	27.977	1103	result/M0398_afdb50_v4_folddisco_Folddisco.tsv
query/M-CSA/single/M0398.txt	index/afdb50_v4_folddisco	12	--covered-node-ratio 0.75 --skip-match	Folddisco_prefilter	10.955	3332	result/M0398_afdb50_v4_folddisco_Folddisco_prefilter.tsv
query/M-CSA/single/M0399.txt	index/afdb50_v4_folddisco	12	--covered-node-ratio 0.75 --rmsd 2.0	Folddisco	22.778	30153	result/M0399_afdb50_v4_folddisco_Folddisco.tsv
query/M-CSA/single/M0399.txt	index/afdb50_v4_folddisco	12	--covered-node-ratio 0.75 --skip-match	Folddisco_prefilter	11.056	16706	result/M0399_afdb50_v4_folddisco_Folddisco_prefilter.tsv
query/M-CSA/single/M0400.txt	index/afdb50_v4_folddisco	12	--covered-node-ratio 0.75 --rmsd 2.0	Folddisco	20.822	18815	result/M0400_afdb50_v4_folddisco_Folddisco.tsv
query/M-CSA/single/M0400.txt	index/afdb50_v4_folddisco	12	--covered-node-ratio 0.75 --skip-match	Folddisco_prefilter	10.174	15938	result/M0400_afdb50_v4_folddisco_Folddisco_prefilter.tsv
query/M-CSA/single/M0401.txt	index/afdb50_v4_folddisco	12	--covered-node-ratio 0.75 --rmsd 2.0	Folddisco	98.409	222359	result/M0401_afdb50_v4_folddisco_Folddisco.tsv
query/M-CSA/single/M0401.txt	index/afdb50_v4_folddisco	12	--covered-node-ratio 0.75 --skip-match	Folddisco_prefilter	12.114	121480	result/M0401_afdb50_v4_folddisco_Folddisco_prefilter.tsv
query/M-CSA/single/M0402.txt	index/afdb50_v4_folddisco	12	--covered-node-ratio 0.75 --rmsd 2.0	Folddisco	17.405	11267	result/M0402_afdb50_v4_folddisco_Folddisco.tsv
query/M-CSA/single/M0402.txt	index/afdb50_v4_folddisco	12	--covered-node-ratio 0.75 --skip-match	Folddisco_prefilter	10.077	11243	result/M0402_afdb50_v4_folddisco_Folddisco_prefilter.tsv
query/M-CSA/single/M0403.txt	index/afdb50_v4_folddisco	12	--covered-node-ratio 0.75 --rmsd 2.0	Folddisco	74.72	265058	result/M0403_afdb50_v4_folddisco_Folddisco.tsv
query/M-CSA/single/M0403.txt	index/afdb50_v4_folddisco	12	--covered-node-ratio 0.75 --skip-match	Folddisco_prefilter	12.526	200015	result/M0403_afdb50_v4_folddisco_Folddisco_prefilter.tsv
query/M-CSA/single/M0404.txt	index/afdb50_v4_folddisco	12	--covered-node-ratio 0.75 --rmsd 2.0	Folddisco	14.993	0	result/M0404_afdb50_v4_folddisco_Folddisco.tsv
query/M-CSA/single/M0404.txt	index/afdb50_v4_folddisco	12	--covered-node-ratio 0.75 --skip-match	Folddisco_prefilter	9.72	0	result/M0404_afdb50_v4_folddisco_Folddisco_prefilter.tsv
query/M-CSA/single/M0405.txt	index/afdb50_v4_folddisco	12	--covered-node-ratio 0.75 --rmsd 2.0	Folddisco	35.232	132432	result/M0405_afdb50_v4_folddisco_Folddisco.tsv
query/M-CSA/single/M0405.txt	index/afdb50_v4_folddisco	12	--covered-node-ratio 0.75 --skip-match	Folddisco_prefilter	11.771	56938	result/M0405_afdb50_v4_folddisco_Folddisco_prefilter.tsv
query/M-CSA/single/M0406.txt	index/afdb50_v4_folddisco	12	--covered-node-ratio 0.75 --rmsd 2.0	Folddisco	93.206	10722	result/M0406_afdb50_v4_folddisco_Folddisco.tsv
query/M-CSA/single/M0406.txt	index/afdb50_v4_folddisco	12	--covered-node-ratio 0.75 --skip-match	Folddisco_prefilter	12	29036	result/M0406_afdb50_v4_folddisco_Folddisco_prefilter.tsv
query/M-CSA/single/M0407.txt	index/afdb50_v4_folddisco	12	--covered-node-ratio 0.75 --rmsd 2.0	Folddisco	45.186	101746	result/M0407_afdb50_v4_folddisco_Folddisco.tsv
query/M-CSA/single/M0407.txt	index/afdb50_v4_folddisco	12	--covered-node-ratio 0.75 --skip-match	Folddisco_prefilter	10.943	65758	result/M0407_afdb50_v4_folddisco_Folddisco_prefilter.tsv
query/M-CSA/single/M0408.txt	index/afdb50_v4_folddisco	12	--covered-node-ratio 0.75 --rmsd 2.0	Folddisco	50.883	164293	result/M0408_afdb50_v4_folddisco_Folddisco.tsv
query/M-CSA/single/M0408.txt	index/afdb50_v4_folddisco	12	--covered-node-ratio 0.75 --skip-match	Folddisco_prefilter	11.091	81328	result/M0408_afdb50_v4_folddisco_Folddisco_prefilter.tsv
query/M-CSA/single/M0409.txt	index/afdb50_v4_folddisco	12	--covered-node-ratio 0.75 --rmsd 2.0	Folddisco	14.979	0	result/M0409_afdb50_v4_folddisco_Folddisco.tsv
query/M-CSA/single/M0409.txt	index/afdb50_v4_folddisco	12	--covered-node-ratio 0.75 --skip-match	Folddisco_prefilter	10.337	0	result/M0409_afdb50_v4_folddisco_Folddisco_prefilter.tsv
query/M-CSA/single/M0410.txt	index/afdb50_v4_folddisco	12	--covered-node-ratio 0.75 --rmsd 2.0	Folddisco	21.904	28012	result/M0410_afdb50_v4_folddisco_Folddisco.tsv
query/M-CSA/single/M0410.txt	index/afdb50_v4_folddisco	12	--covered-node-ratio 0.75 --skip-match	Folddisco_prefilter	11.614	8916	result/M0410_afdb50_v4_folddisco_Folddisco_prefilter.tsv
query/M-CSA/single/M0411.txt	index/afdb50_v4_folddisco	12	--covered-node-ratio 0.75 --rmsd 2.0	Folddisco	125.862	682602	result/M0411_afdb50_v4_folddisco_Folddisco.tsv
query/M-CSA/single/M0411.txt	index/afdb50_v4_folddisco	12	--covered-node-ratio 0.75 --skip-match	Folddisco_prefilter	12.699	291480	result/M0411_afdb50_v4_folddisco_Folddisco_prefilter.tsv
query/M-CSA/single/M0412.txt	index/afdb50_v4_folddisco	12	--covered-node-ratio 0.75 --rmsd 2.0	Folddisco	53.941	156660	result/M0412_afdb50_v4_folddisco_Folddisco.tsv
query/M-CSA/single/M0412.txt	index/afdb50_v4_folddisco	12	--covered-node-ratio 0.75 --skip-match	Folddisco_prefilter	11.521	91432	result/M0412_afdb50_v4_folddisco_Folddisco_prefilter.tsv
query/M-CSA/single/M0413.txt	index/afdb50_v4_folddisco	12	--covered-node-ratio 0.75 --rmsd 2.0	Folddisco	925.17	123835	result/M0413_afdb50_v4_folddisco_Folddisco.tsv
query/M-CSA/single/M0413.txt	index/afdb50_v4_folddisco	12	--covered-node-ratio 0.75 --skip-match	Folddisco_prefilter	13.764	229110	result/M0413_afdb50_v4_folddisco_Folddisco_prefilter.tsv
query/M-CSA/single/M0414.txt	index/afdb50_v4_folddisco	12	--covered-node-ratio 0.75 --rmsd 2.0	Folddisco	14.94	0	result/M0414_afdb50_v4_folddisco_Folddisco.tsv
query/M-CSA/single/M0414.txt	index/afdb50_v4_folddisco	12	--covered-node-ratio 0.75 --skip-match	Folddisco_prefilter	9.957	0	result/M0414_afdb50_v4_folddisco_Folddisco_prefilter.tsv
query/M-CSA/single/M0415.txt	index/afdb50_v4_folddisco	12	--covered-node-ratio 0.75 --rmsd 2.0	Folddisco	16.549	5486	result/M0415_afdb50_v4_folddisco_Folddisco.tsv
query/M-CSA/single/M0415.txt	index/afdb50_v4_folddisco	12	--covered-node-ratio 0.75 --skip-match	Folddisco_prefilter	9.864	5265	result/M0415_afdb50_v4_folddisco_Folddisco_prefilter.tsv
query/M-CSA/single/M0416.txt	index/afdb50_v4_folddisco	12	--covered-node-ratio 0.75 --rmsd 2.0	Folddisco	25.655	3233	result/M0416_afdb50_v4_folddisco_Folddisco.tsv
query/M-CSA/single/M0416.txt	index/afdb50_v4_folddisco	12	--covered-node-ratio 0.75 --skip-match	Folddisco_prefilter	11.506	1870	result/M0416_afdb50_v4_folddisco_Folddisco_prefilter.tsv
query/M-CSA/single/M0417.txt	index/afdb50_v4_folddisco	12	--covered-node-ratio 0.75 --rmsd 2.0	Folddisco	16.126	1103	result/M0417_afdb50_v4_folddisco_Folddisco.tsv
query/M-CSA/single/M0417.txt	index/afdb50_v4_folddisco	12	--covered-node-ratio 0.75 --skip-match	Folddisco_prefilter	10.682	438	result/M0417_afdb50_v4_folddisco_Folddisco_prefilter.tsv
query/M-CSA/single/M0418.txt	index/afdb50_v4_folddisco	12	--covered-node-ratio 0.75 --rmsd 2.0	Folddisco	41.908	123001	result/M0418_afdb50_v4_folddisco_Folddisco.tsv
query/M-CSA/single/M0418.txt	index/afdb50_v4_folddisco	12	--covered-node-ratio 0.75 --skip-match	Folddisco_prefilter	10.763	64928	result/M0418_afdb50_v4_folddisco_Folddisco_prefilter.tsv
query/M-CSA/single/M0419.txt	index/afdb50_v4_folddisco	12	--covered-node-ratio 0.75 --rmsd 2.0	Folddisco	16.951	3417	result/M0419_afdb50_v4_folddisco_Folddisco.tsv
query/M-CSA/single/M0419.txt	index/afdb50_v4_folddisco	12	--covered-node-ratio 0.75 --skip-match	Folddisco_prefilter	11.057	1195	result/M0419_afdb50_v4_folddisco_Folddisco_prefilter.tsv
query/M-CSA/single/M0420.txt	index/afdb50_v4_folddisco	12	--covered-node-ratio 0.75 --rmsd 2.0	Folddisco	36.969	103025	result/M0420_afdb50_v4_folddisco_Folddisco.tsv
query/M-CSA/single/M0420.txt	index/afdb50_v4_folddisco	12	--covered-node-ratio 0.75 --skip-match	Folddisco_prefilter	10.86	54769	result/M0420_afdb50_v4_folddisco_Folddisco_prefilter.tsv
query/M-CSA/single/M0421.txt	index/afdb50_v4_folddisco	12	--covered-node-ratio 0.75 --rmsd 2.0	Folddisco	23.411	14083	result/M0421_afdb50_v4_folddisco_Folddisco.tsv
query/M-CSA/single/M0421.txt	index/afdb50_v4_folddisco	12	--covered-node-ratio 0.75 --skip-match	Folddisco_prefilter	11.143	11415	result/M0421_afdb50_v4_folddisco_Folddisco_prefilter.tsv
query/M-CSA/single/M0422.txt	index/afdb50_v4_folddisco	12	--covered-node-ratio 0.75 --rmsd 2.0	Folddisco	42.576	928	result/M0422_afdb50_v4_folddisco_Folddisco.tsv
query/M-CSA/single/M0422.txt	index/afdb50_v4_folddisco	12	--covered-node-ratio 0.75 --skip-match	Folddisco_prefilter	12.191	4682	result/M0422_afdb50_v4_folddisco_Folddisco_prefilter.tsv
query/M-CSA/single/M0423.txt	index/afdb50_v4_folddisco	12	--covered-node-ratio 0.75 --rmsd 2.0	Folddisco	21.466	27031	result/M0423_afdb50_v4_folddisco_Folddisco.tsv
query/M-CSA/single/M0423.txt	index/afdb50_v4_folddisco	12	--covered-node-ratio 0.75 --skip-match	Folddisco_prefilter	10.675	16024	result/M0423_afdb50_v4_folddisco_Folddisco_prefilter.tsv
query/M-CSA/single/M0424.txt	index/afdb50_v4_folddisco	12	--covered-node-ratio 0.75 --rmsd 2.0	Folddisco	15.545	2769	result/M0424_afdb50_v4_folddisco_Folddisco.tsv
query/M-CSA/single/M0424.txt	index/afdb50_v4_folddisco	12	--covered-node-ratio 0.75 --skip-match	Folddisco_prefilter	10.357	1738	result/M0424_afdb50_v4_folddisco_Folddisco_prefilter.tsv
query/M-CSA/single/M0425.txt	index/afdb50_v4_folddisco	12	--covered-node-ratio 0.75 --rmsd 2.0	Folddisco	178.807	957053	result/M0425_afdb50_v4_folddisco_Folddisco.tsv
query/M-CSA/single/M0425.txt	index/afdb50_v4_folddisco	12	--covered-node-ratio 0.75 --skip-match	Folddisco_prefilter	13.272	392437	result/M0425_afdb50_v4_folddisco_Folddisco_prefilter.tsv
query/M-CSA/single/M0426.txt	index/afdb50_v4_folddisco	12	--covered-node-ratio 0.75 --rmsd 2.0	Folddisco	17.139	6850	result/M0426_afdb50_v4_folddisco_Folddisco.tsv
query/M-CSA/single/M0426.txt	index/afdb50_v4_folddisco	12	--covered-node-ratio 0.75 --skip-match	Folddisco_prefilter	10.701	3985	result/M0426_afdb50_v4_folddisco_Folddisco_prefilter.tsv
query/M-CSA/single/M0427.txt	index/afdb50_v4_folddisco	12	--covered-node-ratio 0.75 --rmsd 2.0	Folddisco	42.454	204858	result/M0427_afdb50_v4_folddisco_Folddisco.tsv
query/M-CSA/single/M0427.txt	index/afdb50_v4_folddisco	12	--covered-node-ratio 0.75 --skip-match	Folddisco_prefilter	12.421	77080	result/M0427_afdb50_v4_folddisco_Folddisco_prefilter.tsv
query/M-CSA/single/M0428.txt	index/afdb50_v4_folddisco	12	--covered-node-ratio 0.75 --rmsd 2.0	Folddisco	35.212	61700	result/M0428_afdb50_v4_folddisco_Folddisco.tsv
query/M-CSA/single/M0428.txt	index/afdb50_v4_folddisco	12	--covered-node-ratio 0.75 --skip-match	Folddisco_prefilter	11.903	37969	result/M0428_afdb50_v4_folddisco_Folddisco_prefilter.tsv
query/M-CSA/single/M0429.txt	index/afdb50_v4_folddisco	12	--covered-node-ratio 0.75 --rmsd 2.0	Folddisco	19.837	22629	result/M0429_afdb50_v4_folddisco_Folddisco.tsv
query/M-CSA/single/M0429.txt	index/afdb50_v4_folddisco	12	--covered-node-ratio 0.75 --skip-match	Folddisco_prefilter	10.5	13709	result/M0429_afdb50_v4_folddisco_Folddisco_prefilter.tsv
query/M-CSA/single/M0430.txt	index/afdb50_v4_folddisco	12	--covered-node-ratio 0.75 --rmsd 2.0	Folddisco	16.513	2153	result/M0430_afdb50_v4_folddisco_Folddisco.tsv
query/M-CSA/single/M0430.txt	index/afdb50_v4_folddisco	12	--covered-node-ratio 0.75 --skip-match	Folddisco_prefilter	10.829	1451	result/M0430_afdb50_v4_folddisco_Folddisco_prefilter.tsv
query/M-CSA/single/M0431.txt	index/afdb50_v4_folddisco	12	--covered-node-ratio 0.75 --rmsd 2.0	Folddisco	32.692	69750	result/M0431_afdb50_v4_folddisco_Folddisco.tsv
query/M-CSA/single/M0431.txt	index/afdb50_v4_folddisco	12	--covered-node-ratio 0.75 --skip-match	Folddisco_prefilter	10.648	43448	result/M0431_afdb50_v4_folddisco_Folddisco_prefilter.tsv
query/M-CSA/single/M0432.txt	index/afdb50_v4_folddisco	12	--covered-node-ratio 0.75 --rmsd 2.0	Folddisco	66.003	191275	result/M0432_afdb50_v4_folddisco_Folddisco.tsv
query/M-CSA/single/M0432.txt	index/afdb50_v4_folddisco	12	--covered-node-ratio 0.75 --skip-match	Folddisco_prefilter	11.607	134272	result/M0432_afdb50_v4_folddisco_Folddisco_prefilter.tsv
query/M-CSA/single/M0433.txt	index/afdb50_v4_folddisco	12	--covered-node-ratio 0.75 --rmsd 2.0	Folddisco	17.287	9076	result/M0433_afdb50_v4_folddisco_Folddisco.tsv
query/M-CSA/single/M0433.txt	index/afdb50_v4_folddisco	12	--covered-node-ratio 0.75 --skip-match	Folddisco_prefilter	10.303	5500	result/M0433_afdb50_v4_folddisco_Folddisco_prefilter.tsv
query/M-CSA/single/M0434.txt	index/afdb50_v4_folddisco	12	--covered-node-ratio 0.75 --rmsd 2.0	Folddisco	54.022	9500	result/M0434_afdb50_v4_folddisco_Folddisco.tsv
query/M-CSA/single/M0434.txt	index/afdb50_v4_folddisco	12	--covered-node-ratio 0.75 --skip-match	Folddisco_prefilter	11.187	8946	result/M0434_afdb50_v4_folddisco_Folddisco_prefilter.tsv
query/M-CSA/single/M0435.txt	index/afdb50_v4_folddisco	12	--covered-node-ratio 0.75 --rmsd 2.0	Folddisco	27.536	0	result/M0435_afdb50_v4_folddisco_Folddisco.tsv
query/M-CSA/single/M0435.txt	index/afdb50_v4_folddisco	12	--covered-node-ratio 0.75 --skip-match	Folddisco_prefilter	15.32	1157	result/M0435_afdb50_v4_folddisco_Folddisco_prefilter.tsv
query/M-CSA/single/M0436.txt	index/afdb50_v4_folddisco	12	--covered-node-ratio 0.75 --rmsd 2.0	Folddisco	172.493	681491	result/M0436_afdb50_v4_folddisco_Folddisco.tsv
query/M-CSA/single/M0436.txt	index/afdb50_v4_folddisco	12	--covered-node-ratio 0.75 --skip-match	Folddisco_prefilter	13.171	297763	result/M0436_afdb50_v4_folddisco_Folddisco_prefilter.tsv
query/M-CSA/single/M0437.txt	index/afdb50_v4_folddisco	12	--covered-node-ratio 0.75 --rmsd 2.0	Folddisco	75.581	39205	result/M0437_afdb50_v4_folddisco_Folddisco.tsv
query/M-CSA/single/M0437.txt	index/afdb50_v4_folddisco	12	--covered-node-ratio 0.75 --skip-match	Folddisco_prefilter	11.554	15307	result/M0437_afdb50_v4_folddisco_Folddisco_prefilter.tsv
query/M-CSA/single/M0438.txt	index/afdb50_v4_folddisco	12	--covered-node-ratio 0.75 --rmsd 2.0	Folddisco	16.014	708	result/M0438_afdb50_v4_folddisco_Folddisco.tsv
query/M-CSA/single/M0438.txt	index/afdb50_v4_folddisco	12	--covered-node-ratio 0.75 --skip-match	Folddisco_prefilter	10.961	348	result/M0438_afdb50_v4_folddisco_Folddisco_prefilter.tsv
query/M-CSA/single/M0439.txt	index/afdb50_v4_folddisco	12	--covered-node-ratio 0.75 --rmsd 2.0	Folddisco	19.545	21528	result/M0439_afdb50_v4_folddisco_Folddisco.tsv
query/M-CSA/single/M0439.txt	index/afdb50_v4_folddisco	12	--covered-node-ratio 0.75 --skip-match	Folddisco_prefilter	10.698	11454	result/M0439_afdb50_v4_folddisco_Folddisco_prefilter.tsv
query/M-CSA/single/M0440.txt	index/afdb50_v4_folddisco	12	--covered-node-ratio 0.75 --rmsd 2.0	Folddisco	20.172	7793	result/M0440_afdb50_v4_folddisco_Folddisco.tsv
query/M-CSA/single/M0440.txt	index/afdb50_v4_folddisco	12	--covered-node-ratio 0.75 --skip-match	Folddisco_prefilter	10.799	7825	result/M0440_afdb50_v4_folddisco_Folddisco_prefilter.tsv
query/M-CSA/single/M0441.txt	index/afdb50_v4_folddisco	12	--covered-node-ratio 0.75 --rmsd 2.0	Folddisco	22.742	33732	result/M0441_afdb50_v4_folddisco_Folddisco.tsv
query/M-CSA/single/M0441.txt	index/afdb50_v4_folddisco	12	--covered-node-ratio 0.75 --skip-match	Folddisco_prefilter	10.882	16452	result/M0441_afdb50_v4_folddisco_Folddisco_prefilter.tsv
query/M-CSA/single/M0442.txt	index/afdb50_v4_folddisco	12	--covered-node-ratio 0.75 --rmsd 2.0	Folddisco	25.473	30649	result/M0442_afdb50_v4_folddisco_Folddisco.tsv
query/M-CSA/single/M0442.txt	index/afdb50_v4_folddisco	12	--covered-node-ratio 0.75 --skip-match	Folddisco_prefilter	11.116	20042	result/M0442_afdb50_v4_folddisco_Folddisco_prefilter.tsv
query/M-CSA/single/M0443.txt	index/afdb50_v4_folddisco	12	--covered-node-ratio 0.75 --rmsd 2.0	Folddisco	14.977	0	result/M0443_afdb50_v4_folddisco_Folddisco.tsv
query/M-CSA/single/M0443.txt	index/afdb50_v4_folddisco	12	--covered-node-ratio 0.75 --skip-match	Folddisco_prefilter	9.958	0	result/M0443_afdb50_v4_folddisco_Folddisco_prefilter.tsv
query/M-CSA/single/M0444.txt	index/afdb50_v4_folddisco	12	--covered-node-ratio 0.75 --rmsd 2.0	Folddisco	179.342	1009738	result/M0444_afdb50_v4_folddisco_Folddisco.tsv
query/M-CSA/single/M0444.txt	index/afdb50_v4_folddisco	12	--covered-node-ratio 0.75 --skip-match	Folddisco_prefilter	13.582	490113	result/M0444_afdb50_v4_folddisco_Folddisco_prefilter.tsv
query/M-CSA/single/M0445.txt	index/afdb50_v4_folddisco	12	--covered-node-ratio 0.75 --rmsd 2.0	Folddisco	59.678	7143	result/M0445_afdb50_v4_folddisco_Folddisco.tsv
query/M-CSA/single/M0445.txt	index/afdb50_v4_folddisco	12	--covered-node-ratio 0.75 --skip-match	Folddisco_prefilter	11.432	14353	result/M0445_afdb50_v4_folddisco_Folddisco_prefilter.tsv
query/M-CSA/single/M0446.txt	index/afdb50_v4_folddisco	12	--covered-node-ratio 0.75 --rmsd 2.0	Folddisco	55.411	197418	result/M0446_afdb50_v4_folddisco_Folddisco.tsv
query/M-CSA/single/M0446.txt	index/afdb50_v4_folddisco	12	--covered-node-ratio 0.75 --skip-match	Folddisco_prefilter	11.121	106225	result/M0446_afdb50_v4_folddisco_Folddisco_prefilter.tsv
query/M-CSA/single/M0447.txt	index/afdb50_v4_folddisco	12	--covered-node-ratio 0.75 --rmsd 2.0	Folddisco	26.087	28348	result/M0447_afdb50_v4_folddisco_Folddisco.tsv
query/M-CSA/single/M0447.txt	index/afdb50_v4_folddisco	12	--covered-node-ratio 0.75 --skip-match	Folddisco_prefilter	12.593	28778	result/M0447_afdb50_v4_folddisco_Folddisco_prefilter.tsv
query/M-CSA/single/M0448.txt	index/afdb50_v4_folddisco	12	--covered-node-ratio 0.75 --rmsd 2.0	Folddisco	22.029	33777	result/M0448_afdb50_v4_folddisco_Folddisco.tsv
query/M-CSA/single/M0448.txt	index/afdb50_v4_folddisco	12	--covered-node-ratio 0.75 --skip-match	Folddisco_prefilter	10.609	16811	result/M0448_afdb50_v4_folddisco_Folddisco_prefilter.tsv
query/M-CSA/single/M0449.txt	index/afdb50_v4_folddisco	12	--covered-node-ratio 0.75 --rmsd 2.0	Folddisco	15.18	0	result/M0449_afdb50_v4_folddisco_Folddisco.tsv
query/M-CSA/single/M0449.txt	index/afdb50_v4_folddisco	12	--covered-node-ratio 0.75 --skip-match	Folddisco_prefilter	10.219	0	result/M0449_afdb50_v4_folddisco_Folddisco_prefilter.tsv
query/M-CSA/single/M0450.txt	index/afdb50_v4_folddisco	12	--covered-node-ratio 0.75 --rmsd 2.0	Folddisco	18.074	13632	result/M0450_afdb50_v4_folddisco_Folddisco.tsv
query/M-CSA/single/M0450.txt	index/afdb50_v4_folddisco	12	--covered-node-ratio 0.75 --skip-match	Folddisco_prefilter	11.312	3352	result/M0450_afdb50_v4_folddisco_Folddisco_prefilter.tsv
query/M-CSA/single/M0451.txt	index/afdb50_v4_folddisco	12	--covered-node-ratio 0.75 --rmsd 2.0	Folddisco	80.317	2814	result/M0451_afdb50_v4_folddisco_Folddisco.tsv
query/M-CSA/single/M0451.txt	index/afdb50_v4_folddisco	12	--covered-node-ratio 0.75 --skip-match	Folddisco_prefilter	11.399	12554	result/M0451_afdb50_v4_folddisco_Folddisco_prefilter.tsv
query/M-CSA/single/M0453.txt	index/afdb50_v4_folddisco	12	--covered-node-ratio 0.75 --rmsd 2.0	Folddisco	29.589	18686	result/M0453_afdb50_v4_folddisco_Folddisco.tsv
query/M-CSA/single/M0453.txt	index/afdb50_v4_folddisco	12	--covered-node-ratio 0.75 --skip-match	Folddisco_prefilter	12.297	22239	result/M0453_afdb50_v4_folddisco_Folddisco_prefilter.tsv
query/M-CSA/single/M0454.txt	index/afdb50_v4_folddisco	12	--covered-node-ratio 0.75 --rmsd 2.0	Folddisco	36.081	60329	result/M0454_afdb50_v4_folddisco_Folddisco.tsv
query/M-CSA/single/M0454.txt	index/afdb50_v4_folddisco	12	--covered-node-ratio 0.75 --skip-match	Folddisco_prefilter	11.396	50958	result/M0454_afdb50_v4_folddisco_Folddisco_prefilter.tsv
query/M-CSA/single/M0455.txt	index/afdb50_v4_folddisco	12	--covered-node-ratio 0.75 --rmsd 2.0	Folddisco	16.659	3997	result/M0455_afdb50_v4_folddisco_Folddisco.tsv
query/M-CSA/single/M0455.txt	index/afdb50_v4_folddisco	12	--covered-node-ratio 0.75 --skip-match	Folddisco_prefilter	11.042	1740	result/M0455_afdb50_v4_folddisco_Folddisco_prefilter.tsv
query/M-CSA/single/M0456.txt	index/afdb50_v4_folddisco	12	--covered-node-ratio 0.75 --rmsd 2.0	Folddisco	15.609	3065	result/M0456_afdb50_v4_folddisco_Folddisco.tsv
query/M-CSA/single/M0456.txt	index/afdb50_v4_folddisco	12	--covered-node-ratio 0.75 --skip-match	Folddisco_prefilter	10.14	2825	result/M0456_afdb50_v4_folddisco_Folddisco_prefilter.tsv
query/M-CSA/single/M0457.txt	index/afdb50_v4_folddisco	12	--covered-node-ratio 0.75 --rmsd 2.0	Folddisco	19.964	10220	result/M0457_afdb50_v4_folddisco_Folddisco.tsv
query/M-CSA/single/M0457.txt	index/afdb50_v4_folddisco	12	--covered-node-ratio 0.75 --skip-match	Folddisco_prefilter	11.63	5459	result/M0457_afdb50_v4_folddisco_Folddisco_prefilter.tsv
query/M-CSA/single/M0458.txt	index/afdb50_v4_folddisco	12	--covered-node-ratio 0.75 --rmsd 2.0	Folddisco	24.598	52026	result/M0458_afdb50_v4_folddisco_Folddisco.tsv
query/M-CSA/single/M0458.txt	index/afdb50_v4_folddisco	12	--covered-node-ratio 0.75 --skip-match	Folddisco_prefilter	11.234	24344	result/M0458_afdb50_v4_folddisco_Folddisco_prefilter.tsv
query/M-CSA/single/M0459.txt	index/afdb50_v4_folddisco	12	--covered-node-ratio 0.75 --rmsd 2.0	Folddisco	35.649	98464	result/M0459_afdb50_v4_folddisco_Folddisco.tsv
query/M-CSA/single/M0459.txt	index/afdb50_v4_folddisco	12	--covered-node-ratio 0.75 --skip-match	Folddisco_prefilter	10.707	57999	result/M0459_afdb50_v4_folddisco_Folddisco_prefilter.tsv
query/M-CSA/single/M0460.txt	index/afdb50_v4_folddisco	12	--covered-node-ratio 0.75 --rmsd 2.0	Folddisco	37.6	94831	result/M0460_afdb50_v4_folddisco_Folddisco.tsv
query/M-CSA/single/M0460.txt	index/afdb50_v4_folddisco	12	--covered-node-ratio 0.75 --skip-match	Folddisco_prefilter	11.626	30322	result/M0460_afdb50_v4_folddisco_Folddisco_prefilter.tsv
query/M-CSA/single/M0461.txt	index/afdb50_v4_folddisco	12	--covered-node-ratio 0.75 --rmsd 2.0	Folddisco	64.995	242659	result/M0461_afdb50_v4_folddisco_Folddisco.tsv
query/M-CSA/single/M0461.txt	index/afdb50_v4_folddisco	12	--covered-node-ratio 0.75 --skip-match	Folddisco_prefilter	11.306	120409	result/M0461_afdb50_v4_folddisco_Folddisco_prefilter.tsv
query/M-CSA/single/M0462.txt	index/afdb50_v4_folddisco	12	--covered-node-ratio 0.75 --rmsd 2.0	Folddisco	30.558	81443	result/M0462_afdb50_v4_folddisco_Folddisco.tsv
query/M-CSA/single/M0462.txt	index/afdb50_v4_folddisco	12	--covered-node-ratio 0.75 --skip-match	Folddisco_prefilter	12.305	31178	result/M0462_afdb50_v4_folddisco_Folddisco_prefilter.tsv
query/M-CSA/single/M0463.txt	index/afdb50_v4_folddisco	12	--covered-node-ratio 0.75 --rmsd 2.0	Folddisco	53.463	1756	result/M0463_afdb50_v4_folddisco_Folddisco.tsv
query/M-CSA/single/M0463.txt	index/afdb50_v4_folddisco	12	--covered-node-ratio 0.75 --skip-match	Folddisco_prefilter	11.673	8378	result/M0463_afdb50_v4_folddisco_Folddisco_prefilter.tsv
query/M-CSA/single/M0464.txt	index/afdb50_v4_folddisco	12	--covered-node-ratio 0.75 --rmsd 2.0	Folddisco	32.753	1124	result/M0464_afdb50_v4_folddisco_Folddisco.tsv
query/M-CSA/single/M0464.txt	index/afdb50_v4_folddisco	12	--covered-node-ratio 0.75 --skip-match	Folddisco_prefilter	12.132	6153	result/M0464_afdb50_v4_folddisco_Folddisco_prefilter.tsv
query/M-CSA/single/M0465.txt	index/afdb50_v4_folddisco	12	--covered-node-ratio 0.75 --rmsd 2.0	Folddisco	20.874	17353	result/M0465_afdb50_v4_folddisco_Folddisco.tsv
query/M-CSA/single/M0465.txt	index/afdb50_v4_folddisco	12	--covered-node-ratio 0.75 --skip-match	Folddisco_prefilter	10.555	10790	result/M0465_afdb50_v4_folddisco_Folddisco_prefilter.tsv
query/M-CSA/single/M0466.txt	index/afdb50_v4_folddisco	12	--covered-node-ratio 0.75 --rmsd 2.0	Folddisco	64.936	12101	result/M0466_afdb50_v4_folddisco_Folddisco.tsv
query/M-CSA/single/M0466.txt	index/afdb50_v4_folddisco	12	--covered-node-ratio 0.75 --skip-match	Folddisco_prefilter	12.014	9474	result/M0466_afdb50_v4_folddisco_Folddisco_prefilter.tsv
query/M-CSA/single/M0467.txt	index/afdb50_v4_folddisco	12	--covered-node-ratio 0.75 --rmsd 2.0	Folddisco	19.839	23180	result/M0467_afdb50_v4_folddisco_Folddisco.tsv
query/M-CSA/single/M0467.txt	index/afdb50_v4_folddisco	12	--covered-node-ratio 0.75 --skip-match	Folddisco_prefilter	10.464	11411	result/M0467_afdb50_v4_folddisco_Folddisco_prefilter.tsv
query/M-CSA/single/M0468.txt	index/afdb50_v4_folddisco	12	--covered-node-ratio 0.75 --rmsd 2.0	Folddisco	17.055	2888	result/M0468_afdb50_v4_folddisco_Folddisco.tsv
query/M-CSA/single/M0468.txt	index/afdb50_v4_folddisco	12	--covered-node-ratio 0.75 --skip-match	Folddisco_prefilter	10.732	1424	result/M0468_afdb50_v4_folddisco_Folddisco_prefilter.tsv
query/M-CSA/single/M0469.txt	index/afdb50_v4_folddisco	12	--covered-node-ratio 0.75 --rmsd 2.0	Folddisco	29.068	68125	result/M0469_afdb50_v4_folddisco_Folddisco.tsv
query/M-CSA/single/M0469.txt	index/afdb50_v4_folddisco	12	--covered-node-ratio 0.75 --skip-match	Folddisco_prefilter	11.532	34082	result/M0469_afdb50_v4_folddisco_Folddisco_prefilter.tsv
query/M-CSA/single/M0470.txt	index/afdb50_v4_folddisco	12	--covered-node-ratio 0.75 --rmsd 2.0	Folddisco	1364.71	8350344	result/M0470_afdb50_v4_folddisco_Folddisco.tsv
query/M-CSA/single/M0470.txt	index/afdb50_v4_folddisco	12	--covered-node-ratio 0.75 --skip-match	Folddisco_prefilter	36.828	6913777	result/M0470_afdb50_v4_folddisco_Folddisco_prefilter.tsv
query/M-CSA/single/M0471.txt	index/afdb50_v4_folddisco	12	--covered-node-ratio 0.75 --rmsd 2.0	Folddisco	16.762	776	result/M0471_afdb50_v4_folddisco_Folddisco.tsv
query/M-CSA/single/M0471.txt	index/afdb50_v4_folddisco	12	--covered-node-ratio 0.75 --skip-match	Folddisco_prefilter	10.881	2282	result/M0471_afdb50_v4_folddisco_Folddisco_prefilter.tsv
query/M-CSA/single/M0472.txt	index/afdb50_v4_folddisco	12	--covered-node-ratio 0.75 --rmsd 2.0	Folddisco	68.439	10158	result/M0472_afdb50_v4_folddisco_Folddisco.tsv
query/M-CSA/single/M0472.txt	index/afdb50_v4_folddisco	12	--covered-node-ratio 0.75 --skip-match	Folddisco_prefilter	11.927	22123	result/M0472_afdb50_v4_folddisco_Folddisco_prefilter.tsv
query/M-CSA/single/M0473.txt	index/afdb50_v4_folddisco	12	--covered-node-ratio 0.75 --rmsd 2.0	Folddisco	20.078	20888	result/M0473_afdb50_v4_folddisco_Folddisco.tsv
query/M-CSA/single/M0473.txt	index/afdb50_v4_folddisco	12	--covered-node-ratio 0.75 --skip-match	Folddisco_prefilter	10.543	10563	result/M0473_afdb50_v4_folddisco_Folddisco_prefilter.tsv
query/M-CSA/single/M0474.txt	index/afdb50_v4_folddisco	12	--covered-node-ratio 0.75 --rmsd 2.0	Folddisco	18.959	3468	result/M0474_afdb50_v4_folddisco_Folddisco.tsv
query/M-CSA/single/M0474.txt	index/afdb50_v4_folddisco	12	--covered-node-ratio 0.75 --skip-match	Folddisco_prefilter	11.112	6826	result/M0474_afdb50_v4_folddisco_Folddisco_prefilter.tsv
query/M-CSA/single/M0475.txt	index/afdb50_v4_folddisco	12	--covered-node-ratio 0.75 --rmsd 2.0	Folddisco	112.272	440519	result/M0475_afdb50_v4_folddisco_Folddisco.tsv
query/M-CSA/single/M0475.txt	index/afdb50_v4_folddisco	12	--covered-node-ratio 0.75 --skip-match	Folddisco_prefilter	12.001	434586	result/M0475_afdb50_v4_folddisco_Folddisco_prefilter.tsv
query/M-CSA/single/M0476.txt	index/afdb50_v4_folddisco	12	--covered-node-ratio 0.75 --rmsd 2.0	Folddisco	15.43	489	result/M0476_afdb50_v4_folddisco_Folddisco.tsv
query/M-CSA/single/M0476.txt	index/afdb50_v4_folddisco	12	--covered-node-ratio 0.75 --skip-match	Folddisco_prefilter	10.265	253	result/M0476_afdb50_v4_folddisco_Folddisco_prefilter.tsv
query/M-CSA/single/M0477.txt	index/afdb50_v4_folddisco	12	--covered-node-ratio 0.75 --rmsd 2.0	Folddisco	57.917	219153	result/M0477_afdb50_v4_folddisco_Folddisco.tsv
query/M-CSA/single/M0477.txt	index/afdb50_v4_folddisco	12	--covered-node-ratio 0.75 --skip-match	Folddisco_prefilter	11.413	106671	result/M0477_afdb50_v4_folddisco_Folddisco_prefilter.tsv
query/M-CSA/single/M0478.txt	index/afdb50_v4_folddisco	12	--covered-node-ratio 0.75 --rmsd 2.0	Folddisco	576.192	3484763	result/M0478_afdb50_v4_folddisco_Folddisco.tsv
query/M-CSA/single/M0478.txt	index/afdb50_v4_folddisco	12	--covered-node-ratio 0.75 --skip-match	Folddisco_prefilter	18.782	1824008	result/M0478_afdb50_v4_folddisco_Folddisco_prefilter.tsv
query/M-CSA/single/M0479.txt	index/afdb50_v4_folddisco	12	--covered-node-ratio 0.75 --rmsd 2.0	Folddisco	17.723	10308	result/M0479_afdb50_v4_folddisco_Folddisco.tsv
query/M-CSA/single/M0479.txt	index/afdb50_v4_folddisco	12	--covered-node-ratio 0.75 --skip-match	Folddisco_prefilter	10.267	7043	result/M0479_afdb50_v4_folddisco_Folddisco_prefilter.tsv
query/M-CSA/single/M0480.txt	index/afdb50_v4_folddisco	12	--covered-node-ratio 0.75 --rmsd 2.0	Folddisco	31.619	54482	result/M0480_afdb50_v4_folddisco_Folddisco.tsv
query/M-CSA/single/M0480.txt	index/afdb50_v4_folddisco	12	--covered-node-ratio 0.75 --skip-match	Folddisco_prefilter	11.819	35109	result/M0480_afdb50_v4_folddisco_Folddisco_prefilter.tsv
query/M-CSA/single/M0481.txt	index/afdb50_v4_folddisco	12	--covered-node-ratio 0.75 --rmsd 2.0	Folddisco	20.982	34493	result/M0481_afdb50_v4_folddisco_Folddisco.tsv
query/M-CSA/single/M0481.txt	index/afdb50_v4_folddisco	12	--covered-node-ratio 0.75 --skip-match	Folddisco_prefilter	10.548	18419	result/M0481_afdb50_v4_folddisco_Folddisco_prefilter.tsv
query/M-CSA/single/M0482.txt	index/afdb50_v4_folddisco	12	--covered-node-ratio 0.75 --rmsd 2.0	Folddisco	16.928	4470	result/M0482_afdb50_v4_folddisco_Folddisco.tsv
query/M-CSA/single/M0482.txt	index/afdb50_v4_folddisco	12	--covered-node-ratio 0.75 --skip-match	Folddisco_prefilter	10.883	1904	result/M0482_afdb50_v4_folddisco_Folddisco_prefilter.tsv
query/M-CSA/single/M0483.txt	index/afdb50_v4_folddisco	12	--covered-node-ratio 0.75 --rmsd 2.0	Folddisco	19.095	4673	result/M0483_afdb50_v4_folddisco_Folddisco.tsv
query/M-CSA/single/M0483.txt	index/afdb50_v4_folddisco	12	--covered-node-ratio 0.75 --skip-match	Folddisco_prefilter	10.892	6637	result/M0483_afdb50_v4_folddisco_Folddisco_prefilter.tsv
query/M-CSA/single/M0484.txt	index/afdb50_v4_folddisco	12	--covered-node-ratio 0.75 --rmsd 2.0	Folddisco	25.065	1142	result/M0484_afdb50_v4_folddisco_Folddisco.tsv
query/M-CSA/single/M0484.txt	index/afdb50_v4_folddisco	12	--covered-node-ratio 0.75 --skip-match	Folddisco_prefilter	11.721	2436	result/M0484_afdb50_v4_folddisco_Folddisco_prefilter.tsv
query/M-CSA/single/M0485.txt	index/afdb50_v4_folddisco	12	--covered-node-ratio 0.75 --rmsd 2.0	Folddisco	1346.59	7794927	result/M0485_afdb50_v4_folddisco_Folddisco.tsv
query/M-CSA/single/M0485.txt	index/afdb50_v4_folddisco	12	--covered-node-ratio 0.75 --skip-match	Folddisco_prefilter	36.208	6756289	result/M0485_afdb50_v4_folddisco_Folddisco_prefilter.tsv
query/M-CSA/single/M0486.txt	index/afdb50_v4_folddisco	12	--covered-node-ratio 0.75 --rmsd 2.0	Folddisco	27.542	10303	result/M0486_afdb50_v4_folddisco_Folddisco.tsv
query/M-CSA/single/M0486.txt	index/afdb50_v4_folddisco	12	--covered-node-ratio 0.75 --skip-match	Folddisco_prefilter	11.774	22907	result/M0486_afdb50_v4_folddisco_Folddisco_prefilter.tsv
query/M-CSA/single/M0487.txt	index/afdb50_v4_folddisco	12	--covered-node-ratio 0.75 --rmsd 2.0	Folddisco	481.408	3191658	result/M0487_afdb50_v4_folddisco_Folddisco.tsv
query/M-CSA/single/M0487.txt	index/afdb50_v4_folddisco	12	--covered-node-ratio 0.75 --skip-match	Folddisco_prefilter	16.494	1323702	result/M0487_afdb50_v4_folddisco_Folddisco_prefilter.tsv
query/M-CSA/single/M0488.txt	index/afdb50_v4_folddisco	12	--covered-node-ratio 0.75 --rmsd 2.0	Folddisco	18.126	395	result/M0488_afdb50_v4_folddisco_Folddisco.tsv
query/M-CSA/single/M0488.txt	index/afdb50_v4_folddisco	12	--covered-node-ratio 0.75 --skip-match	Folddisco_prefilter	11.025	691	result/M0488_afdb50_v4_folddisco_Folddisco_prefilter.tsv
query/M-CSA/single/M0490.txt	index/afdb50_v4_folddisco	12	--covered-node-ratio 0.75 --rmsd 2.0	Folddisco	175.823	641442	result/M0490_afdb50_v4_folddisco_Folddisco.tsv
query/M-CSA/single/M0490.txt	index/afdb50_v4_folddisco	12	--covered-node-ratio 0.75 --skip-match	Folddisco_prefilter	12.671	628046	result/M0490_afdb50_v4_folddisco_Folddisco_prefilter.tsv
query/M-CSA/single/M0491.txt	index/afdb50_v4_folddisco	12	--covered-node-ratio 0.75 --rmsd 2.0	Folddisco	1358.92	8380668	result/M0491_afdb50_v4_folddisco_Folddisco.tsv
query/M-CSA/single/M0491.txt	index/afdb50_v4_folddisco	12	--covered-node-ratio 0.75 --skip-match	Folddisco_prefilter	37.252	6934818	result/M0491_afdb50_v4_folddisco_Folddisco_prefilter.tsv
query/M-CSA/single/M0492.txt	index/afdb50_v4_folddisco	12	--covered-node-ratio 0.75 --rmsd 2.0	Folddisco	26.264	39081	result/M0492_afdb50_v4_folddisco_Folddisco.tsv
query/M-CSA/single/M0492.txt	index/afdb50_v4_folddisco	12	--covered-node-ratio 0.75 --skip-match	Folddisco_prefilter	12.563	10391	result/M0492_afdb50_v4_folddisco_Folddisco_prefilter.tsv
query/M-CSA/single/M0493.txt	index/afdb50_v4_folddisco	12	--covered-node-ratio 0.75 --rmsd 2.0	Folddisco	44.262	180486	result/M0493_afdb50_v4_folddisco_Folddisco.tsv
query/M-CSA/single/M0493.txt	index/afdb50_v4_folddisco	12	--covered-node-ratio 0.75 --skip-match	Folddisco_prefilter	11.255	94866	result/M0493_afdb50_v4_folddisco_Folddisco_prefilter.tsv
query/M-CSA/single/M0494.txt	index/afdb50_v4_folddisco	12	--covered-node-ratio 0.75 --rmsd 2.0	Folddisco	15.847	1339	result/M0494_afdb50_v4_folddisco_Folddisco.tsv
query/M-CSA/single/M0494.txt	index/afdb50_v4_folddisco	12	--covered-node-ratio 0.75 --skip-match	Folddisco_prefilter	10.68	714	result/M0494_afdb50_v4_folddisco_Folddisco_prefilter.tsv
query/M-CSA/single/M0495.txt	index/afdb50_v4_folddisco	12	--covered-node-ratio 0.75 --rmsd 2.0	Folddisco	14.837	0	result/M0495_afdb50_v4_folddisco_Folddisco.tsv
query/M-CSA/single/M0495.txt	index/afdb50_v4_folddisco	12	--covered-node-ratio 0.75 --skip-match	Folddisco_prefilter	9.535	0	result/M0495_afdb50_v4_folddisco_Folddisco_prefilter.tsv
query/M-CSA/single/M0496.txt	index/afdb50_v4_folddisco	12	--covered-node-ratio 0.75 --rmsd 2.0	Folddisco	15.27	715	result/M0496_afdb50_v4_folddisco_Folddisco.tsv
query/M-CSA/single/M0496.txt	index/afdb50_v4_folddisco	12	--covered-node-ratio 0.75 --skip-match	Folddisco_prefilter	9.954	387	result/M0496_afdb50_v4_folddisco_Folddisco_prefilter.tsv
query/M-CSA/single/M0497.txt	index/afdb50_v4_folddisco	12	--covered-node-ratio 0.75 --rmsd 2.0	Folddisco	35.277	1404	result/M0497_afdb50_v4_folddisco_Folddisco.tsv
query/M-CSA/single/M0497.txt	index/afdb50_v4_folddisco	12	--covered-node-ratio 0.75 --skip-match	Folddisco_prefilter	10.736	5715	result/M0497_afdb50_v4_folddisco_Folddisco_prefilter.tsv
query/M-CSA/single/M0498.txt	index/afdb50_v4_folddisco	12	--covered-node-ratio 0.75 --rmsd 2.0	Folddisco	524.879	99997	result/M0498_afdb50_v4_folddisco_Folddisco.tsv
query/M-CSA/single/M0498.txt	index/afdb50_v4_folddisco	12	--covered-node-ratio 0.75 --skip-match	Folddisco_prefilter	13.045	112192	result/M0498_afdb50_v4_folddisco_Folddisco_prefilter.tsv
query/M-CSA/single/M0499.txt	index/afdb50_v4_folddisco	12	--covered-node-ratio 0.75 --rmsd 2.0	Folddisco	41.499	100402	result/M0499_afdb50_v4_folddisco_Folddisco.tsv
query/M-CSA/single/M0499.txt	index/afdb50_v4_folddisco	12	--covered-node-ratio 0.75 --skip-match	Folddisco_prefilter	10.752	50681	result/M0499_afdb50_v4_folddisco_Folddisco_prefilter.tsv
query/M-CSA/single/M0500.txt	index/afdb50_v4_folddisco	12	--covered-node-ratio 0.75 --rmsd 2.0	Folddisco	70.94	330086	result/M0500_afdb50_v4_folddisco_Folddisco.tsv
query/M-CSA/single/M0500.txt	index/afdb50_v4_folddisco	12	--covered-node-ratio 0.75 --skip-match	Folddisco_prefilter	12.506	114577	result/M0500_afdb50_v4_folddisco_Folddisco_prefilter.tsv
query/M-CSA/single/M0501.txt	index/afdb50_v4_folddisco	12	--covered-node-ratio 0.75 --rmsd 2.0	Folddisco	14.603	0	result/M0501_afdb50_v4_folddisco_Folddisco.tsv
query/M-CSA/single/M0501.txt	index/afdb50_v4_folddisco	12	--covered-node-ratio 0.75 --skip-match	Folddisco_prefilter	9.71	0	result/M0501_afdb50_v4_folddisco_Folddisco_prefilter.tsv
query/M-CSA/single/M0502.txt	index/afdb50_v4_folddisco	12	--covered-node-ratio 0.75 --rmsd 2.0	Folddisco	45.224	8157	result/M0502_afdb50_v4_folddisco_Folddisco.tsv
query/M-CSA/single/M0502.txt	index/afdb50_v4_folddisco	12	--covered-node-ratio 0.75 --skip-match	Folddisco_prefilter	11.432	5750	result/M0502_afdb50_v4_folddisco_Folddisco_prefilter.tsv
query/M-CSA/single/M0503.txt	index/afdb50_v4_folddisco	12	--covered-node-ratio 0.75 --rmsd 2.0	Folddisco	16.786	5810	result/M0503_afdb50_v4_folddisco_Folddisco.tsv
query/M-CSA/single/M0503.txt	index/afdb50_v4_folddisco	12	--covered-node-ratio 0.75 --skip-match	Folddisco_prefilter	10.651	4876	result/M0503_afdb50_v4_folddisco_Folddisco_prefilter.tsv
query/M-CSA/single/M0504.txt	index/afdb50_v4_folddisco	12	--covered-node-ratio 0.75 --rmsd 2.0	Folddisco	20.277	28431	result/M0504_afdb50_v4_folddisco_Folddisco.tsv
query/M-CSA/single/M0504.txt	index/afdb50_v4_folddisco	12	--covered-node-ratio 0.75 --skip-match	Folddisco_prefilter	10.501	22492	result/M0504_afdb50_v4_folddisco_Folddisco_prefilter.tsv
query/M-CSA/single/M0505.txt	index/afdb50_v4_folddisco	12	--covered-node-ratio 0.75 --rmsd 2.0	Folddisco	19.526	15238	result/M0505_afdb50_v4_folddisco_Folddisco.tsv
query/M-CSA/single/M0505.txt	index/afdb50_v4_folddisco	12	--covered-node-ratio 0.75 --skip-match	Folddisco_prefilter	12.542	3615	result/M0505_afdb50_v4_folddisco_Folddisco_prefilter.tsv
query/M-CSA/single/M0506.txt	index/afdb50_v4_folddisco	12	--covered-node-ratio 0.75 --rmsd 2.0	Folddisco	200.223	960870	result/M0506_afdb50_v4_folddisco_Folddisco.tsv
query/M-CSA/single/M0506.txt	index/afdb50_v4_folddisco	12	--covered-node-ratio 0.75 --skip-match	Folddisco_prefilter	13.148	505313	result/M0506_afdb50_v4_folddisco_Folddisco_prefilter.tsv
query/M-CSA/single/M0507.txt	index/afdb50_v4_folddisco	12	--covered-node-ratio 0.75 --rmsd 2.0	Folddisco	1209.14	8481295	result/M0507_afdb50_v4_folddisco_Folddisco.tsv
query/M-CSA/single/M0507.txt	index/afdb50_v4_folddisco	12	--covered-node-ratio 0.75 --skip-match	Folddisco_prefilter	24.679	3283233	result/M0507_afdb50_v4_folddisco_Folddisco_prefilter.tsv
query/M-CSA/single/M0508.txt	index/afdb50_v4_folddisco	12	--covered-node-ratio 0.75 --rmsd 2.0	Folddisco	14.654	0	result/M0508_afdb50_v4_folddisco_Folddisco.tsv
query/M-CSA/single/M0508.txt	index/afdb50_v4_folddisco	12	--covered-node-ratio 0.75 --skip-match	Folddisco_prefilter	9.843	0	result/M0508_afdb50_v4_folddisco_Folddisco_prefilter.tsv
query/M-CSA/single/M0509.txt	index/afdb50_v4_folddisco	12	--covered-node-ratio 0.75 --rmsd 2.0	Folddisco	81.078	271174	result/M0509_afdb50_v4_folddisco_Folddisco.tsv
query/M-CSA/single/M0509.txt	index/afdb50_v4_folddisco	12	--covered-node-ratio 0.75 --skip-match	Folddisco_prefilter	11.037	268351	result/M0509_afdb50_v4_folddisco_Folddisco_prefilter.tsv
query/M-CSA/single/M0510.txt	index/afdb50_v4_folddisco	12	--covered-node-ratio 0.75 --rmsd 2.0	Folddisco	32.275	66728	result/M0510_afdb50_v4_folddisco_Folddisco.tsv
query/M-CSA/single/M0510.txt	index/afdb50_v4_folddisco	12	--covered-node-ratio 0.75 --skip-match	Folddisco_prefilter	10.703	61100	result/M0510_afdb50_v4_folddisco_Folddisco_prefilter.tsv
query/M-CSA/single/M0511.txt	index/afdb50_v4_folddisco	12	--covered-node-ratio 0.75 --rmsd 2.0	Folddisco	15.07	267	result/M0511_afdb50_v4_folddisco_Folddisco.tsv
query/M-CSA/single/M0511.txt	index/afdb50_v4_folddisco	12	--covered-node-ratio 0.75 --skip-match	Folddisco_prefilter	10.138	192	result/M0511_afdb50_v4_folddisco_Folddisco_prefilter.tsv
query/M-CSA/single/M0512.txt	index/afdb50_v4_folddisco	12	--covered-node-ratio 0.75 --rmsd 2.0	Folddisco	40.379	146560	result/M0512_afdb50_v4_folddisco_Folddisco.tsv
query/M-CSA/single/M0512.txt	index/afdb50_v4_folddisco	12	--covered-node-ratio 0.75 --skip-match	Folddisco_prefilter	10.869	94021	result/M0512_afdb50_v4_folddisco_Folddisco_prefilter.tsv
query/M-CSA/single/M0513.txt	index/afdb50_v4_folddisco	12	--covered-node-ratio 0.75 --rmsd 2.0	Folddisco	17.125	12962	result/M0513_afdb50_v4_folddisco_Folddisco.tsv
query/M-CSA/single/M0513.txt	index/afdb50_v4_folddisco	12	--covered-node-ratio 0.75 --skip-match	Folddisco_prefilter	10.39	7159	result/M0513_afdb50_v4_folddisco_Folddisco_prefilter.tsv
query/M-CSA/single/M0514.txt	index/afdb50_v4_folddisco	12	--covered-node-ratio 0.75 --rmsd 2.0	Folddisco	364.852	2957391	result/M0514_afdb50_v4_folddisco_Folddisco.tsv
query/M-CSA/single/M0514.txt	index/afdb50_v4_folddisco	12	--covered-node-ratio 0.75 --skip-match	Folddisco_prefilter	16.531	1379125	result/M0514_afdb50_v4_folddisco_Folddisco_prefilter.tsv
query/M-CSA/single/M0515.txt	index/afdb50_v4_folddisco	12	--covered-node-ratio 0.75 --rmsd 2.0	Folddisco	21.675	26309	result/M0515_afdb50_v4_folddisco_Folddisco.tsv
query/M-CSA/single/M0515.txt	index/afdb50_v4_folddisco	12	--covered-node-ratio 0.75 --skip-match	Folddisco_prefilter	10.526	12926	result/M0515_afdb50_v4_folddisco_Folddisco_prefilter.tsv
query/M-CSA/single/M0516.txt	index/afdb50_v4_folddisco	12	--covered-node-ratio 0.75 --rmsd 2.0	Folddisco	15.321	300	result/M0516_afdb50_v4_folddisco_Folddisco.tsv
query/M-CSA/single/M0516.txt	index/afdb50_v4_folddisco	12	--covered-node-ratio 0.75 --skip-match	Folddisco_prefilter	10.029	146	result/M0516_afdb50_v4_folddisco_Folddisco_prefilter.tsv
query/M-CSA/single/M0517.txt	index/afdb50_v4_folddisco	12	--covered-node-ratio 0.75 --rmsd 2.0	Folddisco	129.54	584968	result/M0517_afdb50_v4_folddisco_Folddisco.tsv
query/M-CSA/single/M0517.txt	index/afdb50_v4_folddisco	12	--covered-node-ratio 0.75 --skip-match	Folddisco_prefilter	12.476	575569	result/M0517_afdb50_v4_folddisco_Folddisco_prefilter.tsv
query/M-CSA/single/M0518.txt	index/afdb50_v4_folddisco	12	--covered-node-ratio 0.75 --rmsd 2.0	Folddisco	42.292	116145	result/M0518_afdb50_v4_folddisco_Folddisco.tsv
query/M-CSA/single/M0518.txt	index/afdb50_v4_folddisco	12	--covered-node-ratio 0.75 --skip-match	Folddisco_prefilter	10.968	76648	result/M0518_afdb50_v4_folddisco_Folddisco_prefilter.tsv
query/M-CSA/single/M0519.txt	index/afdb50_v4_folddisco	12	--covered-node-ratio 0.75 --rmsd 2.0	Folddisco	212.048	25976	result/M0519_afdb50_v4_folddisco_Folddisco.tsv
query/M-CSA/single/M0519.txt	index/afdb50_v4_folddisco	12	--covered-node-ratio 0.75 --skip-match	Folddisco_prefilter	12.307	40435	result/M0519_afdb50_v4_folddisco_Folddisco_prefilter.tsv
query/M-CSA/single/M0520.txt	index/afdb50_v4_folddisco	12	--covered-node-ratio 0.75 --rmsd 2.0	Folddisco	46.441	120057	result/M0520_afdb50_v4_folddisco_Folddisco.tsv
query/M-CSA/single/M0520.txt	index/afdb50_v4_folddisco	12	--covered-node-ratio 0.75 --skip-match	Folddisco_prefilter	11.348	64376	result/M0520_afdb50_v4_folddisco_Folddisco_prefilter.tsv
query/M-CSA/single/M0521.txt	index/afdb50_v4_folddisco	12	--covered-node-ratio 0.75 --rmsd 2.0	Folddisco	1938.28	12862338	result/M0521_afdb50_v4_folddisco_Folddisco.tsv
query/M-CSA/single/M0521.txt	index/afdb50_v4_folddisco	12	--covered-node-ratio 0.75 --skip-match	Folddisco_prefilter	46.722	9736103	result/M0521_afdb50_v4_folddisco_Folddisco_prefilter.tsv
query/M-CSA/single/M0522.txt	index/afdb50_v4_folddisco	12	--covered-node-ratio 0.75 --rmsd 2.0	Folddisco	24.49	41703	result/M0522_afdb50_v4_folddisco_Folddisco.tsv
query/M-CSA/single/M0522.txt	index/afdb50_v4_folddisco	12	--covered-node-ratio 0.75 --skip-match	Folddisco_prefilter	10.335	26455	result/M0522_afdb50_v4_folddisco_Folddisco_prefilter.tsv
query/M-CSA/single/M0523.txt	index/afdb50_v4_folddisco	12	--covered-node-ratio 0.75 --rmsd 2.0	Folddisco	51.069	130960	result/M0523_afdb50_v4_folddisco_Folddisco.tsv
query/M-CSA/single/M0523.txt	index/afdb50_v4_folddisco	12	--covered-node-ratio 0.75 --skip-match	Folddisco_prefilter	11.047	74486	result/M0523_afdb50_v4_folddisco_Folddisco_prefilter.tsv
query/M-CSA/single/M0524.txt	index/afdb50_v4_folddisco	12	--covered-node-ratio 0.75 --rmsd 2.0	Folddisco	865.543	120807	result/M0524_afdb50_v4_folddisco_Folddisco.tsv
query/M-CSA/single/M0524.txt	index/afdb50_v4_folddisco	12	--covered-node-ratio 0.75 --skip-match	Folddisco_prefilter	14.598	214141	result/M0524_afdb50_v4_folddisco_Folddisco_prefilter.tsv
query/M-CSA/single/M0525.txt	index/afdb50_v4_folddisco	12	--covered-node-ratio 0.75 --rmsd 2.0	Folddisco	39.888	97479	result/M0525_afdb50_v4_folddisco_Folddisco.tsv
query/M-CSA/single/M0525.txt	index/afdb50_v4_folddisco	12	--covered-node-ratio 0.75 --skip-match	Folddisco_prefilter	10.477	96844	result/M0525_afdb50_v4_folddisco_Folddisco_prefilter.tsv
query/M-CSA/single/M0526.txt	index/afdb50_v4_folddisco	12	--covered-node-ratio 0.75 --rmsd 2.0	Folddisco	30.664	69847	result/M0526_afdb50_v4_folddisco_Folddisco.tsv
query/M-CSA/single/M0526.txt	index/afdb50_v4_folddisco	12	--covered-node-ratio 0.75 --skip-match	Folddisco_prefilter	10.523	69245	result/M0526_afdb50_v4_folddisco_Folddisco_prefilter.tsv
query/M-CSA/single/M0527.txt	index/afdb50_v4_folddisco	12	--covered-node-ratio 0.75 --rmsd 2.0	Folddisco	28.345	60732	result/M0527_afdb50_v4_folddisco_Folddisco.tsv
query/M-CSA/single/M0527.txt	index/afdb50_v4_folddisco	12	--covered-node-ratio 0.75 --skip-match	Folddisco_prefilter	10.421	60247	result/M0527_afdb50_v4_folddisco_Folddisco_prefilter.tsv
query/M-CSA/single/M0528.txt	index/afdb50_v4_folddisco	12	--covered-node-ratio 0.75 --rmsd 2.0	Folddisco	33.139	84260	result/M0528_afdb50_v4_folddisco_Folddisco.tsv
query/M-CSA/single/M0528.txt	index/afdb50_v4_folddisco	12	--covered-node-ratio 0.75 --skip-match	Folddisco_prefilter	10.411	83755	result/M0528_afdb50_v4_folddisco_Folddisco_prefilter.tsv
query/M-CSA/single/M0529.txt	index/afdb50_v4_folddisco	12	--covered-node-ratio 0.75 --rmsd 2.0	Folddisco	308.352	1316915	result/M0529_afdb50_v4_folddisco_Folddisco.tsv
query/M-CSA/single/M0529.txt	index/afdb50_v4_folddisco	12	--covered-node-ratio 0.75 --skip-match	Folddisco_prefilter	14.299	743348	result/M0529_afdb50_v4_folddisco_Folddisco_prefilter.tsv
query/M-CSA/single/M0530.txt	index/afdb50_v4_folddisco	12	--covered-node-ratio 0.75 --rmsd 2.0	Folddisco	32.425	78112	result/M0530_afdb50_v4_folddisco_Folddisco.tsv
query/M-CSA/single/M0530.txt	index/afdb50_v4_folddisco	12	--covered-node-ratio 0.75 --skip-match	Folddisco_prefilter	10.868	40013	result/M0530_afdb50_v4_folddisco_Folddisco_prefilter.tsv
query/M-CSA/single/M0532.txt	index/afdb50_v4_folddisco	12	--covered-node-ratio 0.75 --rmsd 2.0	Folddisco	15.53	2836	result/M0532_afdb50_v4_folddisco_Folddisco.tsv
query/M-CSA/single/M0532.txt	index/afdb50_v4_folddisco	12	--covered-node-ratio 0.75 --skip-match	Folddisco_prefilter	10.207	1511	result/M0532_afdb50_v4_folddisco_Folddisco_prefilter.tsv
query/M-CSA/single/M0533.txt	index/afdb50_v4_folddisco	12	--covered-node-ratio 0.75 --rmsd 2.0	Folddisco	22.311	32030	result/M0533_afdb50_v4_folddisco_Folddisco.tsv
query/M-CSA/single/M0533.txt	index/afdb50_v4_folddisco	12	--covered-node-ratio 0.75 --skip-match	Folddisco_prefilter	10.325	17379	result/M0533_afdb50_v4_folddisco_Folddisco_prefilter.tsv
query/M-CSA/single/M0534.txt	index/afdb50_v4_folddisco	12	--covered-node-ratio 0.75 --rmsd 2.0	Folddisco	36.861	103445	result/M0534_afdb50_v4_folddisco_Folddisco.tsv
query/M-CSA/single/M0534.txt	index/afdb50_v4_folddisco	12	--covered-node-ratio 0.75 --skip-match	Folddisco_prefilter	10.872	57684	result/M0534_afdb50_v4_folddisco_Folddisco_prefilter.tsv
query/M-CSA/single/M0537.txt	index/afdb50_v4_folddisco	12	--covered-node-ratio 0.75 --rmsd 2.0	Folddisco	15.026	0	result/M0537_afdb50_v4_folddisco_Folddisco.tsv
query/M-CSA/single/M0537.txt	index/afdb50_v4_folddisco	12	--covered-node-ratio 0.75 --skip-match	Folddisco_prefilter	10.187	0	result/M0537_afdb50_v4_folddisco_Folddisco_prefilter.tsv
query/M-CSA/single/M0538.txt	index/afdb50_v4_folddisco	12	--covered-node-ratio 0.75 --rmsd 2.0	Folddisco	15.319	1996	result/M0538_afdb50_v4_folddisco_Folddisco.tsv
query/M-CSA/single/M0538.txt	index/afdb50_v4_folddisco	12	--covered-node-ratio 0.75 --skip-match	Folddisco_prefilter	10.308	1040	result/M0538_afdb50_v4_folddisco_Folddisco_prefilter.tsv
query/M-CSA/single/M0539.txt	index/afdb50_v4_folddisco	12	--covered-node-ratio 0.75 --rmsd 2.0	Folddisco	14.525	0	result/M0539_afdb50_v4_folddisco_Folddisco.tsv
query/M-CSA/single/M0539.txt	index/afdb50_v4_folddisco	12	--covered-node-ratio 0.75 --skip-match	Folddisco_prefilter	9.996	0	result/M0539_afdb50_v4_folddisco_Folddisco_prefilter.tsv
query/M-CSA/single/M0540.txt	index/afdb50_v4_folddisco	12	--covered-node-ratio 0.75 --rmsd 2.0	Folddisco	14.736	0	result/M0540_afdb50_v4_folddisco_Folddisco.tsv
query/M-CSA/single/M0540.txt	index/afdb50_v4_folddisco	12	--covered-node-ratio 0.75 --skip-match	Folddisco_prefilter	9.988	0	result/M0540_afdb50_v4_folddisco_Folddisco_prefilter.tsv
query/M-CSA/single/M0542.txt	index/afdb50_v4_folddisco	12	--covered-node-ratio 0.75 --rmsd 2.0	Folddisco	22.078	31641	result/M0542_afdb50_v4_folddisco_Folddisco.tsv
query/M-CSA/single/M0542.txt	index/afdb50_v4_folddisco	12	--covered-node-ratio 0.75 --skip-match	Folddisco_prefilter	10.599	17732	result/M0542_afdb50_v4_folddisco_Folddisco_prefilter.tsv
query/M-CSA/single/M0543.txt	index/afdb50_v4_folddisco	12	--covered-node-ratio 0.75 --rmsd 2.0	Folddisco	54.974	177681	result/M0543_afdb50_v4_folddisco_Folddisco.tsv
query/M-CSA/single/M0543.txt	index/afdb50_v4_folddisco	12	--covered-node-ratio 0.75 --skip-match	Folddisco_prefilter	10.882	176546	result/M0543_afdb50_v4_folddisco_Folddisco_prefilter.tsv
query/M-CSA/single/M0544.txt	index/afdb50_v4_folddisco	12	--covered-node-ratio 0.75 --rmsd 2.0	Folddisco	16.56	4504	result/M0544_afdb50_v4_folddisco_Folddisco.tsv
query/M-CSA/single/M0544.txt	index/afdb50_v4_folddisco	12	--covered-node-ratio 0.75 --skip-match	Folddisco_prefilter	10.657	1853	result/M0544_afdb50_v4_folddisco_Folddisco_prefilter.tsv
query/M-CSA/single/M0545.txt	index/afdb50_v4_folddisco	12	--covered-node-ratio 0.75 --rmsd 2.0	Folddisco	18.205	16203	result/M0545_afdb50_v4_folddisco_Folddisco.tsv
query/M-CSA/single/M0545.txt	index/afdb50_v4_folddisco	12	--covered-node-ratio 0.75 --skip-match	Folddisco_prefilter	10.315	9390	result/M0545_afdb50_v4_folddisco_Folddisco_prefilter.tsv
query/M-CSA/single/M0546.txt	index/afdb50_v4_folddisco	12	--covered-node-ratio 0.75 --rmsd 2.0	Folddisco	106.603	27740	result/M0546_afdb50_v4_folddisco_Folddisco.tsv
query/M-CSA/single/M0546.txt	index/afdb50_v4_folddisco	12	--covered-node-ratio 0.75 --skip-match	Folddisco_prefilter	12.868	178151	result/M0546_afdb50_v4_folddisco_Folddisco_prefilter.tsv
query/M-CSA/single/M0547.txt	index/afdb50_v4_folddisco	12	--covered-node-ratio 0.75 --rmsd 2.0	Folddisco	17.033	4093	result/M0547_afdb50_v4_folddisco_Folddisco.tsv
query/M-CSA/single/M0547.txt	index/afdb50_v4_folddisco	12	--covered-node-ratio 0.75 --skip-match	Folddisco_prefilter	10.127	5320	result/M0547_afdb50_v4_folddisco_Folddisco_prefilter.tsv
query/M-CSA/single/M0548.txt	index/afdb50_v4_folddisco	12	--covered-node-ratio 0.75 --rmsd 2.0	Folddisco	58.458	213015	result/M0548_afdb50_v4_folddisco_Folddisco.tsv
query/M-CSA/single/M0548.txt	index/afdb50_v4_folddisco	12	--covered-node-ratio 0.75 --skip-match	Folddisco_prefilter	11.504	103387	result/M0548_afdb50_v4_folddisco_Folddisco_prefilter.tsv
query/M-CSA/single/M0549.txt	index/afdb50_v4_folddisco	12	--covered-node-ratio 0.75 --rmsd 2.0	Folddisco	93.064	3446	result/M0549_afdb50_v4_folddisco_Folddisco.tsv
query/M-CSA/single/M0549.txt	index/afdb50_v4_folddisco	12	--covered-node-ratio 0.75 --skip-match	Folddisco_prefilter	11.893	16335	result/M0549_afdb50_v4_folddisco_Folddisco_prefilter.tsv
query/M-CSA/single/M0550.txt	index/afdb50_v4_folddisco	12	--covered-node-ratio 0.75 --rmsd 2.0	Folddisco	18.466	14360	result/M0550_afdb50_v4_folddisco_Folddisco.tsv
query/M-CSA/single/M0550.txt	index/afdb50_v4_folddisco	12	--covered-node-ratio 0.75 --skip-match	Folddisco_prefilter	10.383	7599	result/M0550_afdb50_v4_folddisco_Folddisco_prefilter.tsv
query/M-CSA/single/M0551.txt	index/afdb50_v4_folddisco	12	--covered-node-ratio 0.75 --rmsd 2.0	Folddisco	31.142	74690	result/M0551_afdb50_v4_folddisco_Folddisco.tsv
query/M-CSA/single/M0551.txt	index/afdb50_v4_folddisco	12	--covered-node-ratio 0.75 --skip-match	Folddisco_prefilter	10.546	37649	result/M0551_afdb50_v4_folddisco_Folddisco_prefilter.tsv
query/M-CSA/single/M0552.txt	index/afdb50_v4_folddisco	12	--covered-node-ratio 0.75 --rmsd 2.0	Folddisco	76.347	248840	result/M0552_afdb50_v4_folddisco_Folddisco.tsv
query/M-CSA/single/M0552.txt	index/afdb50_v4_folddisco	12	--covered-node-ratio 0.75 --skip-match	Folddisco_prefilter	12.343	123129	result/M0552_afdb50_v4_folddisco_Folddisco_prefilter.tsv
query/M-CSA/single/M0553.txt	index/afdb50_v4_folddisco	12	--covered-node-ratio 0.75 --rmsd 2.0	Folddisco	57.655	194295	result/M0553_afdb50_v4_folddisco_Folddisco.tsv
query/M-CSA/single/M0553.txt	index/afdb50_v4_folddisco	12	--covered-node-ratio 0.75 --skip-match	Folddisco_prefilter	10.953	189418	result/M0553_afdb50_v4_folddisco_Folddisco_prefilter.tsv
query/M-CSA/single/M0554.txt	index/afdb50_v4_folddisco	12	--covered-node-ratio 0.75 --rmsd 2.0	Folddisco	35.477	96526	result/M0554_afdb50_v4_folddisco_Folddisco.tsv
query/M-CSA/single/M0554.txt	index/afdb50_v4_folddisco	12	--covered-node-ratio 0.75 --skip-match	Folddisco_prefilter	10.846	55020	result/M0554_afdb50_v4_folddisco_Folddisco_prefilter.tsv
query/M-CSA/single/M0555.txt	index/afdb50_v4_folddisco	12	--covered-node-ratio 0.75 --rmsd 2.0	Folddisco	18.518	12922	result/M0555_afdb50_v4_folddisco_Folddisco.tsv
query/M-CSA/single/M0555.txt	index/afdb50_v4_folddisco	12	--covered-node-ratio 0.75 --skip-match	Folddisco_prefilter	9.95	12917	result/M0555_afdb50_v4_folddisco_Folddisco_prefilter.tsv
query/M-CSA/single/M0556.txt	index/afdb50_v4_folddisco	12	--covered-node-ratio 0.75 --rmsd 2.0	Folddisco	22.02	28403	result/M0556_afdb50_v4_folddisco_Folddisco.tsv
query/M-CSA/single/M0556.txt	index/afdb50_v4_folddisco	12	--covered-node-ratio 0.75 --skip-match	Folddisco_prefilter	10.338	17509	result/M0556_afdb50_v4_folddisco_Folddisco_prefilter.tsv
query/M-CSA/single/M0557.txt	index/afdb50_v4_folddisco	12	--covered-node-ratio 0.75 --rmsd 2.0	Folddisco	15.954	4598	result/M0557_afdb50_v4_folddisco_Folddisco.tsv
query/M-CSA/single/M0557.txt	index/afdb50_v4_folddisco	12	--covered-node-ratio 0.75 --skip-match	Folddisco_prefilter	10.306	2436	result/M0557_afdb50_v4_folddisco_Folddisco_prefilter.tsv
query/M-CSA/single/M0558.txt	index/afdb50_v4_folddisco	12	--covered-node-ratio 0.75 --rmsd 2.0	Folddisco	22.316	43612	result/M0558_afdb50_v4_folddisco_Folddisco.tsv
query/M-CSA/single/M0558.txt	index/afdb50_v4_folddisco	12	--covered-node-ratio 0.75 --skip-match	Folddisco_prefilter	10.175	34723	result/M0558_afdb50_v4_folddisco_Folddisco_prefilter.tsv
query/M-CSA/single/M0559.txt	index/afdb50_v4_folddisco	12	--covered-node-ratio 0.75 --rmsd 2.0	Folddisco	21.673	35526	result/M0559_afdb50_v4_folddisco_Folddisco.tsv
query/M-CSA/single/M0559.txt	index/afdb50_v4_folddisco	12	--covered-node-ratio 0.75 --skip-match	Folddisco_prefilter	10.52	18603	result/M0559_afdb50_v4_folddisco_Folddisco_prefilter.tsv
query/M-CSA/single/M0561.txt	index/afdb50_v4_folddisco	12	--covered-node-ratio 0.75 --rmsd 2.0	Folddisco	95.213	355516	result/M0561_afdb50_v4_folddisco_Folddisco.tsv
query/M-CSA/single/M0561.txt	index/afdb50_v4_folddisco	12	--covered-node-ratio 0.75 --skip-match	Folddisco_prefilter	11.68	350841	result/M0561_afdb50_v4_folddisco_Folddisco_prefilter.tsv
query/M-CSA/single/M0562.txt	index/afdb50_v4_folddisco	12	--covered-node-ratio 0.75 --rmsd 2.0	Folddisco	17.048	7827	result/M0562_afdb50_v4_folddisco_Folddisco.tsv
query/M-CSA/single/M0562.txt	index/afdb50_v4_folddisco	12	--covered-node-ratio 0.75 --skip-match	Folddisco_prefilter	10.345	3961	result/M0562_afdb50_v4_folddisco_Folddisco_prefilter.tsv
query/M-CSA/single/M0563.txt	index/afdb50_v4_folddisco	12	--covered-node-ratio 0.75 --rmsd 2.0	Folddisco	15.021	0	result/M0563_afdb50_v4_folddisco_Folddisco.tsv
query/M-CSA/single/M0563.txt	index/afdb50_v4_folddisco	12	--covered-node-ratio 0.75 --skip-match	Folddisco_prefilter	10.097	0	result/M0563_afdb50_v4_folddisco_Folddisco_prefilter.tsv
query/M-CSA/single/M0564.txt	index/afdb50_v4_folddisco	12	--covered-node-ratio 0.75 --rmsd 2.0	Folddisco	15.973	5204	result/M0564_afdb50_v4_folddisco_Folddisco.tsv
query/M-CSA/single/M0564.txt	index/afdb50_v4_folddisco	12	--covered-node-ratio 0.75 --skip-match	Folddisco_prefilter	10.17	3145	result/M0564_afdb50_v4_folddisco_Folddisco_prefilter.tsv
query/M-CSA/single/M0565.txt	index/afdb50_v4_folddisco	12	--covered-node-ratio 0.75 --rmsd 2.0	Folddisco	15.667	2388	result/M0565_afdb50_v4_folddisco_Folddisco.tsv
query/M-CSA/single/M0565.txt	index/afdb50_v4_folddisco	12	--covered-node-ratio 0.75 --skip-match	Folddisco_prefilter	10.32	1411	result/M0565_afdb50_v4_folddisco_Folddisco_prefilter.tsv
query/M-CSA/single/M0566.txt	index/afdb50_v4_folddisco	12	--covered-node-ratio 0.75 --rmsd 2.0	Folddisco	202.316	583913	result/M0566_afdb50_v4_folddisco_Folddisco.tsv
query/M-CSA/single/M0566.txt	index/afdb50_v4_folddisco	12	--covered-node-ratio 0.75 --skip-match	Folddisco_prefilter	14.075	378356	result/M0566_afdb50_v4_folddisco_Folddisco_prefilter.tsv
query/M-CSA/single/M0568.txt	index/afdb50_v4_folddisco	12	--covered-node-ratio 0.75 --rmsd 2.0	Folddisco	27.273	67357	result/M0568_afdb50_v4_folddisco_Folddisco.tsv
query/M-CSA/single/M0568.txt	index/afdb50_v4_folddisco	12	--covered-node-ratio 0.75 --skip-match	Folddisco_prefilter	10.713	36468	result/M0568_afdb50_v4_folddisco_Folddisco_prefilter.tsv
query/M-CSA/single/M0569.txt	index/afdb50_v4_folddisco	12	--covered-node-ratio 0.75 --rmsd 2.0	Folddisco	20.087	25990	result/M0569_afdb50_v4_folddisco_Folddisco.tsv
query/M-CSA/single/M0569.txt	index/afdb50_v4_folddisco	12	--covered-node-ratio 0.75 --skip-match	Folddisco_prefilter	10.506	12777	result/M0569_afdb50_v4_folddisco_Folddisco_prefilter.tsv
query/M-CSA/single/M0570.txt	index/afdb50_v4_folddisco	12	--covered-node-ratio 0.75 --rmsd 2.0	Folddisco	86.52	486708	result/M0570_afdb50_v4_folddisco_Folddisco.tsv
query/M-CSA/single/M0570.txt	index/afdb50_v4_folddisco	12	--covered-node-ratio 0.75 --skip-match	Folddisco_prefilter	12.107	224090	result/M0570_afdb50_v4_folddisco_Folddisco_prefilter.tsv
query/M-CSA/single/M0571.txt	index/afdb50_v4_folddisco	12	--covered-node-ratio 0.75 --rmsd 2.0	Folddisco	21.753	28036	result/M0571_afdb50_v4_folddisco_Folddisco.tsv
query/M-CSA/single/M0571.txt	index/afdb50_v4_folddisco	12	--covered-node-ratio 0.75 --skip-match	Folddisco_prefilter	10.27	27977	result/M0571_afdb50_v4_folddisco_Folddisco_prefilter.tsv
query/M-CSA/single/M0573.txt	index/afdb50_v4_folddisco	12	--covered-node-ratio 0.75 --rmsd 2.0	Folddisco	15.884	3824	result/M0573_afdb50_v4_folddisco_Folddisco.tsv
query/M-CSA/single/M0573.txt	index/afdb50_v4_folddisco	12	--covered-node-ratio 0.75 --skip-match	Folddisco_prefilter	10.236	2297	result/M0573_afdb50_v4_folddisco_Folddisco_prefilter.tsv
query/M-CSA/single/M0574.txt	index/afdb50_v4_folddisco	12	--covered-node-ratio 0.75 --rmsd 2.0	Folddisco	17.965	6373	result/M0574_afdb50_v4_folddisco_Folddisco.tsv
query/M-CSA/single/M0574.txt	index/afdb50_v4_folddisco	12	--covered-node-ratio 0.75 --skip-match	Folddisco_prefilter	10.708	6561	result/M0574_afdb50_v4_folddisco_Folddisco_prefilter.tsv
query/M-CSA/single/M0575.txt	index/afdb50_v4_folddisco	12	--covered-node-ratio 0.75 --rmsd 2.0	Folddisco	14.826	0	result/M0575_afdb50_v4_folddisco_Folddisco.tsv
query/M-CSA/single/M0575.txt	index/afdb50_v4_folddisco	12	--covered-node-ratio 0.75 --skip-match	Folddisco_prefilter	9.715	0	result/M0575_afdb50_v4_folddisco_Folddisco_prefilter.tsv
query/M-CSA/single/M0576.txt	index/afdb50_v4_folddisco	12	--covered-node-ratio 0.75 --rmsd 2.0	Folddisco	58.618	224791	result/M0576_afdb50_v4_folddisco_Folddisco.tsv
query/M-CSA/single/M0576.txt	index/afdb50_v4_folddisco	12	--covered-node-ratio 0.75 --skip-match	Folddisco_prefilter	11.493	111817	result/M0576_afdb50_v4_folddisco_Folddisco_prefilter.tsv
query/M-CSA/single/M0577.txt	index/afdb50_v4_folddisco	12	--covered-node-ratio 0.75 --rmsd 2.0	Folddisco	21.857	28480	result/M0577_afdb50_v4_folddisco_Folddisco.tsv
query/M-CSA/single/M0577.txt	index/afdb50_v4_folddisco	12	--covered-node-ratio 0.75 --skip-match	Folddisco_prefilter	10.216	28431	result/M0577_afdb50_v4_folddisco_Folddisco_prefilter.tsv
query/M-CSA/single/M0578.txt	index/afdb50_v4_folddisco	12	--covered-node-ratio 0.75 --rmsd 2.0	Folddisco	36.105	89169	result/M0578_afdb50_v4_folddisco_Folddisco.tsv
query/M-CSA/single/M0578.txt	index/afdb50_v4_folddisco	12	--covered-node-ratio 0.75 --skip-match	Folddisco_prefilter	11.394	36394	result/M0578_afdb50_v4_folddisco_Folddisco_prefilter.tsv
query/M-CSA/single/M0579.txt	index/afdb50_v4_folddisco	12	--covered-node-ratio 0.75 --rmsd 2.0	Folddisco	79.929	256811	result/M0579_afdb50_v4_folddisco_Folddisco.tsv
query/M-CSA/single/M0579.txt	index/afdb50_v4_folddisco	12	--covered-node-ratio 0.75 --skip-match	Folddisco_prefilter	11.167	253865	result/M0579_afdb50_v4_folddisco_Folddisco_prefilter.tsv
query/M-CSA/single/M0580.txt	index/afdb50_v4_folddisco	12	--covered-node-ratio 0.75 --rmsd 2.0	Folddisco	24.064	31170	result/M0580_afdb50_v4_folddisco_Folddisco.tsv
query/M-CSA/single/M0580.txt	index/afdb50_v4_folddisco	12	--covered-node-ratio 0.75 --skip-match	Folddisco_prefilter	10.443	26718	result/M0580_afdb50_v4_folddisco_Folddisco_prefilter.tsv
query/M-CSA/single/M0581.txt	index/afdb50_v4_folddisco	12	--covered-node-ratio 0.75 --rmsd 2.0	Folddisco	37.023	108203	result/M0581_afdb50_v4_folddisco_Folddisco.tsv
query/M-CSA/single/M0581.txt	index/afdb50_v4_folddisco	12	--covered-node-ratio 0.75 --skip-match	Folddisco_prefilter	11.411	64042	result/M0581_afdb50_v4_folddisco_Folddisco_prefilter.tsv
query/M-CSA/single/M0582.txt	index/afdb50_v4_folddisco	12	--covered-node-ratio 0.75 --rmsd 2.0	Folddisco	41.32	103460	result/M0582_afdb50_v4_folddisco_Folddisco.tsv
query/M-CSA/single/M0582.txt	index/afdb50_v4_folddisco	12	--covered-node-ratio 0.75 --skip-match	Folddisco_prefilter	10.691	102130	result/M0582_afdb50_v4_folddisco_Folddisco_prefilter.tsv
query/M-CSA/single/M0584.txt	index/afdb50_v4_folddisco	12	--covered-node-ratio 0.75 --rmsd 2.0	Folddisco	96.233	556275	result/M0584_afdb50_v4_folddisco_Folddisco.tsv
query/M-CSA/single/M0584.txt	index/afdb50_v4_folddisco	12	--covered-node-ratio 0.75 --skip-match	Folddisco_prefilter	12.352	249632	result/M0584_afdb50_v4_folddisco_Folddisco_prefilter.tsv
query/M-CSA/single/M0585.txt	index/afdb50_v4_folddisco	12	--covered-node-ratio 0.75 --rmsd 2.0	Folddisco	85.163	460747	result/M0585_afdb50_v4_folddisco_Folddisco.tsv
query/M-CSA/single/M0585.txt	index/afdb50_v4_folddisco	12	--covered-node-ratio 0.75 --skip-match	Folddisco_prefilter	11.912	231427	result/M0585_afdb50_v4_folddisco_Folddisco_prefilter.tsv
query/M-CSA/single/M0586.txt	index/afdb50_v4_folddisco	12	--covered-node-ratio 0.75 --rmsd 2.0	Folddisco	80.139	269876	result/M0586_afdb50_v4_folddisco_Folddisco.tsv
query/M-CSA/single/M0586.txt	index/afdb50_v4_folddisco	12	--covered-node-ratio 0.75 --skip-match	Folddisco_prefilter	10.98	266733	result/M0586_afdb50_v4_folddisco_Folddisco_prefilter.tsv
query/M-CSA/single/M0587.txt	index/afdb50_v4_folddisco	12	--covered-node-ratio 0.75 --rmsd 2.0	Folddisco	104.618	379692	result/M0587_afdb50_v4_folddisco_Folddisco.tsv
query/M-CSA/single/M0587.txt	index/afdb50_v4_folddisco	12	--covered-node-ratio 0.75 --skip-match	Folddisco_prefilter	11.826	375598	result/M0587_afdb50_v4_folddisco_Folddisco_prefilter.tsv
query/M-CSA/single/M0588.txt	index/afdb50_v4_folddisco	12	--covered-node-ratio 0.75 --rmsd 2.0	Folddisco	19.911	7569	result/M0588_afdb50_v4_folddisco_Folddisco.tsv
query/M-CSA/single/M0588.txt	index/afdb50_v4_folddisco	12	--covered-node-ratio 0.75 --skip-match	Folddisco_prefilter	10.884	8116	result/M0588_afdb50_v4_folddisco_Folddisco_prefilter.tsv
query/M-CSA/single/M0589.txt	index/afdb50_v4_folddisco	12	--covered-node-ratio 0.75 --rmsd 2.0	Folddisco	19.341	21059	result/M0589_afdb50_v4_folddisco_Folddisco.tsv
query/M-CSA/single/M0589.txt	index/afdb50_v4_folddisco	12	--covered-node-ratio 0.75 --skip-match	Folddisco_prefilter	10.753	9875	result/M0589_afdb50_v4_folddisco_Folddisco_prefilter.tsv
query/M-CSA/single/M0590.txt	index/afdb50_v4_folddisco	12	--covered-node-ratio 0.75 --rmsd 2.0	Folddisco	40.481	103355	result/M0590_afdb50_v4_folddisco_Folddisco.tsv
query/M-CSA/single/M0590.txt	index/afdb50_v4_folddisco	12	--covered-node-ratio 0.75 --skip-match	Folddisco_prefilter	10.863	68042	result/M0590_afdb50_v4_folddisco_Folddisco_prefilter.tsv
query/M-CSA/single/M0593.txt	index/afdb50_v4_folddisco	12	--covered-node-ratio 0.75 --rmsd 2.0	Folddisco	26.745	56624	result/M0593_afdb50_v4_folddisco_Folddisco.tsv
query/M-CSA/single/M0593.txt	index/afdb50_v4_folddisco	12	--covered-node-ratio 0.75 --skip-match	Folddisco_prefilter	10.319	56411	result/M0593_afdb50_v4_folddisco_Folddisco_prefilter.tsv
query/M-CSA/single/M0594.txt	index/afdb50_v4_folddisco	12	--covered-node-ratio 0.75 --rmsd 2.0	Folddisco	16.653	9098	result/M0594_afdb50_v4_folddisco_Folddisco.tsv
query/M-CSA/single/M0594.txt	index/afdb50_v4_folddisco	12	--covered-node-ratio 0.75 --skip-match	Folddisco_prefilter	10.409	4963	result/M0594_afdb50_v4_folddisco_Folddisco_prefilter.tsv
query/M-CSA/single/M0595.txt	index/afdb50_v4_folddisco	12	--covered-node-ratio 0.75 --rmsd 2.0	Folddisco	34.561	78126	result/M0595_afdb50_v4_folddisco_Folddisco.tsv
query/M-CSA/single/M0595.txt	index/afdb50_v4_folddisco	12	--covered-node-ratio 0.75 --skip-match	Folddisco_prefilter	10.4	77837	result/M0595_afdb50_v4_folddisco_Folddisco_prefilter.tsv
query/M-CSA/single/M0596.txt	index/afdb50_v4_folddisco	12	--covered-node-ratio 0.75 --rmsd 2.0	Folddisco	48.735	135513	result/M0596_afdb50_v4_folddisco_Folddisco.tsv
query/M-CSA/single/M0596.txt	index/afdb50_v4_folddisco	12	--covered-node-ratio 0.75 --skip-match	Folddisco_prefilter	10.739	134760	result/M0596_afdb50_v4_folddisco_Folddisco_prefilter.tsv
query/M-CSA/single/M0597.txt	index/afdb50_v4_folddisco	12	--covered-node-ratio 0.75 --rmsd 2.0	Folddisco	24.556	40706	result/M0597_afdb50_v4_folddisco_Folddisco.tsv
query/M-CSA/single/M0597.txt	index/afdb50_v4_folddisco	12	--covered-node-ratio 0.75 --skip-match	Folddisco_prefilter	10.519	33716	result/M0597_afdb50_v4_folddisco_Folddisco_prefilter.tsv
query/M-CSA/single/M0598.txt	index/afdb50_v4_folddisco	12	--covered-node-ratio 0.75 --rmsd 2.0	Folddisco	14.802	0	result/M0598_afdb50_v4_folddisco_Folddisco.tsv
query/M-CSA/single/M0598.txt	index/afdb50_v4_folddisco	12	--covered-node-ratio 0.75 --skip-match	Folddisco_prefilter	10.069	0	result/M0598_afdb50_v4_folddisco_Folddisco_prefilter.tsv
query/M-CSA/single/M0599.txt	index/afdb50_v4_folddisco	12	--covered-node-ratio 0.75 --rmsd 2.0	Folddisco	95.479	320890	result/M0599_afdb50_v4_folddisco_Folddisco.tsv
query/M-CSA/single/M0599.txt	index/afdb50_v4_folddisco	12	--covered-node-ratio 0.75 --skip-match	Folddisco_prefilter	11.888	135421	result/M0599_afdb50_v4_folddisco_Folddisco_prefilter.tsv
query/M-CSA/single/M0600.txt	index/afdb50_v4_folddisco	12	--covered-node-ratio 0.75 --rmsd 2.0	Folddisco	132.894	499685	result/M0600_afdb50_v4_folddisco_Folddisco.tsv
query/M-CSA/single/M0600.txt	index/afdb50_v4_folddisco	12	--covered-node-ratio 0.75 --skip-match	Folddisco_prefilter	12.096	489644	result/M0600_afdb50_v4_folddisco_Folddisco_prefilter.tsv
query/M-CSA/single/M0601.txt	index/afdb50_v4_folddisco	12	--covered-node-ratio 0.75 --rmsd 2.0	Folddisco	28.722	56126	result/M0601_afdb50_v4_folddisco_Folddisco.tsv
query/M-CSA/single/M0601.txt	index/afdb50_v4_folddisco	12	--covered-node-ratio 0.75 --skip-match	Folddisco_prefilter	10.491	55872	result/M0601_afdb50_v4_folddisco_Folddisco_prefilter.tsv
query/M-CSA/single/M0602.txt	index/afdb50_v4_folddisco	12	--covered-node-ratio 0.75 --rmsd 2.0	Folddisco	119.868	484480	result/M0602_afdb50_v4_folddisco_Folddisco.tsv
query/M-CSA/single/M0602.txt	index/afdb50_v4_folddisco	12	--covered-node-ratio 0.75 --skip-match	Folddisco_prefilter	12.045	246778	result/M0602_afdb50_v4_folddisco_Folddisco_prefilter.tsv
query/M-CSA/single/M0603.txt	index/afdb50_v4_folddisco	12	--covered-node-ratio 0.75 --rmsd 2.0	Folddisco	1074.33	6077393	result/M0603_afdb50_v4_folddisco_Folddisco.tsv
query/M-CSA/single/M0603.txt	index/afdb50_v4_folddisco	12	--covered-node-ratio 0.75 --skip-match	Folddisco_prefilter	31.196	5343612	result/M0603_afdb50_v4_folddisco_Folddisco_prefilter.tsv
query/M-CSA/single/M0605.txt	index/afdb50_v4_folddisco	12	--covered-node-ratio 0.75 --rmsd 2.0	Folddisco	17.823	13322	result/M0605_afdb50_v4_folddisco_Folddisco.tsv
query/M-CSA/single/M0605.txt	index/afdb50_v4_folddisco	12	--covered-node-ratio 0.75 --skip-match	Folddisco_prefilter	10.359	6950	result/M0605_afdb50_v4_folddisco_Folddisco_prefilter.tsv
query/M-CSA/single/M0606.txt	index/afdb50_v4_folddisco	12	--covered-node-ratio 0.75 --rmsd 2.0	Folddisco	49.655	154344	result/M0606_afdb50_v4_folddisco_Folddisco.tsv
query/M-CSA/single/M0606.txt	index/afdb50_v4_folddisco	12	--covered-node-ratio 0.75 --skip-match	Folddisco_prefilter	10.781	153083	result/M0606_afdb50_v4_folddisco_Folddisco_prefilter.tsv
query/M-CSA/single/M0607.txt	index/afdb50_v4_folddisco	12	--covered-node-ratio 0.75 --rmsd 2.0	Folddisco	169.85	686567	result/M0607_afdb50_v4_folddisco_Folddisco.tsv
query/M-CSA/single/M0607.txt	index/afdb50_v4_folddisco	12	--covered-node-ratio 0.75 --skip-match	Folddisco_prefilter	12.85	673532	result/M0607_afdb50_v4_folddisco_Folddisco_prefilter.tsv
query/M-CSA/single/M0608.txt	index/afdb50_v4_folddisco	12	--covered-node-ratio 0.75 --rmsd 2.0	Folddisco	21.212	0	result/M0608_afdb50_v4_folddisco_Folddisco.tsv
query/M-CSA/single/M0608.txt	index/afdb50_v4_folddisco	12	--covered-node-ratio 0.75 --skip-match	Folddisco_prefilter	13.718	0	result/M0608_afdb50_v4_folddisco_Folddisco_prefilter.tsv
query/M-CSA/single/M0609.txt	index/afdb50_v4_folddisco	12	--covered-node-ratio 0.75 --rmsd 2.0	Folddisco	88.94	137134	result/M0609_afdb50_v4_folddisco_Folddisco.tsv
query/M-CSA/single/M0609.txt	index/afdb50_v4_folddisco	12	--covered-node-ratio 0.75 --skip-match	Folddisco_prefilter	14.281	85581	result/M0609_afdb50_v4_folddisco_Folddisco_prefilter.tsv
query/M-CSA/single/M0611.txt	index/afdb50_v4_folddisco	12	--covered-node-ratio 0.75 --rmsd 2.0	Folddisco	52.746	85441	result/M0611_afdb50_v4_folddisco_Folddisco.tsv
query/M-CSA/single/M0611.txt	index/afdb50_v4_folddisco	12	--covered-node-ratio 0.75 --skip-match	Folddisco_prefilter	17.219	32232	result/M0611_afdb50_v4_folddisco_Folddisco_prefilter.tsv
query/M-CSA/single/M0612.txt	index/afdb50_v4_folddisco	12	--covered-node-ratio 0.75 --rmsd 2.0	Folddisco	25.151	6218	result/M0612_afdb50_v4_folddisco_Folddisco.tsv
query/M-CSA/single/M0612.txt	index/afdb50_v4_folddisco	12	--covered-node-ratio 0.75 --skip-match	Folddisco_prefilter	13.693	3513	result/M0612_afdb50_v4_folddisco_Folddisco_prefilter.tsv
query/M-CSA/single/M0613.txt	index/afdb50_v4_folddisco	12	--covered-node-ratio 0.75 --rmsd 2.0	Folddisco	22.454	4205	result/M0613_afdb50_v4_folddisco_Folddisco.tsv
query/M-CSA/single/M0613.txt	index/afdb50_v4_folddisco	12	--covered-node-ratio 0.75 --skip-match	Folddisco_prefilter	12.958	2723	result/M0613_afdb50_v4_folddisco_Folddisco_prefilter.tsv
query/M-CSA/single/M0615.txt	index/afdb50_v4_folddisco	12	--covered-node-ratio 0.75 --rmsd 2.0	Folddisco	107.328	166214	result/M0615_afdb50_v4_folddisco_Folddisco.tsv
query/M-CSA/single/M0615.txt	index/afdb50_v4_folddisco	12	--covered-node-ratio 0.75 --skip-match	Folddisco_prefilter	13.534	164845	result/M0615_afdb50_v4_folddisco_Folddisco_prefilter.tsv
query/M-CSA/single/M0616.txt	index/afdb50_v4_folddisco	12	--covered-node-ratio 0.75 --rmsd 2.0	Folddisco	92.804	175259	result/M0616_afdb50_v4_folddisco_Folddisco.tsv
query/M-CSA/single/M0616.txt	index/afdb50_v4_folddisco	12	--covered-node-ratio 0.75 --skip-match	Folddisco_prefilter	16.318	92097	result/M0616_afdb50_v4_folddisco_Folddisco_prefilter.tsv
query/M-CSA/single/M0617.txt	index/afdb50_v4_folddisco	12	--covered-node-ratio 0.75 --rmsd 2.0	Folddisco	26.147	9377	result/M0617_afdb50_v4_folddisco_Folddisco.tsv
query/M-CSA/single/M0617.txt	index/afdb50_v4_folddisco	12	--covered-node-ratio 0.75 --skip-match	Folddisco_prefilter	11.674	9366	result/M0617_afdb50_v4_folddisco_Folddisco_prefilter.tsv
query/M-CSA/single/M0619.txt	index/afdb50_v4_folddisco	12	--covered-node-ratio 0.75 --rmsd 2.0	Folddisco	25.881	9082	result/M0619_afdb50_v4_folddisco_Folddisco.tsv
query/M-CSA/single/M0619.txt	index/afdb50_v4_folddisco	12	--covered-node-ratio 0.75 --skip-match	Folddisco_prefilter	13.901	9003	result/M0619_afdb50_v4_folddisco_Folddisco_prefilter.tsv
query/M-CSA/single/M0622.txt	index/afdb50_v4_folddisco	12	--covered-node-ratio 0.75 --rmsd 2.0	Folddisco	80.282	117650	result/M0622_afdb50_v4_folddisco_Folddisco.tsv
query/M-CSA/single/M0622.txt	index/afdb50_v4_folddisco	12	--covered-node-ratio 0.75 --skip-match	Folddisco_prefilter	12.646	116252	result/M0622_afdb50_v4_folddisco_Folddisco_prefilter.tsv
query/M-CSA/single/M0623.txt	index/afdb50_v4_folddisco	12	--covered-node-ratio 0.75 --rmsd 2.0	Folddisco	82.203	127655	result/M0623_afdb50_v4_folddisco_Folddisco.tsv
query/M-CSA/single/M0623.txt	index/afdb50_v4_folddisco	12	--covered-node-ratio 0.75 --skip-match	Folddisco_prefilter	12.985	74634	result/M0623_afdb50_v4_folddisco_Folddisco_prefilter.tsv
query/M-CSA/single/M0624.txt	index/afdb50_v4_folddisco	12	--covered-node-ratio 0.75 --rmsd 2.0	Folddisco	43.926	44654	result/M0624_afdb50_v4_folddisco_Folddisco.tsv
query/M-CSA/single/M0624.txt	index/afdb50_v4_folddisco	12	--covered-node-ratio 0.75 --skip-match	Folddisco_prefilter	15.299	33744	result/M0624_afdb50_v4_folddisco_Folddisco_prefilter.tsv
query/M-CSA/single/M0625.txt	index/afdb50_v4_folddisco	12	--covered-node-ratio 0.75 --rmsd 2.0	Folddisco	25.345	2943	result/M0625_afdb50_v4_folddisco_Folddisco.tsv
query/M-CSA/single/M0625.txt	index/afdb50_v4_folddisco	12	--covered-node-ratio 0.75 --skip-match	Folddisco_prefilter	12.684	1547	result/M0625_afdb50_v4_folddisco_Folddisco_prefilter.tsv
query/M-CSA/single/M0626.txt	index/afdb50_v4_folddisco	12	--covered-node-ratio 0.75 --rmsd 2.0	Folddisco	31.6	20192	result/M0626_afdb50_v4_folddisco_Folddisco.tsv
query/M-CSA/single/M0626.txt	index/afdb50_v4_folddisco	12	--covered-node-ratio 0.75 --skip-match	Folddisco_prefilter	16.036	10312	result/M0626_afdb50_v4_folddisco_Folddisco_prefilter.tsv
query/M-CSA/single/M0627.txt	index/afdb50_v4_folddisco	12	--covered-node-ratio 0.75 --rmsd 2.0	Folddisco	25.868	5424	result/M0627_afdb50_v4_folddisco_Folddisco.tsv
query/M-CSA/single/M0627.txt	index/afdb50_v4_folddisco	12	--covered-node-ratio 0.75 --skip-match	Folddisco_prefilter	12.922	4231	result/M0627_afdb50_v4_folddisco_Folddisco_prefilter.tsv
query/M-CSA/single/M0629.txt	index/afdb50_v4_folddisco	12	--covered-node-ratio 0.75 --rmsd 2.0	Folddisco	77.456	108048	result/M0629_afdb50_v4_folddisco_Folddisco.tsv
query/M-CSA/single/M0629.txt	index/afdb50_v4_folddisco	12	--covered-node-ratio 0.75 --skip-match	Folddisco_prefilter	13.535	107583	result/M0629_afdb50_v4_folddisco_Folddisco_prefilter.tsv
query/M-CSA/single/M0631.txt	index/afdb50_v4_folddisco	12	--covered-node-ratio 0.75 --rmsd 2.0	Folddisco	80.185	126649	result/M0631_afdb50_v4_folddisco_Folddisco.tsv
query/M-CSA/single/M0631.txt	index/afdb50_v4_folddisco	12	--covered-node-ratio 0.75 --skip-match	Folddisco_prefilter	14.828	69978	result/M0631_afdb50_v4_folddisco_Folddisco_prefilter.tsv
query/M-CSA/single/M0633.txt	index/afdb50_v4_folddisco	12	--covered-node-ratio 0.75 --rmsd 2.0	Folddisco	26.028	10185	result/M0633_afdb50_v4_folddisco_Folddisco.tsv
query/M-CSA/single/M0633.txt	index/afdb50_v4_folddisco	12	--covered-node-ratio 0.75 --skip-match	Folddisco_prefilter	14.804	5528	result/M0633_afdb50_v4_folddisco_Folddisco_prefilter.tsv
query/M-CSA/single/M0634.txt	index/afdb50_v4_folddisco	12	--covered-node-ratio 0.75 --rmsd 2.0	Folddisco	30.613	12454	result/M0634_afdb50_v4_folddisco_Folddisco.tsv
query/M-CSA/single/M0634.txt	index/afdb50_v4_folddisco	12	--covered-node-ratio 0.75 --skip-match	Folddisco_prefilter	12.91	8969	result/M0634_afdb50_v4_folddisco_Folddisco_prefilter.tsv
query/M-CSA/single/M0635.txt	index/afdb50_v4_folddisco	12	--covered-node-ratio 0.75 --rmsd 2.0	Folddisco	35.012	25599	result/M0635_afdb50_v4_folddisco_Folddisco.tsv
query/M-CSA/single/M0635.txt	index/afdb50_v4_folddisco	12	--covered-node-ratio 0.75 --skip-match	Folddisco_prefilter	14.611	14743	result/M0635_afdb50_v4_folddisco_Folddisco_prefilter.tsv
query/M-CSA/single/M0636.txt	index/afdb50_v4_folddisco	12	--covered-node-ratio 0.75 --rmsd 2.0	Folddisco	37.917	37423	result/M0636_afdb50_v4_folddisco_Folddisco.tsv
query/M-CSA/single/M0636.txt	index/afdb50_v4_folddisco	12	--covered-node-ratio 0.75 --skip-match	Folddisco_prefilter	15.973	18889	result/M0636_afdb50_v4_folddisco_Folddisco_prefilter.tsv
query/M-CSA/single/M0637.txt	index/afdb50_v4_folddisco	12	--covered-node-ratio 0.75 --rmsd 2.0	Folddisco	84.599	132289	result/M0637_afdb50_v4_folddisco_Folddisco.tsv
query/M-CSA/single/M0637.txt	index/afdb50_v4_folddisco	12	--covered-node-ratio 0.75 --skip-match	Folddisco_prefilter	13.704	131686	result/M0637_afdb50_v4_folddisco_Folddisco_prefilter.tsv
query/M-CSA/single/M0638.txt	index/afdb50_v4_folddisco	12	--covered-node-ratio 0.75 --rmsd 2.0	Folddisco	20.16	0	result/M0638_afdb50_v4_folddisco_Folddisco.tsv
query/M-CSA/single/M0638.txt	index/afdb50_v4_folddisco	12	--covered-node-ratio 0.75 --skip-match	Folddisco_prefilter	13.052	0	result/M0638_afdb50_v4_folddisco_Folddisco_prefilter.tsv
query/M-CSA/single/M0639.txt	index/afdb50_v4_folddisco	12	--covered-node-ratio 0.75 --rmsd 2.0	Folddisco	20.219	0	result/M0639_afdb50_v4_folddisco_Folddisco.tsv
query/M-CSA/single/M0639.txt	index/afdb50_v4_folddisco	12	--covered-node-ratio 0.75 --skip-match	Folddisco_prefilter	13.438	0	result/M0639_afdb50_v4_folddisco_Folddisco_prefilter.tsv
query/M-CSA/single/M0640.txt	index/afdb50_v4_folddisco	12	--covered-node-ratio 0.75 --rmsd 2.0	Folddisco	88.196	119840	result/M0640_afdb50_v4_folddisco_Folddisco.tsv
query/M-CSA/single/M0640.txt	index/afdb50_v4_folddisco	12	--covered-node-ratio 0.75 --skip-match	Folddisco_prefilter	14.229	119081	result/M0640_afdb50_v4_folddisco_Folddisco_prefilter.tsv
query/M-CSA/single/M0641.txt	index/afdb50_v4_folddisco	12	--covered-node-ratio 0.75 --rmsd 2.0	Folddisco	111.644	174623	result/M0641_afdb50_v4_folddisco_Folddisco.tsv
query/M-CSA/single/M0641.txt	index/afdb50_v4_folddisco	12	--covered-node-ratio 0.75 --skip-match	Folddisco_prefilter	13.459	173264	result/M0641_afdb50_v4_folddisco_Folddisco_prefilter.tsv
query/M-CSA/single/M0642.txt	index/afdb50_v4_folddisco	12	--covered-node-ratio 0.75 --rmsd 2.0	Folddisco	20.676	0	result/M0642_afdb50_v4_folddisco_Folddisco.tsv
query/M-CSA/single/M0642.txt	index/afdb50_v4_folddisco	12	--covered-node-ratio 0.75 --skip-match	Folddisco_prefilter	13.155	0	result/M0642_afdb50_v4_folddisco_Folddisco_prefilter.tsv
query/M-CSA/single/M0643.txt	index/afdb50_v4_folddisco	12	--covered-node-ratio 0.75 --rmsd 2.0	Folddisco	61.463	61017	result/M0643_afdb50_v4_folddisco_Folddisco.tsv
query/M-CSA/single/M0643.txt	index/afdb50_v4_folddisco	12	--covered-node-ratio 0.75 --skip-match	Folddisco_prefilter	14.334	35018	result/M0643_afdb50_v4_folddisco_Folddisco_prefilter.tsv
query/M-CSA/single/M0644.txt	index/afdb50_v4_folddisco	12	--covered-node-ratio 0.75 --rmsd 2.0	Folddisco	180.536	398379	result/M0644_afdb50_v4_folddisco_Folddisco.tsv
query/M-CSA/single/M0644.txt	index/afdb50_v4_folddisco	12	--covered-node-ratio 0.75 --skip-match	Folddisco_prefilter	17.303	183517	result/M0644_afdb50_v4_folddisco_Folddisco_prefilter.tsv
query/M-CSA/single/M0645.txt	index/afdb50_v4_folddisco	12	--covered-node-ratio 0.75 --rmsd 2.0	Folddisco	19.894	0	result/M0645_afdb50_v4_folddisco_Folddisco.tsv
query/M-CSA/single/M0645.txt	index/afdb50_v4_folddisco	12	--covered-node-ratio 0.75 --skip-match	Folddisco_prefilter	16.146	0	result/M0645_afdb50_v4_folddisco_Folddisco_prefilter.tsv
query/M-CSA/single/M0646.txt	index/afdb50_v4_folddisco	12	--covered-node-ratio 0.75 --rmsd 2.0	Folddisco	38.943	21930	result/M0646_afdb50_v4_folddisco_Folddisco.tsv
query/M-CSA/single/M0646.txt	index/afdb50_v4_folddisco	12	--covered-node-ratio 0.75 --skip-match	Folddisco_prefilter	20.246	5024	result/M0646_afdb50_v4_folddisco_Folddisco_prefilter.tsv
query/M-CSA/single/M0647.txt	index/afdb50_v4_folddisco	12	--covered-node-ratio 0.75 --rmsd 2.0	Folddisco	5182.19	25471475	result/M0647_afdb50_v4_folddisco_Folddisco.tsv
query/M-CSA/single/M0647.txt	index/afdb50_v4_folddisco	12	--covered-node-ratio 0.75 --skip-match	Folddisco_prefilter	67.364	15052865	result/M0647_afdb50_v4_folddisco_Folddisco_prefilter.tsv
query/M-CSA/single/M0648.txt	index/afdb50_v4_folddisco	12	--covered-node-ratio 0.75 --rmsd 2.0	Folddisco	16.159	2142	result/M0648_afdb50_v4_folddisco_Folddisco.tsv
query/M-CSA/single/M0648.txt	index/afdb50_v4_folddisco	12	--covered-node-ratio 0.75 --skip-match	Folddisco_prefilter	10.775	720	result/M0648_afdb50_v4_folddisco_Folddisco_prefilter.tsv
query/M-CSA/single/M0650.txt	index/afdb50_v4_folddisco	12	--covered-node-ratio 0.75 --rmsd 2.0	Folddisco	44.941	171673	result/M0650_afdb50_v4_folddisco_Folddisco.tsv
query/M-CSA/single/M0650.txt	index/afdb50_v4_folddisco	12	--covered-node-ratio 0.75 --skip-match	Folddisco_prefilter	11.328	84017	result/M0650_afdb50_v4_folddisco_Folddisco_prefilter.tsv
query/M-CSA/single/M0651.txt	index/afdb50_v4_folddisco	12	--covered-node-ratio 0.75 --rmsd 2.0	Folddisco	32.997	89483	result/M0651_afdb50_v4_folddisco_Folddisco.tsv
query/M-CSA/single/M0651.txt	index/afdb50_v4_folddisco	12	--covered-node-ratio 0.75 --skip-match	Folddisco_prefilter	10.604	44018	result/M0651_afdb50_v4_folddisco_Folddisco_prefilter.tsv
query/M-CSA/single/M0652.txt	index/afdb50_v4_folddisco	12	--covered-node-ratio 0.75 --rmsd 2.0	Folddisco	37.076	95764	result/M0652_afdb50_v4_folddisco_Folddisco.tsv
query/M-CSA/single/M0652.txt	index/afdb50_v4_folddisco	12	--covered-node-ratio 0.75 --skip-match	Folddisco_prefilter	10.55	95325	result/M0652_afdb50_v4_folddisco_Folddisco_prefilter.tsv
query/M-CSA/single/M0653.txt	index/afdb50_v4_folddisco	12	--covered-node-ratio 0.75 --rmsd 2.0	Folddisco	88.346	303208	result/M0653_afdb50_v4_folddisco_Folddisco.tsv
query/M-CSA/single/M0653.txt	index/afdb50_v4_folddisco	12	--covered-node-ratio 0.75 --skip-match	Folddisco_prefilter	12.019	131678	result/M0653_afdb50_v4_folddisco_Folddisco_prefilter.tsv
query/M-CSA/single/M0654.txt	index/afdb50_v4_folddisco	12	--covered-node-ratio 0.75 --rmsd 2.0	Folddisco	21.343	27993	result/M0654_afdb50_v4_folddisco_Folddisco.tsv
query/M-CSA/single/M0654.txt	index/afdb50_v4_folddisco	12	--covered-node-ratio 0.75 --skip-match	Folddisco_prefilter	10.396	27929	result/M0654_afdb50_v4_folddisco_Folddisco_prefilter.tsv
query/M-CSA/single/M0655.txt	index/afdb50_v4_folddisco	12	--covered-node-ratio 0.75 --rmsd 2.0	Folddisco	15.969	5261	result/M0655_afdb50_v4_folddisco_Folddisco.tsv
query/M-CSA/single/M0655.txt	index/afdb50_v4_folddisco	12	--covered-node-ratio 0.75 --skip-match	Folddisco_prefilter	10.399	3107	result/M0655_afdb50_v4_folddisco_Folddisco_prefilter.tsv
query/M-CSA/single/M0658.txt	index/afdb50_v4_folddisco	12	--covered-node-ratio 0.75 --rmsd 2.0	Folddisco	27.58	58708	result/M0658_afdb50_v4_folddisco_Folddisco.tsv
query/M-CSA/single/M0658.txt	index/afdb50_v4_folddisco	12	--covered-node-ratio 0.75 --skip-match	Folddisco_prefilter	10.601	37618	result/M0658_afdb50_v4_folddisco_Folddisco_prefilter.tsv
query/M-CSA/single/M0659.txt	index/afdb50_v4_folddisco	12	--covered-node-ratio 0.75 --rmsd 2.0	Folddisco	14.895	0	result/M0659_afdb50_v4_folddisco_Folddisco.tsv
query/M-CSA/single/M0659.txt	index/afdb50_v4_folddisco	12	--covered-node-ratio 0.75 --skip-match	Folddisco_prefilter	9.976	0	result/M0659_afdb50_v4_folddisco_Folddisco_prefilter.tsv
query/M-CSA/single/M0660.txt	index/afdb50_v4_folddisco	12	--covered-node-ratio 0.75 --rmsd 2.0	Folddisco	878.987	4873556	result/M0660_afdb50_v4_folddisco_Folddisco.tsv
query/M-CSA/single/M0660.txt	index/afdb50_v4_folddisco	12	--covered-node-ratio 0.75 --skip-match	Folddisco_prefilter	26.436	4139043	result/M0660_afdb50_v4_folddisco_Folddisco_prefilter.tsv
query/M-CSA/single/M0661.txt	index/afdb50_v4_folddisco	12	--covered-node-ratio 0.75 --rmsd 2.0	Folddisco	17.764	7171	result/M0661_afdb50_v4_folddisco_Folddisco.tsv
query/M-CSA/single/M0661.txt	index/afdb50_v4_folddisco	12	--covered-node-ratio 0.75 --skip-match	Folddisco_prefilter	10.867	6205	result/M0661_afdb50_v4_folddisco_Folddisco_prefilter.tsv
query/M-CSA/single/M0662.txt	index/afdb50_v4_folddisco	12	--covered-node-ratio 0.75 --rmsd 2.0	Folddisco	81.772	251264	result/M0662_afdb50_v4_folddisco_Folddisco.tsv
query/M-CSA/single/M0662.txt	index/afdb50_v4_folddisco	12	--covered-node-ratio 0.75 --skip-match	Folddisco_prefilter	11.102	248771	result/M0662_afdb50_v4_folddisco_Folddisco_prefilter.tsv
query/M-CSA/single/M0663.txt	index/afdb50_v4_folddisco	12	--covered-node-ratio 0.75 --rmsd 2.0	Folddisco	2939.19	30997362	result/M0663_afdb50_v4_folddisco_Folddisco.tsv
query/M-CSA/single/M0663.txt	index/afdb50_v4_folddisco	12	--covered-node-ratio 0.75 --skip-match	Folddisco_prefilter	49.823	9775203	result/M0663_afdb50_v4_folddisco_Folddisco_prefilter.tsv
query/M-CSA/single/M0664.txt	index/afdb50_v4_folddisco	12	--covered-node-ratio 0.75 --rmsd 2.0	Folddisco	30.331	56028	result/M0664_afdb50_v4_folddisco_Folddisco.tsv
query/M-CSA/single/M0664.txt	index/afdb50_v4_folddisco	12	--covered-node-ratio 0.75 --skip-match	Folddisco_prefilter	10.197	55874	result/M0664_afdb50_v4_folddisco_Folddisco_prefilter.tsv
query/M-CSA/single/M0665.txt	index/afdb50_v4_folddisco	12	--covered-node-ratio 0.75 --rmsd 2.0	Folddisco	568.509	2318190	result/M0665_afdb50_v4_folddisco_Folddisco.tsv
query/M-CSA/single/M0665.txt	index/afdb50_v4_folddisco	12	--covered-node-ratio 0.75 --skip-match	Folddisco_prefilter	15.361	1001653	result/M0665_afdb50_v4_folddisco_Folddisco_prefilter.tsv
query/M-CSA/single/M0666.txt	index/afdb50_v4_folddisco	12	--covered-node-ratio 0.75 --rmsd 2.0	Folddisco	39.803	105029	result/M0666_afdb50_v4_folddisco_Folddisco.tsv
query/M-CSA/single/M0666.txt	index/afdb50_v4_folddisco	12	--covered-node-ratio 0.75 --skip-match	Folddisco_prefilter	10.85	65805	result/M0666_afdb50_v4_folddisco_Folddisco_prefilter.tsv
query/M-CSA/single/M0667.txt	index/afdb50_v4_folddisco	12	--covered-node-ratio 0.75 --rmsd 2.0	Folddisco	45.707	126156	result/M0667_afdb50_v4_folddisco_Folddisco.tsv
query/M-CSA/single/M0667.txt	index/afdb50_v4_folddisco	12	--covered-node-ratio 0.75 --skip-match	Folddisco_prefilter	10.669	124066	result/M0667_afdb50_v4_folddisco_Folddisco_prefilter.tsv
query/M-CSA/single/M0669.txt	index/afdb50_v4_folddisco	12	--covered-node-ratio 0.75 --rmsd 2.0	Folddisco	21.135	27627	result/M0669_afdb50_v4_folddisco_Folddisco.tsv
query/M-CSA/single/M0669.txt	index/afdb50_v4_folddisco	12	--covered-node-ratio 0.75 --skip-match	Folddisco_prefilter	10.503	19123	result/M0669_afdb50_v4_folddisco_Folddisco_prefilter.tsv
query/M-CSA/single/M0670.txt	index/afdb50_v4_folddisco	12	--covered-node-ratio 0.75 --rmsd 2.0	Folddisco	83.37	274595	result/M0670_afdb50_v4_folddisco_Folddisco.tsv
query/M-CSA/single/M0670.txt	index/afdb50_v4_folddisco	12	--covered-node-ratio 0.75 --skip-match	Folddisco_prefilter	11.187	271382	result/M0670_afdb50_v4_folddisco_Folddisco_prefilter.tsv
query/M-CSA/single/M0671.txt	index/afdb50_v4_folddisco	12	--covered-node-ratio 0.75 --rmsd 2.0	Folddisco	17.005	7267	result/M0671_afdb50_v4_folddisco_Folddisco.tsv
query/M-CSA/single/M0671.txt	index/afdb50_v4_folddisco	12	--covered-node-ratio 0.75 --skip-match	Folddisco_prefilter	10.709	6970	result/M0671_afdb50_v4_folddisco_Folddisco_prefilter.tsv
query/M-CSA/single/M0673.txt	index/afdb50_v4_folddisco	12	--covered-node-ratio 0.75 --rmsd 2.0	Folddisco	15.707	2617	result/M0673_afdb50_v4_folddisco_Folddisco.tsv
query/M-CSA/single/M0673.txt	index/afdb50_v4_folddisco	12	--covered-node-ratio 0.75 --skip-match	Folddisco_prefilter	10.181	1360	result/M0673_afdb50_v4_folddisco_Folddisco_prefilter.tsv
query/M-CSA/single/M0674.txt	index/afdb50_v4_folddisco	12	--covered-node-ratio 0.75 --rmsd 2.0	Folddisco	16.647	7186	result/M0674_afdb50_v4_folddisco_Folddisco.tsv
query/M-CSA/single/M0674.txt	index/afdb50_v4_folddisco	12	--covered-node-ratio 0.75 --skip-match	Folddisco_prefilter	10.327	3583	result/M0674_afdb50_v4_folddisco_Folddisco_prefilter.tsv
query/M-CSA/single/M0675.txt	index/afdb50_v4_folddisco	12	--covered-node-ratio 0.75 --rmsd 2.0	Folddisco	15.24	206	result/M0675_afdb50_v4_folddisco_Folddisco.tsv
query/M-CSA/single/M0675.txt	index/afdb50_v4_folddisco	12	--covered-node-ratio 0.75 --skip-match	Folddisco_prefilter	10.216	102	result/M0675_afdb50_v4_folddisco_Folddisco_prefilter.tsv
query/M-CSA/single/M0676.txt	index/afdb50_v4_folddisco	12	--covered-node-ratio 0.75 --rmsd 2.0	Folddisco	92.57	347768	result/M0676_afdb50_v4_folddisco_Folddisco.tsv
query/M-CSA/single/M0676.txt	index/afdb50_v4_folddisco	12	--covered-node-ratio 0.75 --skip-match	Folddisco_prefilter	11.816	163478	result/M0676_afdb50_v4_folddisco_Folddisco_prefilter.tsv
query/M-CSA/single/M0678.txt	index/afdb50_v4_folddisco	12	--covered-node-ratio 0.75 --rmsd 2.0	Folddisco	16.16	5636	result/M0678_afdb50_v4_folddisco_Folddisco.tsv
query/M-CSA/single/M0678.txt	index/afdb50_v4_folddisco	12	--covered-node-ratio 0.75 --skip-match	Folddisco_prefilter	10.292	2906	result/M0678_afdb50_v4_folddisco_Folddisco_prefilter.tsv
query/M-CSA/single/M0679.txt	index/afdb50_v4_folddisco	12	--covered-node-ratio 0.75 --rmsd 2.0	Folddisco	17.494	10275	result/M0679_afdb50_v4_folddisco_Folddisco.tsv
query/M-CSA/single/M0679.txt	index/afdb50_v4_folddisco	12	--covered-node-ratio 0.75 --skip-match	Folddisco_prefilter	10.467	6113	result/M0679_afdb50_v4_folddisco_Folddisco_prefilter.tsv
query/M-CSA/single/M0680.txt	index/afdb50_v4_folddisco	12	--covered-node-ratio 0.75 --rmsd 2.0	Folddisco	15.592	2351	result/M0680_afdb50_v4_folddisco_Folddisco.tsv
query/M-CSA/single/M0680.txt	index/afdb50_v4_folddisco	12	--covered-node-ratio 0.75 --skip-match	Folddisco_prefilter	10.363	1772	result/M0680_afdb50_v4_folddisco_Folddisco_prefilter.tsv
query/M-CSA/single/M0681.txt	index/afdb50_v4_folddisco	12	--covered-node-ratio 0.75 --rmsd 2.0	Folddisco	28.449	75544	result/M0681_afdb50_v4_folddisco_Folddisco.tsv
query/M-CSA/single/M0681.txt	index/afdb50_v4_folddisco	12	--covered-node-ratio 0.75 --skip-match	Folddisco_prefilter	10.693	40592	result/M0681_afdb50_v4_folddisco_Folddisco_prefilter.tsv
query/M-CSA/single/M0682.txt	index/afdb50_v4_folddisco	12	--covered-node-ratio 0.75 --rmsd 2.0	Folddisco	18.168	13108	result/M0682_afdb50_v4_folddisco_Folddisco.tsv
query/M-CSA/single/M0682.txt	index/afdb50_v4_folddisco	12	--covered-node-ratio 0.75 --skip-match	Folddisco_prefilter	9.934	12169	result/M0682_afdb50_v4_folddisco_Folddisco_prefilter.tsv
query/M-CSA/single/M0683.txt	index/afdb50_v4_folddisco	12	--covered-node-ratio 0.75 --rmsd 2.0	Folddisco	17.053	6072	result/M0683_afdb50_v4_folddisco_Folddisco.tsv
query/M-CSA/single/M0683.txt	index/afdb50_v4_folddisco	12	--covered-node-ratio 0.75 --skip-match	Folddisco_prefilter	10.846	2968	result/M0683_afdb50_v4_folddisco_Folddisco_prefilter.tsv
query/M-CSA/single/M0684.txt	index/afdb50_v4_folddisco	12	--covered-node-ratio 0.75 --rmsd 2.0	Folddisco	15.326	1317	result/M0684_afdb50_v4_folddisco_Folddisco.tsv
query/M-CSA/single/M0684.txt	index/afdb50_v4_folddisco	12	--covered-node-ratio 0.75 --skip-match	Folddisco_prefilter	10.205	994	result/M0684_afdb50_v4_folddisco_Folddisco_prefilter.tsv
query/M-CSA/single/M0686.txt	index/afdb50_v4_folddisco	12	--covered-node-ratio 0.75 --rmsd 2.0	Folddisco	30.508	67821	result/M0686_afdb50_v4_folddisco_Folddisco.tsv
query/M-CSA/single/M0686.txt	index/afdb50_v4_folddisco	12	--covered-node-ratio 0.75 --skip-match	Folddisco_prefilter	10.387	67565	result/M0686_afdb50_v4_folddisco_Folddisco_prefilter.tsv
query/M-CSA/single/M0687.txt	index/afdb50_v4_folddisco	12	--covered-node-ratio 0.75 --rmsd 2.0	Folddisco	15.023	0	result/M0687_afdb50_v4_folddisco_Folddisco.tsv
query/M-CSA/single/M0687.txt	index/afdb50_v4_folddisco	12	--covered-node-ratio 0.75 --skip-match	Folddisco_prefilter	9.876	0	result/M0687_afdb50_v4_folddisco_Folddisco_prefilter.tsv
query/M-CSA/single/M0688.txt	index/afdb50_v4_folddisco	12	--covered-node-ratio 0.75 --rmsd 2.0	Folddisco	18.836	18270	result/M0688_afdb50_v4_folddisco_Folddisco.tsv
query/M-CSA/single/M0688.txt	index/afdb50_v4_folddisco	12	--covered-node-ratio 0.75 --skip-match	Folddisco_prefilter	10.06	18176	result/M0688_afdb50_v4_folddisco_Folddisco_prefilter.tsv
query/M-CSA/single/M0689.txt	index/afdb50_v4_folddisco	12	--covered-node-ratio 0.75 --rmsd 2.0	Folddisco	40.763	102640	result/M0689_afdb50_v4_folddisco_Folddisco.tsv
query/M-CSA/single/M0689.txt	index/afdb50_v4_folddisco	12	--covered-node-ratio 0.75 --skip-match	Folddisco_prefilter	11.153	53999	result/M0689_afdb50_v4_folddisco_Folddisco_prefilter.tsv
query/M-CSA/single/M0690.txt	index/afdb50_v4_folddisco	12	--covered-node-ratio 0.75 --rmsd 2.0	Folddisco	14.95	0	result/M0690_afdb50_v4_folddisco_Folddisco.tsv
query/M-CSA/single/M0690.txt	index/afdb50_v4_folddisco	12	--covered-node-ratio 0.75 --skip-match	Folddisco_prefilter	10.049	0	result/M0690_afdb50_v4_folddisco_Folddisco_prefilter.tsv
query/M-CSA/single/M0691.txt	index/afdb50_v4_folddisco	12	--covered-node-ratio 0.75 --rmsd 2.0	Folddisco	18.255	14872	result/M0691_afdb50_v4_folddisco_Folddisco.tsv
query/M-CSA/single/M0691.txt	index/afdb50_v4_folddisco	12	--covered-node-ratio 0.75 --skip-match	Folddisco_prefilter	10.231	14668	result/M0691_afdb50_v4_folddisco_Folddisco_prefilter.tsv
query/M-CSA/single/M0693.txt	index/afdb50_v4_folddisco	12	--covered-node-ratio 0.75 --rmsd 2.0	Folddisco	15.445	5665	result/M0693_afdb50_v4_folddisco_Folddisco.tsv
query/M-CSA/single/M0693.txt	index/afdb50_v4_folddisco	12	--covered-node-ratio 0.75 --skip-match	Folddisco_prefilter	10.407	3365	result/M0693_afdb50_v4_folddisco_Folddisco_prefilter.tsv
query/M-CSA/single/M0694.txt	index/afdb50_v4_folddisco	12	--covered-node-ratio 0.75 --rmsd 2.0	Folddisco	63.726	186381	result/M0694_afdb50_v4_folddisco_Folddisco.tsv
query/M-CSA/single/M0694.txt	index/afdb50_v4_folddisco	12	--covered-node-ratio 0.75 --skip-match	Folddisco_prefilter	10.918	184535	result/M0694_afdb50_v4_folddisco_Folddisco_prefilter.tsv
query/M-CSA/single/M0697.txt	index/afdb50_v4_folddisco	12	--covered-node-ratio 0.75 --rmsd 2.0	Folddisco	15.729	2964	result/M0697_afdb50_v4_folddisco_Folddisco.tsv
query/M-CSA/single/M0697.txt	index/afdb50_v4_folddisco	12	--covered-node-ratio 0.75 --skip-match	Folddisco_prefilter	9.885	2765	result/M0697_afdb50_v4_folddisco_Folddisco_prefilter.tsv
query/M-CSA/single/M0698.txt	index/afdb50_v4_folddisco	12	--covered-node-ratio 0.75 --rmsd 2.0	Folddisco	59.677	170327	result/M0698_afdb50_v4_folddisco_Folddisco.tsv
query/M-CSA/single/M0698.txt	index/afdb50_v4_folddisco	12	--covered-node-ratio 0.75 --skip-match	Folddisco_prefilter	10.928	169242	result/M0698_afdb50_v4_folddisco_Folddisco_prefilter.tsv
query/M-CSA/single/M0699.txt	index/afdb50_v4_folddisco	12	--covered-node-ratio 0.75 --rmsd 2.0	Folddisco	25.368	45265	result/M0699_afdb50_v4_folddisco_Folddisco.tsv
query/M-CSA/single/M0699.txt	index/afdb50_v4_folddisco	12	--covered-node-ratio 0.75 --skip-match	Folddisco_prefilter	10.429	38929	result/M0699_afdb50_v4_folddisco_Folddisco_prefilter.tsv
query/M-CSA/single/M0700.txt	index/afdb50_v4_folddisco	12	--covered-node-ratio 0.75 --rmsd 2.0	Folddisco	15.611	3686	result/M0700_afdb50_v4_folddisco_Folddisco.tsv
query/M-CSA/single/M0700.txt	index/afdb50_v4_folddisco	12	--covered-node-ratio 0.75 --skip-match	Folddisco_prefilter	10.506	1855	result/M0700_afdb50_v4_folddisco_Folddisco_prefilter.tsv
query/M-CSA/single/M0701.txt	index/afdb50_v4_folddisco	12	--covered-node-ratio 0.75 --rmsd 2.0	Folddisco	61.377	227042	result/M0701_afdb50_v4_folddisco_Folddisco.tsv
query/M-CSA/single/M0701.txt	index/afdb50_v4_folddisco	12	--covered-node-ratio 0.75 --skip-match	Folddisco_prefilter	11.009	223460	result/M0701_afdb50_v4_folddisco_Folddisco_prefilter.tsv
query/M-CSA/single/M0702.txt	index/afdb50_v4_folddisco	12	--covered-node-ratio 0.75 --rmsd 2.0	Folddisco	17.879	13318	result/M0702_afdb50_v4_folddisco_Folddisco.tsv
query/M-CSA/single/M0702.txt	index/afdb50_v4_folddisco	12	--covered-node-ratio 0.75 --skip-match	Folddisco_prefilter	10.339	6822	result/M0702_afdb50_v4_folddisco_Folddisco_prefilter.tsv
query/M-CSA/single/M0703.txt	index/afdb50_v4_folddisco	12	--covered-node-ratio 0.75 --rmsd 2.0	Folddisco	32.595	104081	result/M0703_afdb50_v4_folddisco_Folddisco.tsv
query/M-CSA/single/M0703.txt	index/afdb50_v4_folddisco	12	--covered-node-ratio 0.75 --skip-match	Folddisco_prefilter	11.1	51151	result/M0703_afdb50_v4_folddisco_Folddisco_prefilter.tsv
query/M-CSA/single/M0704.txt	index/afdb50_v4_folddisco	12	--covered-node-ratio 0.75 --rmsd 2.0	Folddisco	31.875	69574	result/M0704_afdb50_v4_folddisco_Folddisco.tsv
query/M-CSA/single/M0704.txt	index/afdb50_v4_folddisco	12	--covered-node-ratio 0.75 --skip-match	Folddisco_prefilter	10.554	69363	result/M0704_afdb50_v4_folddisco_Folddisco_prefilter.tsv
query/M-CSA/single/M0705.txt	index/afdb50_v4_folddisco	12	--covered-node-ratio 0.75 --rmsd 2.0	Folddisco	39.164	102091	result/M0705_afdb50_v4_folddisco_Folddisco.tsv
query/M-CSA/single/M0705.txt	index/afdb50_v4_folddisco	12	--covered-node-ratio 0.75 --skip-match	Folddisco_prefilter	11.036	55413	result/M0705_afdb50_v4_folddisco_Folddisco_prefilter.tsv
query/M-CSA/single/M0706.txt	index/afdb50_v4_folddisco	12	--covered-node-ratio 0.75 --rmsd 2.0	Folddisco	32.058	61386	result/M0706_afdb50_v4_folddisco_Folddisco.tsv
query/M-CSA/single/M0706.txt	index/afdb50_v4_folddisco	12	--covered-node-ratio 0.75 --skip-match	Folddisco_prefilter	10.265	61242	result/M0706_afdb50_v4_folddisco_Folddisco_prefilter.tsv
query/M-CSA/single/M0708.txt	index/afdb50_v4_folddisco	12	--covered-node-ratio 0.75 --rmsd 2.0	Folddisco	89.813	330917	result/M0708_afdb50_v4_folddisco_Folddisco.tsv
query/M-CSA/single/M0708.txt	index/afdb50_v4_folddisco	12	--covered-node-ratio 0.75 --skip-match	Folddisco_prefilter	11.429	327090	result/M0708_afdb50_v4_folddisco_Folddisco_prefilter.tsv
query/M-CSA/single/M0709.txt	index/afdb50_v4_folddisco	12	--covered-node-ratio 0.75 --rmsd 2.0	Folddisco	22.875	44733	result/M0709_afdb50_v4_folddisco_Folddisco.tsv
query/M-CSA/single/M0709.txt	index/afdb50_v4_folddisco	12	--covered-node-ratio 0.75 --skip-match	Folddisco_prefilter	11.02	20636	result/M0709_afdb50_v4_folddisco_Folddisco_prefilter.tsv
query/M-CSA/single/M0710.txt	index/afdb50_v4_folddisco	12	--covered-node-ratio 0.75 --rmsd 2.0	Folddisco	17.424	9263	result/M0710_afdb50_v4_folddisco_Folddisco.tsv
query/M-CSA/single/M0710.txt	index/afdb50_v4_folddisco	12	--covered-node-ratio 0.75 --skip-match	Folddisco_prefilter	10.071	9254	result/M0710_afdb50_v4_folddisco_Folddisco_prefilter.tsv
query/M-CSA/single/M0711.txt	index/afdb50_v4_folddisco	12	--covered-node-ratio 0.75 --rmsd 2.0	Folddisco	16.155	5506	result/M0711_afdb50_v4_folddisco_Folddisco.tsv
query/M-CSA/single/M0711.txt	index/afdb50_v4_folddisco	12	--covered-node-ratio 0.75 --skip-match	Folddisco_prefilter	10.278	2744	result/M0711_afdb50_v4_folddisco_Folddisco_prefilter.tsv
query/M-CSA/single/M0714.txt	index/afdb50_v4_folddisco	12	--covered-node-ratio 0.75 --rmsd 2.0	Folddisco	77.909	44	result/M0714_afdb50_v4_folddisco_Folddisco.tsv
query/M-CSA/single/M0714.txt	index/afdb50_v4_folddisco	12	--covered-node-ratio 0.75 --skip-match	Folddisco_prefilter	15.458	7854	result/M0714_afdb50_v4_folddisco_Folddisco_prefilter.tsv
query/M-CSA/single/M0715.txt	index/afdb50_v4_folddisco	12	--covered-node-ratio 0.75 --rmsd 2.0	Folddisco	32.982	84002	result/M0715_afdb50_v4_folddisco_Folddisco.tsv
query/M-CSA/single/M0715.txt	index/afdb50_v4_folddisco	12	--covered-node-ratio 0.75 --skip-match	Folddisco_prefilter	11.342	50861	result/M0715_afdb50_v4_folddisco_Folddisco_prefilter.tsv
query/M-CSA/single/M0716.txt	index/afdb50_v4_folddisco	12	--covered-node-ratio 0.75 --rmsd 2.0	Folddisco	23.038	36835	result/M0716_afdb50_v4_folddisco_Folddisco.tsv
query/M-CSA/single/M0716.txt	index/afdb50_v4_folddisco	12	--covered-node-ratio 0.75 --skip-match	Folddisco_prefilter	10.557	19475	result/M0716_afdb50_v4_folddisco_Folddisco_prefilter.tsv
query/M-CSA/single/M0717.txt	index/afdb50_v4_folddisco	12	--covered-node-ratio 0.75 --rmsd 2.0	Folddisco	47.843	131517	result/M0717_afdb50_v4_folddisco_Folddisco.tsv
query/M-CSA/single/M0717.txt	index/afdb50_v4_folddisco	12	--covered-node-ratio 0.75 --skip-match	Folddisco_prefilter	10.757	130921	result/M0717_afdb50_v4_folddisco_Folddisco_prefilter.tsv
query/M-CSA/single/M0718.txt	index/afdb50_v4_folddisco	12	--covered-node-ratio 0.75 --rmsd 2.0	Folddisco	296.453	1382241	result/M0718_afdb50_v4_folddisco_Folddisco.tsv
query/M-CSA/single/M0718.txt	index/afdb50_v4_folddisco	12	--covered-node-ratio 0.75 --skip-match	Folddisco_prefilter	14.099	548628	result/M0718_afdb50_v4_folddisco_Folddisco_prefilter.tsv
query/M-CSA/single/M0719.txt	index/afdb50_v4_folddisco	12	--covered-node-ratio 0.75 --rmsd 2.0	Folddisco	14.824	0	result/M0719_afdb50_v4_folddisco_Folddisco.tsv
query/M-CSA/single/M0719.txt	index/afdb50_v4_folddisco	12	--covered-node-ratio 0.75 --skip-match	Folddisco_prefilter	9.802	0	result/M0719_afdb50_v4_folddisco_Folddisco_prefilter.tsv
query/M-CSA/single/M0720.txt	index/afdb50_v4_folddisco	12	--covered-node-ratio 0.75 --rmsd 2.0	Folddisco	68.362	219505	result/M0720_afdb50_v4_folddisco_Folddisco.tsv
query/M-CSA/single/M0720.txt	index/afdb50_v4_folddisco	12	--covered-node-ratio 0.75 --skip-match	Folddisco_prefilter	11.043	217765	result/M0720_afdb50_v4_folddisco_Folddisco_prefilter.tsv
query/M-CSA/single/M0722.txt	index/afdb50_v4_folddisco	12	--covered-node-ratio 0.75 --rmsd 2.0	Folddisco	18.253	15668	result/M0722_afdb50_v4_folddisco_Folddisco.tsv
query/M-CSA/single/M0722.txt	index/afdb50_v4_folddisco	12	--covered-node-ratio 0.75 --skip-match	Folddisco_prefilter	10.306	15639	result/M0722_afdb50_v4_folddisco_Folddisco_prefilter.tsv
query/M-CSA/single/M0723.txt	index/afdb50_v4_folddisco	12	--covered-node-ratio 0.75 --rmsd 2.0	Folddisco	33.386	50886	result/M0723_afdb50_v4_folddisco_Folddisco.tsv
query/M-CSA/single/M0723.txt	index/afdb50_v4_folddisco	12	--covered-node-ratio 0.75 --skip-match	Folddisco_prefilter	10.643	41729	result/M0723_afdb50_v4_folddisco_Folddisco_prefilter.tsv
query/M-CSA/single/M0724.txt	index/afdb50_v4_folddisco	12	--covered-node-ratio 0.75 --rmsd 2.0	Folddisco	48.548	137325	result/M0724_afdb50_v4_folddisco_Folddisco.tsv
query/M-CSA/single/M0724.txt	index/afdb50_v4_folddisco	12	--covered-node-ratio 0.75 --skip-match	Folddisco_prefilter	11.161	65700	result/M0724_afdb50_v4_folddisco_Folddisco_prefilter.tsv
query/M-CSA/single/M0725.txt	index/afdb50_v4_folddisco	12	--covered-node-ratio 0.75 --rmsd 2.0	Folddisco	19.758	22396	result/M0725_afdb50_v4_folddisco_Folddisco.tsv
query/M-CSA/single/M0725.txt	index/afdb50_v4_folddisco	12	--covered-node-ratio 0.75 --skip-match	Folddisco_prefilter	10.47	18160	result/M0725_afdb50_v4_folddisco_Folddisco_prefilter.tsv
query/M-CSA/single/M0726.txt	index/afdb50_v4_folddisco	12	--covered-node-ratio 0.75 --rmsd 2.0	Folddisco	17.645	11323	result/M0726_afdb50_v4_folddisco_Folddisco.tsv
query/M-CSA/single/M0726.txt	index/afdb50_v4_folddisco	12	--covered-node-ratio 0.75 --skip-match	Folddisco_prefilter	10.222	10093	result/M0726_afdb50_v4_folddisco_Folddisco_prefilter.tsv
query/M-CSA/single/M0727.txt	index/afdb50_v4_folddisco	12	--covered-node-ratio 0.75 --rmsd 2.0	Folddisco	37.691	63060	result/M0727_afdb50_v4_folddisco_Folddisco.tsv
query/M-CSA/single/M0727.txt	index/afdb50_v4_folddisco	12	--covered-node-ratio 0.75 --skip-match	Folddisco_prefilter	11.924	47705	result/M0727_afdb50_v4_folddisco_Folddisco_prefilter.tsv
query/M-CSA/single/M0728.txt	index/afdb50_v4_folddisco	12	--covered-node-ratio 0.75 --rmsd 2.0	Folddisco	60.304	196306	result/M0728_afdb50_v4_folddisco_Folddisco.tsv
query/M-CSA/single/M0728.txt	index/afdb50_v4_folddisco	12	--covered-node-ratio 0.75 --skip-match	Folddisco_prefilter	10.976	195021	result/M0728_afdb50_v4_folddisco_Folddisco_prefilter.tsv
query/M-CSA/single/M0729.txt	index/afdb50_v4_folddisco	12	--covered-node-ratio 0.75 --rmsd 2.0	Folddisco	15.168	904	result/M0729_afdb50_v4_folddisco_Folddisco.tsv
query/M-CSA/single/M0729.txt	index/afdb50_v4_folddisco	12	--covered-node-ratio 0.75 --skip-match	Folddisco_prefilter	10.314	814	result/M0729_afdb50_v4_folddisco_Folddisco_prefilter.tsv
query/M-CSA/single/M0731.txt	index/afdb50_v4_folddisco	12	--covered-node-ratio 0.75 --rmsd 2.0	Folddisco	357.622	795483	result/M0731_afdb50_v4_folddisco_Folddisco.tsv
query/M-CSA/single/M0731.txt	index/afdb50_v4_folddisco	12	--covered-node-ratio 0.75 --skip-match	Folddisco_prefilter	16.1	631724	result/M0731_afdb50_v4_folddisco_Folddisco_prefilter.tsv
query/M-CSA/single/M0732.txt	index/afdb50_v4_folddisco	12	--covered-node-ratio 0.75 --rmsd 2.0	Folddisco	415.012	2102924	result/M0732_afdb50_v4_folddisco_Folddisco.tsv
query/M-CSA/single/M0732.txt	index/afdb50_v4_folddisco	12	--covered-node-ratio 0.75 --skip-match	Folddisco_prefilter	15.564	908126	result/M0732_afdb50_v4_folddisco_Folddisco_prefilter.tsv
query/M-CSA/single/M0733.txt	index/afdb50_v4_folddisco	12	--covered-node-ratio 0.75 --rmsd 2.0	Folddisco	26.854	40630	result/M0733_afdb50_v4_folddisco_Folddisco.tsv
query/M-CSA/single/M0733.txt	index/afdb50_v4_folddisco	12	--covered-node-ratio 0.75 --skip-match	Folddisco_prefilter	11.234	20654	result/M0733_afdb50_v4_folddisco_Folddisco_prefilter.tsv
query/M-CSA/single/M0734.txt	index/afdb50_v4_folddisco	12	--covered-node-ratio 0.75 --rmsd 2.0	Folddisco	28.933	67773	result/M0734_afdb50_v4_folddisco_Folddisco.tsv
query/M-CSA/single/M0734.txt	index/afdb50_v4_folddisco	12	--covered-node-ratio 0.75 --skip-match	Folddisco_prefilter	10.94	45618	result/M0734_afdb50_v4_folddisco_Folddisco_prefilter.tsv
query/M-CSA/single/M0735.txt	index/afdb50_v4_folddisco	12	--covered-node-ratio 0.75 --rmsd 2.0	Folddisco	25.595	5048	result/M0735_afdb50_v4_folddisco_Folddisco.tsv
query/M-CSA/single/M0735.txt	index/afdb50_v4_folddisco	12	--covered-node-ratio 0.75 --skip-match	Folddisco_prefilter	11.85	18687	result/M0735_afdb50_v4_folddisco_Folddisco_prefilter.tsv
query/M-CSA/single/M0736.txt	index/afdb50_v4_folddisco	12	--covered-node-ratio 0.75 --rmsd 2.0	Folddisco	16.905	6881	result/M0736_afdb50_v4_folddisco_Folddisco.tsv
query/M-CSA/single/M0736.txt	index/afdb50_v4_folddisco	12	--covered-node-ratio 0.75 --skip-match	Folddisco_prefilter	10.38	4272	result/M0736_afdb50_v4_folddisco_Folddisco_prefilter.tsv
query/M-CSA/single/M0738.txt	index/afdb50_v4_folddisco	12	--covered-node-ratio 0.75 --rmsd 2.0	Folddisco	21.671	30497	result/M0738_afdb50_v4_folddisco_Folddisco.tsv
query/M-CSA/single/M0738.txt	index/afdb50_v4_folddisco	12	--covered-node-ratio 0.75 --skip-match	Folddisco_prefilter	10.455	15761	result/M0738_afdb50_v4_folddisco_Folddisco_prefilter.tsv
query/M-CSA/single/M0739.txt	index/afdb50_v4_folddisco	12	--covered-node-ratio 0.75 --rmsd 2.0	Folddisco	16.65	7715	result/M0739_afdb50_v4_folddisco_Folddisco.tsv
query/M-CSA/single/M0739.txt	index/afdb50_v4_folddisco	12	--covered-node-ratio 0.75 --skip-match	Folddisco_prefilter	10.615	3888	result/M0739_afdb50_v4_folddisco_Folddisco_prefilter.tsv
query/M-CSA/single/M0740.txt	index/afdb50_v4_folddisco	12	--covered-node-ratio 0.75 --rmsd 2.0	Folddisco	15.093	0	result/M0740_afdb50_v4_folddisco_Folddisco.tsv
query/M-CSA/single/M0740.txt	index/afdb50_v4_folddisco	12	--covered-node-ratio 0.75 --skip-match	Folddisco_prefilter	10.145	0	result/M0740_afdb50_v4_folddisco_Folddisco_prefilter.tsv
query/M-CSA/single/M0741.txt	index/afdb50_v4_folddisco	12	--covered-node-ratio 0.75 --rmsd 2.0	Folddisco	283.653	1289266	result/M0741_afdb50_v4_folddisco_Folddisco.tsv
query/M-CSA/single/M0741.txt	index/afdb50_v4_folddisco	12	--covered-node-ratio 0.75 --skip-match	Folddisco_prefilter	15.266	1245809	result/M0741_afdb50_v4_folddisco_Folddisco_prefilter.tsv
query/M-CSA/single/M0742.txt	index/afdb50_v4_folddisco	12	--covered-node-ratio 0.75 --rmsd 2.0	Folddisco	15.744	2448	result/M0742_afdb50_v4_folddisco_Folddisco.tsv
query/M-CSA/single/M0742.txt	index/afdb50_v4_folddisco	12	--covered-node-ratio 0.75 --skip-match	Folddisco_prefilter	10.204	1813	result/M0742_afdb50_v4_folddisco_Folddisco_prefilter.tsv
query/M-CSA/single/M0744.txt	index/afdb50_v4_folddisco	12	--covered-node-ratio 0.75 --rmsd 2.0	Folddisco	23.301	27286	result/M0744_afdb50_v4_folddisco_Folddisco.tsv
query/M-CSA/single/M0744.txt	index/afdb50_v4_folddisco	12	--covered-node-ratio 0.75 --skip-match	Folddisco_prefilter	11.197	13364	result/M0744_afdb50_v4_folddisco_Folddisco_prefilter.tsv
query/M-CSA/single/M0745.txt	index/afdb50_v4_folddisco	12	--covered-node-ratio 0.75 --rmsd 2.0	Folddisco	15.258	0	result/M0745_afdb50_v4_folddisco_Folddisco.tsv
query/M-CSA/single/M0745.txt	index/afdb50_v4_folddisco	12	--covered-node-ratio 0.75 --skip-match	Folddisco_prefilter	10.251	0	result/M0745_afdb50_v4_folddisco_Folddisco_prefilter.tsv
query/M-CSA/single/M0746.txt	index/afdb50_v4_folddisco	12	--covered-node-ratio 0.75 --rmsd 2.0	Folddisco	15.841	3460	result/M0746_afdb50_v4_folddisco_Folddisco.tsv
query/M-CSA/single/M0746.txt	index/afdb50_v4_folddisco	12	--covered-node-ratio 0.75 --skip-match	Folddisco_prefilter	10.547	1733	result/M0746_afdb50_v4_folddisco_Folddisco_prefilter.tsv
query/M-CSA/single/M0747.txt	index/afdb50_v4_folddisco	12	--covered-node-ratio 0.75 --rmsd 2.0	Folddisco	18.003	14671	result/M0747_afdb50_v4_folddisco_Folddisco.tsv
query/M-CSA/single/M0747.txt	index/afdb50_v4_folddisco	12	--covered-node-ratio 0.75 --skip-match	Folddisco_prefilter	10.12	14643	result/M0747_afdb50_v4_folddisco_Folddisco_prefilter.tsv
query/M-CSA/single/M0748.txt	index/afdb50_v4_folddisco	12	--covered-node-ratio 0.75 --rmsd 2.0	Folddisco	40.268	151862	result/M0748_afdb50_v4_folddisco_Folddisco.tsv
query/M-CSA/single/M0748.txt	index/afdb50_v4_folddisco	12	--covered-node-ratio 0.75 --skip-match	Folddisco_prefilter	11.121	74068	result/M0748_afdb50_v4_folddisco_Folddisco_prefilter.tsv
query/M-CSA/single/M0751.txt	index/afdb50_v4_folddisco	12	--covered-node-ratio 0.75 --rmsd 2.0	Folddisco	2468.24	22270146	result/M0751_afdb50_v4_folddisco_Folddisco.tsv
query/M-CSA/single/M0751.txt	index/afdb50_v4_folddisco	12	--covered-node-ratio 0.75 --skip-match	Folddisco_prefilter	46.02	7714131	result/M0751_afdb50_v4_folddisco_Folddisco_prefilter.tsv
query/M-CSA/single/M0752.txt	index/afdb50_v4_folddisco	12	--covered-node-ratio 0.75 --rmsd 2.0	Folddisco	506.624	3466542	result/M0752_afdb50_v4_folddisco_Folddisco.tsv
query/M-CSA/single/M0752.txt	index/afdb50_v4_folddisco	12	--covered-node-ratio 0.75 --skip-match	Folddisco_prefilter	17.242	1398142	result/M0752_afdb50_v4_folddisco_Folddisco_prefilter.tsv
query/M-CSA/single/M0753.txt	index/afdb50_v4_folddisco	12	--covered-node-ratio 0.75 --rmsd 2.0	Folddisco	107.1	378930	result/M0753_afdb50_v4_folddisco_Folddisco.tsv
query/M-CSA/single/M0753.txt	index/afdb50_v4_folddisco	12	--covered-node-ratio 0.75 --skip-match	Folddisco_prefilter	11.619	369352	result/M0753_afdb50_v4_folddisco_Folddisco_prefilter.tsv
query/M-CSA/single/M0754.txt	index/afdb50_v4_folddisco	12	--covered-node-ratio 0.75 --rmsd 2.0	Folddisco	17.338	12663	result/M0754_afdb50_v4_folddisco_Folddisco.tsv
query/M-CSA/single/M0754.txt	index/afdb50_v4_folddisco	12	--covered-node-ratio 0.75 --skip-match	Folddisco_prefilter	10.312	6880	result/M0754_afdb50_v4_folddisco_Folddisco_prefilter.tsv
query/M-CSA/single/M0755.txt	index/afdb50_v4_folddisco	12	--covered-node-ratio 0.75 --rmsd 2.0	Folddisco	18.824	17924	result/M0755_afdb50_v4_folddisco_Folddisco.tsv
query/M-CSA/single/M0755.txt	index/afdb50_v4_folddisco	12	--covered-node-ratio 0.75 --skip-match	Folddisco_prefilter	10.616	11625	result/M0755_afdb50_v4_folddisco_Folddisco_prefilter.tsv
query/M-CSA/single/M0756.txt	index/afdb50_v4_folddisco	12	--covered-node-ratio 0.75 --rmsd 2.0	Folddisco	29.888	70676	result/M0756_afdb50_v4_folddisco_Folddisco.tsv
query/M-CSA/single/M0756.txt	index/afdb50_v4_folddisco	12	--covered-node-ratio 0.75 --skip-match	Folddisco_prefilter	10.567	37036	result/M0756_afdb50_v4_folddisco_Folddisco_prefilter.tsv
query/M-CSA/single/M0757.txt	index/afdb50_v4_folddisco	12	--covered-node-ratio 0.75 --rmsd 2.0	Folddisco	14.939	0	result/M0757_afdb50_v4_folddisco_Folddisco.tsv
query/M-CSA/single/M0757.txt	index/afdb50_v4_folddisco	12	--covered-node-ratio 0.75 --skip-match	Folddisco_prefilter	10.021	0	result/M0757_afdb50_v4_folddisco_Folddisco_prefilter.tsv
query/M-CSA/single/M0758.txt	index/afdb50_v4_folddisco	12	--covered-node-ratio 0.75 --rmsd 2.0	Folddisco	58.28	235982	result/M0758_afdb50_v4_folddisco_Folddisco.tsv
query/M-CSA/single/M0758.txt	index/afdb50_v4_folddisco	12	--covered-node-ratio 0.75 --skip-match	Folddisco_prefilter	11.33	114823	result/M0758_afdb50_v4_folddisco_Folddisco_prefilter.tsv
query/M-CSA/single/M0759.txt	index/afdb50_v4_folddisco	12	--covered-node-ratio 0.75 --rmsd 2.0	Folddisco	17.215	9260	result/M0759_afdb50_v4_folddisco_Folddisco.tsv
query/M-CSA/single/M0759.txt	index/afdb50_v4_folddisco	12	--covered-node-ratio 0.75 --skip-match	Folddisco_prefilter	10.14	4693	result/M0759_afdb50_v4_folddisco_Folddisco_prefilter.tsv
query/M-CSA/single/M0760.txt	index/afdb50_v4_folddisco	12	--covered-node-ratio 0.75 --rmsd 2.0	Folddisco	105.072	358158	result/M0760_afdb50_v4_folddisco_Folddisco.tsv
query/M-CSA/single/M0760.txt	index/afdb50_v4_folddisco	12	--covered-node-ratio 0.75 --skip-match	Folddisco_prefilter	11.577	354052	result/M0760_afdb50_v4_folddisco_Folddisco_prefilter.tsv
query/M-CSA/single/M0761.txt	index/afdb50_v4_folddisco	12	--covered-node-ratio 0.75 --rmsd 2.0	Folddisco	27.778	70046	result/M0761_afdb50_v4_folddisco_Folddisco.tsv
query/M-CSA/single/M0761.txt	index/afdb50_v4_folddisco	12	--covered-node-ratio 0.75 --skip-match	Folddisco_prefilter	10.937	32269	result/M0761_afdb50_v4_folddisco_Folddisco_prefilter.tsv
query/M-CSA/single/M0762.txt	index/afdb50_v4_folddisco	12	--covered-node-ratio 0.75 --rmsd 2.0	Folddisco	30.928	66336	result/M0762_afdb50_v4_folddisco_Folddisco.tsv
query/M-CSA/single/M0762.txt	index/afdb50_v4_folddisco	12	--covered-node-ratio 0.75 --skip-match	Folddisco_prefilter	10.296	66062	result/M0762_afdb50_v4_folddisco_Folddisco_prefilter.tsv
query/M-CSA/single/M0763.txt	index/afdb50_v4_folddisco	12	--covered-node-ratio 0.75 --rmsd 2.0	Folddisco	36.999	91219	result/M0763_afdb50_v4_folddisco_Folddisco.tsv
query/M-CSA/single/M0763.txt	index/afdb50_v4_folddisco	12	--covered-node-ratio 0.75 --skip-match	Folddisco_prefilter	10.913	55708	result/M0763_afdb50_v4_folddisco_Folddisco_prefilter.tsv
query/M-CSA/single/M0764.txt	index/afdb50_v4_folddisco	12	--covered-node-ratio 0.75 --rmsd 2.0	Folddisco	18.503	18101	result/M0764_afdb50_v4_folddisco_Folddisco.tsv
query/M-CSA/single/M0764.txt	index/afdb50_v4_folddisco	12	--covered-node-ratio 0.75 --skip-match	Folddisco_prefilter	10.598	9677	result/M0764_afdb50_v4_folddisco_Folddisco_prefilter.tsv
query/M-CSA/single/M0766.txt	index/afdb50_v4_folddisco	12	--covered-node-ratio 0.75 --rmsd 2.0	Folddisco	27.603	57013	result/M0766_afdb50_v4_folddisco_Folddisco.tsv
query/M-CSA/single/M0766.txt	index/afdb50_v4_folddisco	12	--covered-node-ratio 0.75 --skip-match	Folddisco_prefilter	10.307	56723	result/M0766_afdb50_v4_folddisco_Folddisco_prefilter.tsv
query/M-CSA/single/M0767.txt	index/afdb50_v4_folddisco	12	--covered-node-ratio 0.75 --rmsd 2.0	Folddisco	16.179	998	result/M0767_afdb50_v4_folddisco_Folddisco.tsv
query/M-CSA/single/M0767.txt	index/afdb50_v4_folddisco	12	--covered-node-ratio 0.75 --skip-match	Folddisco_prefilter	10.666	1766	result/M0767_afdb50_v4_folddisco_Folddisco_prefilter.tsv
query/M-CSA/single/M0768.txt	index/afdb50_v4_folddisco	12	--covered-node-ratio 0.75 --rmsd 2.0	Folddisco	17.264	10074	result/M0768_afdb50_v4_folddisco_Folddisco.tsv
query/M-CSA/single/M0768.txt	index/afdb50_v4_folddisco	12	--covered-node-ratio 0.75 --skip-match	Folddisco_prefilter	10.414	6822	result/M0768_afdb50_v4_folddisco_Folddisco_prefilter.tsv
query/M-CSA/single/M0771.txt	index/afdb50_v4_folddisco	12	--covered-node-ratio 0.75 --rmsd 2.0	Folddisco	15.712	4052	result/M0771_afdb50_v4_folddisco_Folddisco.tsv
query/M-CSA/single/M0771.txt	index/afdb50_v4_folddisco	12	--covered-node-ratio 0.75 --skip-match	Folddisco_prefilter	10.389	2263	result/M0771_afdb50_v4_folddisco_Folddisco_prefilter.tsv
query/M-CSA/single/M0774.txt	index/afdb50_v4_folddisco	12	--covered-node-ratio 0.75 --rmsd 2.0	Folddisco	18.059	11341	result/M0774_afdb50_v4_folddisco_Folddisco.tsv
query/M-CSA/single/M0774.txt	index/afdb50_v4_folddisco	12	--covered-node-ratio 0.75 --skip-match	Folddisco_prefilter	9.813	8762	result/M0774_afdb50_v4_folddisco_Folddisco_prefilter.tsv
query/M-CSA/single/M0776.txt	index/afdb50_v4_folddisco	12	--covered-node-ratio 0.75 --rmsd 2.0	Folddisco	61.069	212864	result/M0776_afdb50_v4_folddisco_Folddisco.tsv
query/M-CSA/single/M0776.txt	index/afdb50_v4_folddisco	12	--covered-node-ratio 0.75 --skip-match	Folddisco_prefilter	11.121	114895	result/M0776_afdb50_v4_folddisco_Folddisco_prefilter.tsv
query/M-CSA/single/M0777.txt	index/afdb50_v4_folddisco	12	--covered-node-ratio 0.75 --rmsd 2.0	Folddisco	15.001	0	result/M0777_afdb50_v4_folddisco_Folddisco.tsv
query/M-CSA/single/M0777.txt	index/afdb50_v4_folddisco	12	--covered-node-ratio 0.75 --skip-match	Folddisco_prefilter	10.098	0	result/M0777_afdb50_v4_folddisco_Folddisco_prefilter.tsv
query/M-CSA/single/M0780.txt	index/afdb50_v4_folddisco	12	--covered-node-ratio 0.75 --rmsd 2.0	Folddisco	71.491	225228	result/M0780_afdb50_v4_folddisco_Folddisco.tsv
query/M-CSA/single/M0780.txt	index/afdb50_v4_folddisco	12	--covered-node-ratio 0.75 --skip-match	Folddisco_prefilter	11.131	223625	result/M0780_afdb50_v4_folddisco_Folddisco_prefilter.tsv
query/M-CSA/single/M0781.txt	index/afdb50_v4_folddisco	12	--covered-node-ratio 0.75 --rmsd 2.0	Folddisco	21.137	21370	result/M0781_afdb50_v4_folddisco_Folddisco.tsv
query/M-CSA/single/M0781.txt	index/afdb50_v4_folddisco	12	--covered-node-ratio 0.75 --skip-match	Folddisco_prefilter	10.332	11236	result/M0781_afdb50_v4_folddisco_Folddisco_prefilter.tsv
query/M-CSA/single/M0782.txt	index/afdb50_v4_folddisco	12	--covered-node-ratio 0.75 --rmsd 2.0	Folddisco	34.334	76105	result/M0782_afdb50_v4_folddisco_Folddisco.tsv
query/M-CSA/single/M0782.txt	index/afdb50_v4_folddisco	12	--covered-node-ratio 0.75 --skip-match	Folddisco_prefilter	10.8	44789	result/M0782_afdb50_v4_folddisco_Folddisco_prefilter.tsv
query/M-CSA/single/M0783.txt	index/afdb50_v4_folddisco	12	--covered-node-ratio 0.75 --rmsd 2.0	Folddisco	39.566	98520	result/M0783_afdb50_v4_folddisco_Folddisco.tsv
query/M-CSA/single/M0783.txt	index/afdb50_v4_folddisco	12	--covered-node-ratio 0.75 --skip-match	Folddisco_prefilter	10.582	97551	result/M0783_afdb50_v4_folddisco_Folddisco_prefilter.tsv
query/M-CSA/single/M0784.txt	index/afdb50_v4_folddisco	12	--covered-node-ratio 0.75 --rmsd 2.0	Folddisco	52.196	169371	result/M0784_afdb50_v4_folddisco_Folddisco.tsv
query/M-CSA/single/M0784.txt	index/afdb50_v4_folddisco	12	--covered-node-ratio 0.75 --skip-match	Folddisco_prefilter	10.861	167922	result/M0784_afdb50_v4_folddisco_Folddisco_prefilter.tsv
query/M-CSA/single/M0785.txt	index/afdb50_v4_folddisco	12	--covered-node-ratio 0.75 --rmsd 2.0	Folddisco	26.15	49448	result/M0785_afdb50_v4_folddisco_Folddisco.tsv
query/M-CSA/single/M0785.txt	index/afdb50_v4_folddisco	12	--covered-node-ratio 0.75 --skip-match	Folddisco_prefilter	10.183	49239	result/M0785_afdb50_v4_folddisco_Folddisco_prefilter.tsv
query/M-CSA/single/M0786.txt	index/afdb50_v4_folddisco	12	--covered-node-ratio 0.75 --rmsd 2.0	Folddisco	72.717	243220	result/M0786_afdb50_v4_folddisco_Folddisco.tsv
query/M-CSA/single/M0786.txt	index/afdb50_v4_folddisco	12	--covered-node-ratio 0.75 --skip-match	Folddisco_prefilter	11.045	241031	result/M0786_afdb50_v4_folddisco_Folddisco_prefilter.tsv
query/M-CSA/single/M0787.txt	index/afdb50_v4_folddisco	12	--covered-node-ratio 0.75 --rmsd 2.0	Folddisco	14.929	0	result/M0787_afdb50_v4_folddisco_Folddisco.tsv
query/M-CSA/single/M0787.txt	index/afdb50_v4_folddisco	12	--covered-node-ratio 0.75 --skip-match	Folddisco_prefilter	10.096	0	result/M0787_afdb50_v4_folddisco_Folddisco_prefilter.tsv
query/M-CSA/single/M0789.txt	index/afdb50_v4_folddisco	12	--covered-node-ratio 0.75 --rmsd 2.0	Folddisco	22.895	27946	result/M0789_afdb50_v4_folddisco_Folddisco.tsv
query/M-CSA/single/M0789.txt	index/afdb50_v4_folddisco	12	--covered-node-ratio 0.75 --skip-match	Folddisco_prefilter	10.38	25027	result/M0789_afdb50_v4_folddisco_Folddisco_prefilter.tsv
query/M-CSA/single/M0790.txt	index/afdb50_v4_folddisco	12	--covered-node-ratio 0.75 --rmsd 2.0	Folddisco	31.654	56706	result/M0790_afdb50_v4_folddisco_Folddisco.tsv
query/M-CSA/single/M0790.txt	index/afdb50_v4_folddisco	12	--covered-node-ratio 0.75 --skip-match	Folddisco_prefilter	10.234	56553	result/M0790_afdb50_v4_folddisco_Folddisco_prefilter.tsv
query/M-CSA/single/M0791.txt	index/afdb50_v4_folddisco	12	--covered-node-ratio 0.75 --rmsd 2.0	Folddisco	59.192	228495	result/M0791_afdb50_v4_folddisco_Folddisco.tsv
query/M-CSA/single/M0791.txt	index/afdb50_v4_folddisco	12	--covered-node-ratio 0.75 --skip-match	Folddisco_prefilter	11.454	146873	result/M0791_afdb50_v4_folddisco_Folddisco_prefilter.tsv
query/M-CSA/single/M0792.txt	index/afdb50_v4_folddisco	12	--covered-node-ratio 0.75 --rmsd 2.0	Folddisco	89.479	421824	result/M0792_afdb50_v4_folddisco_Folddisco.tsv
query/M-CSA/single/M0792.txt	index/afdb50_v4_folddisco	12	--covered-node-ratio 0.75 --skip-match	Folddisco_prefilter	13.176	112818	result/M0792_afdb50_v4_folddisco_Folddisco_prefilter.tsv
query/M-CSA/single/M0793.txt	index/afdb50_v4_folddisco	12	--covered-node-ratio 0.75 --rmsd 2.0	Folddisco	44.575	126697	result/M0793_afdb50_v4_folddisco_Folddisco.tsv
query/M-CSA/single/M0793.txt	index/afdb50_v4_folddisco	12	--covered-node-ratio 0.75 --skip-match	Folddisco_prefilter	10.658	124830	result/M0793_afdb50_v4_folddisco_Folddisco_prefilter.tsv
query/M-CSA/single/M0794.txt	index/afdb50_v4_folddisco	12	--covered-node-ratio 0.75 --rmsd 2.0	Folddisco	23.784	35169	result/M0794_afdb50_v4_folddisco_Folddisco.tsv
query/M-CSA/single/M0794.txt	index/afdb50_v4_folddisco	12	--covered-node-ratio 0.75 --skip-match	Folddisco_prefilter	10.835	24850	result/M0794_afdb50_v4_folddisco_Folddisco_prefilter.tsv
query/M-CSA/single/M0795.txt	index/afdb50_v4_folddisco	12	--covered-node-ratio 0.75 --rmsd 2.0	Folddisco	151.253	582822	result/M0795_afdb50_v4_folddisco_Folddisco.tsv
query/M-CSA/single/M0795.txt	index/afdb50_v4_folddisco	12	--covered-node-ratio 0.75 --skip-match	Folddisco_prefilter	14.386	210700	result/M0795_afdb50_v4_folddisco_Folddisco_prefilter.tsv
query/M-CSA/single/M0797.txt	index/afdb50_v4_folddisco	12	--covered-node-ratio 0.75 --rmsd 2.0	Folddisco	42.523	138694	result/M0797_afdb50_v4_folddisco_Folddisco.tsv
query/M-CSA/single/M0797.txt	index/afdb50_v4_folddisco	12	--covered-node-ratio 0.75 --skip-match	Folddisco_prefilter	11.063	75417	result/M0797_afdb50_v4_folddisco_Folddisco_prefilter.tsv
query/M-CSA/single/M0798.txt	index/afdb50_v4_folddisco	12	--covered-node-ratio 0.75 --rmsd 2.0	Folddisco	241.103	1291354	result/M0798_afdb50_v4_folddisco_Folddisco.tsv
query/M-CSA/single/M0798.txt	index/afdb50_v4_folddisco	12	--covered-node-ratio 0.75 --skip-match	Folddisco_prefilter	13.937	599260	result/M0798_afdb50_v4_folddisco_Folddisco_prefilter.tsv
query/M-CSA/single/M0799.txt	index/afdb50_v4_folddisco	12	--covered-node-ratio 0.75 --rmsd 2.0	Folddisco	245.828	1028153	result/M0799_afdb50_v4_folddisco_Folddisco.tsv
query/M-CSA/single/M0799.txt	index/afdb50_v4_folddisco	12	--covered-node-ratio 0.75 --skip-match	Folddisco_prefilter	14.248	1002540	result/M0799_afdb50_v4_folddisco_Folddisco_prefilter.tsv
query/M-CSA/single/M0802.txt	index/afdb50_v4_folddisco	12	--covered-node-ratio 0.75 --rmsd 2.0	Folddisco	179.733	690663	result/M0802_afdb50_v4_folddisco_Folddisco.tsv
query/M-CSA/single/M0802.txt	index/afdb50_v4_folddisco	12	--covered-node-ratio 0.75 --skip-match	Folddisco_prefilter	12.795	671822	result/M0802_afdb50_v4_folddisco_Folddisco_prefilter.tsv
query/M-CSA/single/M0803.txt	index/afdb50_v4_folddisco	12	--covered-node-ratio 0.75 --rmsd 2.0	Folddisco	64.21	187631	result/M0803_afdb50_v4_folddisco_Folddisco.tsv
query/M-CSA/single/M0803.txt	index/afdb50_v4_folddisco	12	--covered-node-ratio 0.75 --skip-match	Folddisco_prefilter	11.278	116827	result/M0803_afdb50_v4_folddisco_Folddisco_prefilter.tsv
query/M-CSA/single/M0804.txt	index/afdb50_v4_folddisco	12	--covered-node-ratio 0.75 --rmsd 2.0	Folddisco	135.571	521376	result/M0804_afdb50_v4_folddisco_Folddisco.tsv
query/M-CSA/single/M0804.txt	index/afdb50_v4_folddisco	12	--covered-node-ratio 0.75 --skip-match	Folddisco_prefilter	12.261	513645	result/M0804_afdb50_v4_folddisco_Folddisco_prefilter.tsv
query/M-CSA/single/M0805.txt	index/afdb50_v4_folddisco	12	--covered-node-ratio 0.75 --rmsd 2.0	Folddisco	20.212	19346	result/M0805_afdb50_v4_folddisco_Folddisco.tsv
query/M-CSA/single/M0805.txt	index/afdb50_v4_folddisco	12	--covered-node-ratio 0.75 --skip-match	Folddisco_prefilter	10.233	16084	result/M0805_afdb50_v4_folddisco_Folddisco_prefilter.tsv
query/M-CSA/single/M0806.txt	index/afdb50_v4_folddisco	12	--covered-node-ratio 0.75 --rmsd 2.0	Folddisco	30.068	65364	result/M0806_afdb50_v4_folddisco_Folddisco.tsv
query/M-CSA/single/M0806.txt	index/afdb50_v4_folddisco	12	--covered-node-ratio 0.75 --skip-match	Folddisco_prefilter	10.517	42103	result/M0806_afdb50_v4_folddisco_Folddisco_prefilter.tsv
query/M-CSA/single/M0807.txt	index/afdb50_v4_folddisco	12	--covered-node-ratio 0.75 --rmsd 2.0	Folddisco	48.433	125977	result/M0807_afdb50_v4_folddisco_Folddisco.tsv
query/M-CSA/single/M0807.txt	index/afdb50_v4_folddisco	12	--covered-node-ratio 0.75 --skip-match	Folddisco_prefilter	10.693	124138	result/M0807_afdb50_v4_folddisco_Folddisco_prefilter.tsv
query/M-CSA/single/M0808.txt	index/afdb50_v4_folddisco	12	--covered-node-ratio 0.75 --rmsd 2.0	Folddisco	112.578	462093	result/M0808_afdb50_v4_folddisco_Folddisco.tsv
query/M-CSA/single/M0808.txt	index/afdb50_v4_folddisco	12	--covered-node-ratio 0.75 --skip-match	Folddisco_prefilter	11.771	220463	result/M0808_afdb50_v4_folddisco_Folddisco_prefilter.tsv
query/M-CSA/single/M0810.txt	index/afdb50_v4_folddisco	12	--covered-node-ratio 0.75 --rmsd 2.0	Folddisco	19.37	15208	result/M0810_afdb50_v4_folddisco_Folddisco.tsv
query/M-CSA/single/M0810.txt	index/afdb50_v4_folddisco	12	--covered-node-ratio 0.75 --skip-match	Folddisco_prefilter	10.718	10161	result/M0810_afdb50_v4_folddisco_Folddisco_prefilter.tsv
query/M-CSA/single/M0812.txt	index/afdb50_v4_folddisco	12	--covered-node-ratio 0.75 --rmsd 2.0	Folddisco	66.7	247305	result/M0812_afdb50_v4_folddisco_Folddisco.tsv
query/M-CSA/single/M0812.txt	index/afdb50_v4_folddisco	12	--covered-node-ratio 0.75 --skip-match	Folddisco_prefilter	11.151	241057	result/M0812_afdb50_v4_folddisco_Folddisco_prefilter.tsv
query/M-CSA/single/M0814.txt	index/afdb50_v4_folddisco	12	--covered-node-ratio 0.75 --rmsd 2.0	Folddisco	26.3	49495	result/M0814_afdb50_v4_folddisco_Folddisco.tsv
query/M-CSA/single/M0814.txt	index/afdb50_v4_folddisco	12	--covered-node-ratio 0.75 --skip-match	Folddisco_prefilter	10.472	27646	result/M0814_afdb50_v4_folddisco_Folddisco_prefilter.tsv
query/M-CSA/single/M0815.txt	index/afdb50_v4_folddisco	12	--covered-node-ratio 0.75 --rmsd 2.0	Folddisco	19.798	19483	result/M0815_afdb50_v4_folddisco_Folddisco.tsv
query/M-CSA/single/M0815.txt	index/afdb50_v4_folddisco	12	--covered-node-ratio 0.75 --skip-match	Folddisco_prefilter	10.444	16890	result/M0815_afdb50_v4_folddisco_Folddisco_prefilter.tsv
query/M-CSA/single/M0816.txt	index/afdb50_v4_folddisco	12	--covered-node-ratio 0.75 --rmsd 2.0	Folddisco	44.085	165676	result/M0816_afdb50_v4_folddisco_Folddisco.tsv
query/M-CSA/single/M0816.txt	index/afdb50_v4_folddisco	12	--covered-node-ratio 0.75 --skip-match	Folddisco_prefilter	11.111	81257	result/M0816_afdb50_v4_folddisco_Folddisco_prefilter.tsv
query/M-CSA/single/M0817.txt	index/afdb50_v4_folddisco	12	--covered-node-ratio 0.75 --rmsd 2.0	Folddisco	281.47	1174222	result/M0817_afdb50_v4_folddisco_Folddisco.tsv
query/M-CSA/single/M0817.txt	index/afdb50_v4_folddisco	12	--covered-node-ratio 0.75 --skip-match	Folddisco_prefilter	14.599	1125260	result/M0817_afdb50_v4_folddisco_Folddisco_prefilter.tsv
query/M-CSA/single/M0818.txt	index/afdb50_v4_folddisco	12	--covered-node-ratio 0.75 --rmsd 2.0	Folddisco	16.215	6452	result/M0818_afdb50_v4_folddisco_Folddisco.tsv
query/M-CSA/single/M0818.txt	index/afdb50_v4_folddisco	12	--covered-node-ratio 0.75 --skip-match	Folddisco_prefilter	9.77	3404	result/M0818_afdb50_v4_folddisco_Folddisco_prefilter.tsv
query/M-CSA/single/M0819.txt	index/afdb50_v4_folddisco	12	--covered-node-ratio 0.75 --rmsd 2.0	Folddisco	16.181	3971	result/M0819_afdb50_v4_folddisco_Folddisco.tsv
query/M-CSA/single/M0819.txt	index/afdb50_v4_folddisco	12	--covered-node-ratio 0.75 --skip-match	Folddisco_prefilter	10.105	3040	result/M0819_afdb50_v4_folddisco_Folddisco_prefilter.tsv
query/M-CSA/single/M0820.txt	index/afdb50_v4_folddisco	12	--covered-node-ratio 0.75 --rmsd 2.0	Folddisco	22.549	34769	result/M0820_afdb50_v4_folddisco_Folddisco.tsv
query/M-CSA/single/M0820.txt	index/afdb50_v4_folddisco	12	--covered-node-ratio 0.75 --skip-match	Folddisco_prefilter	10.687	24381	result/M0820_afdb50_v4_folddisco_Folddisco_prefilter.tsv
query/M-CSA/single/M0821.txt	index/afdb50_v4_folddisco	12	--covered-node-ratio 0.75 --rmsd 2.0	Folddisco	289.924	1060755	result/M0821_afdb50_v4_folddisco_Folddisco.tsv
query/M-CSA/single/M0821.txt	index/afdb50_v4_folddisco	12	--covered-node-ratio 0.75 --skip-match	Folddisco_prefilter	14.562	806327	result/M0821_afdb50_v4_folddisco_Folddisco_prefilter.tsv
query/M-CSA/single/M0822.txt	index/afdb50_v4_folddisco	12	--covered-node-ratio 0.75 --rmsd 2.0	Folddisco	208.501	1508997	result/M0822_afdb50_v4_folddisco_Folddisco.tsv
query/M-CSA/single/M0822.txt	index/afdb50_v4_folddisco	12	--covered-node-ratio 0.75 --skip-match	Folddisco_prefilter	13.809	602237	result/M0822_afdb50_v4_folddisco_Folddisco_prefilter.tsv
query/M-CSA/single/M0823.txt	index/afdb50_v4_folddisco	12	--covered-node-ratio 0.75 --rmsd 2.0	Folddisco	233.38	958122	result/M0823_afdb50_v4_folddisco_Folddisco.tsv
query/M-CSA/single/M0823.txt	index/afdb50_v4_folddisco	12	--covered-node-ratio 0.75 --skip-match	Folddisco_prefilter	13.652	935133	result/M0823_afdb50_v4_folddisco_Folddisco_prefilter.tsv
query/M-CSA/single/M0825.txt	index/afdb50_v4_folddisco	12	--covered-node-ratio 0.75 --rmsd 2.0	Folddisco	2765.14	22213352	result/M0825_afdb50_v4_folddisco_Folddisco.tsv
query/M-CSA/single/M0825.txt	index/afdb50_v4_folddisco	12	--covered-node-ratio 0.75 --skip-match	Folddisco_prefilter	65.01	14503628	result/M0825_afdb50_v4_folddisco_Folddisco_prefilter.tsv
query/M-CSA/single/M0826.txt	index/afdb50_v4_folddisco	12	--covered-node-ratio 0.75 --rmsd 2.0	Folddisco	111.523	547664	result/M0826_afdb50_v4_folddisco_Folddisco.tsv
query/M-CSA/single/M0826.txt	index/afdb50_v4_folddisco	12	--covered-node-ratio 0.75 --skip-match	Folddisco_prefilter	12.214	316639	result/M0826_afdb50_v4_folddisco_Folddisco_prefilter.tsv
query/M-CSA/single/M0827.txt	index/afdb50_v4_folddisco	12	--covered-node-ratio 0.75 --rmsd 2.0	Folddisco	28.627	54304	result/M0827_afdb50_v4_folddisco_Folddisco.tsv
query/M-CSA/single/M0827.txt	index/afdb50_v4_folddisco	12	--covered-node-ratio 0.75 --skip-match	Folddisco_prefilter	10.322	54038	result/M0827_afdb50_v4_folddisco_Folddisco_prefilter.tsv
query/M-CSA/single/M0828.txt	index/afdb50_v4_folddisco	12	--covered-node-ratio 0.75 --rmsd 2.0	Folddisco	34.259	66281	result/M0828_afdb50_v4_folddisco_Folddisco.tsv
query/M-CSA/single/M0828.txt	index/afdb50_v4_folddisco	12	--covered-node-ratio 0.75 --skip-match	Folddisco_prefilter	10.799	43366	result/M0828_afdb50_v4_folddisco_Folddisco_prefilter.tsv
query/M-CSA/single/M0829.txt	index/afdb50_v4_folddisco	12	--covered-node-ratio 0.75 --rmsd 2.0	Folddisco	24.864	51388	result/M0829_afdb50_v4_folddisco_Folddisco.tsv
query/M-CSA/single/M0829.txt	index/afdb50_v4_folddisco	12	--covered-node-ratio 0.75 --skip-match	Folddisco_prefilter	10.276	28106	result/M0829_afdb50_v4_folddisco_Folddisco_prefilter.tsv
query/M-CSA/single/M0830.txt	index/afdb50_v4_folddisco	12	--covered-node-ratio 0.75 --rmsd 2.0	Folddisco	25.497	52714	result/M0830_afdb50_v4_folddisco_Folddisco.tsv
query/M-CSA/single/M0830.txt	index/afdb50_v4_folddisco	12	--covered-node-ratio 0.75 --skip-match	Folddisco_prefilter	10.263	52263	result/M0830_afdb50_v4_folddisco_Folddisco_prefilter.tsv
query/M-CSA/single/M0831.txt	index/afdb50_v4_folddisco	12	--covered-node-ratio 0.75 --rmsd 2.0	Folddisco	45.265	126156	result/M0831_afdb50_v4_folddisco_Folddisco.tsv
query/M-CSA/single/M0831.txt	index/afdb50_v4_folddisco	12	--covered-node-ratio 0.75 --skip-match	Folddisco_prefilter	10.663	124066	result/M0831_afdb50_v4_folddisco_Folddisco_prefilter.tsv
query/M-CSA/single/M0832.txt	index/afdb50_v4_folddisco	12	--covered-node-ratio 0.75 --rmsd 2.0	Folddisco	17.397	13915	result/M0832_afdb50_v4_folddisco_Folddisco.tsv
query/M-CSA/single/M0832.txt	index/afdb50_v4_folddisco	12	--covered-node-ratio 0.75 --skip-match	Folddisco_prefilter	10.47	7892	result/M0832_afdb50_v4_folddisco_Folddisco_prefilter.tsv
query/M-CSA/single/M0833.txt	index/afdb50_v4_folddisco	12	--covered-node-ratio 0.75 --rmsd 2.0	Folddisco	29.179	55595	result/M0833_afdb50_v4_folddisco_Folddisco.tsv
query/M-CSA/single/M0833.txt	index/afdb50_v4_folddisco	12	--covered-node-ratio 0.75 --skip-match	Folddisco_prefilter	10.525	30642	result/M0833_afdb50_v4_folddisco_Folddisco_prefilter.tsv
query/M-CSA/single/M0835.txt	index/afdb50_v4_folddisco	12	--covered-node-ratio 0.75 --rmsd 2.0	Folddisco	16.614	6768	result/M0835_afdb50_v4_folddisco_Folddisco.tsv
query/M-CSA/single/M0835.txt	index/afdb50_v4_folddisco	12	--covered-node-ratio 0.75 --skip-match	Folddisco_prefilter	10.23	3770	result/M0835_afdb50_v4_folddisco_Folddisco_prefilter.tsv
query/M-CSA/single/M0837.txt	index/afdb50_v4_folddisco	12	--covered-node-ratio 0.75 --rmsd 2.0	Folddisco	15.499	1366	result/M0837_afdb50_v4_folddisco_Folddisco.tsv
query/M-CSA/single/M0837.txt	index/afdb50_v4_folddisco	12	--covered-node-ratio 0.75 --skip-match	Folddisco_prefilter	10.299	725	result/M0837_afdb50_v4_folddisco_Folddisco_prefilter.tsv
query/M-CSA/single/M0839.txt	index/afdb50_v4_folddisco	12	--covered-node-ratio 0.75 --rmsd 2.0	Folddisco	43.315	123548	result/M0839_afdb50_v4_folddisco_Folddisco.tsv
query/M-CSA/single/M0839.txt	index/afdb50_v4_folddisco	12	--covered-node-ratio 0.75 --skip-match	Folddisco_prefilter	10.593	121465	result/M0839_afdb50_v4_folddisco_Folddisco_prefilter.tsv
query/M-CSA/single/M0840.txt	index/afdb50_v4_folddisco	12	--covered-node-ratio 0.75 --rmsd 2.0	Folddisco	29.108	67935	result/M0840_afdb50_v4_folddisco_Folddisco.tsv
query/M-CSA/single/M0840.txt	index/afdb50_v4_folddisco	12	--covered-node-ratio 0.75 --skip-match	Folddisco_prefilter	10.768	41046	result/M0840_afdb50_v4_folddisco_Folddisco_prefilter.tsv
query/M-CSA/single/M0841.txt	index/afdb50_v4_folddisco	12	--covered-node-ratio 0.75 --rmsd 2.0	Folddisco	15.497	1814	result/M0841_afdb50_v4_folddisco_Folddisco.tsv
query/M-CSA/single/M0841.txt	index/afdb50_v4_folddisco	12	--covered-node-ratio 0.75 --skip-match	Folddisco_prefilter	10.293	962	result/M0841_afdb50_v4_folddisco_Folddisco_prefilter.tsv
query/M-CSA/single/M0842.txt	index/afdb50_v4_folddisco	12	--covered-node-ratio 0.75 --rmsd 2.0	Folddisco	24.078	23563	result/M0842_afdb50_v4_folddisco_Folddisco.tsv
query/M-CSA/single/M0842.txt	index/afdb50_v4_folddisco	12	--covered-node-ratio 0.75 --skip-match	Folddisco_prefilter	12.059	12658	result/M0842_afdb50_v4_folddisco_Folddisco_prefilter.tsv
query/M-CSA/single/M0843.txt	index/afdb50_v4_folddisco	12	--covered-node-ratio 0.75 --rmsd 2.0	Folddisco	15.561	3280	result/M0843_afdb50_v4_folddisco_Folddisco.tsv
query/M-CSA/single/M0843.txt	index/afdb50_v4_folddisco	12	--covered-node-ratio 0.75 --skip-match	Folddisco_prefilter	10.195	2478	result/M0843_afdb50_v4_folddisco_Folddisco_prefilter.tsv
query/M-CSA/single/M0844.txt	index/afdb50_v4_folddisco	12	--covered-node-ratio 0.75 --rmsd 2.0	Folddisco	47.338	108203	result/M0844_afdb50_v4_folddisco_Folddisco.tsv
query/M-CSA/single/M0844.txt	index/afdb50_v4_folddisco	12	--covered-node-ratio 0.75 --skip-match	Folddisco_prefilter	10.943	49271	result/M0844_afdb50_v4_folddisco_Folddisco_prefilter.tsv
query/M-CSA/single/M0845.txt	index/afdb50_v4_folddisco	12	--covered-node-ratio 0.75 --rmsd 2.0	Folddisco	15.888	0	result/M0845_afdb50_v4_folddisco_Folddisco.tsv
query/M-CSA/single/M0845.txt	index/afdb50_v4_folddisco	12	--covered-node-ratio 0.75 --skip-match	Folddisco_prefilter	10.952	0	result/M0845_afdb50_v4_folddisco_Folddisco_prefilter.tsv
query/M-CSA/single/M0846.txt	index/afdb50_v4_folddisco	12	--covered-node-ratio 0.75 --rmsd 2.0	Folddisco	18.898	16186	result/M0846_afdb50_v4_folddisco_Folddisco.tsv
query/M-CSA/single/M0846.txt	index/afdb50_v4_folddisco	12	--covered-node-ratio 0.75 --skip-match	Folddisco_prefilter	10.485	9684	result/M0846_afdb50_v4_folddisco_Folddisco_prefilter.tsv
query/M-CSA/single/M0847.txt	index/afdb50_v4_folddisco	12	--covered-node-ratio 0.75 --rmsd 2.0	Folddisco	17.328	4994	result/M0847_afdb50_v4_folddisco_Folddisco.tsv
query/M-CSA/single/M0847.txt	index/afdb50_v4_folddisco	12	--covered-node-ratio 0.75 --skip-match	Folddisco_prefilter	10.805	3162	result/M0847_afdb50_v4_folddisco_Folddisco_prefilter.tsv
query/M-CSA/single/M0848.txt	index/afdb50_v4_folddisco	12	--covered-node-ratio 0.75 --rmsd 2.0	Folddisco	21.751	24069	result/M0848_afdb50_v4_folddisco_Folddisco.tsv
query/M-CSA/single/M0848.txt	index/afdb50_v4_folddisco	12	--covered-node-ratio 0.75 --skip-match	Folddisco_prefilter	11.284	8180	result/M0848_afdb50_v4_folddisco_Folddisco_prefilter.tsv
query/M-CSA/single/M0849.txt	index/afdb50_v4_folddisco	12	--covered-node-ratio 0.75 --rmsd 2.0	Folddisco	15.671	2473	result/M0849_afdb50_v4_folddisco_Folddisco.tsv
query/M-CSA/single/M0849.txt	index/afdb50_v4_folddisco	12	--covered-node-ratio 0.75 --skip-match	Folddisco_prefilter	10.181	1534	result/M0849_afdb50_v4_folddisco_Folddisco_prefilter.tsv
query/M-CSA/single/M0850.txt	index/afdb50_v4_folddisco	12	--covered-node-ratio 0.75 --rmsd 2.0	Folddisco	14.598	0	result/M0850_afdb50_v4_folddisco_Folddisco.tsv
query/M-CSA/single/M0850.txt	index/afdb50_v4_folddisco	12	--covered-node-ratio 0.75 --skip-match	Folddisco_prefilter	9.995	0	result/M0850_afdb50_v4_folddisco_Folddisco_prefilter.tsv
query/M-CSA/single/M0851.txt	index/afdb50_v4_folddisco	12	--covered-node-ratio 0.75 --rmsd 2.0	Folddisco	14.694	0	result/M0851_afdb50_v4_folddisco_Folddisco.tsv
query/M-CSA/single/M0851.txt	index/afdb50_v4_folddisco	12	--covered-node-ratio 0.75 --skip-match	Folddisco_prefilter	10.127	0	result/M0851_afdb50_v4_folddisco_Folddisco_prefilter.tsv
query/M-CSA/single/M0852.txt	index/afdb50_v4_folddisco	12	--covered-node-ratio 0.75 --rmsd 2.0	Folddisco	42.344	123950	result/M0852_afdb50_v4_folddisco_Folddisco.tsv
query/M-CSA/single/M0852.txt	index/afdb50_v4_folddisco	12	--covered-node-ratio 0.75 --skip-match	Folddisco_prefilter	11.073	57075	result/M0852_afdb50_v4_folddisco_Folddisco_prefilter.tsv
query/M-CSA/single/M0853.txt	index/afdb50_v4_folddisco	12	--covered-node-ratio 0.75 --rmsd 2.0	Folddisco	228.88	68068	result/M0853_afdb50_v4_folddisco_Folddisco.tsv
query/M-CSA/single/M0853.txt	index/afdb50_v4_folddisco	12	--covered-node-ratio 0.75 --skip-match	Folddisco_prefilter	13.095	48614	result/M0853_afdb50_v4_folddisco_Folddisco_prefilter.tsv
query/M-CSA/single/M0854.txt	index/afdb50_v4_folddisco	12	--covered-node-ratio 0.75 --rmsd 2.0	Folddisco	40.614	111702	result/M0854_afdb50_v4_folddisco_Folddisco.tsv
query/M-CSA/single/M0854.txt	index/afdb50_v4_folddisco	12	--covered-node-ratio 0.75 --skip-match	Folddisco_prefilter	10.598	58056	result/M0854_afdb50_v4_folddisco_Folddisco_prefilter.tsv
query/M-CSA/single/M0855.txt	index/afdb50_v4_folddisco	12	--covered-node-ratio 0.75 --rmsd 2.0	Folddisco	16.853	7230	result/M0855_afdb50_v4_folddisco_Folddisco.tsv
query/M-CSA/single/M0855.txt	index/afdb50_v4_folddisco	12	--covered-node-ratio 0.75 --skip-match	Folddisco_prefilter	10.623	4730	result/M0855_afdb50_v4_folddisco_Folddisco_prefilter.tsv
query/M-CSA/single/M0857.txt	index/afdb50_v4_folddisco	12	--covered-node-ratio 0.75 --rmsd 2.0	Folddisco	57.334	166182	result/M0857_afdb50_v4_folddisco_Folddisco.tsv
query/M-CSA/single/M0857.txt	index/afdb50_v4_folddisco	12	--covered-node-ratio 0.75 --skip-match	Folddisco_prefilter	11.152	134825	result/M0857_afdb50_v4_folddisco_Folddisco_prefilter.tsv
query/M-CSA/single/M0858.txt	index/afdb50_v4_folddisco	12	--covered-node-ratio 0.75 --rmsd 2.0	Folddisco	25.84	56442	result/M0858_afdb50_v4_folddisco_Folddisco.tsv
query/M-CSA/single/M0858.txt	index/afdb50_v4_folddisco	12	--covered-node-ratio 0.75 --skip-match	Folddisco_prefilter	10.36	37047	result/M0858_afdb50_v4_folddisco_Folddisco_prefilter.tsv
query/M-CSA/single/M0859.txt	index/afdb50_v4_folddisco	12	--covered-node-ratio 0.75 --rmsd 2.0	Folddisco	15.897	2768	result/M0859_afdb50_v4_folddisco_Folddisco.tsv
query/M-CSA/single/M0859.txt	index/afdb50_v4_folddisco	12	--covered-node-ratio 0.75 --skip-match	Folddisco_prefilter	10.223	1428	result/M0859_afdb50_v4_folddisco_Folddisco_prefilter.tsv
query/M-CSA/single/M0860.txt	index/afdb50_v4_folddisco	12	--covered-node-ratio 0.75 --rmsd 2.0	Folddisco	16.7	6037	result/M0860_afdb50_v4_folddisco_Folddisco.tsv
query/M-CSA/single/M0860.txt	index/afdb50_v4_folddisco	12	--covered-node-ratio 0.75 --skip-match	Folddisco_prefilter	10.314	5613	result/M0860_afdb50_v4_folddisco_Folddisco_prefilter.tsv
query/M-CSA/single/M0862.txt	index/afdb50_v4_folddisco	12	--covered-node-ratio 0.75 --rmsd 2.0	Folddisco	47.127	196977	result/M0862_afdb50_v4_folddisco_Folddisco.tsv
query/M-CSA/single/M0862.txt	index/afdb50_v4_folddisco	12	--covered-node-ratio 0.75 --skip-match	Folddisco_prefilter	11.2	94931	result/M0862_afdb50_v4_folddisco_Folddisco_prefilter.tsv
query/M-CSA/single/M0863.txt	index/afdb50_v4_folddisco	12	--covered-node-ratio 0.75 --rmsd 2.0	Folddisco	70.779	20958	result/M0863_afdb50_v4_folddisco_Folddisco.tsv
query/M-CSA/single/M0863.txt	index/afdb50_v4_folddisco	12	--covered-node-ratio 0.75 --skip-match	Folddisco_prefilter	11.207	12226	result/M0863_afdb50_v4_folddisco_Folddisco_prefilter.tsv
query/M-CSA/single/M0864.txt	index/afdb50_v4_folddisco	12	--covered-node-ratio 0.75 --rmsd 2.0	Folddisco	17.659	7180	result/M0864_afdb50_v4_folddisco_Folddisco.tsv
query/M-CSA/single/M0864.txt	index/afdb50_v4_folddisco	12	--covered-node-ratio 0.75 --skip-match	Folddisco_prefilter	10.966	4657	result/M0864_afdb50_v4_folddisco_Folddisco_prefilter.tsv
query/M-CSA/single/M0865.txt	index/afdb50_v4_folddisco	12	--covered-node-ratio 0.75 --rmsd 2.0	Folddisco	136.412	493989	result/M0865_afdb50_v4_folddisco_Folddisco.tsv
query/M-CSA/single/M0865.txt	index/afdb50_v4_folddisco	12	--covered-node-ratio 0.75 --skip-match	Folddisco_prefilter	12.161	485256	result/M0865_afdb50_v4_folddisco_Folddisco_prefilter.tsv
query/M-CSA/single/M0866.txt	index/afdb50_v4_folddisco	12	--covered-node-ratio 0.75 --rmsd 2.0	Folddisco	25.318	43199	result/M0866_afdb50_v4_folddisco_Folddisco.tsv
query/M-CSA/single/M0866.txt	index/afdb50_v4_folddisco	12	--covered-node-ratio 0.75 --skip-match	Folddisco_prefilter	10.19	29475	result/M0866_afdb50_v4_folddisco_Folddisco_prefilter.tsv
query/M-CSA/single/M0867.txt	index/afdb50_v4_folddisco	12	--covered-node-ratio 0.75 --rmsd 2.0	Folddisco	40.146	108179	result/M0867_afdb50_v4_folddisco_Folddisco.tsv
query/M-CSA/single/M0867.txt	index/afdb50_v4_folddisco	12	--covered-node-ratio 0.75 --skip-match	Folddisco_prefilter	10.526	107517	result/M0867_afdb50_v4_folddisco_Folddisco_prefilter.tsv
query/M-CSA/single/M0868.txt	index/afdb50_v4_folddisco	12	--covered-node-ratio 0.75 --rmsd 2.0	Folddisco	71.004	237911	result/M0868_afdb50_v4_folddisco_Folddisco.tsv
query/M-CSA/single/M0868.txt	index/afdb50_v4_folddisco	12	--covered-node-ratio 0.75 --skip-match	Folddisco_prefilter	10.933	235471	result/M0868_afdb50_v4_folddisco_Folddisco_prefilter.tsv
query/M-CSA/single/M0869.txt	index/afdb50_v4_folddisco	12	--covered-node-ratio 0.75 --rmsd 2.0	Folddisco	40.39	102047	result/M0869_afdb50_v4_folddisco_Folddisco.tsv
query/M-CSA/single/M0869.txt	index/afdb50_v4_folddisco	12	--covered-node-ratio 0.75 --skip-match	Folddisco_prefilter	10.79	59928	result/M0869_afdb50_v4_folddisco_Folddisco_prefilter.tsv
query/M-CSA/single/M0870.txt	index/afdb50_v4_folddisco	12	--covered-node-ratio 0.75 --rmsd 2.0	Folddisco	47.839	89454	result/M0870_afdb50_v4_folddisco_Folddisco.tsv
query/M-CSA/single/M0870.txt	index/afdb50_v4_folddisco	12	--covered-node-ratio 0.75 --skip-match	Folddisco_prefilter	11.325	79787	result/M0870_afdb50_v4_folddisco_Folddisco_prefilter.tsv
query/M-CSA/single/M0871.txt	index/afdb50_v4_folddisco	12	--covered-node-ratio 0.75 --rmsd 2.0	Folddisco	15.898	3698	result/M0871_afdb50_v4_folddisco_Folddisco.tsv
query/M-CSA/single/M0871.txt	index/afdb50_v4_folddisco	12	--covered-node-ratio 0.75 --skip-match	Folddisco_prefilter	10.085	2026	result/M0871_afdb50_v4_folddisco_Folddisco_prefilter.tsv
query/M-CSA/single/M0872.txt	index/afdb50_v4_folddisco	12	--covered-node-ratio 0.75 --rmsd 2.0	Folddisco	20.152	21567	result/M0872_afdb50_v4_folddisco_Folddisco.tsv
query/M-CSA/single/M0872.txt	index/afdb50_v4_folddisco	12	--covered-node-ratio 0.75 --skip-match	Folddisco_prefilter	10.448	14561	result/M0872_afdb50_v4_folddisco_Folddisco_prefilter.tsv
query/M-CSA/single/M0873.txt	index/afdb50_v4_folddisco	12	--covered-node-ratio 0.75 --rmsd 2.0	Folddisco	35.739	95198	result/M0873_afdb50_v4_folddisco_Folddisco.tsv
query/M-CSA/single/M0873.txt	index/afdb50_v4_folddisco	12	--covered-node-ratio 0.75 --skip-match	Folddisco_prefilter	10.6	94763	result/M0873_afdb50_v4_folddisco_Folddisco_prefilter.tsv
query/M-CSA/single/M0874.txt	index/afdb50_v4_folddisco	12	--covered-node-ratio 0.75 --rmsd 2.0	Folddisco	25.849	56634	result/M0874_afdb50_v4_folddisco_Folddisco.tsv
query/M-CSA/single/M0874.txt	index/afdb50_v4_folddisco	12	--covered-node-ratio 0.75 --skip-match	Folddisco_prefilter	10.707	30339	result/M0874_afdb50_v4_folddisco_Folddisco_prefilter.tsv
query/M-CSA/single/M0875.txt	index/afdb50_v4_folddisco	12	--covered-node-ratio 0.75 --rmsd 2.0	Folddisco	29.586	63258	result/M0875_afdb50_v4_folddisco_Folddisco.tsv
query/M-CSA/single/M0875.txt	index/afdb50_v4_folddisco	12	--covered-node-ratio 0.75 --skip-match	Folddisco_prefilter	10.595	35146	result/M0875_afdb50_v4_folddisco_Folddisco_prefilter.tsv
query/M-CSA/single/M0876.txt	index/afdb50_v4_folddisco	12	--covered-node-ratio 0.75 --rmsd 2.0	Folddisco	45.865	213642	result/M0876_afdb50_v4_folddisco_Folddisco.tsv
query/M-CSA/single/M0876.txt	index/afdb50_v4_folddisco	12	--covered-node-ratio 0.75 --skip-match	Folddisco_prefilter	11.934	89561	result/M0876_afdb50_v4_folddisco_Folddisco_prefilter.tsv
query/M-CSA/single/M0877.txt	index/afdb50_v4_folddisco	12	--covered-node-ratio 0.75 --rmsd 2.0	Folddisco	31.787	74247	result/M0877_afdb50_v4_folddisco_Folddisco.tsv
query/M-CSA/single/M0877.txt	index/afdb50_v4_folddisco	12	--covered-node-ratio 0.75 --skip-match	Folddisco_prefilter	10.438	73821	result/M0877_afdb50_v4_folddisco_Folddisco_prefilter.tsv
query/M-CSA/single/M0878.txt	index/afdb50_v4_folddisco	12	--covered-node-ratio 0.75 --rmsd 2.0	Folddisco	22.617	41339	result/M0878_afdb50_v4_folddisco_Folddisco.tsv
query/M-CSA/single/M0878.txt	index/afdb50_v4_folddisco	12	--covered-node-ratio 0.75 --skip-match	Folddisco_prefilter	10.386	21071	result/M0878_afdb50_v4_folddisco_Folddisco_prefilter.tsv
query/M-CSA/single/M0879.txt	index/afdb50_v4_folddisco	12	--covered-node-ratio 0.75 --rmsd 2.0	Folddisco	14.828	0	result/M0879_afdb50_v4_folddisco_Folddisco.tsv
query/M-CSA/single/M0879.txt	index/afdb50_v4_folddisco	12	--covered-node-ratio 0.75 --skip-match	Folddisco_prefilter	10.201	0	result/M0879_afdb50_v4_folddisco_Folddisco_prefilter.tsv
query/M-CSA/single/M0880.txt	index/afdb50_v4_folddisco	12	--covered-node-ratio 0.75 --rmsd 2.0	Folddisco	83.815	141965	result/M0880_afdb50_v4_folddisco_Folddisco.tsv
query/M-CSA/single/M0880.txt	index/afdb50_v4_folddisco	12	--covered-node-ratio 0.75 --skip-match	Folddisco_prefilter	12.852	99721	result/M0880_afdb50_v4_folddisco_Folddisco_prefilter.tsv
query/M-CSA/single/M0881.txt	index/afdb50_v4_folddisco	12	--covered-node-ratio 0.75 --rmsd 2.0	Folddisco	16.199	4304	result/M0881_afdb50_v4_folddisco_Folddisco.tsv
query/M-CSA/single/M0881.txt	index/afdb50_v4_folddisco	12	--covered-node-ratio 0.75 --skip-match	Folddisco_prefilter	10.605	2677	result/M0881_afdb50_v4_folddisco_Folddisco_prefilter.tsv
query/M-CSA/single/M0882.txt	index/afdb50_v4_folddisco	12	--covered-node-ratio 0.75 --rmsd 2.0	Folddisco	22.023	32359	result/M0882_afdb50_v4_folddisco_Folddisco.tsv
query/M-CSA/single/M0882.txt	index/afdb50_v4_folddisco	12	--covered-node-ratio 0.75 --skip-match	Folddisco_prefilter	10.296	32311	result/M0882_afdb50_v4_folddisco_Folddisco_prefilter.tsv
query/M-CSA/single/M0883.txt	index/afdb50_v4_folddisco	12	--covered-node-ratio 0.75 --rmsd 2.0	Folddisco	100.236	194946	result/M0883_afdb50_v4_folddisco_Folddisco.tsv
query/M-CSA/single/M0883.txt	index/afdb50_v4_folddisco	12	--covered-node-ratio 0.75 --skip-match	Folddisco_prefilter	11.962	81068	result/M0883_afdb50_v4_folddisco_Folddisco_prefilter.tsv
query/M-CSA/single/M0884.txt	index/afdb50_v4_folddisco	12	--covered-node-ratio 0.75 --rmsd 2.0	Folddisco	43.129	75830	result/M0884_afdb50_v4_folddisco_Folddisco.tsv
query/M-CSA/single/M0884.txt	index/afdb50_v4_folddisco	12	--covered-node-ratio 0.75 --skip-match	Folddisco_prefilter	10.907	67594	result/M0884_afdb50_v4_folddisco_Folddisco_prefilter.tsv
query/M-CSA/single/M0885.txt	index/afdb50_v4_folddisco	12	--covered-node-ratio 0.75 --rmsd 2.0	Folddisco	52.799	764	result/M0885_afdb50_v4_folddisco_Folddisco.tsv
query/M-CSA/single/M0885.txt	index/afdb50_v4_folddisco	12	--covered-node-ratio 0.75 --skip-match	Folddisco_prefilter	11.502	7057	result/M0885_afdb50_v4_folddisco_Folddisco_prefilter.tsv
query/M-CSA/single/M0886.txt	index/afdb50_v4_folddisco	12	--covered-node-ratio 0.75 --rmsd 2.0	Folddisco	335.709	1562574	result/M0886_afdb50_v4_folddisco_Folddisco.tsv
query/M-CSA/single/M0886.txt	index/afdb50_v4_folddisco	12	--covered-node-ratio 0.75 --skip-match	Folddisco_prefilter	16.319	1498910	result/M0886_afdb50_v4_folddisco_Folddisco_prefilter.tsv
query/M-CSA/single/M0888.txt	index/afdb50_v4_folddisco	12	--covered-node-ratio 0.75 --rmsd 2.0	Folddisco	86.142	289316	result/M0888_afdb50_v4_folddisco_Folddisco.tsv
query/M-CSA/single/M0888.txt	index/afdb50_v4_folddisco	12	--covered-node-ratio 0.75 --skip-match	Folddisco_prefilter	11.074	285885	result/M0888_afdb50_v4_folddisco_Folddisco_prefilter.tsv
query/M-CSA/single/M0889.txt	index/afdb50_v4_folddisco	12	--covered-node-ratio 0.75 --rmsd 2.0	Folddisco	449.76	2757194	result/M0889_afdb50_v4_folddisco_Folddisco.tsv
query/M-CSA/single/M0889.txt	index/afdb50_v4_folddisco	12	--covered-node-ratio 0.75 --skip-match	Folddisco_prefilter	15.515	986176	result/M0889_afdb50_v4_folddisco_Folddisco_prefilter.tsv
query/M-CSA/single/M0890.txt	index/afdb50_v4_folddisco	12	--covered-node-ratio 0.75 --rmsd 2.0	Folddisco	14.891	0	result/M0890_afdb50_v4_folddisco_Folddisco.tsv
query/M-CSA/single/M0890.txt	index/afdb50_v4_folddisco	12	--covered-node-ratio 0.75 --skip-match	Folddisco_prefilter	9.992	0	result/M0890_afdb50_v4_folddisco_Folddisco_prefilter.tsv
query/M-CSA/single/M0891.txt	index/afdb50_v4_folddisco	12	--covered-node-ratio 0.75 --rmsd 2.0	Folddisco	109.168	527578	result/M0891_afdb50_v4_folddisco_Folddisco.tsv
query/M-CSA/single/M0891.txt	index/afdb50_v4_folddisco	12	--covered-node-ratio 0.75 --skip-match	Folddisco_prefilter	12.261	309281	result/M0891_afdb50_v4_folddisco_Folddisco_prefilter.tsv
query/M-CSA/single/M0892.txt	index/afdb50_v4_folddisco	12	--covered-node-ratio 0.75 --rmsd 2.0	Folddisco	44.424	129918	result/M0892_afdb50_v4_folddisco_Folddisco.tsv
query/M-CSA/single/M0892.txt	index/afdb50_v4_folddisco	12	--covered-node-ratio 0.75 --skip-match	Folddisco_prefilter	10.734	127870	result/M0892_afdb50_v4_folddisco_Folddisco_prefilter.tsv
query/M-CSA/single/M0895.txt	index/afdb50_v4_folddisco	12	--covered-node-ratio 0.75 --rmsd 2.0	Folddisco	15.858	4402	result/M0895_afdb50_v4_folddisco_Folddisco.tsv
query/M-CSA/single/M0895.txt	index/afdb50_v4_folddisco	12	--covered-node-ratio 0.75 --skip-match	Folddisco_prefilter	10.314	2220	result/M0895_afdb50_v4_folddisco_Folddisco_prefilter.tsv
query/M-CSA/single/M0896.txt	index/afdb50_v4_folddisco	12	--covered-node-ratio 0.75 --rmsd 2.0	Folddisco	56.157	148089	result/M0896_afdb50_v4_folddisco_Folddisco.tsv
query/M-CSA/single/M0896.txt	index/afdb50_v4_folddisco	12	--covered-node-ratio 0.75 --skip-match	Folddisco_prefilter	11.495	107992	result/M0896_afdb50_v4_folddisco_Folddisco_prefilter.tsv
query/M-CSA/single/M0897.txt	index/afdb50_v4_folddisco	12	--covered-node-ratio 0.75 --rmsd 2.0	Folddisco	15.39	0	result/M0897_afdb50_v4_folddisco_Folddisco.tsv
query/M-CSA/single/M0897.txt	index/afdb50_v4_folddisco	12	--covered-node-ratio 0.75 --skip-match	Folddisco_prefilter	9.297	0	result/M0897_afdb50_v4_folddisco_Folddisco_prefilter.tsv
query/M-CSA/single/M0898.txt	index/afdb50_v4_folddisco	12	--covered-node-ratio 0.75 --rmsd 2.0	Folddisco	34.851	75762	result/M0898_afdb50_v4_folddisco_Folddisco.tsv
query/M-CSA/single/M0898.txt	index/afdb50_v4_folddisco	12	--covered-node-ratio 0.75 --skip-match	Folddisco_prefilter	10.693	37879	result/M0898_afdb50_v4_folddisco_Folddisco_prefilter.tsv
query/M-CSA/single/M0899.txt	index/afdb50_v4_folddisco	12	--covered-node-ratio 0.75 --rmsd 2.0	Folddisco	236.182	802666	result/M0899_afdb50_v4_folddisco_Folddisco.tsv
query/M-CSA/single/M0899.txt	index/afdb50_v4_folddisco	12	--covered-node-ratio 0.75 --skip-match	Folddisco_prefilter	13.016	722712	result/M0899_afdb50_v4_folddisco_Folddisco_prefilter.tsv
query/M-CSA/single/M0900.txt	index/afdb50_v4_folddisco	12	--covered-node-ratio 0.75 --rmsd 2.0	Folddisco	17.689	9893	result/M0900_afdb50_v4_folddisco_Folddisco.tsv
query/M-CSA/single/M0900.txt	index/afdb50_v4_folddisco	12	--covered-node-ratio 0.75 --skip-match	Folddisco_prefilter	9.942	8756	result/M0900_afdb50_v4_folddisco_Folddisco_prefilter.tsv
query/M-CSA/single/M0901.txt	index/afdb50_v4_folddisco	12	--covered-node-ratio 0.75 --rmsd 2.0	Folddisco	43.225	100463	result/M0901_afdb50_v4_folddisco_Folddisco.tsv
query/M-CSA/single/M0901.txt	index/afdb50_v4_folddisco	12	--covered-node-ratio 0.75 --skip-match	Folddisco_prefilter	10.808	108325	result/M0901_afdb50_v4_folddisco_Folddisco_prefilter.tsv
query/M-CSA/single/M0902.txt	index/afdb50_v4_folddisco	12	--covered-node-ratio 0.75 --rmsd 2.0	Folddisco	24.614	46608	result/M0902_afdb50_v4_folddisco_Folddisco.tsv
query/M-CSA/single/M0902.txt	index/afdb50_v4_folddisco	12	--covered-node-ratio 0.75 --skip-match	Folddisco_prefilter	10.563	23687	result/M0902_afdb50_v4_folddisco_Folddisco_prefilter.tsv
query/M-CSA/single/M0903.txt	index/afdb50_v4_folddisco	12	--covered-node-ratio 0.75 --rmsd 2.0	Folddisco	16.484	2275	result/M0903_afdb50_v4_folddisco_Folddisco.tsv
query/M-CSA/single/M0903.txt	index/afdb50_v4_folddisco	12	--covered-node-ratio 0.75 --skip-match	Folddisco_prefilter	10.672	3076	result/M0903_afdb50_v4_folddisco_Folddisco_prefilter.tsv
query/M-CSA/single/M0904.txt	index/afdb50_v4_folddisco	12	--covered-node-ratio 0.75 --rmsd 2.0	Folddisco	36.074	23458	result/M0904_afdb50_v4_folddisco_Folddisco.tsv
query/M-CSA/single/M0904.txt	index/afdb50_v4_folddisco	12	--covered-node-ratio 0.75 --skip-match	Folddisco_prefilter	12.04	39617	result/M0904_afdb50_v4_folddisco_Folddisco_prefilter.tsv
query/M-CSA/single/M0905.txt	index/afdb50_v4_folddisco	12	--covered-node-ratio 0.75 --rmsd 2.0	Folddisco	19.44	19288	result/M0905_afdb50_v4_folddisco_Folddisco.tsv
query/M-CSA/single/M0905.txt	index/afdb50_v4_folddisco	12	--covered-node-ratio 0.75 --skip-match	Folddisco_prefilter	10.31	11904	result/M0905_afdb50_v4_folddisco_Folddisco_prefilter.tsv
query/M-CSA/single/M0906.txt	index/afdb50_v4_folddisco	12	--covered-node-ratio 0.75 --rmsd 2.0	Folddisco	260.006	1566103	result/M0906_afdb50_v4_folddisco_Folddisco.tsv
query/M-CSA/single/M0906.txt	index/afdb50_v4_folddisco	12	--covered-node-ratio 0.75 --skip-match	Folddisco_prefilter	15.325	976036	result/M0906_afdb50_v4_folddisco_Folddisco_prefilter.tsv
query/M-CSA/single/M0907.txt	index/afdb50_v4_folddisco	12	--covered-node-ratio 0.75 --rmsd 2.0	Folddisco	31.729	49376	result/M0907_afdb50_v4_folddisco_Folddisco.tsv
query/M-CSA/single/M0907.txt	index/afdb50_v4_folddisco	12	--covered-node-ratio 0.75 --skip-match	Folddisco_prefilter	11.924	30788	result/M0907_afdb50_v4_folddisco_Folddisco_prefilter.tsv
query/M-CSA/single/M0908.txt	index/afdb50_v4_folddisco	12	--covered-node-ratio 0.75 --rmsd 2.0	Folddisco	35.986	109279	result/M0908_afdb50_v4_folddisco_Folddisco.tsv
query/M-CSA/single/M0908.txt	index/afdb50_v4_folddisco	12	--covered-node-ratio 0.75 --skip-match	Folddisco_prefilter	10.795	64531	result/M0908_afdb50_v4_folddisco_Folddisco_prefilter.tsv
query/M-CSA/single/M0910.txt	index/afdb50_v4_folddisco	12	--covered-node-ratio 0.75 --rmsd 2.0	Folddisco	44.466	171280	result/M0910_afdb50_v4_folddisco_Folddisco.tsv
query/M-CSA/single/M0910.txt	index/afdb50_v4_folddisco	12	--covered-node-ratio 0.75 --skip-match	Folddisco_prefilter	11.647	88072	result/M0910_afdb50_v4_folddisco_Folddisco_prefilter.tsv
query/M-CSA/single/M0911.txt	index/afdb50_v4_folddisco	12	--covered-node-ratio 0.75 --rmsd 2.0	Folddisco	14.593	0	result/M0911_afdb50_v4_folddisco_Folddisco.tsv
query/M-CSA/single/M0911.txt	index/afdb50_v4_folddisco	12	--covered-node-ratio 0.75 --skip-match	Folddisco_prefilter	9.723	0	result/M0911_afdb50_v4_folddisco_Folddisco_prefilter.tsv
query/M-CSA/single/M0912.txt	index/afdb50_v4_folddisco	12	--covered-node-ratio 0.75 --rmsd 2.0	Folddisco	34.67	90198	result/M0912_afdb50_v4_folddisco_Folddisco.tsv
query/M-CSA/single/M0912.txt	index/afdb50_v4_folddisco	12	--covered-node-ratio 0.75 --skip-match	Folddisco_prefilter	11.051	42823	result/M0912_afdb50_v4_folddisco_Folddisco_prefilter.tsv
query/M-CSA/single/M0913.txt	index/afdb50_v4_folddisco	12	--covered-node-ratio 0.75 --rmsd 2.0	Folddisco	61.412	204469	result/M0913_afdb50_v4_folddisco_Folddisco.tsv
query/M-CSA/single/M0913.txt	index/afdb50_v4_folddisco	12	--covered-node-ratio 0.75 --skip-match	Folddisco_prefilter	11.026	202577	result/M0913_afdb50_v4_folddisco_Folddisco_prefilter.tsv
query/M-CSA/single/M0914.txt	index/afdb50_v4_folddisco	12	--covered-node-ratio 0.75 --rmsd 2.0	Folddisco	25.663	28361	result/M0914_afdb50_v4_folddisco_Folddisco.tsv
query/M-CSA/single/M0914.txt	index/afdb50_v4_folddisco	12	--covered-node-ratio 0.75 --skip-match	Folddisco_prefilter	10.759	26978	result/M0914_afdb50_v4_folddisco_Folddisco_prefilter.tsv
query/M-CSA/single/M0915.txt	index/afdb50_v4_folddisco	12	--covered-node-ratio 0.75 --rmsd 2.0	Folddisco	91.005	351012	result/M0915_afdb50_v4_folddisco_Folddisco.tsv
query/M-CSA/single/M0915.txt	index/afdb50_v4_folddisco	12	--covered-node-ratio 0.75 --skip-match	Folddisco_prefilter	11.959	169490	result/M0915_afdb50_v4_folddisco_Folddisco_prefilter.tsv
query/M-CSA/single/M0916.txt	index/afdb50_v4_folddisco	12	--covered-node-ratio 0.75 --rmsd 2.0	Folddisco	27.78	64771	result/M0916_afdb50_v4_folddisco_Folddisco.tsv
query/M-CSA/single/M0916.txt	index/afdb50_v4_folddisco	12	--covered-node-ratio 0.75 --skip-match	Folddisco_prefilter	10.499	37726	result/M0916_afdb50_v4_folddisco_Folddisco_prefilter.tsv
query/M-CSA/single/M0917.txt	index/afdb50_v4_folddisco	12	--covered-node-ratio 0.75 --rmsd 2.0	Folddisco	37.837	87587	result/M0917_afdb50_v4_folddisco_Folddisco.tsv
query/M-CSA/single/M0917.txt	index/afdb50_v4_folddisco	12	--covered-node-ratio 0.75 --skip-match	Folddisco_prefilter	11.305	69164	result/M0917_afdb50_v4_folddisco_Folddisco_prefilter.tsv
query/M-CSA/single/M0918.txt	index/afdb50_v4_folddisco	12	--covered-node-ratio 0.75 --rmsd 2.0	Folddisco	15.953	585	result/M0918_afdb50_v4_folddisco_Folddisco.tsv
query/M-CSA/single/M0918.txt	index/afdb50_v4_folddisco	12	--covered-node-ratio 0.75 --skip-match	Folddisco_prefilter	10.696	358	result/M0918_afdb50_v4_folddisco_Folddisco_prefilter.tsv
query/M-CSA/single/M0919.txt	index/afdb50_v4_folddisco	12	--covered-node-ratio 0.75 --rmsd 2.0	Folddisco	35.984	92495	result/M0919_afdb50_v4_folddisco_Folddisco.tsv
query/M-CSA/single/M0919.txt	index/afdb50_v4_folddisco	12	--covered-node-ratio 0.75 --skip-match	Folddisco_prefilter	10.7	52381	result/M0919_afdb50_v4_folddisco_Folddisco_prefilter.tsv
query/M-CSA/single/M0920.txt	index/afdb50_v4_folddisco	12	--covered-node-ratio 0.75 --rmsd 2.0	Folddisco	16.408	4552	result/M0920_afdb50_v4_folddisco_Folddisco.tsv
query/M-CSA/single/M0920.txt	index/afdb50_v4_folddisco	12	--covered-node-ratio 0.75 --skip-match	Folddisco_prefilter	10.141	4073	result/M0920_afdb50_v4_folddisco_Folddisco_prefilter.tsv
query/M-CSA/single/M0921.txt	index/afdb50_v4_folddisco	12	--covered-node-ratio 0.75 --rmsd 2.0	Folddisco	56.831	169659	result/M0921_afdb50_v4_folddisco_Folddisco.tsv
query/M-CSA/single/M0921.txt	index/afdb50_v4_folddisco	12	--covered-node-ratio 0.75 --skip-match	Folddisco_prefilter	10.821	168632	result/M0921_afdb50_v4_folddisco_Folddisco_prefilter.tsv
query/M-CSA/single/M0922.txt	index/afdb50_v4_folddisco	12	--covered-node-ratio 0.75 --rmsd 2.0	Folddisco	19.576	12641	result/M0922_afdb50_v4_folddisco_Folddisco.tsv
query/M-CSA/single/M0922.txt	index/afdb50_v4_folddisco	12	--covered-node-ratio 0.75 --skip-match	Folddisco_prefilter	11.154	4865	result/M0922_afdb50_v4_folddisco_Folddisco_prefilter.tsv
query/M-CSA/single/M0923.txt	index/afdb50_v4_folddisco	12	--covered-node-ratio 0.75 --rmsd 2.0	Folddisco	37.434	91684	result/M0923_afdb50_v4_folddisco_Folddisco.tsv
query/M-CSA/single/M0923.txt	index/afdb50_v4_folddisco	12	--covered-node-ratio 0.75 --skip-match	Folddisco_prefilter	10.586	91305	result/M0923_afdb50_v4_folddisco_Folddisco_prefilter.tsv
query/M-CSA/single/M0924.txt	index/afdb50_v4_folddisco	12	--covered-node-ratio 0.75 --rmsd 2.0	Folddisco	117.063	464644	result/M0924_afdb50_v4_folddisco_Folddisco.tsv
query/M-CSA/single/M0924.txt	index/afdb50_v4_folddisco	12	--covered-node-ratio 0.75 --skip-match	Folddisco_prefilter	13.534	457796	result/M0924_afdb50_v4_folddisco_Folddisco_prefilter.tsv
query/M-CSA/single/M0925.txt	index/afdb50_v4_folddisco	12	--covered-node-ratio 0.75 --rmsd 2.0	Folddisco	23.863	26830	result/M0925_afdb50_v4_folddisco_Folddisco.tsv
query/M-CSA/single/M0925.txt	index/afdb50_v4_folddisco	12	--covered-node-ratio 0.75 --skip-match	Folddisco_prefilter	12.151	13164	result/M0925_afdb50_v4_folddisco_Folddisco_prefilter.tsv
query/M-CSA/single/M0926.txt	index/afdb50_v4_folddisco	12	--covered-node-ratio 0.75 --rmsd 2.0	Folddisco	195.437	795356	result/M0926_afdb50_v4_folddisco_Folddisco.tsv
query/M-CSA/single/M0926.txt	index/afdb50_v4_folddisco	12	--covered-node-ratio 0.75 --skip-match	Folddisco_prefilter	15.237	780482	result/M0926_afdb50_v4_folddisco_Folddisco_prefilter.tsv
query/M-CSA/single/M0927.txt	index/afdb50_v4_folddisco	12	--covered-node-ratio 0.75 --rmsd 2.0	Folddisco	56.478	241455	result/M0927_afdb50_v4_folddisco_Folddisco.tsv
query/M-CSA/single/M0927.txt	index/afdb50_v4_folddisco	12	--covered-node-ratio 0.75 --skip-match	Folddisco_prefilter	13.7	116265	result/M0927_afdb50_v4_folddisco_Folddisco_prefilter.tsv
query/M-CSA/single/M0928.txt	index/afdb50_v4_folddisco	12	--covered-node-ratio 0.75 --rmsd 2.0	Folddisco	278.012	1115968	result/M0928_afdb50_v4_folddisco_Folddisco.tsv
query/M-CSA/single/M0928.txt	index/afdb50_v4_folddisco	12	--covered-node-ratio 0.75 --skip-match	Folddisco_prefilter	15.94	561852	result/M0928_afdb50_v4_folddisco_Folddisco_prefilter.tsv
query/M-CSA/single/M0929.txt	index/afdb50_v4_folddisco	12	--covered-node-ratio 0.75 --rmsd 2.0	Folddisco	31.231	65976	result/M0929_afdb50_v4_folddisco_Folddisco.tsv
query/M-CSA/single/M0929.txt	index/afdb50_v4_folddisco	12	--covered-node-ratio 0.75 --skip-match	Folddisco_prefilter	11.877	33963	result/M0929_afdb50_v4_folddisco_Folddisco_prefilter.tsv
query/M-CSA/single/M0931.txt	index/afdb50_v4_folddisco	12	--covered-node-ratio 0.75 --rmsd 2.0	Folddisco	25.612	33115	result/M0931_afdb50_v4_folddisco_Folddisco.tsv
query/M-CSA/single/M0931.txt	index/afdb50_v4_folddisco	12	--covered-node-ratio 0.75 --skip-match	Folddisco_prefilter	11.727	20352	result/M0931_afdb50_v4_folddisco_Folddisco_prefilter.tsv
query/M-CSA/single/M0932.txt	index/afdb50_v4_folddisco	12	--covered-node-ratio 0.75 --rmsd 2.0	Folddisco	41.782	114378	result/M0932_afdb50_v4_folddisco_Folddisco.tsv
query/M-CSA/single/M0932.txt	index/afdb50_v4_folddisco	12	--covered-node-ratio 0.75 --skip-match	Folddisco_prefilter	11.623	56664	result/M0932_afdb50_v4_folddisco_Folddisco_prefilter.tsv
query/M-CSA/single/M0933.txt	index/afdb50_v4_folddisco	12	--covered-node-ratio 0.75 --rmsd 2.0	Folddisco	19.459	693	result/M0933_afdb50_v4_folddisco_Folddisco.tsv
query/M-CSA/single/M0933.txt	index/afdb50_v4_folddisco	12	--covered-node-ratio 0.75 --skip-match	Folddisco_prefilter	12.1	267	result/M0933_afdb50_v4_folddisco_Folddisco_prefilter.tsv
query/M-CSA/single/M0934.txt	index/afdb50_v4_folddisco	12	--covered-node-ratio 0.75 --rmsd 2.0	Folddisco	31.467	68056	result/M0934_afdb50_v4_folddisco_Folddisco.tsv
query/M-CSA/single/M0934.txt	index/afdb50_v4_folddisco	12	--covered-node-ratio 0.75 --skip-match	Folddisco_prefilter	10.712	34128	result/M0934_afdb50_v4_folddisco_Folddisco_prefilter.tsv
query/M-CSA/single/M0935.txt	index/afdb50_v4_folddisco	12	--covered-node-ratio 0.75 --rmsd 2.0	Folddisco	24.551	35129	result/M0935_afdb50_v4_folddisco_Folddisco.tsv
query/M-CSA/single/M0935.txt	index/afdb50_v4_folddisco	12	--covered-node-ratio 0.75 --skip-match	Folddisco_prefilter	11.326	17966	result/M0935_afdb50_v4_folddisco_Folddisco_prefilter.tsv
query/M-CSA/single/M0936.txt	index/afdb50_v4_folddisco	12	--covered-node-ratio 0.75 --rmsd 2.0	Folddisco	16.955	0	result/M0936_afdb50_v4_folddisco_Folddisco.tsv
query/M-CSA/single/M0936.txt	index/afdb50_v4_folddisco	12	--covered-node-ratio 0.75 --skip-match	Folddisco_prefilter	11.099	0	result/M0936_afdb50_v4_folddisco_Folddisco_prefilter.tsv
query/M-CSA/single/M0937.txt	index/afdb50_v4_folddisco	12	--covered-node-ratio 0.75 --rmsd 2.0	Folddisco	19.854	23343	result/M0937_afdb50_v4_folddisco_Folddisco.tsv
query/M-CSA/single/M0937.txt	index/afdb50_v4_folddisco	12	--covered-node-ratio 0.75 --skip-match	Folddisco_prefilter	10.539	11687	result/M0937_afdb50_v4_folddisco_Folddisco_prefilter.tsv
query/M-CSA/single/M0938.txt	index/afdb50_v4_folddisco	12	--covered-node-ratio 0.75 --rmsd 2.0	Folddisco	16.201	3071	result/M0938_afdb50_v4_folddisco_Folddisco.tsv
query/M-CSA/single/M0938.txt	index/afdb50_v4_folddisco	12	--covered-node-ratio 0.75 --skip-match	Folddisco_prefilter	10.428	3409	result/M0938_afdb50_v4_folddisco_Folddisco_prefilter.tsv
query/M-CSA/single/M0939.txt	index/afdb50_v4_folddisco	12	--covered-node-ratio 0.75 --rmsd 2.0	Folddisco	342.411	2035810	result/M0939_afdb50_v4_folddisco_Folddisco.tsv
query/M-CSA/single/M0939.txt	index/afdb50_v4_folddisco	12	--covered-node-ratio 0.75 --skip-match	Folddisco_prefilter	15.143	815827	result/M0939_afdb50_v4_folddisco_Folddisco_prefilter.tsv
query/M-CSA/single/M0940.txt	index/afdb50_v4_folddisco	12	--covered-node-ratio 0.75 --rmsd 2.0	Folddisco	18.75	10339	result/M0940_afdb50_v4_folddisco_Folddisco.tsv
query/M-CSA/single/M0940.txt	index/afdb50_v4_folddisco	12	--covered-node-ratio 0.75 --skip-match	Folddisco_prefilter	11.041	7749	result/M0940_afdb50_v4_folddisco_Folddisco_prefilter.tsv
query/M-CSA/single/M0941.txt	index/afdb50_v4_folddisco	12	--covered-node-ratio 0.75 --rmsd 2.0	Folddisco	16.234	1906	result/M0941_afdb50_v4_folddisco_Folddisco.tsv
query/M-CSA/single/M0941.txt	index/afdb50_v4_folddisco	12	--covered-node-ratio 0.75 --skip-match	Folddisco_prefilter	10.831	963	result/M0941_afdb50_v4_folddisco_Folddisco_prefilter.tsv
query/M-CSA/single/M0942.txt	index/afdb50_v4_folddisco	12	--covered-node-ratio 0.75 --rmsd 2.0	Folddisco	16.286	2157	result/M0942_afdb50_v4_folddisco_Folddisco.tsv
query/M-CSA/single/M0942.txt	index/afdb50_v4_folddisco	12	--covered-node-ratio 0.75 --skip-match	Folddisco_prefilter	10.68	695	result/M0942_afdb50_v4_folddisco_Folddisco_prefilter.tsv
query/M-CSA/single/M0943.txt	index/afdb50_v4_folddisco	12	--covered-node-ratio 0.75 --rmsd 2.0	Folddisco	27.511	20334	result/M0943_afdb50_v4_folddisco_Folddisco.tsv
query/M-CSA/single/M0943.txt	index/afdb50_v4_folddisco	12	--covered-node-ratio 0.75 --skip-match	Folddisco_prefilter	12.331	17814	result/M0943_afdb50_v4_folddisco_Folddisco_prefilter.tsv
query/M-CSA/single/M0944.txt	index/afdb50_v4_folddisco	12	--covered-node-ratio 0.75 --rmsd 2.0	Folddisco	261.849	44480	result/M0944_afdb50_v4_folddisco_Folddisco.tsv
query/M-CSA/single/M0944.txt	index/afdb50_v4_folddisco	12	--covered-node-ratio 0.75 --skip-match	Folddisco_prefilter	12.693	53944	result/M0944_afdb50_v4_folddisco_Folddisco_prefilter.tsv
query/M-CSA/single/M0946.txt	index/afdb50_v4_folddisco	12	--covered-node-ratio 0.75 --rmsd 2.0	Folddisco	14.802	0	result/M0946_afdb50_v4_folddisco_Folddisco.tsv
query/M-CSA/single/M0946.txt	index/afdb50_v4_folddisco	12	--covered-node-ratio 0.75 --skip-match	Folddisco_prefilter	10.1	0	result/M0946_afdb50_v4_folddisco_Folddisco_prefilter.tsv
query/M-CSA/single/M0947.txt	index/afdb50_v4_folddisco	12	--covered-node-ratio 0.75 --rmsd 2.0	Folddisco	95.776	423740	result/M0947_afdb50_v4_folddisco_Folddisco.tsv
query/M-CSA/single/M0947.txt	index/afdb50_v4_folddisco	12	--covered-node-ratio 0.75 --skip-match	Folddisco_prefilter	12.216	167437	result/M0947_afdb50_v4_folddisco_Folddisco_prefilter.tsv
query/M-CSA/single/M0948.txt	index/afdb50_v4_folddisco	12	--covered-node-ratio 0.75 --rmsd 2.0	Folddisco	97.8	461100	result/M0948_afdb50_v4_folddisco_Folddisco.tsv
query/M-CSA/single/M0948.txt	index/afdb50_v4_folddisco	12	--covered-node-ratio 0.75 --skip-match	Folddisco_prefilter	13.084	123675	result/M0948_afdb50_v4_folddisco_Folddisco_prefilter.tsv
query/M-CSA/single/M0949.txt	index/afdb50_v4_folddisco	12	--covered-node-ratio 0.75 --rmsd 2.0	Folddisco	16.721	7524	result/M0949_afdb50_v4_folddisco_Folddisco.tsv
query/M-CSA/single/M0949.txt	index/afdb50_v4_folddisco	12	--covered-node-ratio 0.75 --skip-match	Folddisco_prefilter	10.623	3743	result/M0949_afdb50_v4_folddisco_Folddisco_prefilter.tsv
query/M-CSA/single/M0951.txt	index/afdb50_v4_folddisco	12	--covered-node-ratio 0.75 --rmsd 2.0	Folddisco	81.931	7827	result/M0951_afdb50_v4_folddisco_Folddisco.tsv
query/M-CSA/single/M0951.txt	index/afdb50_v4_folddisco	12	--covered-node-ratio 0.75 --skip-match	Folddisco_prefilter	11.524	15415	result/M0951_afdb50_v4_folddisco_Folddisco_prefilter.tsv
query/M-CSA/single/M0952.txt	index/afdb50_v4_folddisco	12	--covered-node-ratio 0.75 --rmsd 2.0	Folddisco	81.864	211326	result/M0952_afdb50_v4_folddisco_Folddisco.tsv
query/M-CSA/single/M0952.txt	index/afdb50_v4_folddisco	12	--covered-node-ratio 0.75 --skip-match	Folddisco_prefilter	12.244	102246	result/M0952_afdb50_v4_folddisco_Folddisco_prefilter.tsv
query/M-CSA/single/M0953.txt	index/afdb50_v4_folddisco	12	--covered-node-ratio 0.75 --rmsd 2.0	Folddisco	15.259	443	result/M0953_afdb50_v4_folddisco_Folddisco.tsv
query/M-CSA/single/M0953.txt	index/afdb50_v4_folddisco	12	--covered-node-ratio 0.75 --skip-match	Folddisco_prefilter	10.174	235	result/M0953_afdb50_v4_folddisco_Folddisco_prefilter.tsv
query/M-CSA/single/M0954.txt	index/afdb50_v4_folddisco	12	--covered-node-ratio 0.75 --rmsd 2.0	Folddisco	33.119	84659	result/M0954_afdb50_v4_folddisco_Folddisco.tsv
query/M-CSA/single/M0954.txt	index/afdb50_v4_folddisco	12	--covered-node-ratio 0.75 --skip-match	Folddisco_prefilter	11.697	48732	result/M0954_afdb50_v4_folddisco_Folddisco_prefilter.tsv
query/M-CSA/single/M0955.txt	index/afdb50_v4_folddisco	12	--covered-node-ratio 0.75 --rmsd 2.0	Folddisco	125.113	398753	result/M0955_afdb50_v4_folddisco_Folddisco.tsv
query/M-CSA/single/M0955.txt	index/afdb50_v4_folddisco	12	--covered-node-ratio 0.75 --skip-match	Folddisco_prefilter	11.885	392319	result/M0955_afdb50_v4_folddisco_Folddisco_prefilter.tsv
query/M-CSA/single/M0956.txt	index/afdb50_v4_folddisco	12	--covered-node-ratio 0.75 --rmsd 2.0	Folddisco	30.715	52550	result/M0956_afdb50_v4_folddisco_Folddisco.tsv
query/M-CSA/single/M0956.txt	index/afdb50_v4_folddisco	12	--covered-node-ratio 0.75 --skip-match	Folddisco_prefilter	11.126	19013	result/M0956_afdb50_v4_folddisco_Folddisco_prefilter.tsv
query/M-CSA/single/M0957.txt	index/afdb50_v4_folddisco	12	--covered-node-ratio 0.75 --rmsd 2.0	Folddisco	40.012	107634	result/M0957_afdb50_v4_folddisco_Folddisco.tsv
query/M-CSA/single/M0957.txt	index/afdb50_v4_folddisco	12	--covered-node-ratio 0.75 --skip-match	Folddisco_prefilter	11.315	63106	result/M0957_afdb50_v4_folddisco_Folddisco_prefilter.tsv
query/M-CSA/single/M0958.txt	index/afdb50_v4_folddisco	12	--covered-node-ratio 0.75 --rmsd 2.0	Folddisco	32.523	69692	result/M0958_afdb50_v4_folddisco_Folddisco.tsv
query/M-CSA/single/M0958.txt	index/afdb50_v4_folddisco	12	--covered-node-ratio 0.75 --skip-match	Folddisco_prefilter	10.823	42857	result/M0958_afdb50_v4_folddisco_Folddisco_prefilter.tsv
query/M-CSA/single/M0959.txt	index/afdb50_v4_folddisco	12	--covered-node-ratio 0.75 --rmsd 2.0	Folddisco	21.766	21745	result/M0959_afdb50_v4_folddisco_Folddisco.tsv
query/M-CSA/single/M0959.txt	index/afdb50_v4_folddisco	12	--covered-node-ratio 0.75 --skip-match	Folddisco_prefilter	11.116	12495	result/M0959_afdb50_v4_folddisco_Folddisco_prefilter.tsv
query/M-CSA/single/M0960.txt	index/afdb50_v4_folddisco	12	--covered-node-ratio 0.75 --rmsd 2.0	Folddisco	22.913	576	result/M0960_afdb50_v4_folddisco_Folddisco.tsv
query/M-CSA/single/M0960.txt	index/afdb50_v4_folddisco	12	--covered-node-ratio 0.75 --skip-match	Folddisco_prefilter	11.206	1360	result/M0960_afdb50_v4_folddisco_Folddisco_prefilter.tsv
query/M-CSA/single/M0961.txt	index/afdb50_v4_folddisco	12	--covered-node-ratio 0.75 --rmsd 2.0	Folddisco	19.992	14618	result/M0961_afdb50_v4_folddisco_Folddisco.tsv
query/M-CSA/single/M0961.txt	index/afdb50_v4_folddisco	12	--covered-node-ratio 0.75 --skip-match	Folddisco_prefilter	10.823	9045	result/M0961_afdb50_v4_folddisco_Folddisco_prefilter.tsv
query/M-CSA/single/M0962.txt	index/afdb50_v4_folddisco	12	--covered-node-ratio 0.75 --rmsd 2.0	Folddisco	17.998	5473	result/M0962_afdb50_v4_folddisco_Folddisco.tsv
query/M-CSA/single/M0962.txt	index/afdb50_v4_folddisco	12	--covered-node-ratio 0.75 --skip-match	Folddisco_prefilter	10.88	6073	result/M0962_afdb50_v4_folddisco_Folddisco_prefilter.tsv
query/M-CSA/single/M0963.txt	index/afdb50_v4_folddisco	12	--covered-node-ratio 0.75 --rmsd 2.0	Folddisco	16.167	1978	result/M0963_afdb50_v4_folddisco_Folddisco.tsv
query/M-CSA/single/M0963.txt	index/afdb50_v4_folddisco	12	--covered-node-ratio 0.75 --skip-match	Folddisco_prefilter	10.72	1572	result/M0963_afdb50_v4_folddisco_Folddisco_prefilter.tsv
query/M-CSA/single/M0964.txt	index/afdb50_v4_folddisco	12	--covered-node-ratio 0.75 --rmsd 2.0	Folddisco	19.209	14377	result/M0964_afdb50_v4_folddisco_Folddisco.tsv
query/M-CSA/single/M0964.txt	index/afdb50_v4_folddisco	12	--covered-node-ratio 0.75 --skip-match	Folddisco_prefilter	11.396	4667	result/M0964_afdb50_v4_folddisco_Folddisco_prefilter.tsv
query/M-CSA/single/M0965.txt	index/afdb50_v4_folddisco	12	--covered-node-ratio 0.75 --rmsd 2.0	Folddisco	18.617	20268	result/M0965_afdb50_v4_folddisco_Folddisco.tsv
query/M-CSA/single/M0965.txt	index/afdb50_v4_folddisco	12	--covered-node-ratio 0.75 --skip-match	Folddisco_prefilter	10.42	19640	result/M0965_afdb50_v4_folddisco_Folddisco_prefilter.tsv
query/M-CSA/single/M0966.txt	index/afdb50_v4_folddisco	12	--covered-node-ratio 0.75 --rmsd 2.0	Folddisco	20.234	19052	result/M0966_afdb50_v4_folddisco_Folddisco.tsv
query/M-CSA/single/M0966.txt	index/afdb50_v4_folddisco	12	--covered-node-ratio 0.75 --skip-match	Folddisco_prefilter	10.919	10934	result/M0966_afdb50_v4_folddisco_Folddisco_prefilter.tsv

### Sheet: Supplementary Table 3
Supplementary Table 3. Search runtimes for M-CSA queries across diverse databases using pyScoMotif
query_structure	index	query_residues	tool	num_threads	runtime	num_results	result_path
query/M-CSA/pdb/1b73.pdb	index/afdb_swissprot_v4	A147,A178,A180,A7,A70,A8	pyscomotif	12	17.275	1	result/mcsa_pyscomotif/M0001_afdb_swissprot_v4_pyscomotif.csv
query/M-CSA/pdb/1btl.pdb	index/afdb_swissprot_v4	A130,A166,A234,A237,A70,A73	pyscomotif	12	16.918	39	result/mcsa_pyscomotif/M0002_afdb_swissprot_v4_pyscomotif.csv
query/M-CSA/pdb/1d4a.pdb	index/afdb_swissprot_v4	A149,A155,A161	pyscomotif	12	13.503	2868	result/mcsa_pyscomotif/M0003_afdb_swissprot_v4_pyscomotif.csv
query/M-CSA/pdb/1nia.pdb	index/afdb_swissprot_v4	A100,A135,A136,A145,A150,A95,A98,B255,B279,B280,B306	pyscomotif	12	13.383	1	result/mcsa_pyscomotif/M0004_afdb_swissprot_v4_pyscomotif.csv
query/M-CSA/pdb/1whs.pdb	index/afdb_swissprot_v4	A146,A147,A53,B338,B397	pyscomotif	12	13.565	18	result/mcsa_pyscomotif/M0005_afdb_swissprot_v4_pyscomotif.csv
query/M-CSA/pdb/2gh5.pdb	index/afdb_swissprot_v4	A197,A201,A58,A63,A66,B467,B472	pyscomotif	12	12.233	1	result/mcsa_pyscomotif/M0006_afdb_swissprot_v4_pyscomotif.csv
query/M-CSA/pdb/5icd.pdb	index/afdb_swissprot_v4	A160,A230,A283,A307	pyscomotif	12	26.878	506	result/mcsa_pyscomotif/M0007_afdb_swissprot_v4_pyscomotif.csv
query/M-CSA/pdb/1qpr.pdb	index/afdb_swissprot_v4	A140,A172,A201,A222,B105	pyscomotif	12	18.165	1	result/mcsa_pyscomotif/M0008_afdb_swissprot_v4_pyscomotif.csv
query/M-CSA/pdb/5a1i.pdb	index/afdb_swissprot_v4	A181,A250,A258,A259,A264,A265,A285,A289,A29,A291,A31,A32,A57,A70	pyscomotif	12	25.529	287	result/mcsa_pyscomotif/M0009_afdb_swissprot_v4_pyscomotif.csv
query/M-CSA/pdb/1mkb.pdb	index/afdb_swissprot_v4	A70,A76,A79,A80,B84	pyscomotif	12	31.203	1	result/mcsa_pyscomotif/M0010_afdb_swissprot_v4_pyscomotif.csv
query/M-CSA/pdb/1qum.pdb	index/afdb_swissprot_v4	A109,A145,A179,A182,A216,A229,A231,A261,A37,A69,A72	pyscomotif	12	13.88	64	result/mcsa_pyscomotif/M0011_afdb_swissprot_v4_pyscomotif.csv
query/M-CSA/pdb/1oth.pdb	index/afdb_swissprot_v4	A141,A168,A171,A263,A303,A330	pyscomotif	12	8.944	374	result/mcsa_pyscomotif/M0012_afdb_swissprot_v4_pyscomotif.csv
query/M-CSA/pdb/2bbk.pdb	index/afdb_swissprot_v4	H66,L108,L119,L122,L32,L57,L76	pyscomotif	12	0.747	0	result/mcsa_pyscomotif/M0013_afdb_swissprot_v4_pyscomotif.csv
query/M-CSA/pdb/1vnc.pdb	index/afdb_swissprot_v4	A353,A360,A402,A403,A404,A490,A496	pyscomotif	12	15.238	70	result/mcsa_pyscomotif/M0014_afdb_swissprot_v4_pyscomotif.csv
query/M-CSA/pdb/1znb.pdb	index/afdb_swissprot_v4	A101,A103,A162,A181,A184,A193,A223,A99	pyscomotif	12	8.975	6	result/mcsa_pyscomotif/M0015_afdb_swissprot_v4_pyscomotif.csv
query/M-CSA/pdb/1bc2.pdb	index/afdb_swissprot_v4	A149,A180,A86,A88,A90	pyscomotif	12	8.907	9	result/mcsa_pyscomotif/M0016_afdb_swissprot_v4_pyscomotif.csv
query/M-CSA/pdb/1rr6.pdb	index/afdb_swissprot_v4	A116,A219,A220,A243,A257,A33,A64,A86,A88,A89	pyscomotif	12	23.345	1	result/mcsa_pyscomotif/M0017_afdb_swissprot_v4_pyscomotif.csv
query/M-CSA/pdb/1jdw.pdb	index/afdb_swissprot_v4	A170,A254,A303,A305,A407	pyscomotif	12	10.064	15	result/mcsa_pyscomotif/M0018_afdb_swissprot_v4_pyscomotif.csv
query/M-CSA/pdb/1x9d.pdb	index/afdb_swissprot_v4	A330,A334,A463,A599	pyscomotif	12	32.982	120	result/mcsa_pyscomotif/M0019_afdb_swissprot_v4_pyscomotif.csv
query/M-CSA/pdb/1qjd.pdb	index/afdb_swissprot_v4	A365,A378,A381,A402,A504,A505,A544	pyscomotif	12	14.898	8	result/mcsa_pyscomotif/M0020_afdb_swissprot_v4_pyscomotif.csv
query/M-CSA/pdb/1do8.pdb	index/afdb_swissprot_v4	A112,A165,A183,A255,A256,A278,A279,A421	pyscomotif	12	15.24	13	result/mcsa_pyscomotif/M0021_afdb_swissprot_v4_pyscomotif.csv
query/M-CSA/pdb/1b6b.pdb	index/afdb_swissprot_v4	A111,A122,A124,A168,A97	pyscomotif	12	23.946	9	result/mcsa_pyscomotif/M0022_afdb_swissprot_v4_pyscomotif.csv
query/M-CSA/pdb/1xva.pdb	index/afdb_swissprot_v4	A137,A142,A175,A194,A21	pyscomotif	12	19.771	1	result/mcsa_pyscomotif/M0023_afdb_swissprot_v4_pyscomotif.csv
query/M-CSA/pdb/1nzy.pdb	index/afdb_swissprot_v4	A114,A137,A145,A64,A86,A90	pyscomotif	12	19.177	5	result/mcsa_pyscomotif/M0024_afdb_swissprot_v4_pyscomotif.csv
query/M-CSA/pdb/1nba.pdb	index/afdb_swissprot_v4	A144,A172,A173,A177,A51	pyscomotif	12	17.718	2	result/mcsa_pyscomotif/M0025_afdb_swissprot_v4_pyscomotif.csv
query/M-CSA/pdb/1ptd.pdb	index/afdb_swissprot_v4	A274,A32,A33,A69,A82	pyscomotif	12	14.379	10	result/mcsa_pyscomotif/M0026_afdb_swissprot_v4_pyscomotif.csv
query/M-CSA/pdb/1ah7.pdb	index/afdb_swissprot_v4	A118,A122,A128,A14,A142,A146,A55,A69	pyscomotif	12	11.954	11	result/mcsa_pyscomotif/M0027_afdb_swissprot_v4_pyscomotif.csv
query/M-CSA/pdb/1djx.pdb	index/afdb_swissprot_v4	A311,A312,A341,A343,A356,A390	pyscomotif	12	12.151	54	result/mcsa_pyscomotif/M0028_afdb_swissprot_v4_pyscomotif.csv
query/M-CSA/pdb/1djo.pdb	index/afdb_swissprot_v4	A1020,A1034,A1100,A1101,A1173,B3294	pyscomotif	12	15.251	1	result/mcsa_pyscomotif/M0029_afdb_swissprot_v4_pyscomotif.csv
query/M-CSA/pdb/2pfl.pdb	index/afdb_swissprot_v4	A333,A418,A419,A734	pyscomotif	12	8.053	18	result/mcsa_pyscomotif/M0030_afdb_swissprot_v4_pyscomotif.csv
query/M-CSA/pdb/1lcb.pdb	index/afdb_swissprot_v4	A146,A198,A218,A221,A60,A82	pyscomotif	12	18.835	431	result/mcsa_pyscomotif/M0031_afdb_swissprot_v4_pyscomotif.csv
query/M-CSA/pdb/1qin.pdb	index/afdb_swissprot_v4	A33,A99,B126,B172	pyscomotif	12	12.306	13	result/mcsa_pyscomotif/M0032_afdb_swissprot_v4_pyscomotif.csv
query/M-CSA/pdb/1jc5.pdb	index/afdb_swissprot_v4	A12,A141,A48,A65,A91	pyscomotif	12	10.526	1	result/mcsa_pyscomotif/M0033_afdb_swissprot_v4_pyscomotif.csv
query/M-CSA/pdb/1mpy.pdb	index/afdb_swissprot_v4	A153,A199,A214,A246,A255,A265	pyscomotif	12	9.069	27	result/mcsa_pyscomotif/M0034_afdb_swissprot_v4_pyscomotif.csv
query/M-CSA/pdb/2phk.pdb	index/afdb_swissprot_v4	A149,A151,A154,A167,A186	pyscomotif	12	19.095	1757	result/mcsa_pyscomotif/M0035_afdb_swissprot_v4_pyscomotif.csv
query/M-CSA/pdb/1qq5.pdb	index/afdb_swissprot_v4	A114,A115,A12,A147,A171,A173,A175,A176,A39,A8	pyscomotif	12	20.509	2	result/mcsa_pyscomotif/M0036_afdb_swissprot_v4_pyscomotif.csv
query/M-CSA/pdb/5cox.pdb	index/afdb_swissprot_v4	A203,A207,A384,A385,A388,A526,A530	pyscomotif	12	19.969	18	result/mcsa_pyscomotif/M0037_afdb_swissprot_v4_pyscomotif.csv
query/M-CSA/pdb/1fbx.pdb	index/afdb_swissprot_v4	A110,A111,A112,A113,A151,A179,A181	pyscomotif	12	9.031	367	result/mcsa_pyscomotif/M0038_afdb_swissprot_v4_pyscomotif.csv
query/M-CSA/pdb/2mas.pdb	index/afdb_swissprot_v4	A10,A126,A15,A167,A168,A241,A242,A39	pyscomotif	12	12.844	56	result/mcsa_pyscomotif/M0039_afdb_swissprot_v4_pyscomotif.csv
query/M-CSA/pdb/13pk.pdb	index/afdb_swissprot_v4	A219,A376,A39,A399	pyscomotif	12	29.692	54	result/mcsa_pyscomotif/M0040_afdb_swissprot_v4_pyscomotif.csv
query/M-CSA/pdb/1dnk.pdb	index/afdb_swissprot_v4	A134,A168,A212,A252,A39,A76,A78	pyscomotif	12	10.689	24	result/mcsa_pyscomotif/M0041_afdb_swissprot_v4_pyscomotif.csv
query/M-CSA/pdb/1ql0.pdb	index/afdb_swissprot_v4	A110,A119,A127,A57,A89	pyscomotif	12	11.207	9	result/mcsa_pyscomotif/M0042_afdb_swissprot_v4_pyscomotif.csv
query/M-CSA/pdb/4kbp.pdb	index/afdb_swissprot_v4	A135,A164,A167,A201,A202,A286,A295,A296,A323,A325	pyscomotif	12	9.773	2	result/mcsa_pyscomotif/M0043_afdb_swissprot_v4_pyscomotif.csv
query/M-CSA/pdb/1alk.pdb	index/afdb_swissprot_v4	A102,A153,A155,A166,A322,A327,A328,A331,A369,A370,A412,A51	pyscomotif	12	21.845	6	result/mcsa_pyscomotif/M0044_afdb_swissprot_v4_pyscomotif.csv
query/M-CSA/pdb/1cdg.pdb	index/afdb_swissprot_v4	A227,A229,A257,A327,A328	pyscomotif	12	18.746	207	result/mcsa_pyscomotif/M0045_afdb_swissprot_v4_pyscomotif.csv
query/M-CSA/pdb/2adm.pdb	index/afdb_swissprot_v4	A105,A106,A108,A196	pyscomotif	12	10.448	25	result/mcsa_pyscomotif/M0046_afdb_swissprot_v4_pyscomotif.csv
query/M-CSA/pdb/1ytw.pdb	index/afdb_swissprot_v4	A290,A354,A356,A402,A403,A409,A410	pyscomotif	12	13.057	31	result/mcsa_pyscomotif/M0047_afdb_swissprot_v4_pyscomotif.csv
query/M-CSA/pdb/1bzy.pdb	index/afdb_swissprot_v4	A133,A134,A137,A186,A199	pyscomotif	12	15.305	17	result/mcsa_pyscomotif/M0048_afdb_swissprot_v4_pyscomotif.csv
query/M-CSA/pdb/1pya.pdb	index/afdb_swissprot_v4	A62,A63,A66,E81,F1,F195,F197	pyscomotif	12	0.78	0	result/mcsa_pyscomotif/M0049_afdb_swissprot_v4_pyscomotif.csv
query/M-CSA/pdb/1dbt.pdb	index/afdb_swissprot_v4	A123,A215,A33,A60,A62,B65	pyscomotif	12	18.601	1	result/mcsa_pyscomotif/M0050_afdb_swissprot_v4_pyscomotif.csv
query/M-CSA/pdb/1aq2.pdb	index/afdb_swissprot_v4	A213,A232,A250,A254,A255,A269,A333,A65	pyscomotif	12	16.4	247	result/mcsa_pyscomotif/M0051_afdb_swissprot_v4_pyscomotif.csv
query/M-CSA/pdb/1b57.pdb	index/afdb_swissprot_v4	A109,A110,A182,A226,A264,A286	pyscomotif	12	8.724	1	result/mcsa_pyscomotif/M0052_afdb_swissprot_v4_pyscomotif.csv
query/M-CSA/pdb/1d8c.pdb	index/afdb_swissprot_v4	A270,A272,A338,A427,A455,A631	pyscomotif	12	18.688	109	result/mcsa_pyscomotif/M0053_afdb_swissprot_v4_pyscomotif.csv
query/M-CSA/pdb/1qfe.pdb	index/afdb_swissprot_v4	A143,A170,A86	pyscomotif	12	7.837	213	result/mcsa_pyscomotif/M0054_afdb_swissprot_v4_pyscomotif.csv
query/M-CSA/pdb/1gu1.pdb	index/afdb_swissprot_v4	A104,A106,A113,A15,A16,A23,A28,A79,A82	pyscomotif	12	21.915	157	result/mcsa_pyscomotif/M0055_afdb_swissprot_v4_pyscomotif.csv
query/M-CSA/pdb/1ze1.pdb	index/afdb_swissprot_v4	A172,A39,A67,A81	pyscomotif	12	26.953	608	result/mcsa_pyscomotif/M0056_afdb_swissprot_v4_pyscomotif.csv
query/M-CSA/pdb/2ahj.pdb	index/afdb_swissprot_v4	A109,A112,A113,A114,B56,B72,B76	pyscomotif	12	0.742	0	result/mcsa_pyscomotif/M0057_afdb_swissprot_v4_pyscomotif.csv
query/M-CSA/pdb/1cju.pdb	index/afdb_swissprot_v4	A396,A397,A440,B1029,B1065	pyscomotif	12	23.837	4	result/mcsa_pyscomotif/M0058_afdb_swissprot_v4_pyscomotif.csv
query/M-CSA/pdb/1dqs.pdb	index/afdb_swissprot_v4	A152,A194,A250,A260,A264,A268,A271,A275,A287,B130	pyscomotif	12	15.807	1	result/mcsa_pyscomotif/M0059_afdb_swissprot_v4_pyscomotif.csv
query/M-CSA/pdb/1dea.pdb	index/afdb_swissprot_v4	A141,A143,A148,A72	pyscomotif	12	12.352	160	result/mcsa_pyscomotif/M0060_afdb_swissprot_v4_pyscomotif.csv
query/M-CSA/pdb/1bjp.pdb	index/afdb_swissprot_v4	A1,A11,A50,B39	pyscomotif	12	43.866	7	result/mcsa_pyscomotif/M0061_afdb_swissprot_v4_pyscomotif.csv
query/M-CSA/pdb/1req.pdb	index/afdb_swissprot_v4	A243,A244,A604,A608,A610,A89	pyscomotif	12	12.501	18	result/mcsa_pyscomotif/M0062_afdb_swissprot_v4_pyscomotif.csv
query/M-CSA/pdb/1cb7.pdb	index/afdb_swissprot_v4	A14,A16,B100,B171	pyscomotif	12	23.138	13	result/mcsa_pyscomotif/M0063_afdb_swissprot_v4_pyscomotif.csv
query/M-CSA/pdb/1d6m.pdb	index/afdb_swissprot_v4	A103,A105,A328,A330,A7,A8	pyscomotif	12	15.738	20	result/mcsa_pyscomotif/M0064_afdb_swissprot_v4_pyscomotif.csv
query/M-CSA/pdb/1gim.pdb	index/afdb_swissprot_v4	A13,A16,A224,A40,A41	pyscomotif	12	15.194	270	result/mcsa_pyscomotif/M0065_afdb_swissprot_v4_pyscomotif.csv
query/M-CSA/pdb/1daa.pdb	index/afdb_swissprot_v4	A145,A177,A201,A31	pyscomotif	12	15.496	23	result/mcsa_pyscomotif/M0066_afdb_swissprot_v4_pyscomotif.csv
query/M-CSA/pdb/1pjb.pdb	index/afdb_swissprot_v4	A117,A15,A269,A74,A93,A95	pyscomotif	12	10.286	1	result/mcsa_pyscomotif/M0067_afdb_swissprot_v4_pyscomotif.csv
query/M-CSA/pdb/1ivh.pdb	index/afdb_swissprot_v4	A135,A136,A254,A387	pyscomotif	12	18.473	35	result/mcsa_pyscomotif/M0068_afdb_swissprot_v4_pyscomotif.csv
query/M-CSA/pdb/1lxa.pdb	index/afdb_swissprot_v4	A125,A126,A143	pyscomotif	12	21.573	2823	result/mcsa_pyscomotif/M0069_afdb_swissprot_v4_pyscomotif.csv
query/M-CSA/pdb/1ef8.pdb	index/afdb_swissprot_v4	A110,A140,A66	pyscomotif	12	10.177	1262	result/mcsa_pyscomotif/M0070_afdb_swissprot_v4_pyscomotif.csv
query/M-CSA/pdb/1eug.pdb	index/afdb_swissprot_v4	A187,A64,A66,A77	pyscomotif	12	10.166	92	result/mcsa_pyscomotif/M0071_afdb_swissprot_v4_pyscomotif.csv
query/M-CSA/pdb/2fua.pdb	index/afdb_swissprot_v4	A113,A155,A209,A73,A92,A94	pyscomotif	12	9.811	1	result/mcsa_pyscomotif/M0072_afdb_swissprot_v4_pyscomotif.csv
query/M-CSA/pdb/1dco.pdb	index/afdb_swissprot_v4	A58,A62,A63,A80,A81,A89	pyscomotif	12	9.172	3	result/mcsa_pyscomotif/M0073_afdb_swissprot_v4_pyscomotif.csv
query/M-CSA/pdb/1bs1.pdb	index/afdb_swissprot_v4	A11,A115,A12,A15,A16,A37,A41,A54	pyscomotif	12	18.532	37	result/mcsa_pyscomotif/M0074_afdb_swissprot_v4_pyscomotif.csv
query/M-CSA/pdb/12as.pdb	index/afdb_swissprot_v4	A100,A116,A235,A248,A251,A46	pyscomotif	12	15.352	151	result/mcsa_pyscomotif/M0075_afdb_swissprot_v4_pyscomotif.csv
query/M-CSA/pdb/1a26.pdb	index/afdb_swissprot_v4	A904,A907,A988	pyscomotif	12	17.033	1810	result/mcsa_pyscomotif/M0076_afdb_swissprot_v4_pyscomotif.csv
query/M-CSA/pdb/1afw.pdb	index/afdb_swissprot_v4	A125,A375,A403,A405	pyscomotif	12	8.914	204	result/mcsa_pyscomotif/M0077_afdb_swissprot_v4_pyscomotif.csv
query/M-CSA/pdb/1al6.pdb	index/afdb_swissprot_v4	A244,A274,A320,A329,A375	pyscomotif	12	11.04	62	result/mcsa_pyscomotif/M0078_afdb_swissprot_v4_pyscomotif.csv
query/M-CSA/pdb/1c3c.pdb	index/afdb_swissprot_v4	A140,A141,A263,B268,B275,B68	pyscomotif	12	11.445	1	result/mcsa_pyscomotif/M0080_afdb_swissprot_v4_pyscomotif.csv
query/M-CSA/pdb/3csm.pdb	index/afdb_swissprot_v4	A157,A16,A168,A194,A198,A242,A246	pyscomotif	12	17.79	1	result/mcsa_pyscomotif/M0081_afdb_swissprot_v4_pyscomotif.csv
query/M-CSA/pdb/1jxa.pdb	index/afdb_swissprot_v4	A1,A26,A481,A485,A488,A504,A603,A74,A98,A99	pyscomotif	12	23.407	1	result/mcsa_pyscomotif/M0082_afdb_swissprot_v4_pyscomotif.csv
query/M-CSA/pdb/1l8s.pdb	index/afdb_swissprot_v4	B28,B30,B32,B48,B49,B52,B73,B99	pyscomotif	12	16.594	25	result/mcsa_pyscomotif/M0083_afdb_swissprot_v4_pyscomotif.csv
query/M-CSA/pdb/1b66.pdb	index/afdb_swissprot_v4	A133,A23,A42,A48,A50,B88,B89	pyscomotif	12	10.202	1	result/mcsa_pyscomotif/M0084_afdb_swissprot_v4_pyscomotif.csv
query/M-CSA/pdb/1b93.pdb	index/afdb_swissprot_v4	A101,A19,A66,A71,A91,A98,C107	pyscomotif	12	13.944	1	result/mcsa_pyscomotif/M0085_afdb_swissprot_v4_pyscomotif.csv
query/M-CSA/pdb/1bg0.pdb	index/afdb_swissprot_v4	A126,A225,A229,A271,A273,A280,A309,A314	pyscomotif	12	13.993	6	result/mcsa_pyscomotif/M0086_afdb_swissprot_v4_pyscomotif.csv
query/M-CSA/pdb/1fwj.pdb	index/afdb_swissprot_v4	C134,C136,C217,C219,C221,C246,C272,C320,C336,C360	pyscomotif	12	0.736	0	result/mcsa_pyscomotif/M0087_afdb_swissprot_v4_pyscomotif.csv
query/M-CSA/pdb/1hxq.pdb	index/afdb_swissprot_v4	A115,A153,A161,A164,A166,A168,A52,A55	pyscomotif	12	11.195	43	result/mcsa_pyscomotif/M0088_afdb_swissprot_v4_pyscomotif.csv
query/M-CSA/pdb/1ps1.pdb	index/afdb_swissprot_v4	A157,A173,A219,A223,A226,A227,A230,A308,A309,A76,A77,A80,A84	pyscomotif	12	22.042	1	result/mcsa_pyscomotif/M0089_afdb_swissprot_v4_pyscomotif.csv
query/M-CSA/pdb/1b3r.pdb	index/afdb_swissprot_v4	A130,A155,A180,A185,A189,A190,A194,A300,A352,A360,A364,A54,A77,A82	pyscomotif	12	20.432	1	result/mcsa_pyscomotif/M0090_afdb_swissprot_v4_pyscomotif.csv
query/M-CSA/pdb/1brw.pdb	index/afdb_swissprot_v4	A161,A168,A183,A187,A82	pyscomotif	12	14.285	123	result/mcsa_pyscomotif/M0091_afdb_swissprot_v4_pyscomotif.csv
query/M-CSA/pdb/1dli.pdb	index/afdb_swissprot_v4	A118,A145,A204,A208,A260,A264	pyscomotif	12	11.175	45	result/mcsa_pyscomotif/M0092_afdb_swissprot_v4_pyscomotif.csv
query/M-CSA/pdb/1dqa.pdb	index/afdb_swissprot_v4	A691,A767,B559,B866	pyscomotif	12	13.372	63	result/mcsa_pyscomotif/M0093_afdb_swissprot_v4_pyscomotif.csv
query/M-CSA/pdb/1wab.pdb	index/afdb_swissprot_v4	A104,A192,A195,A47,A74	pyscomotif	12	14.652	167	result/mcsa_pyscomotif/M0094_afdb_swissprot_v4_pyscomotif.csv
query/M-CSA/pdb/1fui.pdb	index/afdb_swissprot_v4	A337,A361,A528	pyscomotif	12	11.464	2371	result/mcsa_pyscomotif/M0095_afdb_swissprot_v4_pyscomotif.csv
query/M-CSA/pdb/1chm.pdb	index/afdb_swissprot_v4	A232,A262,A358	pyscomotif	12	12.29	1029	result/mcsa_pyscomotif/M0096_afdb_swissprot_v4_pyscomotif.csv
query/M-CSA/pdb/1ctt.pdb	index/afdb_swissprot_v4	A102,A104,A129,A132	pyscomotif	12	11.286	590	result/mcsa_pyscomotif/M0097_afdb_swissprot_v4_pyscomotif.csv
query/M-CSA/pdb/1bsz.pdb	index/afdb_swissprot_v4	C1045,C1050,C1090,C1091,C1132,C1133,C1136	pyscomotif	12	11.553	458	result/mcsa_pyscomotif/M0098_afdb_swissprot_v4_pyscomotif.csv
query/M-CSA/pdb/1g72.pdb	index/afdb_swissprot_v4	A171,A255,A297	pyscomotif	12	14.291	2113	result/mcsa_pyscomotif/M0099_afdb_swissprot_v4_pyscomotif.csv
query/M-CSA/pdb/1a4s.pdb	index/afdb_swissprot_v4	A166,A263,A297,A477	pyscomotif	12	6.918	206	result/mcsa_pyscomotif/M0100_afdb_swissprot_v4_pyscomotif.csv
query/M-CSA/pdb/5fit.pdb	index/afdb_swissprot_v4	A83,A94,A96,A98	pyscomotif	12	8.127	17	result/mcsa_pyscomotif/M0101_afdb_swissprot_v4_pyscomotif.csv
query/M-CSA/pdb/1fcb.pdb	index/afdb_swissprot_v4	A254,A282,A373	pyscomotif	12	12.587	444	result/mcsa_pyscomotif/M0102_afdb_swissprot_v4_pyscomotif.csv
query/M-CSA/pdb/1vao.pdb	index/afdb_swissprot_v4	A108,A170,A422,A503,A504	pyscomotif	12	9.21	2	result/mcsa_pyscomotif/M0103_afdb_swissprot_v4_pyscomotif.csv
query/M-CSA/pdb/1c9u.pdb	index/afdb_swissprot_v4	A144,A163,A228,A269,A271,A273,A309	pyscomotif	12	17.591	2	result/mcsa_pyscomotif/M0104_afdb_swissprot_v4_pyscomotif.csv
query/M-CSA/pdb/1w85.pdb	index/afdb_swissprot_v4	B128,B59,C267,C271,C281	pyscomotif	12	11.79	1	result/mcsa_pyscomotif/M0106_afdb_swissprot_v4_pyscomotif.csv
query/M-CSA/pdb/1n62.pdb	index/afdb_swissprot_v4	B240,B387,B388,B763	pyscomotif	12	14.212	4	result/mcsa_pyscomotif/M0107_afdb_swissprot_v4_pyscomotif.csv
query/M-CSA/pdb/1ps9.pdb	index/afdb_swissprot_v4	A164,A166,A214,A252,A339	pyscomotif	12	12.231	1	result/mcsa_pyscomotif/M0108_afdb_swissprot_v4_pyscomotif.csv
query/M-CSA/pdb/1d3g.pdb	index/afdb_swissprot_v4	A145,A149,A215,A217,A218,A255,A284	pyscomotif	12	13.66	386	result/mcsa_pyscomotif/M0109_afdb_swissprot_v4_pyscomotif.csv
query/M-CSA/pdb/1c0p.pdb	index/afdb_swissprot_v4	A1054,A1335,A1339	pyscomotif	12	21.946	2396	result/mcsa_pyscomotif/M0110_afdb_swissprot_v4_pyscomotif.csv
query/M-CSA/pdb/1ofd.pdb	index/afdb_swissprot_v4	A1,A207,A227,A228,A31,A903,A969,A972,A978	pyscomotif	12	14.626	1	result/mcsa_pyscomotif/M0111_afdb_swissprot_v4_pyscomotif.csv
query/M-CSA/pdb/3dfr.pdb	index/afdb_swissprot_v4	A116,A19,A21,A26,A27,A30,A4,A54,A94	pyscomotif	12	28.275	2	result/mcsa_pyscomotif/M0112_afdb_swissprot_v4_pyscomotif.csv
query/M-CSA/pdb/2gb0.pdb	index/afdb_swissprot_v4	B265,B269,B315,B348,B45,B48,B49	pyscomotif	12	11.869	53	result/mcsa_pyscomotif/M0113_afdb_swissprot_v4_pyscomotif.csv
query/M-CSA/pdb/2tmd.pdb	index/afdb_swissprot_v4	A169,A172,A267,A30	pyscomotif	12	8.017	4	result/mcsa_pyscomotif/M0114_afdb_swissprot_v4_pyscomotif.csv
query/M-CSA/pdb/1w1o.pdb	index/afdb_swissprot_v4	A105,A169,A288	pyscomotif	12	12.911	35	result/mcsa_pyscomotif/M0115_afdb_swissprot_v4_pyscomotif.csv
query/M-CSA/pdb/1hzz.pdb	index/afdb_swissprot_v4	B127,B132,B135,B138,B235,C132	pyscomotif	12	0.733	0	result/mcsa_pyscomotif/M0116_afdb_swissprot_v4_pyscomotif.csv
query/M-CSA/pdb/1amo.pdb	index/afdb_swissprot_v4	A457,A630,A675,A677	pyscomotif	12	6.492	39	result/mcsa_pyscomotif/M0117_afdb_swissprot_v4_pyscomotif.csv
query/M-CSA/pdb/1wrr.pdb	index/afdb_swissprot_v4	A10,A176,A228,A256,A57	pyscomotif	12	9.994	1	result/mcsa_pyscomotif/M0118_afdb_swissprot_v4_pyscomotif.csv
query/M-CSA/pdb/2c3m.pdb	index/afdb_swissprot_v4	A114,A31,A64,A996	pyscomotif	12	24.904	16	result/mcsa_pyscomotif/M0119_afdb_swissprot_v4_pyscomotif.csv
query/M-CSA/pdb/1zp3.pdb	index/afdb_swissprot_v4	A120,A223,A26,A273,A28	pyscomotif	12	21.71	10	result/mcsa_pyscomotif/M0120_afdb_swissprot_v4_pyscomotif.csv
query/M-CSA/pdb/1sox.pdb	index/afdb_swissprot_v4	A138,A185,A322,A40,A65	pyscomotif	12	7.5	1	result/mcsa_pyscomotif/M0121_afdb_swissprot_v4_pyscomotif.csv
query/M-CSA/pdb/1fva.pdb	index/afdb_swissprot_v4	A103,A115,A150,A155,A218,A227,A72	pyscomotif	12	10.157	1	result/mcsa_pyscomotif/M0122_afdb_swissprot_v4_pyscomotif.csv
query/M-CSA/pdb/1jnr.pdb	index/afdb_swissprot_v4	A141,A234,A265,A361,A398,A449,A74,B48	pyscomotif	12	14.925	1	result/mcsa_pyscomotif/M0123_afdb_swissprot_v4_pyscomotif.csv
query/M-CSA/pdb/1v54.pdb	index/afdb_swissprot_v4	A126,A156,A157,A240,A242,A244,A255,A290,A291,A316,A319,A438,A61,A91	pyscomotif	12	40.436	260	result/mcsa_pyscomotif/M0124_afdb_swissprot_v4_pyscomotif.csv
query/M-CSA/pdb/1bt3.pdb	index/afdb_swissprot_v4	A109,A118,A240,A244,A261,A274,A88	pyscomotif	12	7.723	23	result/mcsa_pyscomotif/M0125_afdb_swissprot_v4_pyscomotif.csv
query/M-CSA/pdb/2frv.pdb	index/afdb_swissprot_v4	D18,D463,D486,D530,D533,D65,D68,D72	pyscomotif	12	12.74	9	result/mcsa_pyscomotif/M0126_afdb_swissprot_v4_pyscomotif.csv
query/M-CSA/pdb/1hfe.pdb	index/afdb_swissprot_v4	L156,L159,L178,L198,L237,L240,L245,L382	pyscomotif	12	17.53	3	result/mcsa_pyscomotif/M0127_afdb_swissprot_v4_pyscomotif.csv
query/M-CSA/pdb/1ba3.pdb	index/afdb_swissprot_v4	A218,A245,A343,A443,A529	pyscomotif	12	28.666	1	result/mcsa_pyscomotif/M0128_afdb_swissprot_v4_pyscomotif.csv
query/M-CSA/pdb/1os7.pdb	index/afdb_swissprot_v4	B101,B255,B270,B99	pyscomotif	12	11.252	36	result/mcsa_pyscomotif/M0129_afdb_swissprot_v4_pyscomotif.csv
query/M-CSA/pdb/1ndo.pdb	index/afdb_swissprot_v4	A104,E205,E208,E213,E362	pyscomotif	12	7.848	1	result/mcsa_pyscomotif/M0130_afdb_swissprot_v4_pyscomotif.csv
query/M-CSA/pdb/1doc.pdb	index/afdb_swissprot_v4	A201,A293,A297,A385,A72	pyscomotif	12	14.925	5	result/mcsa_pyscomotif/M0131_afdb_swissprot_v4_pyscomotif.csv
query/M-CSA/pdb/1yrc.pdb	index/afdb_swissprot_v4	A186,A251,A252,A357,A358,A359	pyscomotif	12	23.593	2	result/mcsa_pyscomotif/M0133_afdb_swissprot_v4_pyscomotif.csv
query/M-CSA/pdb/2toh.pdb	index/afdb_swissprot_v4	A331,A336,A376,A395	pyscomotif	12	10.698	274	result/mcsa_pyscomotif/M0134_afdb_swissprot_v4_pyscomotif.csv
query/M-CSA/pdb/1sdw.pdb	index/afdb_swissprot_v4	A107,A108,A170,A172,A242,A244,A314	pyscomotif	12	7.53	8	result/mcsa_pyscomotif/M0135_afdb_swissprot_v4_pyscomotif.csv
query/M-CSA/pdb/1afr.pdb	index/afdb_swissprot_v4	A105,A143,A146,A196,A199,A228,A229,A232,A62	pyscomotif	12	15.662	44	result/mcsa_pyscomotif/M0136_afdb_swissprot_v4_pyscomotif.csv
query/M-CSA/pdb/2jcw.pdb	index/afdb_swissprot_v4	A120,A143,A46,A48,A63,A71,A80,A83	pyscomotif	12	9.251	153	result/mcsa_pyscomotif/M0138_afdb_swissprot_v4_pyscomotif.csv
query/M-CSA/pdb/1v97.pdb	index/afdb_swissprot_v4	A1261,A802,A880	pyscomotif	12	17.109	2313	result/mcsa_pyscomotif/M0139_afdb_swissprot_v4_pyscomotif.csv
query/M-CSA/pdb/1l1l.pdb	index/afdb_swissprot_v4	A119,A406,A408,A410,A419,A731,A736	pyscomotif	12	0.992	0	result/mcsa_pyscomotif/M0140_afdb_swissprot_v4_pyscomotif.csv
query/M-CSA/pdb/1dii.pdb	index/afdb_swissprot_v4	A167,A177,A286,A367,A380,A384,A436,A473,A474,A512,C649,C650	pyscomotif	12	27.258	1	result/mcsa_pyscomotif/M0141_afdb_swissprot_v4_pyscomotif.csv
query/M-CSA/pdb/1e6e.pdb	index/afdb_swissprot_v4	A159,A376,A377,A55	pyscomotif	12	14.81	74	result/mcsa_pyscomotif/M0142_afdb_swissprot_v4_pyscomotif.csv
query/M-CSA/pdb/1ljl.pdb	index/afdb_swissprot_v4	A10,A105,A11,A12,A13,A14,A15,A16,A17,A82,A89	pyscomotif	12	17.96	70	result/mcsa_pyscomotif/M0143_afdb_swissprot_v4_pyscomotif.csv
query/M-CSA/pdb/1g8k.pdb	index/afdb_swissprot_v4	E238,E24,E98,E99,F62,F81	pyscomotif	12	12.526	1	result/mcsa_pyscomotif/M0144_afdb_swissprot_v4_pyscomotif.csv
query/M-CSA/pdb/1odm.pdb	index/afdb_swissprot_v4	A211,A214,A216,A270	pyscomotif	12	9.417	145	result/mcsa_pyscomotif/M0145_afdb_swissprot_v4_pyscomotif.csv
query/M-CSA/pdb/4v4e.pdb	index/afdb_swissprot_v4	A144,A174,A404	pyscomotif	12	0.653	0	result/mcsa_pyscomotif/M0146_afdb_swissprot_v4_pyscomotif.csv
