## Supplementary Tables for "Structural motif search across the protein-universe with Folddisco" (part 3 of 3)

### Sheet: Supplementary Table 3 (continued)
Supplementary Table 3. Search runtimes for M-CSA queries across diverse databases using pyScoMotif
query/M-CSA/pdb/1ls3.pdb	index/afdb_swissprot_v4	A200,A226,A229,A235,A57,B55	pyscomotif	12	17.734	1	result/mcsa_pyscomotif/M0147_afdb_swissprot_v4_pyscomotif.csv
query/M-CSA/pdb/1onr.pdb	index/afdb_swissprot_v4	A132,A156,A17,A96	pyscomotif	12	21.593	478	result/mcsa_pyscomotif/M0148_afdb_swissprot_v4_pyscomotif.csv
query/M-CSA/pdb/1ggt.pdb	index/afdb_swissprot_v4	A279,A314,A373,A396,A560	pyscomotif	12	7.51	25	result/mcsa_pyscomotif/M0149_afdb_swissprot_v4_pyscomotif.csv
query/M-CSA/pdb/1ndp.pdb	index/afdb_swissprot_v4	B119,B122,B133,B16,B56	pyscomotif	12	11.377	743	result/mcsa_pyscomotif/M0150_afdb_swissprot_v4_pyscomotif.csv
query/M-CSA/pdb/1q0n.pdb	index/afdb_swissprot_v4	A82,A92,A95,A97	pyscomotif	12	18.434	75	result/mcsa_pyscomotif/M0151_afdb_swissprot_v4_pyscomotif.csv
query/M-CSA/pdb/1f80.pdb	index/afdb_swissprot_v4	A62,B105,E35	pyscomotif	12	17.908	177	result/mcsa_pyscomotif/M0152_afdb_swissprot_v4_pyscomotif.csv
query/M-CSA/pdb/1rhs.pdb	index/afdb_swissprot_v4	A186,A247,A248,A249,A250,A251,A252,A274	pyscomotif	12	0.692	0	result/mcsa_pyscomotif/M0153_afdb_swissprot_v4_pyscomotif.csv
query/M-CSA/pdb/1hy3.pdb	index/afdb_swissprot_v4	A107,A137,A47	pyscomotif	12	11.984	377	result/mcsa_pyscomotif/M0154_afdb_swissprot_v4_pyscomotif.csv
query/M-CSA/pdb/1t4c.pdb	index/afdb_swissprot_v4	A140,A169,A17,B260,B261	pyscomotif	12	19.573	1	result/mcsa_pyscomotif/M0155_afdb_swissprot_v4_pyscomotif.csv
query/M-CSA/pdb/1mro.pdb	index/afdb_swissprot_v4	A147,D333,D445,D481,E367	pyscomotif	12	0.948	0	result/mcsa_pyscomotif/M0156_afdb_swissprot_v4_pyscomotif.csv
query/M-CSA/pdb/1qh5.pdb	index/afdb_swissprot_v4	A110,A134,A173,A54,A56,A58,A59	pyscomotif	12	11.815	1037	result/mcsa_pyscomotif/M0157_afdb_swissprot_v4_pyscomotif.csv
query/M-CSA/pdb/1auk.pdb	index/afdb_swissprot_v4	A123,A125,A150,A229,A281,A282,A29,A30,A302,A69,A73	pyscomotif	12	0.701	0	result/mcsa_pyscomotif/M0158_afdb_swissprot_v4_pyscomotif.csv
query/M-CSA/pdb/1hzy.pdb	index/afdb_swissprot_v4	A169,A201,A230,A233,A254,A301,A55,A57	pyscomotif	12	10.466	3	result/mcsa_pyscomotif/M0159_afdb_swissprot_v4_pyscomotif.csv
query/M-CSA/pdb/1ako.pdb	index/afdb_swissprot_v4	A151,A153,A229,A258,A259,A34,A7	pyscomotif	12	14.843	264	result/mcsa_pyscomotif/M0160_afdb_swissprot_v4_pyscomotif.csv
query/M-CSA/pdb/1en7.pdb	index/afdb_swissprot_v4	A41,A43,A65,B105	pyscomotif	12	13.124	1	result/mcsa_pyscomotif/M0161_afdb_swissprot_v4_pyscomotif.csv
query/M-CSA/pdb/1vas.pdb	index/afdb_swissprot_v4	A2,A22,A23,A26	pyscomotif	12	9.073	7	result/mcsa_pyscomotif/M0162_afdb_swissprot_v4_pyscomotif.csv
query/M-CSA/pdb/1rdd.pdb	index/afdb_swissprot_v4	A10,A11,A124,A134,A48,A70	pyscomotif	12	13.986	5	result/mcsa_pyscomotif/M0163_afdb_swissprot_v4_pyscomotif.csv
query/M-CSA/pdb/1ruv.pdb	index/afdb_swissprot_v4	A119,A12,A120,A121,A41	pyscomotif	12	10.081	80	result/mcsa_pyscomotif/M0164_afdb_swissprot_v4_pyscomotif.csv
query/M-CSA/pdb/2sns.pdb	index/afdb_swissprot_v4	A35,A43,A87	pyscomotif	12	25.144	3310	result/mcsa_pyscomotif/M0165_afdb_swissprot_v4_pyscomotif.csv
query/M-CSA/pdb/1hs6.pdb	index/afdb_swissprot_v4	A271,A295,A296,A299,A318,A375,A383	pyscomotif	12	12.315	53	result/mcsa_pyscomotif/M0166_afdb_swissprot_v4_pyscomotif.csv
query/M-CSA/pdb/1lok.pdb	index/afdb_swissprot_v4	A117,A151,A152,A179,A256,A97	pyscomotif	12	11.034	406	result/mcsa_pyscomotif/M0167_afdb_swissprot_v4_pyscomotif.csv
query/M-CSA/pdb/1itq.pdb	index/afdb_swissprot_v4	A125,A152,A198,A20,A219,A22,A288	pyscomotif	12	10.319	30	result/mcsa_pyscomotif/M0168_afdb_swissprot_v4_pyscomotif.csv
query/M-CSA/pdb/1pfq.pdb	index/afdb_swissprot_v4	A547,A630,A631,A708,A740	pyscomotif	12	9.782	180	result/mcsa_pyscomotif/M0169_afdb_swissprot_v4_pyscomotif.csv
query/M-CSA/pdb/1m4l.pdb	index/afdb_swissprot_v4	A127,A196,A270,A69,A72	pyscomotif	12	10.627	268	result/mcsa_pyscomotif/M0171_afdb_swissprot_v4_pyscomotif.csv
query/M-CSA/pdb/1onw.pdb	index/afdb_swissprot_v4	A162,A201,A230,A285,A68,A70	pyscomotif	12	0.736	0	result/mcsa_pyscomotif/M0172_afdb_swissprot_v4_pyscomotif.csv
query/M-CSA/pdb/1pq5.pdb	index/afdb_swissprot_v4	A192,A193,A194,A195,A56,A99	pyscomotif	12	16.046	169	result/mcsa_pyscomotif/M0173_afdb_swissprot_v4_pyscomotif.csv
query/M-CSA/pdb/9pap.pdb	index/afdb_swissprot_v4	A159,A175,A19,A25	pyscomotif	12	0.679	0	result/mcsa_pyscomotif/M0174_afdb_swissprot_v4_pyscomotif.csv
query/M-CSA/pdb/1a30.pdb	index/afdb_swissprot_v4	A25,A26,A27,B25,B26,B27	pyscomotif	12	18.762	286	result/mcsa_pyscomotif/M0175_afdb_swissprot_v4_pyscomotif.csv
query/M-CSA/pdb/1kei.pdb	index/afdb_swissprot_v4	A142,A143,A146,A157,A166,A226,A231	pyscomotif	12	12.499	28	result/mcsa_pyscomotif/M0176_afdb_swissprot_v4_pyscomotif.csv
query/M-CSA/pdb/1ryp.pdb	index/afdb_swissprot_v4	I1,I129,I166,I169,I17,I19,I33,I47	pyscomotif	12	27.822	94	result/mcsa_pyscomotif/M0177_afdb_swissprot_v4_pyscomotif.csv
query/M-CSA/pdb/1bmf.pdb	index/afdb_swissprot_v4	C373,D162,D188,D189	pyscomotif	12	15.893	12	result/mcsa_pyscomotif/M0178_afdb_swissprot_v4_pyscomotif.csv
query/M-CSA/pdb/1q3s.pdb	index/afdb_swissprot_v4	A393,A64,A97,A98	pyscomotif	12	13.768	1436	result/mcsa_pyscomotif/M0179_afdb_swissprot_v4_pyscomotif.csv
query/M-CSA/pdb/1hyo.pdb	index/afdb_swissprot_v4	A126,A133,A199,A201,A233,A237,A240,A253,A257,A364	pyscomotif	12	13.655	8	result/mcsa_pyscomotif/M0180_afdb_swissprot_v4_pyscomotif.csv
query/M-CSA/pdb/1rql.pdb	index/afdb_swissprot_v4	A12,A14,A160,A186,A45,A49,A53,A56	pyscomotif	12	17.702	3	result/mcsa_pyscomotif/M0181_afdb_swissprot_v4_pyscomotif.csv
query/M-CSA/pdb/1mum.pdb	index/afdb_swissprot_v4	A113,A115,A123,A158,A188,A210,A43,A58,A85,A87	pyscomotif	12	17.053	1	result/mcsa_pyscomotif/M0182_afdb_swissprot_v4_pyscomotif.csv
query/M-CSA/pdb/1dnp.pdb	index/afdb_swissprot_v4	A274,A277,A306,A341,A359,A382	pyscomotif	12	7.304	25	result/mcsa_pyscomotif/M0183_afdb_swissprot_v4_pyscomotif.csv
query/M-CSA/pdb/1pwh.pdb	index/afdb_swissprot_v4	A222,A303,A41	pyscomotif	12	9.034	791	result/mcsa_pyscomotif/M0186_afdb_swissprot_v4_pyscomotif.csv
query/M-CSA/pdb/1mns.pdb	index/afdb_swissprot_v4	A164,A166,A195,A197,A221,A247,A270,A297,A317	pyscomotif	12	16.14	14	result/mcsa_pyscomotif/M0187_afdb_swissprot_v4_pyscomotif.csv
query/M-CSA/pdb/1xel.pdb	index/afdb_swissprot_v4	A124,A149,A153	pyscomotif	12	13.831	3034	result/mcsa_pyscomotif/M0188_afdb_swissprot_v4_pyscomotif.csv
query/M-CSA/pdb/1m9c.pdb	index/afdb_swissprot_v4	A102,A113,A122,A126,A55,A60,A63	pyscomotif	12	11.671	234	result/mcsa_pyscomotif/M0189_afdb_swissprot_v4_pyscomotif.csv
query/M-CSA/pdb/1nfs.pdb	index/afdb_swissprot_v4	A104,A114,A116,A161,A25,A32,A67,A69,A87	pyscomotif	12	9.658	93	result/mcsa_pyscomotif/M0190_afdb_swissprot_v4_pyscomotif.csv
query/M-CSA/pdb/1mek.pdb	index/afdb_swissprot_v4	A36,A37,A38,A39	pyscomotif	12	11.826	979	result/mcsa_pyscomotif/M0191_afdb_swissprot_v4_pyscomotif.csv
query/M-CSA/pdb/1z9h.pdb	index/afdb_swissprot_v4	A107,A110,A112,A113	pyscomotif	12	8.548	47	result/mcsa_pyscomotif/M0192_afdb_swissprot_v4_pyscomotif.csv
query/M-CSA/pdb/1p5d.pdb	index/afdb_swissprot_v4	X108,X109,X118,X20,X242,X244,X246,X247,X329	pyscomotif	12	0.708	0	result/mcsa_pyscomotif/M0194_afdb_swissprot_v4_pyscomotif.csv
query/M-CSA/pdb/2gsa.pdb	index/afdb_swissprot_v4	A150,A245,A273	pyscomotif	12	19.387	1115	result/mcsa_pyscomotif/M0195_afdb_swissprot_v4_pyscomotif.csv
query/M-CSA/pdb/1eyq.pdb	index/afdb_swissprot_v4	A106,A48,A97	pyscomotif	12	11.371	588	result/mcsa_pyscomotif/M0196_afdb_swissprot_v4_pyscomotif.csv
query/M-CSA/pdb/2ts1.pdb	index/afdb_swissprot_v4	A173,A194,A230,A233,A234,A40,A45,A48,A82,A86	pyscomotif	12	16.034	1	result/mcsa_pyscomotif/M0197_afdb_swissprot_v4_pyscomotif.csv
query/M-CSA/pdb/1v25.pdb	index/afdb_swissprot_v4	A184,A328,A439,A444	pyscomotif	12	10.506	2	result/mcsa_pyscomotif/M0198_afdb_swissprot_v4_pyscomotif.csv
query/M-CSA/pdb/1gsa.pdb	index/afdb_swissprot_v4	A125,A160,A210,A225,A233,A273,A281,A283	pyscomotif	12	20.589	59	result/mcsa_pyscomotif/M0199_afdb_swissprot_v4_pyscomotif.csv
query/M-CSA/pdb/1xny.pdb	index/afdb_swissprot_v4	A182,A183,B419,B420	pyscomotif	12	61.851	79844	result/mcsa_pyscomotif/M0201_afdb_swissprot_v4_pyscomotif.csv
query/M-CSA/pdb/1a0i.pdb	index/afdb_swissprot_v4	A238,A240,A34	pyscomotif	12	11.609	1936	result/mcsa_pyscomotif/M0202_afdb_swissprot_v4_pyscomotif.csv
query/M-CSA/pdb/1gpb.pdb	index/afdb_swissprot_v4	A377,A568,A569,A574,A676,A680	pyscomotif	12	17.19	2	result/mcsa_pyscomotif/M0205_afdb_swissprot_v4_pyscomotif.csv
query/M-CSA/pdb/1o08.pdb	index/afdb_swissprot_v4	A1008,A1009,A1010,A1016,A1045,A1114,A1115,A1145,A1169,A1170	pyscomotif	12	24.834	2	result/mcsa_pyscomotif/M0206_afdb_swissprot_v4_pyscomotif.csv
query/M-CSA/pdb/1kc7.pdb	index/afdb_swissprot_v4	A101,A103,A22,A337,A455,A764,A831,A851,A92	pyscomotif	12	12.336	1	result/mcsa_pyscomotif/M0207_afdb_swissprot_v4_pyscomotif.csv
query/M-CSA/pdb/1ezv.pdb	index/afdb_swissprot_v4	C202,C206,C228,C229,C272,E181	pyscomotif	12	15.384	1	result/mcsa_pyscomotif/M0208_afdb_swissprot_v4_pyscomotif.csv
query/M-CSA/pdb/1m6k.pdb	index/afdb_swissprot_v4	A115,A120,A160,A215,A67,A70	pyscomotif	12	0.705	0	result/mcsa_pyscomotif/M0210_afdb_swissprot_v4_pyscomotif.csv
query/M-CSA/pdb/1idt.pdb	index/afdb_swissprot_v4	A14,A165,A74	pyscomotif	12	49.769	2209	result/mcsa_pyscomotif/M0211_afdb_swissprot_v4_pyscomotif.csv
query/M-CSA/pdb/1n2c.pdb	index/afdb_swissprot_v4	A195,A62,A65,A96,B153,B157,E10,E129,F15,F41	pyscomotif	12	31.684	1	result/mcsa_pyscomotif/M0212_afdb_swissprot_v4_pyscomotif.csv
query/M-CSA/pdb/1l6g.pdb	index/afdb_swissprot_v4	A136,A166,A219,A39,B265,B311,B313	pyscomotif	12	9.289	1	result/mcsa_pyscomotif/M0213_afdb_swissprot_v4_pyscomotif.csv
query/M-CSA/pdb/1ecf.pdb	index/afdb_swissprot_v4	A1,A101,A102,A258,A27	pyscomotif	12	17.948	8	result/mcsa_pyscomotif/M0214_afdb_swissprot_v4_pyscomotif.csv
query/M-CSA/pdb/1pvd.pdb	index/afdb_swissprot_v4	A444,A471,A473,A477,B114,B115,B28,B51	pyscomotif	12	23.537	1	result/mcsa_pyscomotif/M0215_afdb_swissprot_v4_pyscomotif.csv
query/M-CSA/pdb/1ca2.pdb	index/afdb_swissprot_v4	A106,A119,A199,A64,A94,A96	pyscomotif	12	7.786	52	result/mcsa_pyscomotif/M0216_afdb_swissprot_v4_pyscomotif.csv
query/M-CSA/pdb/1sc9.pdb	index/afdb_swissprot_v4	A11,A207,A235,A236,A80,A81	pyscomotif	12	9.42	3	result/mcsa_pyscomotif/M0217_afdb_swissprot_v4_pyscomotif.csv
query/M-CSA/pdb/1hpl.pdb	index/afdb_swissprot_v4	A152,A153,A176,A263,A77	pyscomotif	12	19.684	22	result/mcsa_pyscomotif/M0218_afdb_swissprot_v4_pyscomotif.csv
query/M-CSA/pdb/1trk.pdb	index/afdb_swissprot_v4	A263,A30,B418,B481	pyscomotif	12	12.052	583	result/mcsa_pyscomotif/M0219_afdb_swissprot_v4_pyscomotif.csv
query/M-CSA/pdb/1mcz.pdb	index/afdb_swissprot_v4	E25,E26,E28,E70	pyscomotif	12	24.261	15	result/mcsa_pyscomotif/M0220_afdb_swissprot_v4_pyscomotif.csv
query/M-CSA/pdb/2ag0.pdb	index/afdb_swissprot_v4	A419,B113,B29,B50	pyscomotif	12	20.934	4	result/mcsa_pyscomotif/M0221_afdb_swissprot_v4_pyscomotif.csv
query/M-CSA/pdb/2qut.pdb	index/afdb_swissprot_v4	A146,A187,A189,A229,A300,A33,A363	pyscomotif	12	20.226	1	result/mcsa_pyscomotif/M0222_afdb_swissprot_v4_pyscomotif.csv
query/M-CSA/pdb/2qf7.pdb	index/afdb_swissprot_v4	A283,A297,A299,A305,A353,A549,A655,A718,A747,A749,A882	pyscomotif	12	0.911	0	result/mcsa_pyscomotif/M0223_afdb_swissprot_v4_pyscomotif.csv
query/M-CSA/pdb/1vr7.pdb	index/afdb_swissprot_v4	A55,A62,A63,A68,A83	pyscomotif	12	16.777	19	result/mcsa_pyscomotif/M0225_afdb_swissprot_v4_pyscomotif.csv
query/M-CSA/pdb/1qrr.pdb	index/afdb_swissprot_v4	A145,A180,A182,A183,A186	pyscomotif	12	9.64	5	result/mcsa_pyscomotif/M0226_afdb_swissprot_v4_pyscomotif.csv
query/M-CSA/pdb/1e6u.pdb	index/afdb_swissprot_v4	A107,A108,A109,A136,A140,A179	pyscomotif	12	14.559	1	result/mcsa_pyscomotif/M0227_afdb_swissprot_v4_pyscomotif.csv
query/M-CSA/pdb/1bxk.pdb	index/afdb_swissprot_v4	A134,A135,A136,A160,A164	pyscomotif	12	17.379	33	result/mcsa_pyscomotif/M0228_afdb_swissprot_v4_pyscomotif.csv
query/M-CSA/pdb/2a84.pdb	index/afdb_swissprot_v4	A160,A196,A197,A198,A40,A44,A47,A88,A89,A92	pyscomotif	12	14.383	1	result/mcsa_pyscomotif/M0229_afdb_swissprot_v4_pyscomotif.csv
query/M-CSA/pdb/1uw8.pdb	index/afdb_swissprot_v4	A101,A140,A162,A92,A95,A97	pyscomotif	12	8.883	3	result/mcsa_pyscomotif/M0231_afdb_swissprot_v4_pyscomotif.csv
query/M-CSA/pdb/1a41.pdb	index/afdb_swissprot_v4	A130,A167,A223,A265,A274	pyscomotif	12	0.684	0	result/mcsa_pyscomotif/M0232_afdb_swissprot_v4_pyscomotif.csv
query/M-CSA/pdb/1gpm.pdb	index/afdb_swissprot_v4	A181,A183,A239,A381,A59,A86,A87	pyscomotif	12	38.655	1	result/mcsa_pyscomotif/M0234_afdb_swissprot_v4_pyscomotif.csv
query/M-CSA/pdb/1f7u.pdb	index/afdb_swissprot_v4	A156,A159,A162	pyscomotif	12	9.42	611	result/mcsa_pyscomotif/M0235_afdb_swissprot_v4_pyscomotif.csv
query/M-CSA/pdb/1q6l.pdb	index/afdb_swissprot_v4	A112,A136,A139,A36,A37,A64,B67,B68,B72	pyscomotif	12	30.252	1	result/mcsa_pyscomotif/M0236_afdb_swissprot_v4_pyscomotif.csv
query/M-CSA/pdb/2c7v.pdb	index/afdb_swissprot_v4	A14,A161,A174	pyscomotif	12	21.264	1759	result/mcsa_pyscomotif/M0237_afdb_swissprot_v4_pyscomotif.csv
query/M-CSA/pdb/1wpo.pdb	index/afdb_swissprot_v4	A132,A134,A157,A165,A166,A63	pyscomotif	12	15.308	1	result/mcsa_pyscomotif/M0238_afdb_swissprot_v4_pyscomotif.csv
query/M-CSA/pdb/7atj.pdb	index/afdb_swissprot_v4	A170,A38,A42,A70	pyscomotif	12	10.852	457	result/mcsa_pyscomotif/M0239_afdb_swissprot_v4_pyscomotif.csv
query/M-CSA/pdb/1szd.pdb	index/afdb_swissprot_v4	A116,A118,A135,A42,A43,A44,A45	pyscomotif	12	12.647	1	result/mcsa_pyscomotif/M0240_afdb_swissprot_v4_pyscomotif.csv
query/M-CSA/pdb/3pva.pdb	index/afdb_swissprot_v4	A1,A175,A228,A82	pyscomotif	12	9.236	3	result/mcsa_pyscomotif/M0241_afdb_swissprot_v4_pyscomotif.csv
query/M-CSA/pdb/2f9r.pdb	index/afdb_swissprot_v4	B12,B230,B233,B252,B32,B34,B47,B48,B52,B91,B93	pyscomotif	12	13.631	143	result/mcsa_pyscomotif/M0242_afdb_swissprot_v4_pyscomotif.csv
query/M-CSA/pdb/1ho1.pdb	index/afdb_swissprot_v4	A103,A12,A153,A193,A45,A47,A51,A72,A9	pyscomotif	12	0.746	0	result/mcsa_pyscomotif/M0243_afdb_swissprot_v4_pyscomotif.csv
query/M-CSA/pdb/1kzl.pdb	index/afdb_swissprot_v4	A102,A148,A2,A41,A48,A50,A64	pyscomotif	12	33.875	2	result/mcsa_pyscomotif/M0247_afdb_swissprot_v4_pyscomotif.csv
query/M-CSA/pdb/1a7u.pdb	index/afdb_swissprot_v4	A228,A257,A32,A98,A99	pyscomotif	12	10.348	49	result/mcsa_pyscomotif/M0248_afdb_swissprot_v4_pyscomotif.csv
query/M-CSA/pdb/1dty.pdb	index/afdb_swissprot_v4	A144,A17,A245,A274	pyscomotif	12	14.878	23	result/mcsa_pyscomotif/M0249_afdb_swissprot_v4_pyscomotif.csv
query/M-CSA/pdb/2cpo.pdb	index/afdb_swissprot_v4	A105,A106,A183,A29	pyscomotif	12	6.272	5	result/mcsa_pyscomotif/M0250_afdb_swissprot_v4_pyscomotif.csv
query/M-CSA/pdb/1eh6.pdb	index/afdb_swissprot_v4	A114,A137,A145,A146,A172	pyscomotif	12	8.187	55	result/mcsa_pyscomotif/M0251_afdb_swissprot_v4_pyscomotif.csv
query/M-CSA/pdb/1igs.pdb	index/afdb_swissprot_v4	A110,A159,A180,A210,A211,A51,A53	pyscomotif	12	19.38	389	result/mcsa_pyscomotif/M0252_afdb_swissprot_v4_pyscomotif.csv
query/M-CSA/pdb/1fps.pdb	index/afdb_swissprot_v4	A112,A117,A121,A126,A188,A214,A253,A257,A258,A71	pyscomotif	12	18.958	3	result/mcsa_pyscomotif/M0253_afdb_swissprot_v4_pyscomotif.csv
query/M-CSA/pdb/1h3b.pdb	index/afdb_swissprot_v4	A127,A169,A262,A312,A365,A374,A376,A377,A420,A45,A451,A489,A495,A601,A605,A609,A93	pyscomotif	12	15.696	3	result/mcsa_pyscomotif/M0254_afdb_swissprot_v4_pyscomotif.csv
query/M-CSA/pdb/1mg5.pdb	index/afdb_swissprot_v4	A108,A139,A152,A156	pyscomotif	12	12.033	1200	result/mcsa_pyscomotif/M0255_afdb_swissprot_v4_pyscomotif.csv
query/M-CSA/pdb/1qlh.pdb	index/afdb_swissprot_v4	A174,A46,A48,A51,A67	pyscomotif	12	9.416	65	result/mcsa_pyscomotif/M0256_afdb_swissprot_v4_pyscomotif.csv
query/M-CSA/pdb/1xx2.pdb	index/afdb_swissprot_v4	A150,A272,A315,A318,A64,A67	pyscomotif	12	17.448	8	result/mcsa_pyscomotif/M0257_afdb_swissprot_v4_pyscomotif.csv
query/M-CSA/pdb/1sml.pdb	index/afdb_swissprot_v4	A160,A191,A225,A84,A86,A88,A89	pyscomotif	12	7.85	3	result/mcsa_pyscomotif/M0258_afdb_swissprot_v4_pyscomotif.csv
query/M-CSA/pdb/1n20.pdb	index/afdb_swissprot_v4	A323,A344,A452,A578	pyscomotif	12	29.731	50	result/mcsa_pyscomotif/M0259_afdb_swissprot_v4_pyscomotif.csv
query/M-CSA/pdb/1gtk.pdb	index/afdb_swissprot_v4	A131,A132,A149,A155,A242,A83,A84	pyscomotif	12	13.222	60	result/mcsa_pyscomotif/M0260_afdb_swissprot_v4_pyscomotif.csv
query/M-CSA/pdb/1di1.pdb	index/afdb_swissprot_v4	A112,A178,A206,A333,A92	pyscomotif	12	13.868	1	result/mcsa_pyscomotif/M0261_afdb_swissprot_v4_pyscomotif.csv
query/M-CSA/pdb/1jfg.pdb	index/afdb_swissprot_v4	A100,A182,A232,A304,A305,A93,A96,A97	pyscomotif	12	23.907	19	result/mcsa_pyscomotif/M0262_afdb_swissprot_v4_pyscomotif.csv
query/M-CSA/pdb/3kb9.pdb	index/afdb_swissprot_v4	A198,A338,A95,A96	pyscomotif	12	16.829	8	result/mcsa_pyscomotif/M0263_afdb_swissprot_v4_pyscomotif.csv
query/M-CSA/pdb/1ezf.pdb	index/afdb_swissprot_v4	A171,A218,A228,A288	pyscomotif	12	15.114	1	result/mcsa_pyscomotif/M0264_afdb_swissprot_v4_pyscomotif.csv
query/M-CSA/pdb/5eat.pdb	index/afdb_swissprot_v4	A264,A273,A401,A402,A403,A441,A444,A520,A525,A527	pyscomotif	12	16.703	7	result/mcsa_pyscomotif/M0265_afdb_swissprot_v4_pyscomotif.csv
query/M-CSA/pdb/1apy.pdb	index/afdb_swissprot_v4	A49,B183,B201,B211,B234,B235	pyscomotif	12	20.925	5	result/mcsa_pyscomotif/M0266_afdb_swissprot_v4_pyscomotif.csv
query/M-CSA/pdb/1dhp.pdb	index/afdb_swissprot_v4	A133,A161,A203	pyscomotif	12	13.239	1193	result/mcsa_pyscomotif/M0267_afdb_swissprot_v4_pyscomotif.csv
query/M-CSA/pdb/1bmt.pdb	index/afdb_swissprot_v4	A757,A759,A810	pyscomotif	12	13.989	3214	result/mcsa_pyscomotif/M0268_afdb_swissprot_v4_pyscomotif.csv
query/M-CSA/pdb/3dgb.pdb	index/afdb_swissprot_v4	A169,A171,A200,A226,A24,A251,A275,A329	pyscomotif	12	13.848	6	result/mcsa_pyscomotif/M0269_afdb_swissprot_v4_pyscomotif.csv
query/M-CSA/pdb/1h1z.pdb	index/afdb_swissprot_v4	A11,A144,A178,A36,A38,A40,A69,A71	pyscomotif	12	11.741	46	result/mcsa_pyscomotif/M0270_afdb_swissprot_v4_pyscomotif.csv
query/M-CSA/pdb/1pym.pdb	index/afdb_swissprot_v4	A120,A122,A123,A159,A190,A46,A47,A48,A58	pyscomotif	12	19.698	6	result/mcsa_pyscomotif/M0271_afdb_swissprot_v4_pyscomotif.csv
query/M-CSA/pdb/1f61.pdb	index/afdb_swissprot_v4	A153,A180,A191,A193,A228,A315,A317	pyscomotif	12	20.26	1	result/mcsa_pyscomotif/M0272_afdb_swissprot_v4_pyscomotif.csv
query/M-CSA/pdb/1pow.pdb	index/afdb_swissprot_v4	A121,A122,A264,A394,A479,A480,A483,A59	pyscomotif	12	33.381	2	result/mcsa_pyscomotif/M0274_afdb_swissprot_v4_pyscomotif.csv
query/M-CSA/pdb/3ey9.pdb	index/afdb_swissprot_v4	A380,A465,B112,B113,B50	pyscomotif	12	30.928	1	result/mcsa_pyscomotif/M0275_afdb_swissprot_v4_pyscomotif.csv
query/M-CSA/pdb/1ogy.pdb	index/afdb_swissprot_v4	E152,E153,E346,E383,E384,E56	pyscomotif	12	19.769	141	result/mcsa_pyscomotif/M0276_afdb_swissprot_v4_pyscomotif.csv
query/M-CSA/pdb/1zk7.pdb	index/afdb_swissprot_v4	A42,A464,A465,A47	pyscomotif	12	6.612	1	result/mcsa_pyscomotif/M0277_afdb_swissprot_v4_pyscomotif.csv
query/M-CSA/pdb/2b3i.pdb	index/afdb_swissprot_v4	A39,A82,A85,A90	pyscomotif	12	6.81	208	result/mcsa_pyscomotif/M0278_afdb_swissprot_v4_pyscomotif.csv
query/M-CSA/pdb/1dtw.pdb	index/afdb_swissprot_v4	A162,A291,A292,A76	pyscomotif	12	39.492	249	result/mcsa_pyscomotif/M0280_afdb_swissprot_v4_pyscomotif.csv
query/M-CSA/pdb/2gmh.pdb	index/afdb_swissprot_v4	A331,A367,A528,A553,A556,A559,A82	pyscomotif	12	15.598	12	result/mcsa_pyscomotif/M0281_afdb_swissprot_v4_pyscomotif.csv
query/M-CSA/pdb/2dd5.pdb	index/afdb_swissprot_v4	B108,C128,C131,C132,C133	pyscomotif	12	0.907	0	result/mcsa_pyscomotif/M0284_afdb_swissprot_v4_pyscomotif.csv
query/M-CSA/pdb/1uok.pdb	index/afdb_swissprot_v4	A199,A255,A328,A329,A98	pyscomotif	12	11.787	519	result/mcsa_pyscomotif/M0285_afdb_swissprot_v4_pyscomotif.csv
query/M-CSA/pdb/2z67.pdb	index/afdb_swissprot_v4	A166,A249,A278,A307,B102,B72,B94,B95	pyscomotif	12	13.539	1	result/mcsa_pyscomotif/M0286_afdb_swissprot_v4_pyscomotif.csv
query/M-CSA/pdb/1g8f.pdb	index/afdb_swissprot_v4	A196,A197,A201,A204,A290	pyscomotif	12	20.014	33	result/mcsa_pyscomotif/M0287_afdb_swissprot_v4_pyscomotif.csv
query/M-CSA/pdb/3s8r.pdb	index/afdb_swissprot_v4	A170,A192,A239,A413,A624	pyscomotif	12	12.42	1	result/mcsa_pyscomotif/M0288_afdb_swissprot_v4_pyscomotif.csv
query/M-CSA/pdb/1n0h.pdb	index/afdb_swissprot_v4	A139,A202,A251,B582	pyscomotif	12	16.319	1	result/mcsa_pyscomotif/M0289_afdb_swissprot_v4_pyscomotif.csv
query/M-CSA/pdb/1zio.pdb	index/afdb_swissprot_v4	A127,A13,A160,A171,A88	pyscomotif	12	9.898	668	result/mcsa_pyscomotif/M0290_afdb_swissprot_v4_pyscomotif.csv
query/M-CSA/pdb/1mla.pdb	index/afdb_swissprot_v4	A11,A117,A201,A250,A92,A93	pyscomotif	12	23.991	37	result/mcsa_pyscomotif/M0291_afdb_swissprot_v4_pyscomotif.csv
query/M-CSA/pdb/1dd8.pdb	index/afdb_swissprot_v4	A163,A298,A328,A333,A390,A392	pyscomotif	12	8.806	49	result/mcsa_pyscomotif/M0292_afdb_swissprot_v4_pyscomotif.csv
query/M-CSA/pdb/1mht.pdb	index/afdb_swissprot_v4	A119,A163,A165,A81	pyscomotif	12	21.732	57	result/mcsa_pyscomotif/M0293_afdb_swissprot_v4_pyscomotif.csv
query/M-CSA/pdb/1yq4.pdb	index/afdb_swissprot_v4	A130,A251,A253,A263,A266,A297,A364,A408	pyscomotif	12	9.279	47	result/mcsa_pyscomotif/M0294_afdb_swissprot_v4_pyscomotif.csv
query/M-CSA/pdb/1adn.pdb	index/afdb_swissprot_v4	A38,A42,A69,A72	pyscomotif	12	22.554	62102	result/mcsa_pyscomotif/M0295_afdb_swissprot_v4_pyscomotif.csv
query/M-CSA/pdb/1s6l.pdb	index/afdb_swissprot_v4	A159,A96,A99	pyscomotif	12	9.776	3508	result/mcsa_pyscomotif/M0297_afdb_swissprot_v4_pyscomotif.csv
query/M-CSA/pdb/2pan.pdb	index/afdb_swissprot_v4	A25,A421,A476,A479,A51	pyscomotif	12	81.897	46	result/mcsa_pyscomotif/M0298_afdb_swissprot_v4_pyscomotif.csv
query/M-CSA/pdb/1b6t.pdb	index/afdb_swissprot_v4	A129,A18,A42,A91	pyscomotif	12	10.076	34	result/mcsa_pyscomotif/M0299_afdb_swissprot_v4_pyscomotif.csv
query/M-CSA/pdb/2pz0.pdb	index/afdb_swissprot_v4	A121,A17,A18,A239,A59	pyscomotif	12	7.424	27	result/mcsa_pyscomotif/M0300_afdb_swissprot_v4_pyscomotif.csv
query/M-CSA/pdb/1mki.pdb	index/afdb_swissprot_v4	A201,A253,A271,A74,A77	pyscomotif	12	0.731	0	result/mcsa_pyscomotif/M0301_afdb_swissprot_v4_pyscomotif.csv
query/M-CSA/pdb/1ct9.pdb	index/afdb_swissprot_v4	A1,A321,A324,A50,A74,A75	pyscomotif	12	28.018	1	result/mcsa_pyscomotif/M0302_afdb_swissprot_v4_pyscomotif.csv
query/M-CSA/pdb/1mb9.pdb	index/afdb_swissprot_v4	A348,A382,A443	pyscomotif	12	14.203	456	result/mcsa_pyscomotif/M0303_afdb_swissprot_v4_pyscomotif.csv
query/M-CSA/pdb/1ea0.pdb	index/afdb_swissprot_v4	A1,A231,A232,A479,A886,A937	pyscomotif	12	15.327	1	result/mcsa_pyscomotif/M0304_afdb_swissprot_v4_pyscomotif.csv
query/M-CSA/pdb/1et0.pdb	index/afdb_swissprot_v4	A159,A193,A38	pyscomotif	12	16.776	1054	result/mcsa_pyscomotif/M0305_afdb_swissprot_v4_pyscomotif.csv
query/M-CSA/pdb/3cmm.pdb	index/afdb_swissprot_v4	A21,A481,A544,A600,A601,A603,A781,A782	pyscomotif	12	16.002	1	result/mcsa_pyscomotif/M0307_afdb_swissprot_v4_pyscomotif.csv
query/M-CSA/pdb/1xld.pdb	index/afdb_swissprot_v4	A180,A182,A216,A219,A244,A254,A256,A292,A53,A56,A87	pyscomotif	12	17.332	22	result/mcsa_pyscomotif/M0308_afdb_swissprot_v4_pyscomotif.csv
query/M-CSA/pdb/1ile.pdb	index/afdb_swissprot_v4	A46,A518,A554,A558,A591,A594,A85	pyscomotif	12	15.152	1	result/mcsa_pyscomotif/M0309_afdb_swissprot_v4_pyscomotif.csv
query/M-CSA/pdb/1e4e.pdb	index/afdb_swissprot_v4	A19,A22,A244,A250,A290,A311,A315,A99	pyscomotif	12	28.846	2	result/mcsa_pyscomotif/M0310_afdb_swissprot_v4_pyscomotif.csv
query/M-CSA/pdb/7enl.pdb	index/afdb_swissprot_v4	A159,A168,A211,A246,A295,A320,A345,A373,A39,A396	pyscomotif	12	14.252	1	result/mcsa_pyscomotif/M0311_afdb_swissprot_v4_pyscomotif.csv
query/M-CSA/pdb/1kq3.pdb	index/afdb_swissprot_v4	A169,A252,A255,A269	pyscomotif	12	10	152	result/mcsa_pyscomotif/M0312_afdb_swissprot_v4_pyscomotif.csv
query/M-CSA/pdb/1diz.pdb	index/afdb_swissprot_v4	A218,A222,A238	pyscomotif	12	9.98	394	result/mcsa_pyscomotif/M0313_afdb_swissprot_v4_pyscomotif.csv
query/M-CSA/pdb/1qdl.pdb	index/afdb_swissprot_v4	A306,A333,A357,A377,A393,B175,B177,B56,B84,B85	pyscomotif	12	35.627	1	result/mcsa_pyscomotif/M0314_afdb_swissprot_v4_pyscomotif.csv
query/M-CSA/pdb/1ey3.pdb	index/afdb_swissprot_v4	A141,A144,A164,A98	pyscomotif	12	26.575	326	result/mcsa_pyscomotif/M0315_afdb_swissprot_v4_pyscomotif.csv
query/M-CSA/pdb/1j21.pdb	index/afdb_swissprot_v4	A12,A121,A173,A92	pyscomotif	12	30.254	688	result/mcsa_pyscomotif/M0316_afdb_swissprot_v4_pyscomotif.csv
query/M-CSA/pdb/1uag.pdb	index/afdb_swissprot_v4	A115,A138,A183	pyscomotif	12	9.1	806	result/mcsa_pyscomotif/M0317_afdb_swissprot_v4_pyscomotif.csv
query/M-CSA/pdb/1oya.pdb	index/afdb_swissprot_v4	A191,A194,A196,A251,A37	pyscomotif	12	10.249	5	result/mcsa_pyscomotif/M0319_afdb_swissprot_v4_pyscomotif.csv
query/M-CSA/pdb/3h8i.pdb	index/afdb_swissprot_v4	A129,A178,A215,A350,A353,A386	pyscomotif	12	0.751	0	result/mcsa_pyscomotif/M0320_afdb_swissprot_v4_pyscomotif.csv
query/M-CSA/pdb/1yt3.pdb	index/afdb_swissprot_v4	A151,A155,A28,A30,A85	pyscomotif	12	12.488	141	result/mcsa_pyscomotif/M0321_afdb_swissprot_v4_pyscomotif.csv
query/M-CSA/pdb/1gog.pdb	index/afdb_swissprot_v4	A228,A272,A290,A495,A496,A581	pyscomotif	12	6.619	3	result/mcsa_pyscomotif/M0322_afdb_swissprot_v4_pyscomotif.csv
query/M-CSA/pdb/2akj.pdb	index/afdb_swissprot_v4	A109,A223,A224,A481,A486,A487	pyscomotif	12	13.713	111	result/mcsa_pyscomotif/M0323_afdb_swissprot_v4_pyscomotif.csv
query/M-CSA/pdb/2eua.pdb	index/afdb_swissprot_v4	A190,A240,A284,A416,A420	pyscomotif	12	26.748	6	result/mcsa_pyscomotif/M0325_afdb_swissprot_v4_pyscomotif.csv
query/M-CSA/pdb/1pkn.pdb	index/afdb_swissprot_v4	A119,A269,A327,A72	pyscomotif	12	15.426	31	result/mcsa_pyscomotif/M0326_afdb_swissprot_v4_pyscomotif.csv
query/M-CSA/pdb/2ixj.pdb	index/afdb_swissprot_v4	A134,A171,A65,A74	pyscomotif	12	11.566	20	result/mcsa_pyscomotif/M0329_afdb_swissprot_v4_pyscomotif.csv
query/M-CSA/pdb/2zr8.pdb	index/afdb_swissprot_v4	A208,A212,A214,A308,A57,A82	pyscomotif	12	32.493	1	result/mcsa_pyscomotif/M0330_afdb_swissprot_v4_pyscomotif.csv
query/M-CSA/pdb/1rm0.pdb	index/afdb_swissprot_v4	A320,A369,A412,A489	pyscomotif	12	17.823	48	result/mcsa_pyscomotif/M0331_afdb_swissprot_v4_pyscomotif.csv
query/M-CSA/pdb/1uam.pdb	index/afdb_swissprot_v4	A116,A154,A169,A89	pyscomotif	12	23.168	1	result/mcsa_pyscomotif/M0332_afdb_swissprot_v4_pyscomotif.csv
query/M-CSA/pdb/2o1x.pdb	index/afdb_swissprot_v4	A289,A373,A401	pyscomotif	12	18.207	1	result/mcsa_pyscomotif/M0333_afdb_swissprot_v4_pyscomotif.csv
query/M-CSA/pdb/1bwz.pdb	index/afdb_swissprot_v4	A159,A208,A217,A220,A73	pyscomotif	12	7.434	1	result/mcsa_pyscomotif/M0334_afdb_swissprot_v4_pyscomotif.csv
query/M-CSA/pdb/1jfl.pdb	index/afdb_swissprot_v4	A124,A164,A194,A48,A82,A84	pyscomotif	12	9.157	3	result/mcsa_pyscomotif/M0335_afdb_swissprot_v4_pyscomotif.csv
query/M-CSA/pdb/2hdh.pdb	index/afdb_swissprot_v4	A137,A158,A170,A208	pyscomotif	12	9.616	189	result/mcsa_pyscomotif/M0336_afdb_swissprot_v4_pyscomotif.csv
query/M-CSA/pdb/1chd.pdb	index/afdb_swissprot_v4	A164,A165,A190,A283,A286	pyscomotif	12	13.578	133	result/mcsa_pyscomotif/M0337_afdb_swissprot_v4_pyscomotif.csv
query/M-CSA/pdb/2id0.pdb	index/afdb_swissprot_v4	A207,A313,A500	pyscomotif	12	14.377	612	result/mcsa_pyscomotif/M0338_afdb_swissprot_v4_pyscomotif.csv
query/M-CSA/pdb/1c3j.pdb	index/afdb_swissprot_v4	A100,A191,A22,A72	pyscomotif	12	0.689	0	result/mcsa_pyscomotif/M0339_afdb_swissprot_v4_pyscomotif.csv
query/M-CSA/pdb/1sg4.pdb	index/afdb_swissprot_v4	A111,A135,A136,A66	pyscomotif	12	41.194	99	result/mcsa_pyscomotif/M0341_afdb_swissprot_v4_pyscomotif.csv
query/M-CSA/pdb/1dci.pdb	index/afdb_swissprot_v4	A117,A173,A176,A196,A204	pyscomotif	12	20.426	5	result/mcsa_pyscomotif/M0342_afdb_swissprot_v4_pyscomotif.csv
query/M-CSA/pdb/1hzd.pdb	index/afdb_swissprot_v4	A141,A186,A189,A209	pyscomotif	12	37.783	333	result/mcsa_pyscomotif/M0343_afdb_swissprot_v4_pyscomotif.csv
query/M-CSA/pdb/2gtr.pdb	index/afdb_swissprot_v4	A115,A146,A66	pyscomotif	12	43.023	9959	result/mcsa_pyscomotif/M0344_afdb_swissprot_v4_pyscomotif.csv
query/M-CSA/pdb/3bpt.pdb	index/afdb_swissprot_v4	A146,A169,A177,A98	pyscomotif	12	21.187	103	result/mcsa_pyscomotif/M0345_afdb_swissprot_v4_pyscomotif.csv
query/M-CSA/pdb/1q51.pdb	index/afdb_swissprot_v4	A105,A115,A161,A185,A190,D287	pyscomotif	12	1.015	0	result/mcsa_pyscomotif/M0346_afdb_swissprot_v4_pyscomotif.csv
query/M-CSA/pdb/2vss.pdb	index/afdb_swissprot_v4	A120,A143,A70,A75,B239	pyscomotif	12	0.794	0	result/mcsa_pyscomotif/M0347_afdb_swissprot_v4_pyscomotif.csv
query/M-CSA/pdb/2chr.pdb	index/afdb_swissprot_v4	A163,A165,A194,A220,A245,A269,A323	pyscomotif	12	15.125	13	result/mcsa_pyscomotif/M0348_afdb_swissprot_v4_pyscomotif.csv
query/M-CSA/pdb/1e3v.pdb	index/afdb_swissprot_v4	A100,A103,A16,A40	pyscomotif	12	21.044	31	result/mcsa_pyscomotif/M0349_afdb_swissprot_v4_pyscomotif.csv
query/M-CSA/pdb/1h3i.pdb	index/afdb_swissprot_v4	A245,A293,A297,A305,A335	pyscomotif	12	6.772	1	result/mcsa_pyscomotif/M0350_afdb_swissprot_v4_pyscomotif.csv
query/M-CSA/pdb/1snz.pdb	index/afdb_swissprot_v4	A107,A176,A307	pyscomotif	12	9.709	1780	result/mcsa_pyscomotif/M0351_afdb_swissprot_v4_pyscomotif.csv
query/M-CSA/pdb/3pmg.pdb	index/afdb_swissprot_v4	B116,B287,B289,B291	pyscomotif	12	0.8	0	result/mcsa_pyscomotif/M0352_afdb_swissprot_v4_pyscomotif.csv
query/M-CSA/pdb/1mbb.pdb	index/afdb_swissprot_v4	A159,A229,A325	pyscomotif	12	24.964	7527	result/mcsa_pyscomotif/M0353_afdb_swissprot_v4_pyscomotif.csv
query/M-CSA/pdb/1coy.pdb	index/afdb_swissprot_v4	A361,A447,A485	pyscomotif	12	7.833	655	result/mcsa_pyscomotif/M0354_afdb_swissprot_v4_pyscomotif.csv
query/M-CSA/pdb/1cgk.pdb	index/afdb_swissprot_v4	A164,A215,A303,A336	pyscomotif	12	6.825	629	result/mcsa_pyscomotif/M0355_afdb_swissprot_v4_pyscomotif.csv
query/M-CSA/pdb/1vzx.pdb	index/afdb_swissprot_v4	A247,A280,A314,A317,A356,A365	pyscomotif	12	11.782	1	result/mcsa_pyscomotif/M0356_afdb_swissprot_v4_pyscomotif.csv
query/M-CSA/pdb/3thi.pdb	index/afdb_swissprot_v4	A113,A241,A272	pyscomotif	12	8.61	285	result/mcsa_pyscomotif/M0357_afdb_swissprot_v4_pyscomotif.csv
query/M-CSA/pdb/2a5h.pdb	index/afdb_swissprot_v4	A112,A113,A116,A125,A129,A132,A134,A293,A330,A337	pyscomotif	12	13.144	8	result/mcsa_pyscomotif/M0358_afdb_swissprot_v4_pyscomotif.csv
query/M-CSA/pdb/1f9z.pdb	index/afdb_swissprot_v4	A122,A74,B5,B56	pyscomotif	12	11.567	195	result/mcsa_pyscomotif/M0359_afdb_swissprot_v4_pyscomotif.csv
query/M-CSA/pdb/3a15.pdb	index/afdb_swissprot_v4	A143,A178,A219,A299,A306,A320	pyscomotif	12	17.715	1	result/mcsa_pyscomotif/M0361_afdb_swissprot_v4_pyscomotif.csv
query/M-CSA/pdb/1d6o.pdb	index/afdb_swissprot_v4	A26,A36,A37,A56,A82,A99	pyscomotif	12	14.429	153	result/mcsa_pyscomotif/M0362_afdb_swissprot_v4_pyscomotif.csv
query/M-CSA/pdb/1grc.pdb	index/afdb_swissprot_v4	A106,A108,A135,A144	pyscomotif	12	9.783	5	result/mcsa_pyscomotif/M0363_afdb_swissprot_v4_pyscomotif.csv
query/M-CSA/pdb/2tps.pdb	index/afdb_swissprot_v4	A130,A159,A59	pyscomotif	12	13.251	604	result/mcsa_pyscomotif/M0364_afdb_swissprot_v4_pyscomotif.csv
query/M-CSA/pdb/1pfk.pdb	index/afdb_swissprot_v4	A11,A125,A127,A129,A171,A72	pyscomotif	12	24.221	119	result/mcsa_pyscomotif/M0365_afdb_swissprot_v4_pyscomotif.csv
query/M-CSA/pdb/1ecl.pdb	index/afdb_swissprot_v4	A111,A319,A321,A365,A9	pyscomotif	12	9.988	38	result/mcsa_pyscomotif/M0366_afdb_swissprot_v4_pyscomotif.csv
query/M-CSA/pdb/1i8t.pdb	index/afdb_swissprot_v4	B170,B174,B247,B278,B298,B346,B348	pyscomotif	12	24.412	1	result/mcsa_pyscomotif/M0368_afdb_swissprot_v4_pyscomotif.csv
query/M-CSA/pdb/1dlg.pdb	index/afdb_swissprot_v4	B115,B120,B22,B23,B305,B397	pyscomotif	12	21.223	1	result/mcsa_pyscomotif/M0369_afdb_swissprot_v4_pyscomotif.csv
query/M-CSA/pdb/2ybp.pdb	index/afdb_swissprot_v4	A170,A177,A188,A190,A276,A288	pyscomotif	12	31.696	11	result/mcsa_pyscomotif/M0370_afdb_swissprot_v4_pyscomotif.csv
query/M-CSA/pdb/1a05.pdb	index/afdb_swissprot_v4	A140,A246,A250,B190,B222	pyscomotif	12	11.782	5	result/mcsa_pyscomotif/M0371_afdb_swissprot_v4_pyscomotif.csv
query/M-CSA/pdb/1qi9.pdb	index/afdb_swissprot_v4	A341,A349,A411,A416,A417,A418,A480,A486,A490	pyscomotif	12	15.098	4	result/mcsa_pyscomotif/M0373_afdb_swissprot_v4_pyscomotif.csv
query/M-CSA/pdb/1qi9.pdb	index/afdb_swissprot_v4	A341,A349,A411,A416,A417,A418,A480,A486,A490	pyscomotif	12	15.172	4	result/mcsa_pyscomotif/M0374_afdb_swissprot_v4_pyscomotif.csv
query/M-CSA/pdb/4ts9.pdb	index/afdb_swissprot_v4	A20,A204,A217,A24,A87,A90,C43	pyscomotif	12	18.652	1	result/mcsa_pyscomotif/M0375_afdb_swissprot_v4_pyscomotif.csv
query/M-CSA/pdb/1a4l.pdb	index/afdb_swissprot_v4	A15,A17,A214,A217,A238,A295	pyscomotif	12	9.417	558	result/mcsa_pyscomotif/M0376_afdb_swissprot_v4_pyscomotif.csv
query/M-CSA/pdb/1r0m.pdb	index/afdb_swissprot_v4	A142,A168,A170,A195,A220,A245,A269,A297	pyscomotif	12	17.835	1	result/mcsa_pyscomotif/M0377_afdb_swissprot_v4_pyscomotif.csv
query/M-CSA/pdb/1mok.pdb	index/afdb_swissprot_v4	A137,A501,A78,A82,A87	pyscomotif	12	15.97	1	result/mcsa_pyscomotif/M0378_afdb_swissprot_v4_pyscomotif.csv
query/M-CSA/pdb/1a16.pdb	index/afdb_swissprot_v4	A243,A260,A271,A350,A354,A361,A38,A383,A387,A404,A406	pyscomotif	12	15.338	1	result/mcsa_pyscomotif/M0379_afdb_swissprot_v4_pyscomotif.csv
query/M-CSA/pdb/1nlu.pdb	index/afdb_swissprot_v4	A170,A287,A80,A84	pyscomotif	12	18.812	38	result/mcsa_pyscomotif/M0380_afdb_swissprot_v4_pyscomotif.csv
query/M-CSA/pdb/1tde.pdb	index/afdb_swissprot_v4	A135,A138,A139	pyscomotif	12	9.47	4947	result/mcsa_pyscomotif/M0381_afdb_swissprot_v4_pyscomotif.csv
query/M-CSA/pdb/1a50.pdb	index/afdb_swissprot_v4	A175,A49,A60,B109,B377,B87	pyscomotif	12	39.569	4	result/mcsa_pyscomotif/M0383_afdb_swissprot_v4_pyscomotif.csv
query/M-CSA/pdb/1a8h.pdb	index/afdb_swissprot_v4	A127,A130,A144,A147,A19,A22,A297,A300	pyscomotif	12	15.376	1	result/mcsa_pyscomotif/M0384_afdb_swissprot_v4_pyscomotif.csv
query/M-CSA/pdb/1eg7.pdb	index/afdb_swissprot_v4	A1074,A1076,A1097,A1108,A1276,A1304,A1384,A1412	pyscomotif	12	18.452	21	result/mcsa_pyscomotif/M0385_afdb_swissprot_v4_pyscomotif.csv
query/M-CSA/pdb/1qi9.pdb	index/afdb_swissprot_v4	A341,A349,A411,A416,A417,A418,A480,A486,A490	pyscomotif	12	15.039	4	result/mcsa_pyscomotif/M0386_afdb_swissprot_v4_pyscomotif.csv
query/M-CSA/pdb/1yph.pdb	index/afdb_swissprot_v4	C102,C57,E193,E195,E196	pyscomotif	12	22.06	909	result/mcsa_pyscomotif/M0387_afdb_swissprot_v4_pyscomotif.csv
query/M-CSA/pdb/5hrc.pdb	index/afdb_swissprot_v4	A14,A197,A83	pyscomotif	12	20.551	2645	result/mcsa_pyscomotif/M0388_afdb_swissprot_v4_pyscomotif.csv
query/M-CSA/pdb/1a4i.pdb	index/afdb_swissprot_v4	A100,A125,A56	pyscomotif	12	13.02	1206	result/mcsa_pyscomotif/M0389_afdb_swissprot_v4_pyscomotif.csv
query/M-CSA/pdb/2qt6.pdb	index/afdb_swissprot_v4	A109,A111,A394,A397,A399,A451,A452,A453,A454,A457,A462,A64,A66	pyscomotif	12	9.59	15	result/mcsa_pyscomotif/M0390_afdb_swissprot_v4_pyscomotif.csv
query/M-CSA/pdb/1a95.pdb	index/afdb_swissprot_v4	A88,A89,A92	pyscomotif	12	29.642	15460	result/mcsa_pyscomotif/M0391_afdb_swissprot_v4_pyscomotif.csv
query/M-CSA/pdb/1agm.pdb	index/afdb_swissprot_v4	A120,A176,A179,A180,A400	pyscomotif	12	14.455	17	result/mcsa_pyscomotif/M0393_afdb_swissprot_v4_pyscomotif.csv
query/M-CSA/pdb/1ak0.pdb	index/afdb_swissprot_v4	A1,A116,A120,A126,A149,A153,A45,A48,A6,A60	pyscomotif	12	11.143	5	result/mcsa_pyscomotif/M0395_afdb_swissprot_v4_pyscomotif.csv
query/M-CSA/pdb/1am5.pdb	index/afdb_swissprot_v4	A215,A218,A32,A35,A37,A39,A75	pyscomotif	12	17.856	42	result/mcsa_pyscomotif/M0396_afdb_swissprot_v4_pyscomotif.csv
query/M-CSA/pdb/1amy.pdb	index/afdb_swissprot_v4	A179,A204,A289	pyscomotif	12	14.616	4379	result/mcsa_pyscomotif/M0397_afdb_swissprot_v4_pyscomotif.csv
query/M-CSA/pdb/1aop.pdb	index/afdb_swissprot_v4	A153,A215,A217,A434,A440,A479,A483,A83	pyscomotif	12	14.852	192	result/mcsa_pyscomotif/M0398_afdb_swissprot_v4_pyscomotif.csv
query/M-CSA/pdb/1apx.pdb	index/afdb_swissprot_v4	A163,A179,A208,A38,A42	pyscomotif	12	10.52	383	result/mcsa_pyscomotif/M0399_afdb_swissprot_v4_pyscomotif.csv
query/M-CSA/pdb/1aq0.pdb	index/afdb_swissprot_v4	A232,A280,A283,A288	pyscomotif	12	29.939	159	result/mcsa_pyscomotif/M0400_afdb_swissprot_v4_pyscomotif.csv
query/M-CSA/pdb/1aql.pdb	index/afdb_swissprot_v4	A107,A108,A194,A195,A320,A435	pyscomotif	12	28.15	31	result/mcsa_pyscomotif/M0401_afdb_swissprot_v4_pyscomotif.csv
query/M-CSA/pdb/1ast.pdb	index/afdb_swissprot_v4	A102,A149,A92,A93,A96	pyscomotif	12	8.778	128	result/mcsa_pyscomotif/M0403_afdb_swissprot_v4_pyscomotif.csv
query/M-CSA/pdb/1asy.pdb	index/afdb_swissprot_v4	A325,A327,A333,A334,A478,A481,A531	pyscomotif	12	17.121	1	result/mcsa_pyscomotif/M0404_afdb_swissprot_v4_pyscomotif.csv
query/M-CSA/pdb/1at1.pdb	index/afdb_swissprot_v4	A105,A134,A54,A55,A84	pyscomotif	12	15.671	738	result/mcsa_pyscomotif/M0405_afdb_swissprot_v4_pyscomotif.csv
query/M-CSA/pdb/1aui.pdb	index/afdb_swissprot_v4	A118,A121,A122,A150,A151,A199,A254,A281,A90,A92	pyscomotif	12	12.488	203	result/mcsa_pyscomotif/M0406_afdb_swissprot_v4_pyscomotif.csv
query/M-CSA/pdb/2o7r.pdb	index/afdb_swissprot_v4	A169,A170,A276,A278,A282,A306,A92,A93	pyscomotif	12	21.789	3	result/mcsa_pyscomotif/M0407_afdb_swissprot_v4_pyscomotif.csv
query/M-CSA/pdb/1auw.pdb	index/afdb_swissprot_v4	A281,A287,A294,C160	pyscomotif	12	17.716	2	result/mcsa_pyscomotif/M0408_afdb_swissprot_v4_pyscomotif.csv
query/M-CSA/pdb/1aw8.pdb	index/afdb_swissprot_v4	B25,B58,D9	pyscomotif	12	8.283	1	result/mcsa_pyscomotif/M0409_afdb_swissprot_v4_pyscomotif.csv
query/M-CSA/pdb/1ax4.pdb	index/afdb_swissprot_v4	A132,A133,A223,A225,A266,A458,B72	pyscomotif	12	0.88	0	result/mcsa_pyscomotif/M0410_afdb_swissprot_v4_pyscomotif.csv
query/M-CSA/pdb/1ay4.pdb	index/afdb_swissprot_v4	A140,A222,A224,A258	pyscomotif	12	12.316	52	result/mcsa_pyscomotif/M0411_afdb_swissprot_v4_pyscomotif.csv
query/M-CSA/pdb/1azw.pdb	index/afdb_swissprot_v4	A110,A111,A266,A294,A43	pyscomotif	12	9.514	36	result/mcsa_pyscomotif/M0412_afdb_swissprot_v4_pyscomotif.csv
query/M-CSA/pdb/1azy.pdb	index/afdb_swissprot_v4	A123,A171,A186,A190,A191,A83,A84,A85,A86	pyscomotif	12	19.279	57	result/mcsa_pyscomotif/M0413_afdb_swissprot_v4_pyscomotif.csv
query/M-CSA/pdb/1b2m.pdb	index/afdb_swissprot_v4	A100,A38,A40,A58,A77,A92	pyscomotif	12	17.083	12	result/mcsa_pyscomotif/M0414_afdb_swissprot_v4_pyscomotif.csv
query/M-CSA/pdb/1b6g.pdb	index/afdb_swissprot_v4	A124,A125,A175,A260,A289	pyscomotif	12	7.7	4	result/mcsa_pyscomotif/M0415_afdb_swissprot_v4_pyscomotif.csv
query/M-CSA/pdb/1h7a.pdb	index/afdb_swissprot_v4	A288,A290,A292,A311,A441,A446,A580,A78,A79	pyscomotif	12	12.49	1	result/mcsa_pyscomotif/M0416_afdb_swissprot_v4_pyscomotif.csv
query/M-CSA/pdb/1b8f.pdb	index/afdb_swissprot_v4	A195,A280,A283,A329,A414,A53,A83	pyscomotif	12	11.893	1	result/mcsa_pyscomotif/M0417_afdb_swissprot_v4_pyscomotif.csv
query/M-CSA/pdb/1b8g.pdb	index/afdb_swissprot_v4	A145,A230,A232,A273	pyscomotif	12	12.956	54	result/mcsa_pyscomotif/M0418_afdb_swissprot_v4_pyscomotif.csv
query/M-CSA/pdb/1b9h.pdb	index/afdb_swissprot_v4	A159,A162,A185,A188,A219,A226,A236,A88	pyscomotif	12	16.959	2	result/mcsa_pyscomotif/M0419_afdb_swissprot_v4_pyscomotif.csv
query/M-CSA/pdb/1bd3.pdb	index/afdb_swissprot_v4	A137,A141,A235,A238	pyscomotif	12	18.371	47	result/mcsa_pyscomotif/M0420_afdb_swissprot_v4_pyscomotif.csv
query/M-CSA/pdb/1bf2.pdb	index/afdb_swissprot_v4	A128,A229,A230,A232,A259,A375,A435,A510	pyscomotif	12	19.362	3	result/mcsa_pyscomotif/M0421_afdb_swissprot_v4_pyscomotif.csv
query/M-CSA/pdb/4v40.pdb	index/afdb_swissprot_v4	A201,A357,A391,A416,A418,A461,A537,A597,A601,A604	pyscomotif	12	0.654	0	result/mcsa_pyscomotif/M0422_afdb_swissprot_v4_pyscomotif.csv
query/M-CSA/pdb/1bhg.pdb	index/afdb_swissprot_v4	A207,A451,A504,A540	pyscomotif	12	19.077	99	result/mcsa_pyscomotif/M0423_afdb_swissprot_v4_pyscomotif.csv
query/M-CSA/pdb/1bjo.pdb	index/afdb_swissprot_v4	A102,A174,A198	pyscomotif	12	12.162	489	result/mcsa_pyscomotif/M0424_afdb_swissprot_v4_pyscomotif.csv
query/M-CSA/pdb/1qrz.pdb	index/afdb_swissprot_v4	A603,A646,A741,A742	pyscomotif	12	15.068	94	result/mcsa_pyscomotif/M0425_afdb_swissprot_v4_pyscomotif.csv
query/M-CSA/pdb/1bol.pdb	index/afdb_swissprot_v4	A105,A108,A109,A46,A49,A57	pyscomotif	12	9.883	1	result/mcsa_pyscomotif/M0426_afdb_swissprot_v4_pyscomotif.csv
query/M-CSA/pdb/1boo.pdb	index/afdb_swissprot_v4	A53,A54,A96	pyscomotif	12	13.083	3239	result/mcsa_pyscomotif/M0427_afdb_swissprot_v4_pyscomotif.csv
query/M-CSA/pdb/1bqc.pdb	index/afdb_swissprot_v4	A127,A128,A196,A198,A225,A254,A50	pyscomotif	12	8.36	190	result/mcsa_pyscomotif/M0428_afdb_swissprot_v4_pyscomotif.csv
query/M-CSA/pdb/1brm.pdb	index/afdb_swissprot_v4	A135,A162,A267,A274	pyscomotif	12	8.538	58	result/mcsa_pyscomotif/M0429_afdb_swissprot_v4_pyscomotif.csv
query/M-CSA/pdb/1bs0.pdb	index/afdb_swissprot_v4	A133,A175,A179,A204,A207,A236,A47	pyscomotif	12	10.966	1	result/mcsa_pyscomotif/M0430_afdb_swissprot_v4_pyscomotif.csv
query/M-CSA/pdb/1bs9.pdb	index/afdb_swissprot_v4	A13,A175,A187,A90,A91	pyscomotif	12	11.87	22	result/mcsa_pyscomotif/M0431_afdb_swissprot_v4_pyscomotif.csv
query/M-CSA/pdb/1bvv.pdb	index/afdb_swissprot_v4	A172,A35,A69,A78,A80	pyscomotif	12	12.627	65	result/mcsa_pyscomotif/M0432_afdb_swissprot_v4_pyscomotif.csv
query/M-CSA/pdb/1bvz.pdb	index/afdb_swissprot_v4	A325,A354,A421	pyscomotif	12	13.865	5572	result/mcsa_pyscomotif/M0433_afdb_swissprot_v4_pyscomotif.csv
query/M-CSA/pdb/1bwd.pdb	index/afdb_swissprot_v4	A108,A179,A227,A229,A286,A331,A332,A9	pyscomotif	12	10.685	15	result/mcsa_pyscomotif/M0434_afdb_swissprot_v4_pyscomotif.csv
query/M-CSA/pdb/1bxr.pdb	index/afdb_swissprot_v4	C129,C169,C202,C215,C243,C283,C285,C299,C301,C303,C715,C721,C722,C761,C829,C841,C843,C848,D269,D353,D355	pyscomotif	12	32.309	1	result/mcsa_pyscomotif/M0435_afdb_swissprot_v4_pyscomotif.csv
query/M-CSA/pdb/1bya.pdb	index/afdb_swissprot_v4	A101,A186,A342,A380,A383	pyscomotif	12	78.012	1	result/mcsa_pyscomotif/M0436_afdb_swissprot_v4_pyscomotif.csv
query/M-CSA/pdb/1c4x.pdb	index/afdb_swissprot_v4	A109,A110,A111,A186,A235,A263,A264,A40	pyscomotif	12	24.539	1	result/mcsa_pyscomotif/M0437_afdb_swissprot_v4_pyscomotif.csv
query/M-CSA/pdb/1c4z.pdb	index/afdb_swissprot_v4	A506,A539,A550,A607,A820,D86	pyscomotif	12	17.326	1	result/mcsa_pyscomotif/M0438_afdb_swissprot_v4_pyscomotif.csv
query/M-CSA/pdb/1c82.pdb	index/afdb_swissprot_v4	A349,A399,A408,A462	pyscomotif	12	9.14	6	result/mcsa_pyscomotif/M0439_afdb_swissprot_v4_pyscomotif.csv
query/M-CSA/pdb/1qk2.pdb	index/afdb_swissprot_v4	A169,A174,A175,A181,A221,A401	pyscomotif	12	24.051	13	result/mcsa_pyscomotif/M0440_afdb_swissprot_v4_pyscomotif.csv
query/M-CSA/pdb/1cb8.pdb	index/afdb_swissprot_v4	A175,A225,A234,A288,A371	pyscomotif	12	16.957	7	result/mcsa_pyscomotif/M0441_afdb_swissprot_v4_pyscomotif.csv
query/M-CSA/pdb/1cbg.pdb	index/afdb_swissprot_v4	A137,A183,A324,A326,A397,A91	pyscomotif	12	12.865	157	result/mcsa_pyscomotif/M0442_afdb_swissprot_v4_pyscomotif.csv
query/M-CSA/pdb/1cc1.pdb	index/afdb_swissprot_v4	A126,A164,A18,A208,A21,A211,A231,A237,A246,A258,A264,A267,B23,B425,B492,B495,B70,B73,B77	pyscomotif	12	0.73	0	result/mcsa_pyscomotif/M0443_afdb_swissprot_v4_pyscomotif.csv
query/M-CSA/pdb/1cel.pdb	index/afdb_swissprot_v4	A212,A214,A217,A228	pyscomotif	12	11.156	90	result/mcsa_pyscomotif/M0444_afdb_swissprot_v4_pyscomotif.csv
query/M-CSA/pdb/1cev.pdb	index/afdb_swissprot_v4	A122,A124,A126,A139,A226,A228,A271,A99	pyscomotif	12	12.643	122	result/mcsa_pyscomotif/M0445_afdb_swissprot_v4_pyscomotif.csv
query/M-CSA/pdb/1cfr.pdb	index/afdb_swissprot_v4	A134,A190,A204,A71	pyscomotif	12	11.996	4	result/mcsa_pyscomotif/M0446_afdb_swissprot_v4_pyscomotif.csv
query/M-CSA/pdb/1cg2.pdb	index/afdb_swissprot_v4	A112,A141,A175,A176,A200,A385	pyscomotif	12	12.105	602	result/mcsa_pyscomotif/M0447_afdb_swissprot_v4_pyscomotif.csv
query/M-CSA/pdb/1chk.pdb	index/afdb_swissprot_v4	A22,A40,A45	pyscomotif	12	26.112	2433	result/mcsa_pyscomotif/M0448_afdb_swissprot_v4_pyscomotif.csv
query/M-CSA/pdb/1cl1.pdb	index/afdb_swissprot_v4	A111,A185,A210,A58	pyscomotif	12	0.755	0	result/mcsa_pyscomotif/M0449_afdb_swissprot_v4_pyscomotif.csv
query/M-CSA/pdb/1dgs.pdb	index/afdb_swissprot_v4	A114,A116,A118,A221,A312,A406,A409,A422,A427	pyscomotif	12	19.879	1	result/mcsa_pyscomotif/M0450_afdb_swissprot_v4_pyscomotif.csv
query/M-CSA/pdb/1ec9.pdb	index/afdb_swissprot_v4	A205,A207,A235,A237,A260,A289,A313,A339,A341	pyscomotif	12	15.053	8	result/mcsa_pyscomotif/M0451_afdb_swissprot_v4_pyscomotif.csv
query/M-CSA/pdb/1jkm.pdb	index/afdb_swissprot_v4	A127,A128,A202,A233,A238,A308,A338	pyscomotif	12	21.889	2	result/mcsa_pyscomotif/M0453_afdb_swissprot_v4_pyscomotif.csv
query/M-CSA/pdb/1rpt.pdb	index/afdb_swissprot_v4	A11,A12,A15,A257,A258,A79	pyscomotif	12	9.913	61	result/mcsa_pyscomotif/M0454_afdb_swissprot_v4_pyscomotif.csv
query/M-CSA/pdb/3eca.pdb	index/afdb_swissprot_v4	A12,A162,A25,A89,A90	pyscomotif	12	15.825	23	result/mcsa_pyscomotif/M0455_afdb_swissprot_v4_pyscomotif.csv
query/M-CSA/pdb/1d5r.pdb	index/afdb_swissprot_v4	A124,A130,A92	pyscomotif	12	14.711	469	result/mcsa_pyscomotif/M0456_afdb_swissprot_v4_pyscomotif.csv
query/M-CSA/pdb/1g6t.pdb	index/afdb_swissprot_v4	A313,A341,A385,A386,A411,A49,A94	pyscomotif	12	14.695	134	result/mcsa_pyscomotif/M0457_afdb_swissprot_v4_pyscomotif.csv
query/M-CSA/pdb/1a4i.pdb	index/afdb_swissprot_v4	A100,A49,A56	pyscomotif	12	14.3	1211	result/mcsa_pyscomotif/M0458_afdb_swissprot_v4_pyscomotif.csv
query/M-CSA/pdb/1pyl.pdb	index/afdb_swissprot_v4	A56,A67,A71,A86	pyscomotif	12	19.167	9	result/mcsa_pyscomotif/M0459_afdb_swissprot_v4_pyscomotif.csv
query/M-CSA/pdb/1myr.pdb	index/afdb_swissprot_v4	A187,A190,A328,A330,A409,A95	pyscomotif	12	13.341	4	result/mcsa_pyscomotif/M0460_afdb_swissprot_v4_pyscomotif.csv
query/M-CSA/pdb/1s9c.pdb	index/afdb_swissprot_v4	A193,A198,A213,A216	pyscomotif	12	24.038	90	result/mcsa_pyscomotif/M0461_afdb_swissprot_v4_pyscomotif.csv
query/M-CSA/pdb/1pnt.pdb	index/afdb_swissprot_v4	A12,A129,A15,A17,A18,A19	pyscomotif	12	14.404	100	result/mcsa_pyscomotif/M0462_afdb_swissprot_v4_pyscomotif.csv
query/M-CSA/pdb/2dw7.pdb	index/afdb_swissprot_v4	A182,A184,A213,A239,A265,A292,A322,A341,A55	pyscomotif	12	16.871	2	result/mcsa_pyscomotif/M0463_afdb_swissprot_v4_pyscomotif.csv
query/M-CSA/pdb/1teh.pdb	index/afdb_swissprot_v4	B100,B103,B111,B115,B174,B369,B46,B47,B48,B67,B68,B97	pyscomotif	12	10.69	17	result/mcsa_pyscomotif/M0464_afdb_swissprot_v4_pyscomotif.csv
query/M-CSA/pdb/1ju3.pdb	index/afdb_swissprot_v4	A117,A118,A166,A259,A287,A44	pyscomotif	12	11.004	5	result/mcsa_pyscomotif/M0465_afdb_swissprot_v4_pyscomotif.csv
query/M-CSA/pdb/1ci8.pdb	index/afdb_swissprot_v4	A133,A135,A152,A181,A186,A253,A348,A351,A75,A78	pyscomotif	12	20.931	2	result/mcsa_pyscomotif/M0466_afdb_swissprot_v4_pyscomotif.csv
query/M-CSA/pdb/1cv2.pdb	index/afdb_swissprot_v4	A108,A109,A132,A272,A38	pyscomotif	12	13.018	18	result/mcsa_pyscomotif/M0467_afdb_swissprot_v4_pyscomotif.csv
query/M-CSA/pdb/1kcz.pdb	index/afdb_swissprot_v4	A172,A194,A238,A273,A307,A329,A331	pyscomotif	12	10.633	5	result/mcsa_pyscomotif/M0468_afdb_swissprot_v4_pyscomotif.csv
query/M-CSA/pdb/1bzc.pdb	index/afdb_swissprot_v4	A181,A215,A221,A222,A262	pyscomotif	12	17.755	1	result/mcsa_pyscomotif/M0469_afdb_swissprot_v4_pyscomotif.csv
query/M-CSA/pdb/1hoz.pdb	index/afdb_swissprot_v4	A10,A137,A15,A186,A260,A261,A40,A83	pyscomotif	12	12.054	1	result/mcsa_pyscomotif/M0471_afdb_swissprot_v4_pyscomotif.csv
query/M-CSA/pdb/1s95.pdb	index/afdb_swissprot_v4	A242,A244,A271,A274,A275,A303,A304,A352,A400,A427	pyscomotif	12	12.442	203	result/mcsa_pyscomotif/M0472_afdb_swissprot_v4_pyscomotif.csv
query/M-CSA/pdb/1xqd.pdb	index/afdb_swissprot_v4	A243,A286,A352,A393	pyscomotif	12	18.806	14	result/mcsa_pyscomotif/M0473_afdb_swissprot_v4_pyscomotif.csv
query/M-CSA/pdb/3zo8.pdb	index/afdb_swissprot_v4	D108,D116,D63,D7,D75,D78,D90	pyscomotif	12	13.084	1	result/mcsa_pyscomotif/M0474_afdb_swissprot_v4_pyscomotif.csv
query/M-CSA/pdb/1cqj.pdb	index/afdb_swissprot_v4	A208,A246,B109,B197	pyscomotif	12	9.438	1	result/mcsa_pyscomotif/M0476_afdb_swissprot_v4_pyscomotif.csv
query/M-CSA/pdb/1cqq.pdb	index/afdb_swissprot_v4	A145,A147,A40,A71	pyscomotif	12	12.271	61	result/mcsa_pyscomotif/M0477_afdb_swissprot_v4_pyscomotif.csv
query/M-CSA/pdb/1ctn.pdb	index/afdb_swissprot_v4	A311,A313,A315,A390	pyscomotif	12	12.269	34	result/mcsa_pyscomotif/M0478_afdb_swissprot_v4_pyscomotif.csv
query/M-CSA/pdb/1cwy.pdb	index/afdb_swissprot_v4	A293,A340,A395	pyscomotif	12	19.339	3953	result/mcsa_pyscomotif/M0479_afdb_swissprot_v4_pyscomotif.csv
query/M-CSA/pdb/1czf.pdb	index/afdb_swissprot_v4	A180,A201,A202,A223,A256,A258	pyscomotif	12	11.083	127	result/mcsa_pyscomotif/M0480_afdb_swissprot_v4_pyscomotif.csv
query/M-CSA/pdb/1d2r.pdb	index/afdb_swissprot_v4	A111,A192,A195	pyscomotif	12	12.778	368	result/mcsa_pyscomotif/M0481_afdb_swissprot_v4_pyscomotif.csv
query/M-CSA/pdb/1d7r.pdb	index/afdb_swissprot_v4	A138,A210,A243,A246,A272,A406	pyscomotif	12	11.177	5	result/mcsa_pyscomotif/M0482_afdb_swissprot_v4_pyscomotif.csv
query/M-CSA/pdb/4hpn.pdb	index/afdb_swissprot_v4	A166,A194,A220,A246,A269,A296,A329	pyscomotif	12	17.76	15	result/mcsa_pyscomotif/M0483_afdb_swissprot_v4_pyscomotif.csv
query/M-CSA/pdb/1d8d.pdb	index/afdb_swissprot_v4	A164,B248,B291,B294,B297,B299,B300,B352,B359,B362	pyscomotif	12	12.399	1	result/mcsa_pyscomotif/M0484_afdb_swissprot_v4_pyscomotif.csv
query/M-CSA/pdb/1d8h.pdb	index/afdb_swissprot_v4	A305,A307,A393,A409,A456,A496	pyscomotif	12	12.433	10	result/mcsa_pyscomotif/M0486_afdb_swissprot_v4_pyscomotif.csv
query/M-CSA/pdb/1db3.pdb	index/afdb_swissprot_v4	A132,A134,A156,A160	pyscomotif	12	17.689	166	result/mcsa_pyscomotif/M0487_afdb_swissprot_v4_pyscomotif.csv
query/M-CSA/pdb/1de6.pdb	index/afdb_swissprot_v4	A193,A234,A236,A267,A270,A294,A302,A304,A334	pyscomotif	12	18.021	75	result/mcsa_pyscomotif/M0488_afdb_swissprot_v4_pyscomotif.csv
query/M-CSA/pdb/1din.pdb	index/afdb_swissprot_v4	A123,A124,A171,A202,A36,A37,A85	pyscomotif	12	26.026	1	result/mcsa_pyscomotif/M0492_afdb_swissprot_v4_pyscomotif.csv
query/M-CSA/pdb/1dj0.pdb	index/afdb_swissprot_v4	A205,A58,A60	pyscomotif	12	24.46	2644	result/mcsa_pyscomotif/M0493_afdb_swissprot_v4_pyscomotif.csv
query/M-CSA/pdb/1dio.pdb	index/afdb_swissprot_v4	A141,A143,A170,A221,A296,A335,A362	pyscomotif	12	14.35	3	result/mcsa_pyscomotif/M0494_afdb_swissprot_v4_pyscomotif.csv
query/M-CSA/pdb/1dmu.pdb	index/afdb_swissprot_v4	A116,A142,A143,A144	pyscomotif	12	12.699	93	result/mcsa_pyscomotif/M0495_afdb_swissprot_v4_pyscomotif.csv
query/M-CSA/pdb/1djl.pdb	index/afdb_swissprot_v4	A1006,A890,A925	pyscomotif	12	9.131	176	result/mcsa_pyscomotif/M0496_afdb_swissprot_v4_pyscomotif.csv
query/M-CSA/pdb/1ycf.pdb	index/afdb_swissprot_v4	A148,A167,A195,A228,A25,A81,A83,A85	pyscomotif	12	13.24	39	result/mcsa_pyscomotif/M0497_afdb_swissprot_v4_pyscomotif.csv
query/M-CSA/pdb/2hgs.pdb	index/afdb_swissprot_v4	A125,A144,A146,A151,A305,A364,A368,A369,A450	pyscomotif	12	20.627	11	result/mcsa_pyscomotif/M0498_afdb_swissprot_v4_pyscomotif.csv
query/M-CSA/pdb/1pjh.pdb	index/afdb_swissprot_v4	A101,A126,A158,A70	pyscomotif	12	40.486	37	result/mcsa_pyscomotif/M0499_afdb_swissprot_v4_pyscomotif.csv
query/M-CSA/pdb/1e3i.pdb	index/afdb_swissprot_v4	A178,A182,A46,A47,A48,A67	pyscomotif	12	11.572	3	result/mcsa_pyscomotif/M0500_afdb_swissprot_v4_pyscomotif.csv
query/M-CSA/pdb/3es7.pdb	index/afdb_swissprot_v4	A162,A164,A193,A221,A246,A297,A42,A45,A90	pyscomotif	12	11.869	2	result/mcsa_pyscomotif/M0502_afdb_swissprot_v4_pyscomotif.csv
query/M-CSA/pdb/4jn7.pdb	index/afdb_swissprot_v4	A189,A191,A216,A242,A265,A292	pyscomotif	12	15.823	41	result/mcsa_pyscomotif/M0503_afdb_swissprot_v4_pyscomotif.csv
query/M-CSA/pdb/1qhf.pdb	index/afdb_swissprot_v4	A181,A59,A8,A86	pyscomotif	12	7.117	595	result/mcsa_pyscomotif/M0504_afdb_swissprot_v4_pyscomotif.csv
query/M-CSA/pdb/1e0c.pdb	index/afdb_swissprot_v4	A230,A231,A232,A233,A234,A235,A236	pyscomotif	12	0.687	0	result/mcsa_pyscomotif/M0505_afdb_swissprot_v4_pyscomotif.csv
query/M-CSA/pdb/1fnb.pdb	index/afdb_swissprot_v4	A272,A312,A314,A95,A96	pyscomotif	12	10.507	55	result/mcsa_pyscomotif/M0506_afdb_swissprot_v4_pyscomotif.csv
query/M-CSA/pdb/1c17.pdb	index/afdb_swissprot_v4	L61,M206,M210,M214	pyscomotif	12	17.885	80	result/mcsa_pyscomotif/M0507_afdb_swissprot_v4_pyscomotif.csv
query/M-CSA/pdb/1lws.pdb	index/afdb_swissprot_v4	A1,A301,A403,A433,A434,A454,A76,A78,A79	pyscomotif	12	15.411	1	result/mcsa_pyscomotif/M0508_afdb_swissprot_v4_pyscomotif.csv
query/M-CSA/pdb/1bix.pdb	index/afdb_swissprot_v4	A171,A210,A283,A309	pyscomotif	12	9.364	63	result/mcsa_pyscomotif/M0510_afdb_swissprot_v4_pyscomotif.csv
query/M-CSA/pdb/1nmw.pdb	index/afdb_swissprot_v4	A113,A157,A59	pyscomotif	12	9.769	45211	result/mcsa_pyscomotif/M0511_afdb_swissprot_v4_pyscomotif.csv
query/M-CSA/pdb/1eej.pdb	index/afdb_swissprot_v4	A101,A125,A95,A98	pyscomotif	12	9.128	24	result/mcsa_pyscomotif/M0512_afdb_swissprot_v4_pyscomotif.csv
query/M-CSA/pdb/1gpr.pdb	index/afdb_swissprot_v4	A66,A68,A83	pyscomotif	12	14.248	4449	result/mcsa_pyscomotif/M0513_afdb_swissprot_v4_pyscomotif.csv
query/M-CSA/pdb/1e2a.pdb	index/afdb_swissprot_v4	A78,A80,A82	pyscomotif	12	9.071	5306	result/mcsa_pyscomotif/M0514_afdb_swissprot_v4_pyscomotif.csv
query/M-CSA/pdb/1e2t.pdb	index/afdb_swissprot_v4	A107,A122,A39,A64,A69	pyscomotif	12	22.372	3	result/mcsa_pyscomotif/M0515_afdb_swissprot_v4_pyscomotif.csv
query/M-CSA/pdb/1qrg.pdb	index/afdb_swissprot_v4	A202,A62,A75,A84	pyscomotif	12	8.784	1	result/mcsa_pyscomotif/M0516_afdb_swissprot_v4_pyscomotif.csv
query/M-CSA/pdb/1r4z.pdb	index/afdb_swissprot_v4	A12,A133,A156,A77,A78	pyscomotif	12	12.66	10	result/mcsa_pyscomotif/M0518_afdb_swissprot_v4_pyscomotif.csv
query/M-CSA/pdb/1tah.pdb	index/afdb_swissprot_v4	B17,B241,B263,B285,B287,B291,B295,B87,B88	pyscomotif	12	21.635	1	result/mcsa_pyscomotif/M0519_afdb_swissprot_v4_pyscomotif.csv
query/M-CSA/pdb/1thg.pdb	index/afdb_swissprot_v4	A132,A217,A218,A354,A463	pyscomotif	12	20.159	1	result/mcsa_pyscomotif/M0520_afdb_swissprot_v4_pyscomotif.csv
query/M-CSA/pdb/1eh5.pdb	index/afdb_swissprot_v4	A115,A116,A233,A289,A41	pyscomotif	12	10.551	9	result/mcsa_pyscomotif/M0522_afdb_swissprot_v4_pyscomotif.csv
query/M-CSA/pdb/1pja.pdb	index/afdb_swissprot_v4	A111,A112,A228,A283,A45	pyscomotif	12	13.757	72	result/mcsa_pyscomotif/M0523_afdb_swissprot_v4_pyscomotif.csv
query/M-CSA/pdb/1z4r.pdb	index/afdb_swissprot_v4	A568,A573,A575,A576,A577,A579,A611,A642,A645	pyscomotif	12	25.124	14	result/mcsa_pyscomotif/M0524_afdb_swissprot_v4_pyscomotif.csv
query/M-CSA/pdb/1cjy.pdb	index/afdb_swissprot_v4	A197,A198,A228,A549	pyscomotif	12	26.86	1764	result/mcsa_pyscomotif/M0529_afdb_swissprot_v4_pyscomotif.csv
query/M-CSA/pdb/1jch.pdb	index/afdb_swissprot_v4	A510,A513,A517,A545	pyscomotif	12	15.853	21	result/mcsa_pyscomotif/M0530_afdb_swissprot_v4_pyscomotif.csv
query/M-CSA/pdb/1rhc.pdb	index/afdb_swissprot_v4	A108,A39,A43	pyscomotif	12	8.28	115	result/mcsa_pyscomotif/M0532_afdb_swissprot_v4_pyscomotif.csv
query/M-CSA/pdb/1bh2.pdb	index/afdb_swissprot_v4	A178,A200,A204,A43,A48	pyscomotif	12	18.974	88	result/mcsa_pyscomotif/M0533_afdb_swissprot_v4_pyscomotif.csv
query/M-CSA/pdb/1vom.pdb	index/afdb_swissprot_v4	A182,A233,A457,A459	pyscomotif	12	24.285	480	result/mcsa_pyscomotif/M0534_afdb_swissprot_v4_pyscomotif.csv
query/M-CSA/pdb/2bvc.pdb	index/afdb_swissprot_v4	A133,A135,A219,A227,A276,A347,A366,A368,F54	pyscomotif	12	17.286	1	result/mcsa_pyscomotif/M0537_afdb_swissprot_v4_pyscomotif.csv
query/M-CSA/pdb/1bib.pdb	index/afdb_swissprot_v4	A118,A183,A317	pyscomotif	12	26.523	1	result/mcsa_pyscomotif/M0538_afdb_swissprot_v4_pyscomotif.csv
query/M-CSA/pdb/1qf6.pdb	index/afdb_swissprot_v4	A334,A363,A381,A385,A465,A511	pyscomotif	12	10	445	result/mcsa_pyscomotif/M0540_afdb_swissprot_v4_pyscomotif.csv
query/M-CSA/pdb/1jof.pdb	index/afdb_swissprot_v4	A148,A196,A212,A274	pyscomotif	12	18.456	196	result/mcsa_pyscomotif/M0542_afdb_swissprot_v4_pyscomotif.csv
query/M-CSA/pdb/1f6d.pdb	index/afdb_swissprot_v4	A117,A131,A213,A215,A246,A95	pyscomotif	12	16.636	1	result/mcsa_pyscomotif/M0544_afdb_swissprot_v4_pyscomotif.csv
query/M-CSA/pdb/1f2d.pdb	index/afdb_swissprot_v4	A269,A295,A51	pyscomotif	12	8.493	826	result/mcsa_pyscomotif/M0545_afdb_swissprot_v4_pyscomotif.csv
query/M-CSA/pdb/1eyi.pdb	index/afdb_swissprot_v4	A118,A120,A121,A280,A68,A74,A97,A98	pyscomotif	12	22.148	64	result/mcsa_pyscomotif/M0546_afdb_swissprot_v4_pyscomotif.csv
query/M-CSA/pdb/1ey2.pdb	index/afdb_swissprot_v4	A292,A335,A341,A365,A371	pyscomotif	12	9.739	86	result/mcsa_pyscomotif/M0547_afdb_swissprot_v4_pyscomotif.csv
query/M-CSA/pdb/1exp.pdb	index/afdb_swissprot_v4	A127,A169,A205,A233,A235	pyscomotif	12	12.294	77	result/mcsa_pyscomotif/M0548_afdb_swissprot_v4_pyscomotif.csv
query/M-CSA/pdb/1exn.pdb	index/afdb_swissprot_v4	A128,A131,A153,A155,A201,A204,A26,A68,A83,A86	pyscomotif	12	18.719	47	result/mcsa_pyscomotif/M0549_afdb_swissprot_v4_pyscomotif.csv
query/M-CSA/pdb/1fq0.pdb	index/afdb_swissprot_v4	A133,A45,A49	pyscomotif	12	18.034	1457	result/mcsa_pyscomotif/M0550_afdb_swissprot_v4_pyscomotif.csv
query/M-CSA/pdb/1foh.pdb	index/afdb_swissprot_v4	A281,A289,A364,A54	pyscomotif	12	21.691	64	result/mcsa_pyscomotif/M0551_afdb_swissprot_v4_pyscomotif.csv
query/M-CSA/pdb/1fgh.pdb	index/afdb_swissprot_v4	A100,A101,A165,A447,A642,A644	pyscomotif	12	15.26	51	result/mcsa_pyscomotif/M0552_afdb_swissprot_v4_pyscomotif.csv
query/M-CSA/pdb/1f8x.pdb	index/afdb_swissprot_v4	A7,A72,A92,A98	pyscomotif	12	14.679	9	result/mcsa_pyscomotif/M0554_afdb_swissprot_v4_pyscomotif.csv
query/M-CSA/pdb/1esc.pdb	index/afdb_swissprot_v4	A106,A14,A280,A283,A66	pyscomotif	12	12.533	2	result/mcsa_pyscomotif/M0556_afdb_swissprot_v4_pyscomotif.csv
query/M-CSA/pdb/1eq2.pdb	index/afdb_swissprot_v4	A116,A140,A178	pyscomotif	12	9.808	1276	result/mcsa_pyscomotif/M0557_afdb_swissprot_v4_pyscomotif.csv
query/M-CSA/pdb/1d2t.pdb	index/afdb_swissprot_v4	A150,A183,A189,A193	pyscomotif	12	8.76	77	result/mcsa_pyscomotif/M0558_afdb_swissprot_v4_pyscomotif.csv
query/M-CSA/pdb/1js4.pdb	index/afdb_swissprot_v4	A424,A55,A58	pyscomotif	12	25.99	12490	result/mcsa_pyscomotif/M0559_afdb_swissprot_v4_pyscomotif.csv
query/M-CSA/pdb/1aa6.pdb	index/afdb_swissprot_v4	A140,A141,A333,A44	pyscomotif	12	25.584	1	result/mcsa_pyscomotif/M0562_afdb_swissprot_v4_pyscomotif.csv
query/M-CSA/pdb/1kqf.pdb	index/afdb_swissprot_v4	A196,A197,C169	pyscomotif	12	5.661	1	result/mcsa_pyscomotif/M0563_afdb_swissprot_v4_pyscomotif.csv
query/M-CSA/pdb/1a4y.pdb	index/afdb_swissprot_v4	B114,B13,B40	pyscomotif	12	8.133	555	result/mcsa_pyscomotif/M0564_afdb_swissprot_v4_pyscomotif.csv
query/M-CSA/pdb/1a79.pdb	index/afdb_swissprot_v4	A115,A125,A156	pyscomotif	12	9.884	131	result/mcsa_pyscomotif/M0565_afdb_swissprot_v4_pyscomotif.csv
query/M-CSA/pdb/1gcu.pdb	index/afdb_swissprot_v4	A123,A126,A170,A171,A96,A97	pyscomotif	12	11.109	4	result/mcsa_pyscomotif/M0566_afdb_swissprot_v4_pyscomotif.csv
query/M-CSA/pdb/1ga8.pdb	index/afdb_swissprot_v4	A130,A188,A189	pyscomotif	12	17.092	1899	result/mcsa_pyscomotif/M0568_afdb_swissprot_v4_pyscomotif.csv
query/M-CSA/pdb/1fuq.pdb	index/afdb_swissprot_v4	A188,B324,B331	pyscomotif	12	13.91	198	result/mcsa_pyscomotif/M0569_afdb_swissprot_v4_pyscomotif.csv
query/M-CSA/pdb/1fr8.pdb	index/afdb_swissprot_v4	A252,A317,A318	pyscomotif	12	17.604	2502	result/mcsa_pyscomotif/M0570_afdb_swissprot_v4_pyscomotif.csv
query/M-CSA/pdb/1iph.pdb	index/afdb_swissprot_v4	A128,A201,A392	pyscomotif	12	12.909	613	result/mcsa_pyscomotif/M0573_afdb_swissprot_v4_pyscomotif.csv
query/M-CSA/pdb/1kas.pdb	index/afdb_swissprot_v4	A163,A303,A314,A335,A340,A400	pyscomotif	12	8.839	96	result/mcsa_pyscomotif/M0574_afdb_swissprot_v4_pyscomotif.csv
query/M-CSA/pdb/1j49.pdb	index/afdb_swissprot_v4	A236,A260,A265,A297	pyscomotif	12	19.749	12	result/mcsa_pyscomotif/M0576_afdb_swissprot_v4_pyscomotif.csv
query/M-CSA/pdb/1hrk.pdb	index/afdb_swissprot_v4	A164,A165,A263,A340,A343,A347	pyscomotif	12	16.99	4	result/mcsa_pyscomotif/M0578_afdb_swissprot_v4_pyscomotif.csv
query/M-CSA/pdb/1ghs.pdb	index/afdb_swissprot_v4	A231,A279,A282,A288	pyscomotif	12	29.014	106	result/mcsa_pyscomotif/M0580_afdb_swissprot_v4_pyscomotif.csv
query/M-CSA/pdb/1fgj.pdb	index/afdb_swissprot_v4	A233,A267,A268,A334,A467	pyscomotif	12	7.517	1	result/mcsa_pyscomotif/M0581_afdb_swissprot_v4_pyscomotif.csv
query/M-CSA/pdb/1ldm.pdb	index/afdb_swissprot_v4	A106,A166,A169,A193	pyscomotif	12	16.549	5	result/mcsa_pyscomotif/M0584_afdb_swissprot_v4_pyscomotif.csv
query/M-CSA/pdb/1lbu.pdb	index/afdb_swissprot_v4	A189,A192,A194,A195	pyscomotif	12	9.41	16	result/mcsa_pyscomotif/M0585_afdb_swissprot_v4_pyscomotif.csv
query/M-CSA/pdb/1kim.pdb	index/afdb_swissprot_v4	A163,A220,A222,A225,A62,A83	pyscomotif	12	19.98	1	result/mcsa_pyscomotif/M0588_afdb_swissprot_v4_pyscomotif.csv
query/M-CSA/pdb/1kfu.pdb	index/afdb_swissprot_v4	L105,L262,L286,L288,L99	pyscomotif	12	7.507	1	result/mcsa_pyscomotif/M0589_afdb_swissprot_v4_pyscomotif.csv
query/M-CSA/pdb/1idj.pdb	index/afdb_swissprot_v4	A154,A176,A236,A239	pyscomotif	12	17.986	44	result/mcsa_pyscomotif/M0590_afdb_swissprot_v4_pyscomotif.csv
query/M-CSA/pdb/1wd8.pdb	index/afdb_swissprot_v4	A350,A471,A473,A645	pyscomotif	12	9.771	1	result/mcsa_pyscomotif/M0594_afdb_swissprot_v4_pyscomotif.csv
query/M-CSA/pdb/1uch.pdb	index/afdb_swissprot_v4	A169,A184,A89,A95	pyscomotif	12	10.479	168	result/mcsa_pyscomotif/M0597_afdb_swissprot_v4_pyscomotif.csv
query/M-CSA/pdb/1fy2.pdb	index/afdb_swissprot_v4	A120,A121,A157,A192,A88	pyscomotif	12	20.357	71	result/mcsa_pyscomotif/M0599_afdb_swissprot_v4_pyscomotif.csv
query/M-CSA/pdb/1mhy.pdb	index/afdb_swissprot_v4	D114,D144,D147,D209,D243,D246	pyscomotif	12	10.885	253	result/mcsa_pyscomotif/M0600_afdb_swissprot_v4_pyscomotif.csv
query/M-CSA/pdb/1kez.pdb	index/afdb_swissprot_v4	A142,A143,A169,A259	pyscomotif	12	18.968	92	result/mcsa_pyscomotif/M0602_afdb_swissprot_v4_pyscomotif.csv
query/M-CSA/pdb/1q6x.pdb	index/afdb_swissprot_v4	A108,A334,A550,A95	pyscomotif	12	17.589	52	result/mcsa_pyscomotif/M0605_afdb_swissprot_v4_pyscomotif.csv
query/M-CSA/pdb/1ds2.pdb	index/afdb_swissprot_v4	E102,E193,E195,E214,E57	pyscomotif	12	22.874	664	result/mcsa_pyscomotif/M0608_afdb_swissprot_v4_pyscomotif.csv
query/M-CSA/pdb/1ssx.pdb	index/afdb_swissprot_v4	A102,A193,A195,A214,A57	pyscomotif	12	21.772	721	result/mcsa_pyscomotif/M0609_afdb_swissprot_v4_pyscomotif.csv
query/M-CSA/pdb/1ush.pdb	index/afdb_swissprot_v4	A116,A117,A120,A375,A379,A410	pyscomotif	12	9.576	1	result/mcsa_pyscomotif/M0611_afdb_swissprot_v4_pyscomotif.csv
query/M-CSA/pdb/1sll.pdb	index/afdb_swissprot_v4	A318,A595,A713	pyscomotif	12	10.648	1532	result/mcsa_pyscomotif/M0612_afdb_swissprot_v4_pyscomotif.csv
query/M-CSA/pdb/1p1x.pdb	index/afdb_swissprot_v4	A102,A167,A201	pyscomotif	12	14.22	3324	result/mcsa_pyscomotif/M0613_afdb_swissprot_v4_pyscomotif.csv
query/M-CSA/pdb/1fcq.pdb	index/afdb_swissprot_v4	A111,A113,A184,A227,A301	pyscomotif	12	9.36	45	result/mcsa_pyscomotif/M0616_afdb_swissprot_v4_pyscomotif.csv
query/M-CSA/pdb/1r1j.pdb	index/afdb_swissprot_v4	A584,A650,A711,A717	pyscomotif	12	20.308	519	result/mcsa_pyscomotif/M0623_afdb_swissprot_v4_pyscomotif.csv
query/M-CSA/pdb/1gcb.pdb	index/afdb_swissprot_v4	A369,A392,A67,A73	pyscomotif	12	7.088	319	result/mcsa_pyscomotif/M0624_afdb_swissprot_v4_pyscomotif.csv
query/M-CSA/pdb/1ltq.pdb	index/afdb_swissprot_v4	A126,A15,A165,A35	pyscomotif	12	15.119	1	result/mcsa_pyscomotif/M0625_afdb_swissprot_v4_pyscomotif.csv
query/M-CSA/pdb/1epw.pdb	index/afdb_swissprot_v4	A229,A230,A233,A267,A369	pyscomotif	12	12.816	67	result/mcsa_pyscomotif/M0626_afdb_swissprot_v4_pyscomotif.csv
query/M-CSA/pdb/1l6p.pdb	index/afdb_swissprot_v4	A103,A109,A42,A68,A70,A71	pyscomotif	12	9.533	1	result/mcsa_pyscomotif/M0627_afdb_swissprot_v4_pyscomotif.csv
query/M-CSA/pdb/1agy.pdb	index/afdb_swissprot_v4	A120,A121,A175,A188,A42	pyscomotif	12	12.722	42	result/mcsa_pyscomotif/M0631_afdb_swissprot_v4_pyscomotif.csv
query/M-CSA/pdb/1aug.pdb	index/afdb_swissprot_v4	A144,A168,A81,A91	pyscomotif	12	9.057	47	result/mcsa_pyscomotif/M0633_afdb_swissprot_v4_pyscomotif.csv
query/M-CSA/pdb/1v0y.pdb	index/afdb_swissprot_v4	A170,A202,A448,A473	pyscomotif	12	9.823	35	result/mcsa_pyscomotif/M0634_afdb_swissprot_v4_pyscomotif.csv
query/M-CSA/pdb/1t7d.pdb	index/afdb_swissprot_v4	B145,B88,B90	pyscomotif	12	25.153	5477	result/mcsa_pyscomotif/M0635_afdb_swissprot_v4_pyscomotif.csv
query/M-CSA/pdb/1uaq.pdb	index/afdb_swissprot_v4	A64,A89,A91	pyscomotif	12	16.949	947	result/mcsa_pyscomotif/M0636_afdb_swissprot_v4_pyscomotif.csv
query/M-CSA/pdb/1i1i.pdb	index/afdb_swissprot_v4	P474,P475,P478,P503,P613	pyscomotif	12	11.951	191	result/mcsa_pyscomotif/M0638_afdb_swissprot_v4_pyscomotif.csv
query/M-CSA/pdb/1nsf.pdb	index/afdb_swissprot_v4	A549,A631,A708	pyscomotif	12	9.911	1	result/mcsa_pyscomotif/M0642_afdb_swissprot_v4_pyscomotif.csv
query/M-CSA/pdb/1g99.pdb	index/afdb_swissprot_v4	A180,A241,A384,A7,A91	pyscomotif	12	13.246	403	result/mcsa_pyscomotif/M0643_afdb_swissprot_v4_pyscomotif.csv
query/M-CSA/pdb/1nww.pdb	index/afdb_swissprot_v4	A101,A132,A53,A55,A99	pyscomotif	12	17.343	3	result/mcsa_pyscomotif/M0644_afdb_swissprot_v4_pyscomotif.csv
query/M-CSA/pdb/1p4r.pdb	index/afdb_swissprot_v4	A266,A267,B431,B592	pyscomotif	12	7.696	4	result/mcsa_pyscomotif/M0646_afdb_swissprot_v4_pyscomotif.csv
query/M-CSA/pdb/1snn.pdb	index/afdb_swissprot_v4	A106,A147,A185,A30,A55,A95	pyscomotif	12	15.122	1	result/mcsa_pyscomotif/M0648_afdb_swissprot_v4_pyscomotif.csv
query/M-CSA/pdb/1qd6.pdb	index/afdb_swissprot_v4	C142,C144,C146	pyscomotif	12	23.54	5820	result/mcsa_pyscomotif/M0650_afdb_swissprot_v4_pyscomotif.csv
query/M-CSA/pdb/1ig8.pdb	index/afdb_swissprot_v4	A158,A173,A211	pyscomotif	12	46.352	9024	result/mcsa_pyscomotif/M0651_afdb_swissprot_v4_pyscomotif.csv
query/M-CSA/pdb/1kzh.pdb	index/afdb_swissprot_v4	A146,A203,A204,A206,A82	pyscomotif	12	25.435	65	result/mcsa_pyscomotif/M0653_afdb_swissprot_v4_pyscomotif.csv
query/M-CSA/pdb/1p7m.pdb	index/afdb_swissprot_v4	A16,A38,A46	pyscomotif	12	10.746	312	result/mcsa_pyscomotif/M0655_afdb_swissprot_v4_pyscomotif.csv
query/M-CSA/pdb/1fhl.pdb	index/afdb_swissprot_v4	A136,A246,A45	pyscomotif	12	14.92	1282	result/mcsa_pyscomotif/M0658_afdb_swissprot_v4_pyscomotif.csv
query/M-CSA/pdb/1hdh.pdb	index/afdb_swissprot_v4	A113,A115,A211,A317,A375,A51,A55	pyscomotif	12	0.765	0	result/mcsa_pyscomotif/M0661_afdb_swissprot_v4_pyscomotif.csv
query/M-CSA/pdb/1rk2.pdb	index/afdb_swissprot_v4	A252,A253,A254,A255	pyscomotif	12	30.88	2341	result/mcsa_pyscomotif/M0663_afdb_swissprot_v4_pyscomotif.csv
query/M-CSA/pdb/1ez1.pdb	index/afdb_swissprot_v4	A160,A162,A286,A287	pyscomotif	12	29.416	480	result/mcsa_pyscomotif/M0665_afdb_swissprot_v4_pyscomotif.csv
query/M-CSA/pdb/1mpx.pdb	index/afdb_swissprot_v4	A174,A175,A307,A340,A82	pyscomotif	12	10.903	64	result/mcsa_pyscomotif/M0666_afdb_swissprot_v4_pyscomotif.csv
query/M-CSA/pdb/1b7b.pdb	index/afdb_swissprot_v4	A11,A12,A128,A209,A271	pyscomotif	12	12.266	1	result/mcsa_pyscomotif/M0669_afdb_swissprot_v4_pyscomotif.csv
query/M-CSA/pdb/1fo6.pdb	index/afdb_swissprot_v4	A110,A127,A146,A172,A197,A47	pyscomotif	12	11.298	17	result/mcsa_pyscomotif/M0671_afdb_swissprot_v4_pyscomotif.csv
query/M-CSA/pdb/1kdg.pdb	index/afdb_swissprot_v4	A609,A689,A732	pyscomotif	12	8.695	1098	result/mcsa_pyscomotif/M0673_afdb_swissprot_v4_pyscomotif.csv
query/M-CSA/pdb/1uf7.pdb	index/afdb_swissprot_v4	A126,A171,A46	pyscomotif	12	11.686	655	result/mcsa_pyscomotif/M0674_afdb_swissprot_v4_pyscomotif.csv
query/M-CSA/pdb/1pix.pdb	index/afdb_swissprot_v4	A151,A194,A417,A457	pyscomotif	12	29.574	1	result/mcsa_pyscomotif/M0675_afdb_swissprot_v4_pyscomotif.csv
query/M-CSA/pdb/1b65.pdb	index/afdb_swissprot_v4	A146,A218,A250,A288,A289	pyscomotif	12	14.773	2	result/mcsa_pyscomotif/M0676_afdb_swissprot_v4_pyscomotif.csv
query/M-CSA/pdb/1ht1.pdb	index/afdb_swissprot_v4	A1,A124,A33,A45	pyscomotif	12	21.194	381	result/mcsa_pyscomotif/M0678_afdb_swissprot_v4_pyscomotif.csv
query/M-CSA/pdb/1nln.pdb	index/afdb_swissprot_v4	A115,A122,A54,A71	pyscomotif	12	7.495	12	result/mcsa_pyscomotif/M0679_afdb_swissprot_v4_pyscomotif.csv
query/M-CSA/pdb/1nn4.pdb	index/afdb_swissprot_v4	A66,A68,A9,D134,D99	pyscomotif	12	8.056	1	result/mcsa_pyscomotif/M0680_afdb_swissprot_v4_pyscomotif.csv
query/M-CSA/pdb/1gq8.pdb	index/afdb_swissprot_v4	A113,A135,A136,A157	pyscomotif	12	8.91	105	result/mcsa_pyscomotif/M0681_afdb_swissprot_v4_pyscomotif.csv
query/M-CSA/pdb/8pch.pdb	index/afdb_swissprot_v4	A159,A19,A25	pyscomotif	12	7.887	235	result/mcsa_pyscomotif/M0682_afdb_swissprot_v4_pyscomotif.csv
query/M-CSA/pdb/1k4l.pdb	index/afdb_swissprot_v4	A136,A174,A41,A66,A94,A99	pyscomotif	12	10.594	27	result/mcsa_pyscomotif/M0683_afdb_swissprot_v4_pyscomotif.csv
query/M-CSA/pdb/1qaz.pdb	index/afdb_swissprot_v4	A191,A239,A246	pyscomotif	12	10.801	387	result/mcsa_pyscomotif/M0684_afdb_swissprot_v4_pyscomotif.csv
query/M-CSA/pdb/1roz.pdb	index/afdb_swissprot_v4	A137,A288,A329	pyscomotif	12	6.819	1	result/mcsa_pyscomotif/M0687_afdb_swissprot_v4_pyscomotif.csv
query/M-CSA/pdb/2odq.pdb	index/afdb_swissprot_v4	A487,A541,A659	pyscomotif	12	15.163	4322	result/mcsa_pyscomotif/M0688_afdb_swissprot_v4_pyscomotif.csv
query/M-CSA/pdb/1r6w.pdb	index/afdb_swissprot_v4	A133,A161,A190,A213,A235	pyscomotif	12	17.882	1	result/mcsa_pyscomotif/M0689_afdb_swissprot_v4_pyscomotif.csv
query/M-CSA/pdb/2rnf.pdb	index/afdb_swissprot_v4	A116,A12,A40	pyscomotif	12	7.819	592	result/mcsa_pyscomotif/M0693_afdb_swissprot_v4_pyscomotif.csv
query/M-CSA/pdb/2hsa.pdb	index/afdb_swissprot_v4	A185,A188,A190	pyscomotif	12	8.351	476	result/mcsa_pyscomotif/M0697_afdb_swissprot_v4_pyscomotif.csv
query/M-CSA/pdb/1bu7.pdb	index/afdb_swissprot_v4	B268,B393,B400	pyscomotif	12	16.057	2160	result/mcsa_pyscomotif/M0699_afdb_swissprot_v4_pyscomotif.csv
query/M-CSA/pdb/1b5d.pdb	index/afdb_swissprot_v4	A148,A179,A60	pyscomotif	12	13.693	798	result/mcsa_pyscomotif/M0700_afdb_swissprot_v4_pyscomotif.csv
query/M-CSA/pdb/1pjq.pdb	index/afdb_swissprot_v4	A248,A270,A382	pyscomotif	12	18.338	1475	result/mcsa_pyscomotif/M0702_afdb_swissprot_v4_pyscomotif.csv
query/M-CSA/pdb/1vq1.pdb	index/afdb_swissprot_v4	A100,A197,A198	pyscomotif	12	11.624	2476	result/mcsa_pyscomotif/M0703_afdb_swissprot_v4_pyscomotif.csv
query/M-CSA/pdb/1pp4.pdb	index/afdb_swissprot_v4	A192,A195,A42,A74,A9	pyscomotif	12	11.964	154	result/mcsa_pyscomotif/M0705_afdb_swissprot_v4_pyscomotif.csv
query/M-CSA/pdb/1dj1.pdb	index/afdb_swissprot_v4	A191,A48,A52	pyscomotif	12	10.594	468	result/mcsa_pyscomotif/M0709_afdb_swissprot_v4_pyscomotif.csv
query/M-CSA/pdb/2esd.pdb	index/afdb_swissprot_v4	A154,A250,A284	pyscomotif	12	14.554	1525	result/mcsa_pyscomotif/M0711_afdb_swissprot_v4_pyscomotif.csv
query/M-CSA/pdb/1fft.pdb	index/afdb_swissprot_v4	A103,A124,A135,A142,A145,A149,A201,A204,A211,A284,A286,A288,A299,A315,A359,A362,A419,A420,A421,A61,A71,A75,A79	pyscomotif	12	28.424	1	result/mcsa_pyscomotif/M0714_afdb_swissprot_v4_pyscomotif.csv
query/M-CSA/pdb/1l1d.pdb	index/afdb_swissprot_v4	B440,B480,B484,B493,B495	pyscomotif	12	13.473	190	result/mcsa_pyscomotif/M0715_afdb_swissprot_v4_pyscomotif.csv
query/M-CSA/pdb/1im5.pdb	index/afdb_swissprot_v4	A10,A129,A133,A94	pyscomotif	12	10.713	86	result/mcsa_pyscomotif/M0716_afdb_swissprot_v4_pyscomotif.csv
query/M-CSA/pdb/2fqq.pdb	index/afdb_swissprot_v4	A237,A238,A285,A286,B390	pyscomotif	12	13.165	1	result/mcsa_pyscomotif/M0718_afdb_swissprot_v4_pyscomotif.csv
query/M-CSA/pdb/1pd2.pdb	index/afdb_swissprot_v4	1104,114,18	pyscomotif	12	9.521	97	result/mcsa_pyscomotif/M0719_afdb_swissprot_v4_pyscomotif.csv
query/M-CSA/pdb/1s01.pdb	index/afdb_swissprot_v4	A155,A221,A32,A64	pyscomotif	12	11.881	377	result/mcsa_pyscomotif/M0723_afdb_swissprot_v4_pyscomotif.csv
query/M-CSA/pdb/1jhf.pdb	index/afdb_swissprot_v4	A118,A119,A152,A156	pyscomotif	12	20.704	115	result/mcsa_pyscomotif/M0724_afdb_swissprot_v4_pyscomotif.csv
query/M-CSA/pdb/2acu.pdb	index/afdb_swissprot_v4	A110,A43,A48,A77	pyscomotif	12	11.199	2	result/mcsa_pyscomotif/M0725_afdb_swissprot_v4_pyscomotif.csv
query/M-CSA/pdb/1m21.pdb	index/afdb_swissprot_v4	A123,A202,A226	pyscomotif	12	12.521	3391	result/mcsa_pyscomotif/M0726_afdb_swissprot_v4_pyscomotif.csv
query/M-CSA/pdb/1l7n.pdb	index/afdb_swissprot_v4	A100,A11,A12,A13,A144,A171	pyscomotif	12	20.46	56	result/mcsa_pyscomotif/M0727_afdb_swissprot_v4_pyscomotif.csv
query/M-CSA/pdb/2f9z.pdb	index/afdb_swissprot_v4	C21,C27,C44	pyscomotif	12	10.474	1071	result/mcsa_pyscomotif/M0729_afdb_swissprot_v4_pyscomotif.csv
query/M-CSA/pdb/1mt5.pdb	index/afdb_swissprot_v4	A142,A217,A218,A238,A239,A240,A241	pyscomotif	12	19.446	15	result/mcsa_pyscomotif/M0731_afdb_swissprot_v4_pyscomotif.csv
query/M-CSA/pdb/1xs1.pdb	index/afdb_swissprot_v4	A124,A126,A138,C111,C115	pyscomotif	12	24.873	1	result/mcsa_pyscomotif/M0732_afdb_swissprot_v4_pyscomotif.csv
query/M-CSA/pdb/1zoi.pdb	index/afdb_swissprot_v4	A122,A227,A256,A31,A97,A98	pyscomotif	12	23.482	1	result/mcsa_pyscomotif/M0733_afdb_swissprot_v4_pyscomotif.csv
query/M-CSA/pdb/2hi7.pdb	index/afdb_swissprot_v4	B104,B41,B44,B48	pyscomotif	12	6.805	28	result/mcsa_pyscomotif/M0734_afdb_swissprot_v4_pyscomotif.csv
query/M-CSA/pdb/1ehk.pdb	index/afdb_swissprot_v4	A233,A237,A384,A385,A386,A449,A450,B86,B88	pyscomotif	12	20.972	1	result/mcsa_pyscomotif/M0735_afdb_swissprot_v4_pyscomotif.csv
query/M-CSA/pdb/1x9h.pdb	index/afdb_swissprot_v4	A135,A203,A219,A298	pyscomotif	12	12.772	1	result/mcsa_pyscomotif/M0736_afdb_swissprot_v4_pyscomotif.csv
query/M-CSA/pdb/1o98.pdb	index/afdb_swissprot_v4	A154,A261,A62	pyscomotif	12	21.82	3046	result/mcsa_pyscomotif/M0738_afdb_swissprot_v4_pyscomotif.csv
query/M-CSA/pdb/1knp.pdb	index/afdb_swissprot_v4	A290,A351,A386	pyscomotif	12	13.642	576	result/mcsa_pyscomotif/M0739_afdb_swissprot_v4_pyscomotif.csv
query/M-CSA/pdb/1qz9.pdb	index/afdb_swissprot_v4	A129,A201,A227	pyscomotif	12	12.519	1088	result/mcsa_pyscomotif/M0742_afdb_swissprot_v4_pyscomotif.csv
query/M-CSA/pdb/1am2.pdb	index/afdb_swissprot_v4	A1,A197,A198,A72,A74,A75	pyscomotif	12	11.846	1	result/mcsa_pyscomotif/M0744_afdb_swissprot_v4_pyscomotif.csv
query/M-CSA/pdb/1ab4.pdb	index/afdb_swissprot_v4	A122,A32,A78	pyscomotif	12	6.939	1	result/mcsa_pyscomotif/M0745_afdb_swissprot_v4_pyscomotif.csv
query/M-CSA/pdb/1qol.pdb	index/afdb_swissprot_v4	B148,B163,B46,B51	pyscomotif	12	17.184	14	result/mcsa_pyscomotif/M0746_afdb_swissprot_v4_pyscomotif.csv
query/M-CSA/pdb/1l9x.pdb	index/afdb_swissprot_v4	B110,B220,B222	pyscomotif	12	11.237	3399	result/mcsa_pyscomotif/M0747_afdb_swissprot_v4_pyscomotif.csv
query/M-CSA/pdb/1j7g.pdb	index/afdb_swissprot_v4	A78,A79,A80	pyscomotif	12	16.399	9955	result/mcsa_pyscomotif/M0748_afdb_swissprot_v4_pyscomotif.csv
query/M-CSA/pdb/1tz3.pdb	index/afdb_swissprot_v4	A249,A250,A251,A252	pyscomotif	12	33.289	6790	result/mcsa_pyscomotif/M0751_afdb_swissprot_v4_pyscomotif.csv
query/M-CSA/pdb/1vie.pdb	index/afdb_swissprot_v4	A32,A67,A68,A69	pyscomotif	12	10.541	28	result/mcsa_pyscomotif/M0752_afdb_swissprot_v4_pyscomotif.csv
query/M-CSA/pdb/1j53.pdb	index/afdb_swissprot_v4	A14,A162,A61	pyscomotif	12	18.662	863	result/mcsa_pyscomotif/M0754_afdb_swissprot_v4_pyscomotif.csv
query/M-CSA/pdb/1j00.pdb	index/afdb_swissprot_v4	A10,A154,A157,A44,A73	pyscomotif	12	0.669	0	result/mcsa_pyscomotif/M0755_afdb_swissprot_v4_pyscomotif.csv
query/M-CSA/pdb/1zrz.pdb	index/afdb_swissprot_v4	A369,A371,A374	pyscomotif	12	21.11	5568	result/mcsa_pyscomotif/M0756_afdb_swissprot_v4_pyscomotif.csv
query/M-CSA/pdb/1stc.pdb	index/afdb_swissprot_v4	E166,E168,E171,E184,E201	pyscomotif	12	21.105	658	result/mcsa_pyscomotif/M0757_afdb_swissprot_v4_pyscomotif.csv
query/M-CSA/pdb/1u5u.pdb	index/afdb_swissprot_v4	A137,A193,A66,A67	pyscomotif	12	10.027	23	result/mcsa_pyscomotif/M0758_afdb_swissprot_v4_pyscomotif.csv
query/M-CSA/pdb/1cs1.pdb	index/afdb_swissprot_v4	A101,A173,A198,C48	pyscomotif	12	0.85	0	result/mcsa_pyscomotif/M0759_afdb_swissprot_v4_pyscomotif.csv
query/M-CSA/pdb/1iu4.pdb	index/afdb_swissprot_v4	A255,A272,A274,A64	pyscomotif	12	6.87	3	result/mcsa_pyscomotif/M0761_afdb_swissprot_v4_pyscomotif.csv
query/M-CSA/pdb/2bhg.pdb	index/afdb_swissprot_v4	A163,A182,A46,A84	pyscomotif	12	27.09	80	result/mcsa_pyscomotif/M0763_afdb_swissprot_v4_pyscomotif.csv
query/M-CSA/pdb/2f61.pdb	index/afdb_swissprot_v4	B235,B340,B342	pyscomotif	12	7.359	301	result/mcsa_pyscomotif/M0764_afdb_swissprot_v4_pyscomotif.csv
query/M-CSA/pdb/1r30.pdb	index/afdb_swissprot_v4	A128,A188,A260,A53,A57,A60,A97	pyscomotif	12	9.412	449	result/mcsa_pyscomotif/M0767_afdb_swissprot_v4_pyscomotif.csv
query/M-CSA/pdb/1qv0.pdb	index/afdb_swissprot_v4	A138,A175,A190,A22,A92	pyscomotif	12	7.624	7	result/mcsa_pyscomotif/M0768_afdb_swissprot_v4_pyscomotif.csv
query/M-CSA/pdb/1uk7.pdb	index/afdb_swissprot_v4	A103,A224,A252	pyscomotif	12	16.704	2673	result/mcsa_pyscomotif/M0771_afdb_swissprot_v4_pyscomotif.csv
query/M-CSA/pdb/1oba.pdb	index/afdb_swissprot_v4	A10,A182,A92,A94	pyscomotif	12	14.026	25	result/mcsa_pyscomotif/M0774_afdb_swissprot_v4_pyscomotif.csv
query/M-CSA/pdb/1rgq.pdb	index/afdb_swissprot_v4	A140,A142,A60,A84	pyscomotif	12	28.511	1235	result/mcsa_pyscomotif/M0776_afdb_swissprot_v4_pyscomotif.csv
query/M-CSA/pdb/1aam.pdb	index/afdb_swissprot_v4	A142,A223,A258	pyscomotif	12	0.693	0	result/mcsa_pyscomotif/M0777_afdb_swissprot_v4_pyscomotif.csv
query/M-CSA/pdb/1p4n.pdb	index/afdb_swissprot_v4	A108,A211,A319,A36	pyscomotif	12	15.188	8	result/mcsa_pyscomotif/M0781_afdb_swissprot_v4_pyscomotif.csv
query/M-CSA/pdb/1ei5.pdb	index/afdb_swissprot_v4	A153,A155,A287,A62,A65	pyscomotif	12	11.32	26	result/mcsa_pyscomotif/M0782_afdb_swissprot_v4_pyscomotif.csv
query/M-CSA/pdb/1t0u.pdb	index/afdb_swissprot_v4	A223,A8,A80	pyscomotif	12	8.107	1	result/mcsa_pyscomotif/M0787_afdb_swissprot_v4_pyscomotif.csv
query/M-CSA/pdb/1nbf.pdb	index/afdb_swissprot_v4	A218,A223,A464,A481	pyscomotif	12	6.808	207	result/mcsa_pyscomotif/M0789_afdb_swissprot_v4_pyscomotif.csv
query/M-CSA/pdb/1fr2.pdb	index/afdb_swissprot_v4	B100,B102,B103,B5	pyscomotif	12	9.132	13	result/mcsa_pyscomotif/M0791_afdb_swissprot_v4_pyscomotif.csv
query/M-CSA/pdb/1qfn.pdb	index/afdb_swissprot_v4	A10,A11,A13,A14,A18,A72,A8	pyscomotif	12	16.653	1	result/mcsa_pyscomotif/M0792_afdb_swissprot_v4_pyscomotif.csv
query/M-CSA/pdb/1jh6.pdb	index/afdb_swissprot_v4	A117,A119,A121,A124,A42	pyscomotif	12	9.954	2	result/mcsa_pyscomotif/M0794_afdb_swissprot_v4_pyscomotif.csv
query/M-CSA/pdb/1wnw.pdb	index/afdb_swissprot_v4	B131,B132,B135,B136,B140,B25,B53	pyscomotif	12	22.022	1	result/mcsa_pyscomotif/M0795_afdb_swissprot_v4_pyscomotif.csv
query/M-CSA/pdb/1rba.pdb	index/afdb_swissprot_v4	A166,A191,A192,A287,A321	pyscomotif	12	16.828	32	result/mcsa_pyscomotif/M0797_afdb_swissprot_v4_pyscomotif.csv
query/M-CSA/pdb/1rtf.pdb	index/afdb_swissprot_v4	B102,B193,B195,B57	pyscomotif	12	23.901	2191	result/mcsa_pyscomotif/M0798_afdb_swissprot_v4_pyscomotif.csv
query/M-CSA/pdb/1o04.pdb	index/afdb_swissprot_v4	A192,A268,A302,A399	pyscomotif	12	21.505	3	result/mcsa_pyscomotif/M0803_afdb_swissprot_v4_pyscomotif.csv
query/M-CSA/pdb/1x9y.pdb	index/afdb_swissprot_v4	A237,A243,A340,A360	pyscomotif	12	7.331	325	result/mcsa_pyscomotif/M0805_afdb_swissprot_v4_pyscomotif.csv
query/M-CSA/pdb/1cvr.pdb	index/afdb_swissprot_v4	A152,A211,A212,A244	pyscomotif	12	9.648	68	result/mcsa_pyscomotif/M0806_afdb_swissprot_v4_pyscomotif.csv
query/M-CSA/pdb/6u7t.pdb	index/afdb_swissprot_v4	A126,A144,A43	pyscomotif	12	19.062	2027	result/mcsa_pyscomotif/M0807_afdb_swissprot_v4_pyscomotif.csv
query/M-CSA/pdb/1k32.pdb	index/afdb_swissprot_v4	A746,A918,A965,A966	pyscomotif	12	17.431	246	result/mcsa_pyscomotif/M0808_afdb_swissprot_v4_pyscomotif.csv
query/M-CSA/pdb/2bif.pdb	index/afdb_swissprot_v4	A255,A256,A262,A305,A325,A390	pyscomotif	12	21.302	1	result/mcsa_pyscomotif/M0810_afdb_swissprot_v4_pyscomotif.csv
query/M-CSA/pdb/1glo.pdb	index/afdb_swissprot_v4	A164,A184,A19,A25	pyscomotif	12	13.394	13	result/mcsa_pyscomotif/M0814_afdb_swissprot_v4_pyscomotif.csv
query/M-CSA/pdb/1pau.pdb	index/afdb_swissprot_v4	A177,A178,A237,A238,A285	pyscomotif	12	13.937	4	result/mcsa_pyscomotif/M0815_afdb_swissprot_v4_pyscomotif.csv
query/M-CSA/pdb/1nw9.pdb	index/afdb_swissprot_v4	B178,B237,B238,B287	pyscomotif	12	11.191	43	result/mcsa_pyscomotif/M0816_afdb_swissprot_v4_pyscomotif.csv
query/M-CSA/pdb/1qtn.pdb	index/afdb_swissprot_v4	A258,A317,A318,A360	pyscomotif	12	11.604	79	result/mcsa_pyscomotif/M0818_afdb_swissprot_v4_pyscomotif.csv
query/M-CSA/pdb/2dbt.pdb	index/afdb_swissprot_v4	A147,A156,A194	pyscomotif	12	29.438	7093	result/mcsa_pyscomotif/M0819_afdb_swissprot_v4_pyscomotif.csv
query/M-CSA/pdb/2bkr.pdb	index/afdb_swissprot_v4	A102,A103,A119,A163,A26	pyscomotif	12	7.062	26	result/mcsa_pyscomotif/M0820_afdb_swissprot_v4_pyscomotif.csv
query/M-CSA/pdb/1i78.pdb	index/afdb_swissprot_v4	A210,A212,A83,A85,A99	pyscomotif	12	13.021	1	result/mcsa_pyscomotif/M0821_afdb_swissprot_v4_pyscomotif.csv
query/M-CSA/pdb/1i19.pdb	index/afdb_swissprot_v4	B121,B311,B475,B477	pyscomotif	12	23.653	4	result/mcsa_pyscomotif/M0822_afdb_swissprot_v4_pyscomotif.csv
query/M-CSA/pdb/1ahb.pdb	index/afdb_swissprot_v4	A160,A163,A71	pyscomotif	12	35.22	7259	result/mcsa_pyscomotif/M0825_afdb_swissprot_v4_pyscomotif.csv
query/M-CSA/pdb/1un1.pdb	index/afdb_swissprot_v4	B85,B87,B89	pyscomotif	12	12.915	1626	result/mcsa_pyscomotif/M0826_afdb_swissprot_v4_pyscomotif.csv
query/M-CSA/pdb/7nn9.pdb	index/afdb_swissprot_v4	A151,A277,A292,A371,A406	pyscomotif	12	14.62	30	result/mcsa_pyscomotif/M0828_afdb_swissprot_v4_pyscomotif.csv
query/M-CSA/pdb/1v0e.pdb	index/afdb_swissprot_v4	A581,A596,A647	pyscomotif	12	24.29	4416	result/mcsa_pyscomotif/M0829_afdb_swissprot_v4_pyscomotif.csv
query/M-CSA/pdb/1de3.pdb	index/afdb_swissprot_v4	A137,A50,A96	pyscomotif	12	10.798	1973	result/mcsa_pyscomotif/M0832_afdb_swissprot_v4_pyscomotif.csv
query/M-CSA/pdb/1qhg.pdb	index/afdb_swissprot_v4	A224,A37,A610	pyscomotif	12	18.872	1772	result/mcsa_pyscomotif/M0833_afdb_swissprot_v4_pyscomotif.csv
query/M-CSA/pdb/1euu.pdb	index/afdb_swissprot_v4	A260,A370,A92	pyscomotif	12	11.361	1728	result/mcsa_pyscomotif/M0835_afdb_swissprot_v4_pyscomotif.csv
query/M-CSA/pdb/1cz0.pdb	index/afdb_swissprot_v4	A105,A61,A98	pyscomotif	12	11.942	209	result/mcsa_pyscomotif/M0837_afdb_swissprot_v4_pyscomotif.csv
query/M-CSA/pdb/1ro7.pdb	index/afdb_swissprot_v4	A129,A156,A162,A188	pyscomotif	12	9.946	9	result/mcsa_pyscomotif/M0840_afdb_swissprot_v4_pyscomotif.csv
query/M-CSA/pdb/1pnl.pdb	index/afdb_swissprot_v4	B1,B241,B69	pyscomotif	12	21.876	6741	result/mcsa_pyscomotif/M0841_afdb_swissprot_v4_pyscomotif.csv
query/M-CSA/pdb/1dqr.pdb	index/afdb_swissprot_v4	A210,A216,A271,A272,A357,A388,A518	pyscomotif	12	22.434	1	result/mcsa_pyscomotif/M0842_afdb_swissprot_v4_pyscomotif.csv
query/M-CSA/pdb/1dpg.pdb	index/afdb_swissprot_v4	A177,A178,A240	pyscomotif	12	9.502	963	result/mcsa_pyscomotif/M0843_afdb_swissprot_v4_pyscomotif.csv
query/M-CSA/pdb/1dup.pdb	index/afdb_swissprot_v4	A29,A71,A73,A80,A90	pyscomotif	12	40.558	303	result/mcsa_pyscomotif/M0844_afdb_swissprot_v4_pyscomotif.csv
query/M-CSA/pdb/1dw9.pdb	index/afdb_swissprot_v4	A122,A96,A99	pyscomotif	12	18.577	3182	result/mcsa_pyscomotif/M0845_afdb_swissprot_v4_pyscomotif.csv
query/M-CSA/pdb/1dxe.pdb	index/afdb_swissprot_v4	A153,A179,A50,A75,A89	pyscomotif	12	22.617	105	result/mcsa_pyscomotif/M0846_afdb_swissprot_v4_pyscomotif.csv
query/M-CSA/pdb/1ehy.pdb	index/afdb_swissprot_v4	A107,A108,A152,A215,A246,A275,A38	pyscomotif	12	9.789	1	result/mcsa_pyscomotif/M0847_afdb_swissprot_v4_pyscomotif.csv
query/M-CSA/pdb/1elu.pdb	index/afdb_swissprot_v4	A114,A197,A199,A200,A223,A360	pyscomotif	12	14.346	102	result/mcsa_pyscomotif/M0848_afdb_swissprot_v4_pyscomotif.csv
query/M-CSA/pdb/1su4.pdb	index/afdb_swissprot_v4	A351,A703,A707	pyscomotif	12	12.002	7029	result/mcsa_pyscomotif/M0849_afdb_swissprot_v4_pyscomotif.csv
query/M-CSA/pdb/1euy.pdb	index/afdb_swissprot_v4	A260,A270,A34	pyscomotif	12	20.824	766	result/mcsa_pyscomotif/M0850_afdb_swissprot_v4_pyscomotif.csv
query/M-CSA/pdb/1gp1.pdb	index/afdb_swissprot_v4	A158,A45,A80	pyscomotif	12	0.695	0	result/mcsa_pyscomotif/M0851_afdb_swissprot_v4_pyscomotif.csv
query/M-CSA/pdb/1gox.pdb	index/afdb_swissprot_v4	A106,A129,A155,A230,A254	pyscomotif	12	12.463	76	result/mcsa_pyscomotif/M0852_afdb_swissprot_v4_pyscomotif.csv
query/M-CSA/pdb/1g64.pdb	index/afdb_swissprot_v4	A128,A37,A39,A41,A42,A43,A91,A93,B51	pyscomotif	12	0.692	0	result/mcsa_pyscomotif/M0853_afdb_swissprot_v4_pyscomotif.csv
query/M-CSA/pdb/1ohv.pdb	index/afdb_swissprot_v4	A189,A298,A329,B353	pyscomotif	12	16.159	1	result/mcsa_pyscomotif/M0854_afdb_swissprot_v4_pyscomotif.csv
query/M-CSA/pdb/1i29.pdb	index/afdb_swissprot_v4	A123,A200,A226,A364	pyscomotif	12	12.506	137	result/mcsa_pyscomotif/M0855_afdb_swissprot_v4_pyscomotif.csv
query/M-CSA/pdb/1qb4.pdb	index/afdb_swissprot_v4	A138,A396,A506,A543,A581,A713	pyscomotif	12	15.417	5	result/mcsa_pyscomotif/M0857_afdb_swissprot_v4_pyscomotif.csv
query/M-CSA/pdb/1mrq.pdb	index/afdb_swissprot_v4	A117,A50,A55,A84	pyscomotif	12	10.858	243	result/mcsa_pyscomotif/M0858_afdb_swissprot_v4_pyscomotif.csv
query/M-CSA/pdb/1nf9.pdb	index/afdb_swissprot_v4	A122,A37,A38	pyscomotif	12	9.839	681	result/mcsa_pyscomotif/M0859_afdb_swissprot_v4_pyscomotif.csv
query/M-CSA/pdb/1ord.pdb	index/afdb_swissprot_v4	A223,A316,A355	pyscomotif	12	14.476	2383	result/mcsa_pyscomotif/M0860_afdb_swissprot_v4_pyscomotif.csv
query/M-CSA/pdb/1ndh.pdb	index/afdb_swissprot_v4	A245,A49,A65,A66	pyscomotif	12	18.75	13	result/mcsa_pyscomotif/M0862_afdb_swissprot_v4_pyscomotif.csv
query/M-CSA/pdb/1nhx.pdb	index/afdb_swissprot_v4	A235,A244,A264,A286,A288,A311,A405,A87	pyscomotif	12	16.618	3	result/mcsa_pyscomotif/M0863_afdb_swissprot_v4_pyscomotif.csv
query/M-CSA/pdb/1oac.pdb	index/afdb_swissprot_v4	A369,A383,A466,A524,A526,A689	pyscomotif	12	0.843	0	result/mcsa_pyscomotif/M0864_afdb_swissprot_v4_pyscomotif.csv
query/M-CSA/pdb/1l7a.pdb	index/afdb_swissprot_v4	A181,A182,A269,A298,A91	pyscomotif	12	12.353	12	result/mcsa_pyscomotif/M0866_afdb_swissprot_v4_pyscomotif.csv
query/M-CSA/pdb/1og1.pdb	index/afdb_swissprot_v4	A147,A159,A184,A189	pyscomotif	12	21.224	27	result/mcsa_pyscomotif/M0869_afdb_swissprot_v4_pyscomotif.csv
query/M-CSA/pdb/1oh9.pdb	index/afdb_swissprot_v4	A11,A162,A217,A45,A8	pyscomotif	12	31.632	225	result/mcsa_pyscomotif/M0870_afdb_swissprot_v4_pyscomotif.csv
query/M-CSA/pdb/1okg.pdb	index/afdb_swissprot_v4	A253,A255,A61,A75	pyscomotif	12	0.695	0	result/mcsa_pyscomotif/M0871_afdb_swissprot_v4_pyscomotif.csv
query/M-CSA/pdb/1or8.pdb	index/afdb_swissprot_v4	A144,A153,A293,A51	pyscomotif	12	24.434	17	result/mcsa_pyscomotif/M0872_afdb_swissprot_v4_pyscomotif.csv
query/M-CSA/pdb/1otg.pdb	index/afdb_swissprot_v4	A2,A36,A41,A72	pyscomotif	12	13.324	6	result/mcsa_pyscomotif/M0874_afdb_swissprot_v4_pyscomotif.csv
query/M-CSA/pdb/1oyg.pdb	index/afdb_swissprot_v4	A164,A247,A342,A86	pyscomotif	12	20.193	128	result/mcsa_pyscomotif/M0875_afdb_swissprot_v4_pyscomotif.csv
query/M-CSA/pdb/1p3d.pdb	index/afdb_swissprot_v4	A129,A130,A173	pyscomotif	12	20.129	3200	result/mcsa_pyscomotif/M0876_afdb_swissprot_v4_pyscomotif.csv
query/M-CSA/pdb/1pgs.pdb	index/afdb_swissprot_v4	A118,A206,A60	pyscomotif	12	19.276	3579	result/mcsa_pyscomotif/M0878_afdb_swissprot_v4_pyscomotif.csv
query/M-CSA/pdb/1pj5.pdb	index/afdb_swissprot_v4	A225,A259,A552	pyscomotif	12	7.157	1	result/mcsa_pyscomotif/M0879_afdb_swissprot_v4_pyscomotif.csv
query/M-CSA/pdb/1pmi.pdb	index/afdb_swissprot_v4	A109,A111,A113,A136,A138,A285,A304,A310	pyscomotif	12	15.93	24	result/mcsa_pyscomotif/M0880_afdb_swissprot_v4_pyscomotif.csv
query/M-CSA/pdb/1pud.pdb	index/afdb_swissprot_v4	A102,A280,A318,A320,A323,A349	pyscomotif	12	16.636	495	result/mcsa_pyscomotif/M0881_afdb_swissprot_v4_pyscomotif.csv
query/M-CSA/pdb/2dln.pdb	index/afdb_swissprot_v4	A15,A150,A216,A255,A257,A270,A272,A276	pyscomotif	12	28.469	260	result/mcsa_pyscomotif/M0883_afdb_swissprot_v4_pyscomotif.csv
query/M-CSA/pdb/1ses.pdb	index/afdb_swissprot_v4	A256,A271,A345,A348,A386	pyscomotif	12	16.132	849	result/mcsa_pyscomotif/M0884_afdb_swissprot_v4_pyscomotif.csv
query/M-CSA/pdb/2cja.pdb	index/afdb_swissprot_v4	A306,A336,A338,A347,A355,A416,A432,A435,A461,A468	pyscomotif	12	18.886	4	result/mcsa_pyscomotif/M0885_afdb_swissprot_v4_pyscomotif.csv
query/M-CSA/pdb/2pgd.pdb	index/afdb_swissprot_v4	A128,A183,A186,A187,A190	pyscomotif	12	9.377	67	result/mcsa_pyscomotif/M0889_afdb_swissprot_v4_pyscomotif.csv
query/M-CSA/pdb/1yve.pdb	index/afdb_swissprot_v4	K252,K315,K319	pyscomotif	12	19.562	1119	result/mcsa_pyscomotif/M0890_afdb_swissprot_v4_pyscomotif.csv
query/M-CSA/pdb/1ybv.pdb	index/afdb_swissprot_v4	A164,A178,A182,A223	pyscomotif	12	12.102	48	result/mcsa_pyscomotif/M0891_afdb_swissprot_v4_pyscomotif.csv
query/M-CSA/pdb/2npx.pdb	index/afdb_swissprot_v4	A10,A303,A41,A42	pyscomotif	12	0.701	0	result/mcsa_pyscomotif/M0895_afdb_swissprot_v4_pyscomotif.csv
query/M-CSA/pdb/2pec.pdb	index/afdb_swissprot_v4	A129,A131,A166,A170,A218	pyscomotif	12	13.974	10	result/mcsa_pyscomotif/M0896_afdb_swissprot_v4_pyscomotif.csv
query/M-CSA/pdb/1pvi.pdb	index/afdb_swissprot_v4	A58,A68,A70	pyscomotif	12	45.166	19711	result/mcsa_pyscomotif/M0897_afdb_swissprot_v4_pyscomotif.csv
query/M-CSA/pdb/1qam.pdb	index/afdb_swissprot_v4	A101,A104,A163,A38,A59	pyscomotif	12	19.095	13	result/mcsa_pyscomotif/M0898_afdb_swissprot_v4_pyscomotif.csv
query/M-CSA/pdb/1qe3.pdb	index/afdb_swissprot_v4	A189,A310,A399	pyscomotif	12	9.865	585	result/mcsa_pyscomotif/M0900_afdb_swissprot_v4_pyscomotif.csv
query/M-CSA/pdb/1qfm.pdb	index/afdb_swissprot_v4	A473,A554,A641,A680	pyscomotif	12	9.724	114	result/mcsa_pyscomotif/M0901_afdb_swissprot_v4_pyscomotif.csv
query/M-CSA/pdb/2nac.pdb	index/afdb_swissprot_v4	A146,A284,A313,A332	pyscomotif	12	10.282	18	result/mcsa_pyscomotif/M0902_afdb_swissprot_v4_pyscomotif.csv
query/M-CSA/pdb/1nir.pdb	index/afdb_swissprot_v4	A327,A369,A47,A50,A51,A88	pyscomotif	12	7.821	1	result/mcsa_pyscomotif/M0903_afdb_swissprot_v4_pyscomotif.csv
query/M-CSA/pdb/1qgx.pdb	index/afdb_swissprot_v4	A142,A144,A145,A147,A294,A49,A72	pyscomotif	12	14.342	39	result/mcsa_pyscomotif/M0904_afdb_swissprot_v4_pyscomotif.csv
query/M-CSA/pdb/1qho.pdb	index/afdb_swissprot_v4	A228,A256,A329	pyscomotif	12	12.371	4086	result/mcsa_pyscomotif/M0905_afdb_swissprot_v4_pyscomotif.csv
query/M-CSA/pdb/1qib.pdb	index/afdb_swissprot_v4	A201,A202,A205,A211	pyscomotif	12	11.849	1152	result/mcsa_pyscomotif/M0906_afdb_swissprot_v4_pyscomotif.csv
query/M-CSA/pdb/1rbl.pdb	index/afdb_swissprot_v4	A175,A201,A203,A204,A294,A334	pyscomotif	12	16.261	767	result/mcsa_pyscomotif/M0907_afdb_swissprot_v4_pyscomotif.csv
query/M-CSA/pdb/1rtu.pdb	index/afdb_swissprot_v4	A101,A41,A62,A85	pyscomotif	12	19.384	54	result/mcsa_pyscomotif/M0908_afdb_swissprot_v4_pyscomotif.csv
query/M-CSA/pdb/1std.pdb	index/afdb_swissprot_v4	A110,A30,A31,A50,A85	pyscomotif	12	8.661	8	result/mcsa_pyscomotif/M0910_afdb_swissprot_v4_pyscomotif.csv
query/M-CSA/pdb/1tyf.pdb	index/afdb_swissprot_v4	A122,A171,A68,A97,A98	pyscomotif	12	11.475	71	result/mcsa_pyscomotif/M0912_afdb_swissprot_v4_pyscomotif.csv
query/M-CSA/pdb/1uro.pdb	index/afdb_swissprot_v4	A164,A37,A41,A50,A86	pyscomotif	12	13.248	133	result/mcsa_pyscomotif/M0914_afdb_swissprot_v4_pyscomotif.csv
query/M-CSA/pdb/1vid.pdb	index/afdb_swissprot_v4	A141,A144,A169,A170,A199	pyscomotif	12	11.413	12	result/mcsa_pyscomotif/M0915_afdb_swissprot_v4_pyscomotif.csv
query/M-CSA/pdb/4z71.pdb	index/afdb_swissprot_v4	A52,A57,A8,A84,A89	pyscomotif	12	16.141	137	result/mcsa_pyscomotif/M0916_afdb_swissprot_v4_pyscomotif.csv
query/M-CSA/pdb/1xgm.pdb	index/afdb_swissprot_v4	A153,A161,A187,A280,A93	pyscomotif	12	8.132	460	result/mcsa_pyscomotif/M0917_afdb_swissprot_v4_pyscomotif.csv
query/M-CSA/pdb/5cnv.pdb	index/afdb_swissprot_v4	A225,A437,A439,A441,A462,A730,A731,G122,G237	pyscomotif	12	8.541	1	result/mcsa_pyscomotif/M0918_afdb_swissprot_v4_pyscomotif.csv
query/M-CSA/pdb/1xtc.pdb	index/afdb_swissprot_v4	A110,A112,A61,A7	pyscomotif	12	16.292	35	result/mcsa_pyscomotif/M0919_afdb_swissprot_v4_pyscomotif.csv
query/M-CSA/pdb/2hwg.pdb	index/afdb_swissprot_v4	A189,A431,A455,A502	pyscomotif	12	0.764	0	result/mcsa_pyscomotif/M0920_afdb_swissprot_v4_pyscomotif.csv
query/M-CSA/pdb/1mah.pdb	index/afdb_swissprot_v4	A121,A122,A203,A204,A295,A334,A338,A447	pyscomotif	12	19.955	13	result/mcsa_pyscomotif/M0922_afdb_swissprot_v4_pyscomotif.csv
query/M-CSA/pdb/2bii.pdb	index/afdb_swissprot_v4	B139,B271,B272	pyscomotif	12	10.832	611	result/mcsa_pyscomotif/M0925_afdb_swissprot_v4_pyscomotif.csv
query/M-CSA/pdb/2fok.pdb	index/afdb_swissprot_v4	A450,A467,A469	pyscomotif	12	19.189	1784	result/mcsa_pyscomotif/M0927_afdb_swissprot_v4_pyscomotif.csv
query/M-CSA/pdb/2nmt.pdb	index/afdb_swissprot_v4	A169,A170,A171,A205,A455	pyscomotif	12	11.358	15	result/mcsa_pyscomotif/M0928_afdb_swissprot_v4_pyscomotif.csv
query/M-CSA/pdb/2oat.pdb	index/afdb_swissprot_v4	A177,A263,A292	pyscomotif	12	18.751	738	result/mcsa_pyscomotif/M0929_afdb_swissprot_v4_pyscomotif.csv
query/M-CSA/pdb/2pth.pdb	index/afdb_swissprot_v4	A114,A20,A68,A93	pyscomotif	12	12.18	694	result/mcsa_pyscomotif/M0931_afdb_swissprot_v4_pyscomotif.csv
query/M-CSA/pdb/2tdt.pdb	index/afdb_swissprot_v4	A141,A166,A189	pyscomotif	12	99.749	38953	result/mcsa_pyscomotif/M0932_afdb_swissprot_v4_pyscomotif.csv
query/M-CSA/pdb/2tpl.pdb	index/afdb_swissprot_v4	A123,A124,A214,A257,A381,A448,B71	pyscomotif	12	0.739	0	result/mcsa_pyscomotif/M0933_afdb_swissprot_v4_pyscomotif.csv
query/M-CSA/pdb/3cla.pdb	index/afdb_swissprot_v4	A174,A18,A195,A199	pyscomotif	12	21.959	32	result/mcsa_pyscomotif/M0934_afdb_swissprot_v4_pyscomotif.csv
query/M-CSA/pdb/3nos.pdb	index/afdb_swissprot_v4	A184,A187,A356,A361	pyscomotif	12	9.887	27	result/mcsa_pyscomotif/M0935_afdb_swissprot_v4_pyscomotif.csv
query/M-CSA/pdb/3pca.pdb	index/afdb_swissprot_v4	M408,M447,M457,M460,M462	pyscomotif	12	9.666	1	result/mcsa_pyscomotif/M0936_afdb_swissprot_v4_pyscomotif.csv
query/M-CSA/pdb/7odc.pdb	index/afdb_swissprot_v4	A197,A274,A69	pyscomotif	12	19.298	436	result/mcsa_pyscomotif/M0937_afdb_swissprot_v4_pyscomotif.csv
query/M-CSA/pdb/3rfa.pdb	index/afdb_swissprot_v4	B105,B118,B125,B129,B132,B355	pyscomotif	12	0.764	0	result/mcsa_pyscomotif/M0938_afdb_swissprot_v4_pyscomotif.csv
query/M-CSA/pdb/3cmm.pdb	index/afdb_swissprot_v4	A600,A601,A603,A781,A782	pyscomotif	12	8.722	16	result/mcsa_pyscomotif/M0939_afdb_swissprot_v4_pyscomotif.csv
query/M-CSA/pdb/4h2h.pdb	index/afdb_swissprot_v4	A163,A193,A218,A241,A265,A320	pyscomotif	12	14.575	3	result/mcsa_pyscomotif/M0940_afdb_swissprot_v4_pyscomotif.csv
query/M-CSA/pdb/3gdp.pdb	index/afdb_swissprot_v4	B328,B361,B457,B459,B496,B497	pyscomotif	12	8.692	6	result/mcsa_pyscomotif/M0941_afdb_swissprot_v4_pyscomotif.csv
query/M-CSA/pdb/2oln.pdb	index/afdb_swissprot_v4	A101,A258,A276,A321,A355,A358,A53	pyscomotif	12	11.678	1	result/mcsa_pyscomotif/M0942_afdb_swissprot_v4_pyscomotif.csv
query/M-CSA/pdb/4njk.pdb	index/afdb_swissprot_v4	A116,A204,A25,A31,A46,A49,A50,A51	pyscomotif	12	12.448	25	result/mcsa_pyscomotif/M0943_afdb_swissprot_v4_pyscomotif.csv
query/M-CSA/pdb/3fnl.pdb	index/afdb_swissprot_v4	A105,A108,A110,A184,A186,A188,A190,A258,A351	pyscomotif	12	16.744	16	result/mcsa_pyscomotif/M0944_afdb_swissprot_v4_pyscomotif.csv
query/M-CSA/pdb/1u1z.pdb	index/afdb_swissprot_v4	A49,A55,A58,A59,B63	pyscomotif	12	27.675	1	result/mcsa_pyscomotif/M0947_afdb_swissprot_v4_pyscomotif.csv
query/M-CSA/pdb/1m3s.pdb	index/afdb_swissprot_v4	A149,A152,A160,A46,A57,A60,A88	pyscomotif	12	28.051	2	result/mcsa_pyscomotif/M0948_afdb_swissprot_v4_pyscomotif.csv
query/M-CSA/pdb/4xb6.pdb	index/afdb_swissprot_v4	D241,D244,D266,D272,D32	pyscomotif	12	8.805	1	result/mcsa_pyscomotif/M0949_afdb_swissprot_v4_pyscomotif.csv
query/M-CSA/pdb/4mhx.pdb	index/afdb_swissprot_v4	A123,A125,A181,A273,A274,A282,A31,A32,A74	pyscomotif	12	14.924	2	result/mcsa_pyscomotif/M0951_afdb_swissprot_v4_pyscomotif.csv
query/M-CSA/pdb/2hw4.pdb	index/afdb_swissprot_v4	A21,A53,A54,A78,A94,A96	pyscomotif	12	18.622	2	result/mcsa_pyscomotif/M0952_afdb_swissprot_v4_pyscomotif.csv
query/M-CSA/pdb/1deu.pdb	index/afdb_swissprot_v4	A180,A200,A22,A31	pyscomotif	12	6.639	313	result/mcsa_pyscomotif/M0953_afdb_swissprot_v4_pyscomotif.csv
query/M-CSA/pdb/3wql.pdb	index/afdb_swissprot_v4	B34,B38,B51,B90	pyscomotif	12	28.635	8	result/mcsa_pyscomotif/M0954_afdb_swissprot_v4_pyscomotif.csv
query/M-CSA/pdb/2zr8.pdb	index/afdb_swissprot_v4	A208,A212,A214,A308,A57,A82	pyscomotif	12	32.262	1	result/mcsa_pyscomotif/M0956_afdb_swissprot_v4_pyscomotif.csv
query/M-CSA/pdb/1tkk.pdb	index/afdb_swissprot_v4	A162,A191,A219,A244,A268	pyscomotif	12	16.129	115	result/mcsa_pyscomotif/M0957_afdb_swissprot_v4_pyscomotif.csv
query/M-CSA/pdb/2p8b.pdb	index/afdb_swissprot_v4	A163,A191,A218,A243,A267	pyscomotif	12	15.978	116	result/mcsa_pyscomotif/M0958_afdb_swissprot_v4_pyscomotif.csv
query/M-CSA/pdb/3dg6.pdb	index/afdb_swissprot_v4	A162,A191,A217,A242,A266,A294	pyscomotif	12	13.517	1	result/mcsa_pyscomotif/M0959_afdb_swissprot_v4_pyscomotif.csv
query/M-CSA/pdb/2qjj.pdb	index/afdb_swissprot_v4	A147,A159,A210,A212,A236,A262,A283,A339,A402	pyscomotif	12	19.157	18	result/mcsa_pyscomotif/M0960_afdb_swissprot_v4_pyscomotif.csv
query/M-CSA/pdb/2hxt.pdb	index/afdb_swissprot_v4	A220,A248,A274,A301,A324,A351	pyscomotif	12	15.453	16	result/mcsa_pyscomotif/M0961_afdb_swissprot_v4_pyscomotif.csv
query/M-CSA/pdb/3d47.pdb	index/afdb_swissprot_v4	A226,A252,A280,A302,A329,A349	pyscomotif	12	17.722	106	result/mcsa_pyscomotif/M0962_afdb_swissprot_v4_pyscomotif.csv
query/M-CSA/pdb/4eay.pdb	index/afdb_swissprot_v4	A233,A271,A298,A351,A352,A368	pyscomotif	12	8.366	126	result/mcsa_pyscomotif/M0963_afdb_swissprot_v4_pyscomotif.csv
query/M-CSA/pdb/1g2i.pdb	index/afdb_swissprot_v4	A100,A101,A120,A70,A71,C474	pyscomotif	12	13.139	1	result/mcsa_pyscomotif/M0964_afdb_swissprot_v4_pyscomotif.csv
query/M-CSA/pdb/5vsm.pdb	index/afdb_swissprot_v4	A84,A88,A91	pyscomotif	12	9.926	26092	result/mcsa_pyscomotif/M0965_afdb_swissprot_v4_pyscomotif.csv
query/M-CSA/pdb/4x9e.pdb	index/afdb_swissprot_v4	A117,A118,A268,A69,B442	pyscomotif	12	9.476	1	result/mcsa_pyscomotif/M0966_afdb_swissprot_v4_pyscomotif.csv
query/M-CSA/pdb/1b73.pdb	index/e_coli	A147,A178,A180,A7,A70,A8	pyscomotif	12	4.603	1	result/mcsa_pyscomotif/M0001_e_coli_pyscomotif.csv
query/M-CSA/pdb/1btl.pdb	index/e_coli	A130,A166,A234,A237,A70,A73	pyscomotif	12	3.583	1	result/mcsa_pyscomotif/M0002_e_coli_pyscomotif.csv
query/M-CSA/pdb/1d4a.pdb	index/e_coli	A149,A155,A161	pyscomotif	12	3.785	22	result/mcsa_pyscomotif/M0003_e_coli_pyscomotif.csv
query/M-CSA/pdb/1nia.pdb	index/e_coli	A100,A135,A136,A145,A150,A95,A98,B255,B279,B280,B306	pyscomotif	12	4.743	1	result/mcsa_pyscomotif/M0004_e_coli_pyscomotif.csv
query/M-CSA/pdb/1whs.pdb	index/e_coli	A146,A147,A53,B338,B397	pyscomotif	12	3.953	1	result/mcsa_pyscomotif/M0005_e_coli_pyscomotif.csv
query/M-CSA/pdb/2gh5.pdb	index/e_coli	A197,A201,A58,A63,A66,B467,B472	pyscomotif	12	4.506	1	result/mcsa_pyscomotif/M0006_e_coli_pyscomotif.csv
query/M-CSA/pdb/5icd.pdb	index/e_coli	A160,A230,A283,A307	pyscomotif	12	3.855	4	result/mcsa_pyscomotif/M0007_e_coli_pyscomotif.csv
query/M-CSA/pdb/1qpr.pdb	index/e_coli	A140,A172,A201,A222,B105	pyscomotif	12	4.286	1	result/mcsa_pyscomotif/M0008_e_coli_pyscomotif.csv
query/M-CSA/pdb/5a1i.pdb	index/e_coli	A181,A250,A258,A259,A264,A265,A285,A289,A29,A291,A31,A32,A57,A70	pyscomotif	12	4.778	1	result/mcsa_pyscomotif/M0009_e_coli_pyscomotif.csv
query/M-CSA/pdb/1mkb.pdb	index/e_coli	A70,A76,A79,A80,B84	pyscomotif	12	4.247	1	result/mcsa_pyscomotif/M0010_e_coli_pyscomotif.csv
query/M-CSA/pdb/1qum.pdb	index/e_coli	A109,A145,A179,A182,A216,A229,A231,A261,A37,A69,A72	pyscomotif	12	4.66	1	result/mcsa_pyscomotif/M0011_e_coli_pyscomotif.csv
query/M-CSA/pdb/1oth.pdb	index/e_coli	A141,A168,A171,A263,A303,A330	pyscomotif	12	3.997	3	result/mcsa_pyscomotif/M0012_e_coli_pyscomotif.csv
query/M-CSA/pdb/2bbk.pdb	index/e_coli	H66,L108,L119,L122,L32,L57,L76	pyscomotif	12	0.751	0	result/mcsa_pyscomotif/M0013_e_coli_pyscomotif.csv
query/M-CSA/pdb/1vnc.pdb	index/e_coli	A353,A360,A402,A403,A404,A490,A496	pyscomotif	12	4.143	2	result/mcsa_pyscomotif/M0014_e_coli_pyscomotif.csv
query/M-CSA/pdb/1znb.pdb	index/e_coli	A101,A103,A162,A181,A184,A193,A223,A99	pyscomotif	12	4.579	1	result/mcsa_pyscomotif/M0015_e_coli_pyscomotif.csv
query/M-CSA/pdb/1bc2.pdb	index/e_coli	A149,A180,A86,A88,A90	pyscomotif	12	3.798	1	result/mcsa_pyscomotif/M0016_e_coli_pyscomotif.csv
query/M-CSA/pdb/1rr6.pdb	index/e_coli	A116,A219,A220,A243,A257,A33,A64,A86,A88,A89	pyscomotif	12	4.57	1	result/mcsa_pyscomotif/M0017_e_coli_pyscomotif.csv
query/M-CSA/pdb/1jdw.pdb	index/e_coli	A170,A254,A303,A305,A407	pyscomotif	12	4.121	1	result/mcsa_pyscomotif/M0018_e_coli_pyscomotif.csv
query/M-CSA/pdb/1x9d.pdb	index/e_coli	A330,A334,A463,A599	pyscomotif	12	3.839	1	result/mcsa_pyscomotif/M0019_e_coli_pyscomotif.csv
query/M-CSA/pdb/1qjd.pdb	index/e_coli	A365,A378,A381,A402,A504,A505,A544	pyscomotif	12	3.616	1	result/mcsa_pyscomotif/M0020_e_coli_pyscomotif.csv
query/M-CSA/pdb/1do8.pdb	index/e_coli	A112,A165,A183,A255,A256,A278,A279,A421	pyscomotif	12	4.817	1	result/mcsa_pyscomotif/M0021_e_coli_pyscomotif.csv
query/M-CSA/pdb/1b6b.pdb	index/e_coli	A111,A122,A124,A168,A97	pyscomotif	12	3.689	1	result/mcsa_pyscomotif/M0022_e_coli_pyscomotif.csv
query/M-CSA/pdb/1xva.pdb	index/e_coli	A137,A142,A175,A194,A21	pyscomotif	12	3.792	1	result/mcsa_pyscomotif/M0023_e_coli_pyscomotif.csv
query/M-CSA/pdb/1nzy.pdb	index/e_coli	A114,A137,A145,A64,A86,A90	pyscomotif	12	4.582	1	result/mcsa_pyscomotif/M0024_e_coli_pyscomotif.csv
query/M-CSA/pdb/1nba.pdb	index/e_coli	A144,A172,A173,A177,A51	pyscomotif	12	4.092	1	result/mcsa_pyscomotif/M0025_e_coli_pyscomotif.csv
query/M-CSA/pdb/1ptd.pdb	index/e_coli	A274,A32,A33,A69,A82	pyscomotif	12	3.691	1	result/mcsa_pyscomotif/M0026_e_coli_pyscomotif.csv
query/M-CSA/pdb/1ah7.pdb	index/e_coli	A118,A122,A128,A14,A142,A146,A55,A69	pyscomotif	12	3.745	1	result/mcsa_pyscomotif/M0027_e_coli_pyscomotif.csv
query/M-CSA/pdb/1djx.pdb	index/e_coli	A311,A312,A341,A343,A356,A390	pyscomotif	12	4.543	1	result/mcsa_pyscomotif/M0028_e_coli_pyscomotif.csv
query/M-CSA/pdb/1djo.pdb	index/e_coli	A1020,A1034,A1100,A1101,A1173,B3294	pyscomotif	12	3.63	1	result/mcsa_pyscomotif/M0029_e_coli_pyscomotif.csv
query/M-CSA/pdb/2pfl.pdb	index/e_coli	A333,A418,A419,A734	pyscomotif	12	4.281	3	result/mcsa_pyscomotif/M0030_e_coli_pyscomotif.csv
query/M-CSA/pdb/1lcb.pdb	index/e_coli	A146,A198,A218,A221,A60,A82	pyscomotif	12	4.035	2	result/mcsa_pyscomotif/M0031_e_coli_pyscomotif.csv
query/M-CSA/pdb/1qin.pdb	index/e_coli	A33,A99,B126,B172	pyscomotif	12	3.751	2	result/mcsa_pyscomotif/M0032_e_coli_pyscomotif.csv
query/M-CSA/pdb/1jc5.pdb	index/e_coli	A12,A141,A48,A65,A91	pyscomotif	12	3.763	1	result/mcsa_pyscomotif/M0033_e_coli_pyscomotif.csv
query/M-CSA/pdb/1mpy.pdb	index/e_coli	A153,A199,A214,A246,A255,A265	pyscomotif	12	3.658	1	result/mcsa_pyscomotif/M0034_e_coli_pyscomotif.csv
query/M-CSA/pdb/2phk.pdb	index/e_coli	A149,A151,A154,A167,A186	pyscomotif	12	3.686	1	result/mcsa_pyscomotif/M0035_e_coli_pyscomotif.csv
query/M-CSA/pdb/1qq5.pdb	index/e_coli	A114,A115,A12,A147,A171,A173,A175,A176,A39,A8	pyscomotif	12	4.579	1	result/mcsa_pyscomotif/M0036_e_coli_pyscomotif.csv
query/M-CSA/pdb/5cox.pdb	index/e_coli	A203,A207,A384,A385,A388,A526,A530	pyscomotif	12	4.842	1	result/mcsa_pyscomotif/M0037_e_coli_pyscomotif.csv
query/M-CSA/pdb/1fbx.pdb	index/e_coli	A110,A111,A112,A113,A151,A179,A181	pyscomotif	12	4.697	2	result/mcsa_pyscomotif/M0038_e_coli_pyscomotif.csv
query/M-CSA/pdb/2mas.pdb	index/e_coli	A10,A126,A15,A167,A168,A241,A242,A39	pyscomotif	12	4.192	2	result/mcsa_pyscomotif/M0039_e_coli_pyscomotif.csv
query/M-CSA/pdb/13pk.pdb	index/e_coli	A219,A376,A39,A399	pyscomotif	12	4.154	1	result/mcsa_pyscomotif/M0040_e_coli_pyscomotif.csv
query/M-CSA/pdb/1dnk.pdb	index/e_coli	A134,A168,A212,A252,A39,A76,A78	pyscomotif	12	4.554	1	result/mcsa_pyscomotif/M0041_e_coli_pyscomotif.csv
query/M-CSA/pdb/1ql0.pdb	index/e_coli	A110,A119,A127,A57,A89	pyscomotif	12	3.797	1	result/mcsa_pyscomotif/M0042_e_coli_pyscomotif.csv
query/M-CSA/pdb/4kbp.pdb	index/e_coli	A135,A164,A167,A201,A202,A286,A295,A296,A323,A325	pyscomotif	12	4.792	1	result/mcsa_pyscomotif/M0043_e_coli_pyscomotif.csv
query/M-CSA/pdb/1alk.pdb	index/e_coli	A102,A153,A155,A166,A322,A327,A328,A331,A369,A370,A412,A51	pyscomotif	12	3.859	2	result/mcsa_pyscomotif/M0044_e_coli_pyscomotif.csv
query/M-CSA/pdb/1cdg.pdb	index/e_coli	A227,A229,A257,A327,A328	pyscomotif	12	3.872	4	result/mcsa_pyscomotif/M0045_e_coli_pyscomotif.csv
query/M-CSA/pdb/2adm.pdb	index/e_coli	A105,A106,A108,A196	pyscomotif	12	4.166	1	result/mcsa_pyscomotif/M0046_e_coli_pyscomotif.csv
query/M-CSA/pdb/1ytw.pdb	index/e_coli	A290,A354,A356,A402,A403,A409,A410	pyscomotif	12	4.548	1	result/mcsa_pyscomotif/M0047_e_coli_pyscomotif.csv
query/M-CSA/pdb/1bzy.pdb	index/e_coli	A133,A134,A137,A186,A199	pyscomotif	12	3.897	1	result/mcsa_pyscomotif/M0048_e_coli_pyscomotif.csv
query/M-CSA/pdb/1pya.pdb	index/e_coli	A62,A63,A66,E81,F1,F195,F197	pyscomotif	12	0.765	0	result/mcsa_pyscomotif/M0049_e_coli_pyscomotif.csv
query/M-CSA/pdb/1dbt.pdb	index/e_coli	A123,A215,A33,A60,A62,B65	pyscomotif	12	3.702	1	result/mcsa_pyscomotif/M0050_e_coli_pyscomotif.csv
query/M-CSA/pdb/1aq2.pdb	index/e_coli	A213,A232,A250,A254,A255,A269,A333,A65	pyscomotif	12	4.538	1	result/mcsa_pyscomotif/M0051_e_coli_pyscomotif.csv
query/M-CSA/pdb/1b57.pdb	index/e_coli	A109,A110,A182,A226,A264,A286	pyscomotif	12	3.62	1	result/mcsa_pyscomotif/M0052_e_coli_pyscomotif.csv
query/M-CSA/pdb/1d8c.pdb	index/e_coli	A270,A272,A338,A427,A455,A631	pyscomotif	12	3.758	4	result/mcsa_pyscomotif/M0053_e_coli_pyscomotif.csv
query/M-CSA/pdb/1qfe.pdb	index/e_coli	A143,A170,A86	pyscomotif	12	3.654	2	result/mcsa_pyscomotif/M0054_e_coli_pyscomotif.csv
query/M-CSA/pdb/1gu1.pdb	index/e_coli	A104,A106,A113,A15,A16,A23,A28,A79,A82	pyscomotif	12	5.062	1	result/mcsa_pyscomotif/M0055_e_coli_pyscomotif.csv
query/M-CSA/pdb/1ze1.pdb	index/e_coli	A172,A39,A67,A81	pyscomotif	12	3.845	2	result/mcsa_pyscomotif/M0056_e_coli_pyscomotif.csv
query/M-CSA/pdb/2ahj.pdb	index/e_coli	A109,A112,A113,A114,B56,B72,B76	pyscomotif	12	0.744	0	result/mcsa_pyscomotif/M0057_e_coli_pyscomotif.csv
query/M-CSA/pdb/1cju.pdb	index/e_coli	A396,A397,A440,B1029,B1065	pyscomotif	12	3.903	1	result/mcsa_pyscomotif/M0058_e_coli_pyscomotif.csv
query/M-CSA/pdb/1dqs.pdb	index/e_coli	A152,A194,A250,A260,A264,A268,A271,A275,A287,B130	pyscomotif	12	4.781	1	result/mcsa_pyscomotif/M0059_e_coli_pyscomotif.csv
query/M-CSA/pdb/1dea.pdb	index/e_coli	A141,A143,A148,A72	pyscomotif	12	3.752	2	result/mcsa_pyscomotif/M0060_e_coli_pyscomotif.csv
query/M-CSA/pdb/1bjp.pdb	index/e_coli	A1,A11,A50,B39	pyscomotif	12	3.908	1	result/mcsa_pyscomotif/M0061_e_coli_pyscomotif.csv
query/M-CSA/pdb/1req.pdb	index/e_coli	A243,A244,A604,A608,A610,A89	pyscomotif	12	4.506	2	result/mcsa_pyscomotif/M0062_e_coli_pyscomotif.csv
query/M-CSA/pdb/1cb7.pdb	index/e_coli	A14,A16,B100,B171	pyscomotif	12	4.013	1	result/mcsa_pyscomotif/M0063_e_coli_pyscomotif.csv
query/M-CSA/pdb/1d6m.pdb	index/e_coli	A103,A105,A328,A330,A7,A8	pyscomotif	12	4.462	1	result/mcsa_pyscomotif/M0064_e_coli_pyscomotif.csv
query/M-CSA/pdb/1gim.pdb	index/e_coli	A13,A16,A224,A40,A41	pyscomotif	12	4.117	2	result/mcsa_pyscomotif/M0065_e_coli_pyscomotif.csv
query/M-CSA/pdb/1daa.pdb	index/e_coli	A145,A177,A201,A31	pyscomotif	12	3.866	1	result/mcsa_pyscomotif/M0066_e_coli_pyscomotif.csv
query/M-CSA/pdb/1pjb.pdb	index/e_coli	A117,A15,A269,A74,A93,A95	pyscomotif	12	4.548	1	result/mcsa_pyscomotif/M0067_e_coli_pyscomotif.csv
query/M-CSA/pdb/1ivh.pdb	index/e_coli	A135,A136,A254,A387	pyscomotif	12	4.025	1	result/mcsa_pyscomotif/M0068_e_coli_pyscomotif.csv
query/M-CSA/pdb/1lxa.pdb	index/e_coli	A125,A126,A143	pyscomotif	12	3.697	18	result/mcsa_pyscomotif/M0069_e_coli_pyscomotif.csv
query/M-CSA/pdb/1ef8.pdb	index/e_coli	A110,A140,A66	pyscomotif	12	3.791	20	result/mcsa_pyscomotif/M0070_e_coli_pyscomotif.csv
query/M-CSA/pdb/1eug.pdb	index/e_coli	A187,A64,A66,A77	pyscomotif	12	3.721	1	result/mcsa_pyscomotif/M0071_e_coli_pyscomotif.csv
query/M-CSA/pdb/2fua.pdb	index/e_coli	A113,A155,A209,A73,A92,A94	pyscomotif	12	4.43	1	result/mcsa_pyscomotif/M0072_e_coli_pyscomotif.csv
query/M-CSA/pdb/1dco.pdb	index/e_coli	A58,A62,A63,A80,A81,A89	pyscomotif	12	4.534	1	result/mcsa_pyscomotif/M0073_e_coli_pyscomotif.csv
query/M-CSA/pdb/1bs1.pdb	index/e_coli	A11,A115,A12,A15,A16,A37,A41,A54	pyscomotif	12	4.026	2	result/mcsa_pyscomotif/M0074_e_coli_pyscomotif.csv
query/M-CSA/pdb/12as.pdb	index/e_coli	A100,A116,A235,A248,A251,A46	pyscomotif	12	4.083	2	result/mcsa_pyscomotif/M0075_e_coli_pyscomotif.csv
query/M-CSA/pdb/1a26.pdb	index/e_coli	A904,A907,A988	pyscomotif	12	3.825	13	result/mcsa_pyscomotif/M0076_e_coli_pyscomotif.csv
query/M-CSA/pdb/1afw.pdb	index/e_coli	A125,A375,A403,A405	pyscomotif	12	3.835	5	result/mcsa_pyscomotif/M0077_e_coli_pyscomotif.csv
query/M-CSA/pdb/1al6.pdb	index/e_coli	A244,A274,A320,A329,A375	pyscomotif	12	4.05	2	result/mcsa_pyscomotif/M0078_e_coli_pyscomotif.csv
query/M-CSA/pdb/1c3c.pdb	index/e_coli	A140,A141,A263,B268,B275,B68	pyscomotif	12	4.711	1	result/mcsa_pyscomotif/M0080_e_coli_pyscomotif.csv
query/M-CSA/pdb/3csm.pdb	index/e_coli	A157,A16,A168,A194,A198,A242,A246	pyscomotif	12	3.672	1	result/mcsa_pyscomotif/M0081_e_coli_pyscomotif.csv
query/M-CSA/pdb/1jxa.pdb	index/e_coli	A1,A26,A481,A485,A488,A504,A603,A74,A98,A99	pyscomotif	12	4.908	1	result/mcsa_pyscomotif/M0082_e_coli_pyscomotif.csv
query/M-CSA/pdb/1l8s.pdb	index/e_coli	B28,B30,B32,B48,B49,B52,B73,B99	pyscomotif	12	4.563	1	result/mcsa_pyscomotif/M0083_e_coli_pyscomotif.csv
query/M-CSA/pdb/1b66.pdb	index/e_coli	A133,A23,A42,A48,A50,B88,B89	pyscomotif	12	4.467	1	result/mcsa_pyscomotif/M0084_e_coli_pyscomotif.csv
query/M-CSA/pdb/1b93.pdb	index/e_coli	A101,A19,A66,A71,A91,A98,C107	pyscomotif	12	3.667	1	result/mcsa_pyscomotif/M0085_e_coli_pyscomotif.csv
query/M-CSA/pdb/1bg0.pdb	index/e_coli	A126,A225,A229,A271,A273,A280,A309,A314	pyscomotif	12	4.554	1	result/mcsa_pyscomotif/M0086_e_coli_pyscomotif.csv
query/M-CSA/pdb/1fwj.pdb	index/e_coli	C134,C136,C217,C219,C221,C246,C272,C320,C336,C360	pyscomotif	12	0.725	0	result/mcsa_pyscomotif/M0087_e_coli_pyscomotif.csv
query/M-CSA/pdb/1hxq.pdb	index/e_coli	A115,A153,A161,A164,A166,A168,A52,A55	pyscomotif	12	4.077	2	result/mcsa_pyscomotif/M0088_e_coli_pyscomotif.csv
query/M-CSA/pdb/1ps1.pdb	index/e_coli	A157,A173,A219,A223,A226,A227,A230,A308,A309,A76,A77,A80,A84	pyscomotif	12	4.71	1	result/mcsa_pyscomotif/M0089_e_coli_pyscomotif.csv
query/M-CSA/pdb/1b3r.pdb	index/e_coli	A130,A155,A180,A185,A189,A190,A194,A300,A352,A360,A364,A54,A77,A82	pyscomotif	12	4.932	1	result/mcsa_pyscomotif/M0090_e_coli_pyscomotif.csv
query/M-CSA/pdb/1brw.pdb	index/e_coli	A161,A168,A183,A187,A82	pyscomotif	12	4.115	2	result/mcsa_pyscomotif/M0091_e_coli_pyscomotif.csv
query/M-CSA/pdb/1dli.pdb	index/e_coli	A118,A145,A204,A208,A260,A264	pyscomotif	12	4.12	2	result/mcsa_pyscomotif/M0092_e_coli_pyscomotif.csv
query/M-CSA/pdb/1dqa.pdb	index/e_coli	A691,A767,B559,B866	pyscomotif	12	3.911	3	result/mcsa_pyscomotif/M0093_e_coli_pyscomotif.csv
query/M-CSA/pdb/1wab.pdb	index/e_coli	A104,A192,A195,A47,A74	pyscomotif	12	4.045	2	result/mcsa_pyscomotif/M0094_e_coli_pyscomotif.csv
query/M-CSA/pdb/1fui.pdb	index/e_coli	A337,A361,A528	pyscomotif	12	4.36	21	result/mcsa_pyscomotif/M0095_e_coli_pyscomotif.csv
query/M-CSA/pdb/1chm.pdb	index/e_coli	A232,A262,A358	pyscomotif	12	3.767	6	result/mcsa_pyscomotif/M0096_e_coli_pyscomotif.csv
query/M-CSA/pdb/1ctt.pdb	index/e_coli	A102,A104,A129,A132	pyscomotif	12	3.881	8	result/mcsa_pyscomotif/M0097_e_coli_pyscomotif.csv
query/M-CSA/pdb/1bsz.pdb	index/e_coli	C1045,C1050,C1090,C1091,C1132,C1133,C1136	pyscomotif	12	4.043	2	result/mcsa_pyscomotif/M0098_e_coli_pyscomotif.csv
query/M-CSA/pdb/1g72.pdb	index/e_coli	A171,A255,A297	pyscomotif	12	3.758	17	result/mcsa_pyscomotif/M0099_e_coli_pyscomotif.csv
query/M-CSA/pdb/1a4s.pdb	index/e_coli	A166,A263,A297,A477	pyscomotif	12	4.333	4	result/mcsa_pyscomotif/M0100_e_coli_pyscomotif.csv
query/M-CSA/pdb/5fit.pdb	index/e_coli	A83,A94,A96,A98	pyscomotif	12	4.071	1	result/mcsa_pyscomotif/M0101_e_coli_pyscomotif.csv
query/M-CSA/pdb/1fcb.pdb	index/e_coli	A254,A282,A373	pyscomotif	12	3.88	5	result/mcsa_pyscomotif/M0102_e_coli_pyscomotif.csv
query/M-CSA/pdb/1vao.pdb	index/e_coli	A108,A170,A422,A503,A504	pyscomotif	12	4.161	1	result/mcsa_pyscomotif/M0103_e_coli_pyscomotif.csv
query/M-CSA/pdb/1c9u.pdb	index/e_coli	A144,A163,A228,A269,A271,A273,A309	pyscomotif	12	4.576	1	result/mcsa_pyscomotif/M0104_e_coli_pyscomotif.csv
query/M-CSA/pdb/1w85.pdb	index/e_coli	B128,B59,C267,C271,C281	pyscomotif	12	4.206	1	result/mcsa_pyscomotif/M0106_e_coli_pyscomotif.csv
query/M-CSA/pdb/1n62.pdb	index/e_coli	B240,B387,B388,B763	pyscomotif	12	4.872	1	result/mcsa_pyscomotif/M0107_e_coli_pyscomotif.csv
query/M-CSA/pdb/1ps9.pdb	index/e_coli	A164,A166,A214,A252,A339	pyscomotif	12	3.757	1	result/mcsa_pyscomotif/M0108_e_coli_pyscomotif.csv
query/M-CSA/pdb/1d3g.pdb	index/e_coli	A145,A149,A215,A217,A218,A255,A284	pyscomotif	12	4.035	2	result/mcsa_pyscomotif/M0109_e_coli_pyscomotif.csv
query/M-CSA/pdb/1c0p.pdb	index/e_coli	A1054,A1335,A1339	pyscomotif	12	3.877	26	result/mcsa_pyscomotif/M0110_e_coli_pyscomotif.csv
query/M-CSA/pdb/1ofd.pdb	index/e_coli	A1,A207,A227,A228,A31,A903,A969,A972,A978	pyscomotif	12	5.195	1	result/mcsa_pyscomotif/M0111_e_coli_pyscomotif.csv
query/M-CSA/pdb/3dfr.pdb	index/e_coli	A116,A19,A21,A26,A27,A30,A4,A54,A94	pyscomotif	12	4.546	1	result/mcsa_pyscomotif/M0112_e_coli_pyscomotif.csv
query/M-CSA/pdb/2gb0.pdb	index/e_coli	B265,B269,B315,B348,B45,B48,B49	pyscomotif	12	4.112	2	result/mcsa_pyscomotif/M0113_e_coli_pyscomotif.csv
query/M-CSA/pdb/2tmd.pdb	index/e_coli	A169,A172,A267,A30	pyscomotif	12	3.965	1	result/mcsa_pyscomotif/M0114_e_coli_pyscomotif.csv
query/M-CSA/pdb/1w1o.pdb	index/e_coli	A105,A169,A288	pyscomotif	12	3.862	2	result/mcsa_pyscomotif/M0115_e_coli_pyscomotif.csv
query/M-CSA/pdb/1hzz.pdb	index/e_coli	B127,B132,B135,B138,B235,C132	pyscomotif	12	0.74	0	result/mcsa_pyscomotif/M0116_e_coli_pyscomotif.csv
query/M-CSA/pdb/1amo.pdb	index/e_coli	A457,A630,A675,A677	pyscomotif	12	4.061	1	result/mcsa_pyscomotif/M0117_e_coli_pyscomotif.csv
query/M-CSA/pdb/1wrr.pdb	index/e_coli	A10,A176,A228,A256,A57	pyscomotif	12	4.453	1	result/mcsa_pyscomotif/M0118_e_coli_pyscomotif.csv
query/M-CSA/pdb/2c3m.pdb	index/e_coli	A114,A31,A64,A996	pyscomotif	12	4.24	2	result/mcsa_pyscomotif/M0119_e_coli_pyscomotif.csv
query/M-CSA/pdb/1zp3.pdb	index/e_coli	A120,A223,A26,A273,A28	pyscomotif	12	4.184	2	result/mcsa_pyscomotif/M0120_e_coli_pyscomotif.csv
query/M-CSA/pdb/1sox.pdb	index/e_coli	A138,A185,A322,A40,A65	pyscomotif	12	4.669	1	result/mcsa_pyscomotif/M0121_e_coli_pyscomotif.csv
query/M-CSA/pdb/1fva.pdb	index/e_coli	A103,A115,A150,A155,A218,A227,A72	pyscomotif	12	4.468	1	result/mcsa_pyscomotif/M0122_e_coli_pyscomotif.csv
query/M-CSA/pdb/1jnr.pdb	index/e_coli	A141,A234,A265,A361,A398,A449,A74,B48	pyscomotif	12	4.865	1	result/mcsa_pyscomotif/M0123_e_coli_pyscomotif.csv
query/M-CSA/pdb/1v54.pdb	index/e_coli	A126,A156,A157,A240,A242,A244,A255,A290,A291,A316,A319,A438,A61,A91	pyscomotif	12	5.68	1	result/mcsa_pyscomotif/M0124_e_coli_pyscomotif.csv
query/M-CSA/pdb/1bt3.pdb	index/e_coli	A109,A118,A240,A244,A261,A274,A88	pyscomotif	12	3.688	1	result/mcsa_pyscomotif/M0125_e_coli_pyscomotif.csv
query/M-CSA/pdb/2frv.pdb	index/e_coli	D18,D463,D486,D530,D533,D65,D68,D72	pyscomotif	12	5.074	2	result/mcsa_pyscomotif/M0126_e_coli_pyscomotif.csv
query/M-CSA/pdb/1hfe.pdb	index/e_coli	L156,L159,L178,L198,L237,L240,L245,L382	pyscomotif	12	4.684	1	result/mcsa_pyscomotif/M0127_e_coli_pyscomotif.csv
query/M-CSA/pdb/1ba3.pdb	index/e_coli	A218,A245,A343,A443,A529	pyscomotif	12	3.918	1	result/mcsa_pyscomotif/M0128_e_coli_pyscomotif.csv
query/M-CSA/pdb/1os7.pdb	index/e_coli	B101,B255,B270,B99	pyscomotif	12	3.95	2	result/mcsa_pyscomotif/M0129_e_coli_pyscomotif.csv
query/M-CSA/pdb/1ndo.pdb	index/e_coli	A104,E205,E208,E213,E362	pyscomotif	12	4.051	1	result/mcsa_pyscomotif/M0130_e_coli_pyscomotif.csv
query/M-CSA/pdb/1doc.pdb	index/e_coli	A201,A293,A297,A385,A72	pyscomotif	12	3.691	1	result/mcsa_pyscomotif/M0131_e_coli_pyscomotif.csv
query/M-CSA/pdb/1yrc.pdb	index/e_coli	A186,A251,A252,A357,A358,A359	pyscomotif	12	4.494	1	result/mcsa_pyscomotif/M0133_e_coli_pyscomotif.csv
query/M-CSA/pdb/2toh.pdb	index/e_coli	A331,A336,A376,A395	pyscomotif	12	3.764	3	result/mcsa_pyscomotif/M0134_e_coli_pyscomotif.csv
query/M-CSA/pdb/1sdw.pdb	index/e_coli	A107,A108,A170,A172,A242,A244,A314	pyscomotif	12	3.563	1	result/mcsa_pyscomotif/M0135_e_coli_pyscomotif.csv
query/M-CSA/pdb/1afr.pdb	index/e_coli	A105,A143,A146,A196,A199,A228,A229,A232,A62	pyscomotif	12	4.88	1	result/mcsa_pyscomotif/M0136_e_coli_pyscomotif.csv
query/M-CSA/pdb/2jcw.pdb	index/e_coli	A120,A143,A46,A48,A63,A71,A80,A83	pyscomotif	12	4.025	2	result/mcsa_pyscomotif/M0138_e_coli_pyscomotif.csv
query/M-CSA/pdb/1v97.pdb	index/e_coli	A1261,A802,A880	pyscomotif	12	4.423	9	result/mcsa_pyscomotif/M0139_e_coli_pyscomotif.csv
query/M-CSA/pdb/1l1l.pdb	index/e_coli	A119,A406,A408,A410,A419,A731,A736	pyscomotif	12	1.008	0	result/mcsa_pyscomotif/M0140_e_coli_pyscomotif.csv
query/M-CSA/pdb/1dii.pdb	index/e_coli	A167,A177,A286,A367,A380,A384,A436,A473,A474,A512,C649,C650	pyscomotif	12	4.882	1	result/mcsa_pyscomotif/M0141_e_coli_pyscomotif.csv
query/M-CSA/pdb/1e6e.pdb	index/e_coli	A159,A376,A377,A55	pyscomotif	12	3.903	1	result/mcsa_pyscomotif/M0142_e_coli_pyscomotif.csv
query/M-CSA/pdb/1ljl.pdb	index/e_coli	A10,A105,A11,A12,A13,A14,A15,A16,A17,A82,A89	pyscomotif	12	4.688	1	result/mcsa_pyscomotif/M0143_e_coli_pyscomotif.csv
query/M-CSA/pdb/1g8k.pdb	index/e_coli	E238,E24,E98,E99,F62,F81	pyscomotif	12	5.343	1	result/mcsa_pyscomotif/M0144_e_coli_pyscomotif.csv
query/M-CSA/pdb/1odm.pdb	index/e_coli	A211,A214,A216,A270	pyscomotif	12	3.717	1	result/mcsa_pyscomotif/M0145_e_coli_pyscomotif.csv
query/M-CSA/pdb/4v4e.pdb	index/e_coli	A144,A174,A404	pyscomotif	12	0.669	0	result/mcsa_pyscomotif/M0146_e_coli_pyscomotif.csv
query/M-CSA/pdb/1ls3.pdb	index/e_coli	A200,A226,A229,A235,A57,B55	pyscomotif	12	3.938	1	result/mcsa_pyscomotif/M0147_e_coli_pyscomotif.csv
query/M-CSA/pdb/1onr.pdb	index/e_coli	A132,A156,A17,A96	pyscomotif	12	3.916	4	result/mcsa_pyscomotif/M0148_e_coli_pyscomotif.csv
query/M-CSA/pdb/1ggt.pdb	index/e_coli	A279,A314,A373,A396,A560	pyscomotif	12	4.526	1	result/mcsa_pyscomotif/M0149_e_coli_pyscomotif.csv
query/M-CSA/pdb/1ndp.pdb	index/e_coli	B119,B122,B133,B16,B56	pyscomotif	12	3.985	2	result/mcsa_pyscomotif/M0150_e_coli_pyscomotif.csv
query/M-CSA/pdb/1q0n.pdb	index/e_coli	A82,A92,A95,A97	pyscomotif	12	3.833	2	result/mcsa_pyscomotif/M0151_e_coli_pyscomotif.csv
query/M-CSA/pdb/1f80.pdb	index/e_coli	A62,B105,E35	pyscomotif	12	3.893	2	result/mcsa_pyscomotif/M0152_e_coli_pyscomotif.csv
query/M-CSA/pdb/1rhs.pdb	index/e_coli	A186,A247,A248,A249,A250,A251,A252,A274	pyscomotif	12	0.692	0	result/mcsa_pyscomotif/M0153_e_coli_pyscomotif.csv
query/M-CSA/pdb/1hy3.pdb	index/e_coli	A107,A137,A47	pyscomotif	12	3.763	3	result/mcsa_pyscomotif/M0154_e_coli_pyscomotif.csv
query/M-CSA/pdb/1t4c.pdb	index/e_coli	A140,A169,A17,B260,B261	pyscomotif	12	4.076	1	result/mcsa_pyscomotif/M0155_e_coli_pyscomotif.csv
query/M-CSA/pdb/1mro.pdb	index/e_coli	A147,D333,D445,D481,E367	pyscomotif	12	0.945	0	result/mcsa_pyscomotif/M0156_e_coli_pyscomotif.csv
query/M-CSA/pdb/1qh5.pdb	index/e_coli	A110,A134,A173,A54,A56,A58,A59	pyscomotif	12	3.86	5	result/mcsa_pyscomotif/M0157_e_coli_pyscomotif.csv
query/M-CSA/pdb/1auk.pdb	index/e_coli	A123,A125,A150,A229,A281,A282,A29,A30,A302,A69,A73	pyscomotif	12	0.705	0	result/mcsa_pyscomotif/M0158_e_coli_pyscomotif.csv
query/M-CSA/pdb/1hzy.pdb	index/e_coli	A169,A201,A230,A233,A254,A301,A55,A57	pyscomotif	12	3.736	1	result/mcsa_pyscomotif/M0159_e_coli_pyscomotif.csv
query/M-CSA/pdb/1ako.pdb	index/e_coli	A151,A153,A229,A258,A259,A34,A7	pyscomotif	12	4.091	4	result/mcsa_pyscomotif/M0160_e_coli_pyscomotif.csv
query/M-CSA/pdb/1en7.pdb	index/e_coli	A41,A43,A65,B105	pyscomotif	12	3.713	1	result/mcsa_pyscomotif/M0161_e_coli_pyscomotif.csv
query/M-CSA/pdb/1vas.pdb	index/e_coli	A2,A22,A23,A26	pyscomotif	12	3.775	1	result/mcsa_pyscomotif/M0162_e_coli_pyscomotif.csv
query/M-CSA/pdb/1rdd.pdb	index/e_coli	A10,A11,A124,A134,A48,A70	pyscomotif	12	3.618	1	result/mcsa_pyscomotif/M0163_e_coli_pyscomotif.csv
query/M-CSA/pdb/1ruv.pdb	index/e_coli	A119,A12,A120,A121,A41	pyscomotif	12	3.537	1	result/mcsa_pyscomotif/M0164_e_coli_pyscomotif.csv
query/M-CSA/pdb/2sns.pdb	index/e_coli	A35,A43,A87	pyscomotif	12	3.762	17	result/mcsa_pyscomotif/M0165_e_coli_pyscomotif.csv
query/M-CSA/pdb/1hs6.pdb	index/e_coli	A271,A295,A296,A299,A318,A375,A383	pyscomotif	12	3.667	1	result/mcsa_pyscomotif/M0166_e_coli_pyscomotif.csv
query/M-CSA/pdb/1lok.pdb	index/e_coli	A117,A151,A152,A179,A256,A97	pyscomotif	12	3.889	7	result/mcsa_pyscomotif/M0167_e_coli_pyscomotif.csv
query/M-CSA/pdb/1itq.pdb	index/e_coli	A125,A152,A198,A20,A219,A22,A288	pyscomotif	12	3.83	1	result/mcsa_pyscomotif/M0168_e_coli_pyscomotif.csv
query/M-CSA/pdb/1pfq.pdb	index/e_coli	A547,A630,A631,A708,A740	pyscomotif	12	4.731	1	result/mcsa_pyscomotif/M0169_e_coli_pyscomotif.csv
query/M-CSA/pdb/1m4l.pdb	index/e_coli	A127,A196,A270,A69,A72	pyscomotif	12	3.695	3	result/mcsa_pyscomotif/M0171_e_coli_pyscomotif.csv
query/M-CSA/pdb/1onw.pdb	index/e_coli	A162,A201,A230,A285,A68,A70	pyscomotif	12	0.736	0	result/mcsa_pyscomotif/M0172_e_coli_pyscomotif.csv
query/M-CSA/pdb/1pq5.pdb	index/e_coli	A192,A193,A194,A195,A56,A99	pyscomotif	12	4.572	1	result/mcsa_pyscomotif/M0173_e_coli_pyscomotif.csv
query/M-CSA/pdb/9pap.pdb	index/e_coli	A159,A175,A19,A25	pyscomotif	12	0.682	0	result/mcsa_pyscomotif/M0174_e_coli_pyscomotif.csv
query/M-CSA/pdb/1a30.pdb	index/e_coli	A25,A26,A27,B25,B26,B27	pyscomotif	12	3.621	1	result/mcsa_pyscomotif/M0175_e_coli_pyscomotif.csv
query/M-CSA/pdb/1kei.pdb	index/e_coli	A142,A143,A146,A157,A166,A226,A231	pyscomotif	12	3.659	1	result/mcsa_pyscomotif/M0176_e_coli_pyscomotif.csv
query/M-CSA/pdb/1ryp.pdb	index/e_coli	I1,I129,I166,I169,I17,I19,I33,I47	pyscomotif	12	5.143	1	result/mcsa_pyscomotif/M0177_e_coli_pyscomotif.csv
query/M-CSA/pdb/1bmf.pdb	index/e_coli	C373,D162,D188,D189	pyscomotif	12	4.27	1	result/mcsa_pyscomotif/M0178_e_coli_pyscomotif.csv
query/M-CSA/pdb/1q3s.pdb	index/e_coli	A393,A64,A97,A98	pyscomotif	12	4.478	2	result/mcsa_pyscomotif/M0179_e_coli_pyscomotif.csv
query/M-CSA/pdb/1hyo.pdb	index/e_coli	A126,A133,A199,A201,A233,A237,A240,A253,A257,A364	pyscomotif	12	4.662	1	result/mcsa_pyscomotif/M0180_e_coli_pyscomotif.csv
query/M-CSA/pdb/1rql.pdb	index/e_coli	A12,A14,A160,A186,A45,A49,A53,A56	pyscomotif	12	3.749	1	result/mcsa_pyscomotif/M0181_e_coli_pyscomotif.csv
query/M-CSA/pdb/1mum.pdb	index/e_coli	A113,A115,A123,A158,A188,A210,A43,A58,A85,A87	pyscomotif	12	4.684	1	result/mcsa_pyscomotif/M0182_e_coli_pyscomotif.csv
query/M-CSA/pdb/1dnp.pdb	index/e_coli	A274,A277,A306,A341,A359,A382	pyscomotif	12	3.98	2	result/mcsa_pyscomotif/M0183_e_coli_pyscomotif.csv
query/M-CSA/pdb/1pwh.pdb	index/e_coli	A222,A303,A41	pyscomotif	12	3.871	4	result/mcsa_pyscomotif/M0186_e_coli_pyscomotif.csv
query/M-CSA/pdb/1mns.pdb	index/e_coli	A164,A166,A195,A197,A221,A247,A270,A297,A317	pyscomotif	12	4.554	1	result/mcsa_pyscomotif/M0187_e_coli_pyscomotif.csv
query/M-CSA/pdb/1xel.pdb	index/e_coli	A124,A149,A153	pyscomotif	12	3.939	30	result/mcsa_pyscomotif/M0188_e_coli_pyscomotif.csv
query/M-CSA/pdb/1m9c.pdb	index/e_coli	A102,A113,A122,A126,A55,A60,A63	pyscomotif	12	4.488	1	result/mcsa_pyscomotif/M0189_e_coli_pyscomotif.csv
query/M-CSA/pdb/1nfs.pdb	index/e_coli	A104,A114,A116,A161,A25,A32,A67,A69,A87	pyscomotif	12	4.066	2	result/mcsa_pyscomotif/M0190_e_coli_pyscomotif.csv
query/M-CSA/pdb/1mek.pdb	index/e_coli	A36,A37,A38,A39	pyscomotif	12	5.087	4	result/mcsa_pyscomotif/M0191_e_coli_pyscomotif.csv
query/M-CSA/pdb/1z9h.pdb	index/e_coli	A107,A110,A112,A113	pyscomotif	12	3.947	1	result/mcsa_pyscomotif/M0192_e_coli_pyscomotif.csv
query/M-CSA/pdb/1p5d.pdb	index/e_coli	X108,X109,X118,X20,X242,X244,X246,X247,X329	pyscomotif	12	0.701	0	result/mcsa_pyscomotif/M0194_e_coli_pyscomotif.csv
query/M-CSA/pdb/2gsa.pdb	index/e_coli	A150,A245,A273	pyscomotif	12	4.007	8	result/mcsa_pyscomotif/M0195_e_coli_pyscomotif.csv
query/M-CSA/pdb/1eyq.pdb	index/e_coli	A106,A48,A97	pyscomotif	12	3.832	5	result/mcsa_pyscomotif/M0196_e_coli_pyscomotif.csv
query/M-CSA/pdb/2ts1.pdb	index/e_coli	A173,A194,A230,A233,A234,A40,A45,A48,A82,A86	pyscomotif	12	4.616	1	result/mcsa_pyscomotif/M0197_e_coli_pyscomotif.csv
query/M-CSA/pdb/1v25.pdb	index/e_coli	A184,A328,A439,A444	pyscomotif	12	4.056	1	result/mcsa_pyscomotif/M0198_e_coli_pyscomotif.csv
query/M-CSA/pdb/1gsa.pdb	index/e_coli	A125,A160,A210,A225,A233,A273,A281,A283	pyscomotif	12	4.151	2	result/mcsa_pyscomotif/M0199_e_coli_pyscomotif.csv
query/M-CSA/pdb/1xny.pdb	index/e_coli	A182,A183,B419,B420	pyscomotif	12	4.239	845	result/mcsa_pyscomotif/M0201_e_coli_pyscomotif.csv
query/M-CSA/pdb/1a0i.pdb	index/e_coli	A238,A240,A34	pyscomotif	12	3.751	7	result/mcsa_pyscomotif/M0202_e_coli_pyscomotif.csv
query/M-CSA/pdb/1gpb.pdb	index/e_coli	A377,A568,A569,A574,A676,A680	pyscomotif	12	4.186	1	result/mcsa_pyscomotif/M0205_e_coli_pyscomotif.csv
query/M-CSA/pdb/1o08.pdb	index/e_coli	A1008,A1009,A1010,A1016,A1045,A1114,A1115,A1145,A1169,A1170	pyscomotif	12	4.622	1	result/mcsa_pyscomotif/M0206_e_coli_pyscomotif.csv
query/M-CSA/pdb/1kc7.pdb	index/e_coli	A101,A103,A22,A337,A455,A764,A831,A851,A92	pyscomotif	12	4.694	1	result/mcsa_pyscomotif/M0207_e_coli_pyscomotif.csv
query/M-CSA/pdb/1ezv.pdb	index/e_coli	C202,C206,C228,C229,C272,E181	pyscomotif	12	4.918	1	result/mcsa_pyscomotif/M0208_e_coli_pyscomotif.csv
query/M-CSA/pdb/1m6k.pdb	index/e_coli	A115,A120,A160,A215,A67,A70	pyscomotif	12	0.93	0	result/mcsa_pyscomotif/M0210_e_coli_pyscomotif.csv
query/M-CSA/pdb/1idt.pdb	index/e_coli	A14,A165,A74	pyscomotif	12	3.973	6	result/mcsa_pyscomotif/M0211_e_coli_pyscomotif.csv
query/M-CSA/pdb/1n2c.pdb	index/e_coli	A195,A62,A65,A96,B153,B157,E10,E129,F15,F41	pyscomotif	12	5.231	1	result/mcsa_pyscomotif/M0212_e_coli_pyscomotif.csv
query/M-CSA/pdb/1l6g.pdb	index/e_coli	A136,A166,A219,A39,B265,B311,B313	pyscomotif	12	4.538	1	result/mcsa_pyscomotif/M0213_e_coli_pyscomotif.csv
query/M-CSA/pdb/1ecf.pdb	index/e_coli	A1,A101,A102,A258,A27	pyscomotif	12	4.136	2	result/mcsa_pyscomotif/M0214_e_coli_pyscomotif.csv
query/M-CSA/pdb/1pvd.pdb	index/e_coli	A444,A471,A473,A477,B114,B115,B28,B51	pyscomotif	12	4.738	1	result/mcsa_pyscomotif/M0215_e_coli_pyscomotif.csv
query/M-CSA/pdb/1ca2.pdb	index/e_coli	A106,A119,A199,A64,A94,A96	pyscomotif	12	3.552	1	result/mcsa_pyscomotif/M0216_e_coli_pyscomotif.csv
query/M-CSA/pdb/1sc9.pdb	index/e_coli	A11,A207,A235,A236,A80,A81	pyscomotif	12	4.538	1	result/mcsa_pyscomotif/M0217_e_coli_pyscomotif.csv
query/M-CSA/pdb/1hpl.pdb	index/e_coli	A152,A153,A176,A263,A77	pyscomotif	12	3.857	1	result/mcsa_pyscomotif/M0218_e_coli_pyscomotif.csv
query/M-CSA/pdb/1trk.pdb	index/e_coli	A263,A30,B418,B481	pyscomotif	12	3.967	3	result/mcsa_pyscomotif/M0219_e_coli_pyscomotif.csv
query/M-CSA/pdb/1mcz.pdb	index/e_coli	E25,E26,E28,E70	pyscomotif	12	5.65	1	result/mcsa_pyscomotif/M0220_e_coli_pyscomotif.csv
query/M-CSA/pdb/2ag0.pdb	index/e_coli	A419,B113,B29,B50	pyscomotif	12	4.235	2	result/mcsa_pyscomotif/M0221_e_coli_pyscomotif.csv
query/M-CSA/pdb/2qut.pdb	index/e_coli	A146,A187,A189,A229,A300,A33,A363	pyscomotif	12	3.891	1	result/mcsa_pyscomotif/M0222_e_coli_pyscomotif.csv
query/M-CSA/pdb/2qf7.pdb	index/e_coli	A283,A297,A299,A305,A353,A549,A655,A718,A747,A749,A882	pyscomotif	12	0.916	0	result/mcsa_pyscomotif/M0223_e_coli_pyscomotif.csv
query/M-CSA/pdb/1vr7.pdb	index/e_coli	A55,A62,A63,A68,A83	pyscomotif	12	4.119	1	result/mcsa_pyscomotif/M0225_e_coli_pyscomotif.csv
query/M-CSA/pdb/1qrr.pdb	index/e_coli	A145,A180,A182,A183,A186	pyscomotif	12	4.533	1	result/mcsa_pyscomotif/M0226_e_coli_pyscomotif.csv
query/M-CSA/pdb/1e6u.pdb	index/e_coli	A107,A108,A109,A136,A140,A179	pyscomotif	12	4.506	1	result/mcsa_pyscomotif/M0227_e_coli_pyscomotif.csv
query/M-CSA/pdb/1bxk.pdb	index/e_coli	A134,A135,A136,A160,A164	pyscomotif	12	4.107	3	result/mcsa_pyscomotif/M0228_e_coli_pyscomotif.csv
query/M-CSA/pdb/2a84.pdb	index/e_coli	A160,A196,A197,A198,A40,A44,A47,A88,A89,A92	pyscomotif	12	4.532	1	result/mcsa_pyscomotif/M0229_e_coli_pyscomotif.csv
query/M-CSA/pdb/1uw8.pdb	index/e_coli	A101,A140,A162,A92,A95,A97	pyscomotif	12	3.732	1	result/mcsa_pyscomotif/M0231_e_coli_pyscomotif.csv
query/M-CSA/pdb/1a41.pdb	index/e_coli	A130,A167,A223,A265,A274	pyscomotif	12	0.686	0	result/mcsa_pyscomotif/M0232_e_coli_pyscomotif.csv
query/M-CSA/pdb/1gpm.pdb	index/e_coli	A181,A183,A239,A381,A59,A86,A87	pyscomotif	12	4.885	1	result/mcsa_pyscomotif/M0234_e_coli_pyscomotif.csv
query/M-CSA/pdb/1f7u.pdb	index/e_coli	A156,A159,A162	pyscomotif	12	3.829	4	result/mcsa_pyscomotif/M0235_e_coli_pyscomotif.csv
query/M-CSA/pdb/1q6l.pdb	index/e_coli	A112,A136,A139,A36,A37,A64,B67,B68,B72	pyscomotif	12	4.694	1	result/mcsa_pyscomotif/M0236_e_coli_pyscomotif.csv
query/M-CSA/pdb/2c7v.pdb	index/e_coli	A14,A161,A174	pyscomotif	12	3.82	10	result/mcsa_pyscomotif/M0237_e_coli_pyscomotif.csv
query/M-CSA/pdb/1wpo.pdb	index/e_coli	A132,A134,A157,A165,A166,A63	pyscomotif	12	4.498	1	result/mcsa_pyscomotif/M0238_e_coli_pyscomotif.csv
query/M-CSA/pdb/7atj.pdb	index/e_coli	A170,A38,A42,A70	pyscomotif	12	3.931	2	result/mcsa_pyscomotif/M0239_e_coli_pyscomotif.csv
query/M-CSA/pdb/1szd.pdb	index/e_coli	A116,A118,A135,A42,A43,A44,A45	pyscomotif	12	4.508	1	result/mcsa_pyscomotif/M0240_e_coli_pyscomotif.csv
query/M-CSA/pdb/3pva.pdb	index/e_coli	A1,A175,A228,A82	pyscomotif	12	4.738	1	result/mcsa_pyscomotif/M0241_e_coli_pyscomotif.csv
query/M-CSA/pdb/2f9r.pdb	index/e_coli	B12,B230,B233,B252,B32,B34,B47,B48,B52,B91,B93	pyscomotif	12	4.825	1	result/mcsa_pyscomotif/M0242_e_coli_pyscomotif.csv
query/M-CSA/pdb/1ho1.pdb	index/e_coli	A103,A12,A153,A193,A45,A47,A51,A72,A9	pyscomotif	12	0.921	0	result/mcsa_pyscomotif/M0243_e_coli_pyscomotif.csv
query/M-CSA/pdb/1kzl.pdb	index/e_coli	A102,A148,A2,A41,A48,A50,A64	pyscomotif	12	4.074	1	result/mcsa_pyscomotif/M0247_e_coli_pyscomotif.csv
query/M-CSA/pdb/1a7u.pdb	index/e_coli	A228,A257,A32,A98,A99	pyscomotif	12	4.08	2	result/mcsa_pyscomotif/M0248_e_coli_pyscomotif.csv
query/M-CSA/pdb/1dty.pdb	index/e_coli	A144,A17,A245,A274	pyscomotif	12	3.823	2	result/mcsa_pyscomotif/M0249_e_coli_pyscomotif.csv
query/M-CSA/pdb/2cpo.pdb	index/e_coli	A105,A106,A183,A29	pyscomotif	12	3.926	1	result/mcsa_pyscomotif/M0250_e_coli_pyscomotif.csv
query/M-CSA/pdb/1eh6.pdb	index/e_coli	A114,A137,A145,A146,A172	pyscomotif	12	3.861	3	result/mcsa_pyscomotif/M0251_e_coli_pyscomotif.csv
query/M-CSA/pdb/1igs.pdb	index/e_coli	A110,A159,A180,A210,A211,A51,A53	pyscomotif	12	3.692	2	result/mcsa_pyscomotif/M0252_e_coli_pyscomotif.csv
query/M-CSA/pdb/1fps.pdb	index/e_coli	A112,A117,A121,A126,A188,A214,A253,A257,A258,A71	pyscomotif	12	3.969	1	result/mcsa_pyscomotif/M0253_e_coli_pyscomotif.csv
query/M-CSA/pdb/1h3b.pdb	index/e_coli	A127,A169,A262,A312,A365,A374,A376,A377,A420,A45,A451,A489,A495,A601,A605,A609,A93	pyscomotif	12	4.891	1	result/mcsa_pyscomotif/M0254_e_coli_pyscomotif.csv
query/M-CSA/pdb/1mg5.pdb	index/e_coli	A108,A139,A152,A156	pyscomotif	12	3.753	19	result/mcsa_pyscomotif/M0255_e_coli_pyscomotif.csv
query/M-CSA/pdb/1qlh.pdb	index/e_coli	A174,A46,A48,A51,A67	pyscomotif	12	3.734	2	result/mcsa_pyscomotif/M0256_e_coli_pyscomotif.csv
query/M-CSA/pdb/1xx2.pdb	index/e_coli	A150,A272,A315,A318,A64,A67	pyscomotif	12	4.578	1	result/mcsa_pyscomotif/M0257_e_coli_pyscomotif.csv
query/M-CSA/pdb/1sml.pdb	index/e_coli	A160,A191,A225,A84,A86,A88,A89	pyscomotif	12	3.764	1	result/mcsa_pyscomotif/M0258_e_coli_pyscomotif.csv
query/M-CSA/pdb/1n20.pdb	index/e_coli	A323,A344,A452,A578	pyscomotif	12	3.967	1	result/mcsa_pyscomotif/M0259_e_coli_pyscomotif.csv
query/M-CSA/pdb/1gtk.pdb	index/e_coli	A131,A132,A149,A155,A242,A83,A84	pyscomotif	12	4.475	1	result/mcsa_pyscomotif/M0260_e_coli_pyscomotif.csv
query/M-CSA/pdb/1di1.pdb	index/e_coli	A112,A178,A206,A333,A92	pyscomotif	12	4.076	1	result/mcsa_pyscomotif/M0261_e_coli_pyscomotif.csv
query/M-CSA/pdb/1jfg.pdb	index/e_coli	A100,A182,A232,A304,A305,A93,A96,A97	pyscomotif	12	4.657	1	result/mcsa_pyscomotif/M0262_e_coli_pyscomotif.csv
query/M-CSA/pdb/3kb9.pdb	index/e_coli	A198,A338,A95,A96	pyscomotif	12	3.787	1	result/mcsa_pyscomotif/M0263_e_coli_pyscomotif.csv
query/M-CSA/pdb/1ezf.pdb	index/e_coli	A171,A218,A228,A288	pyscomotif	12	3.868	1	result/mcsa_pyscomotif/M0264_e_coli_pyscomotif.csv
query/M-CSA/pdb/5eat.pdb	index/e_coli	A264,A273,A401,A402,A403,A441,A444,A520,A525,A527	pyscomotif	12	4.822	1	result/mcsa_pyscomotif/M0265_e_coli_pyscomotif.csv
query/M-CSA/pdb/1apy.pdb	index/e_coli	A49,B183,B201,B211,B234,B235	pyscomotif	12	3.658	1	result/mcsa_pyscomotif/M0266_e_coli_pyscomotif.csv
query/M-CSA/pdb/1dhp.pdb	index/e_coli	A133,A161,A203	pyscomotif	12	3.827	10	result/mcsa_pyscomotif/M0267_e_coli_pyscomotif.csv
query/M-CSA/pdb/1bmt.pdb	index/e_coli	A757,A759,A810	pyscomotif	12	3.826	17	result/mcsa_pyscomotif/M0268_e_coli_pyscomotif.csv
query/M-CSA/pdb/3dgb.pdb	index/e_coli	A169,A171,A200,A226,A24,A251,A275,A329	pyscomotif	12	4.513	1	result/mcsa_pyscomotif/M0269_e_coli_pyscomotif.csv
query/M-CSA/pdb/1h1z.pdb	index/e_coli	A11,A144,A178,A36,A38,A40,A69,A71	pyscomotif	12	4.054	3	result/mcsa_pyscomotif/M0270_e_coli_pyscomotif.csv
query/M-CSA/pdb/1pym.pdb	index/e_coli	A120,A122,A123,A159,A190,A46,A47,A48,A58	pyscomotif	12	4.604	1	result/mcsa_pyscomotif/M0271_e_coli_pyscomotif.csv
query/M-CSA/pdb/1f61.pdb	index/e_coli	A153,A180,A191,A193,A228,A315,A317	pyscomotif	12	4.623	1	result/mcsa_pyscomotif/M0272_e_coli_pyscomotif.csv
query/M-CSA/pdb/1pow.pdb	index/e_coli	A121,A122,A264,A394,A479,A480,A483,A59	pyscomotif	12	4.717	1	result/mcsa_pyscomotif/M0274_e_coli_pyscomotif.csv
query/M-CSA/pdb/3ey9.pdb	index/e_coli	A380,A465,B112,B113,B50	pyscomotif	12	4.27	1	result/mcsa_pyscomotif/M0275_e_coli_pyscomotif.csv
query/M-CSA/pdb/1ogy.pdb	index/e_coli	E152,E153,E346,E383,E384,E56	pyscomotif	12	5.654	2	result/mcsa_pyscomotif/M0276_e_coli_pyscomotif.csv
query/M-CSA/pdb/1zk7.pdb	index/e_coli	A42,A464,A465,A47	pyscomotif	12	4.383	1	result/mcsa_pyscomotif/M0277_e_coli_pyscomotif.csv
query/M-CSA/pdb/2b3i.pdb	index/e_coli	A39,A82,A85,A90	pyscomotif	12	4.463	2	result/mcsa_pyscomotif/M0278_e_coli_pyscomotif.csv
query/M-CSA/pdb/1dtw.pdb	index/e_coli	A162,A291,A292,A76	pyscomotif	12	3.736	2	result/mcsa_pyscomotif/M0280_e_coli_pyscomotif.csv
query/M-CSA/pdb/2gmh.pdb	index/e_coli	A331,A367,A528,A553,A556,A559,A82	pyscomotif	12	4.653	1	result/mcsa_pyscomotif/M0281_e_coli_pyscomotif.csv
query/M-CSA/pdb/2dd5.pdb	index/e_coli	B108,C128,C131,C132,C133	pyscomotif	12	0.915	0	result/mcsa_pyscomotif/M0284_e_coli_pyscomotif.csv
query/M-CSA/pdb/1uok.pdb	index/e_coli	A199,A255,A328,A329,A98	pyscomotif	12	3.788	9	result/mcsa_pyscomotif/M0285_e_coli_pyscomotif.csv
query/M-CSA/pdb/2z67.pdb	index/e_coli	A166,A249,A278,A307,B102,B72,B94,B95	pyscomotif	12	4.816	1	result/mcsa_pyscomotif/M0286_e_coli_pyscomotif.csv
query/M-CSA/pdb/1g8f.pdb	index/e_coli	A196,A197,A201,A204,A290	pyscomotif	12	3.707	1	result/mcsa_pyscomotif/M0287_e_coli_pyscomotif.csv
query/M-CSA/pdb/3s8r.pdb	index/e_coli	A170,A192,A239,A413,A624	pyscomotif	12	4.45	1	result/mcsa_pyscomotif/M0288_e_coli_pyscomotif.csv
query/M-CSA/pdb/1n0h.pdb	index/e_coli	A139,A202,A251,B582	pyscomotif	12	3.901	1	result/mcsa_pyscomotif/M0289_e_coli_pyscomotif.csv
query/M-CSA/pdb/1zio.pdb	index/e_coli	A127,A13,A160,A171,A88	pyscomotif	12	3.692	2	result/mcsa_pyscomotif/M0290_e_coli_pyscomotif.csv
query/M-CSA/pdb/1mla.pdb	index/e_coli	A11,A117,A201,A250,A92,A93	pyscomotif	12	3.742	2	result/mcsa_pyscomotif/M0291_e_coli_pyscomotif.csv
query/M-CSA/pdb/1dd8.pdb	index/e_coli	A163,A298,A328,A333,A390,A392	pyscomotif	12	4.178	3	result/mcsa_pyscomotif/M0292_e_coli_pyscomotif.csv
query/M-CSA/pdb/1mht.pdb	index/e_coli	A119,A163,A165,A81	pyscomotif	12	3.749	1	result/mcsa_pyscomotif/M0293_e_coli_pyscomotif.csv
query/M-CSA/pdb/1yq4.pdb	index/e_coli	A130,A251,A253,A263,A266,A297,A364,A408	pyscomotif	12	4.218	3	result/mcsa_pyscomotif/M0294_e_coli_pyscomotif.csv
query/M-CSA/pdb/1adn.pdb	index/e_coli	A38,A42,A69,A72	pyscomotif	12	3.84	154	result/mcsa_pyscomotif/M0295_e_coli_pyscomotif.csv
query/M-CSA/pdb/1s6l.pdb	index/e_coli	A159,A96,A99	pyscomotif	12	4.735	12	result/mcsa_pyscomotif/M0297_e_coli_pyscomotif.csv
query/M-CSA/pdb/2pan.pdb	index/e_coli	A25,A421,A476,A479,A51	pyscomotif	12	5.082	2	result/mcsa_pyscomotif/M0298_e_coli_pyscomotif.csv
query/M-CSA/pdb/1b6t.pdb	index/e_coli	A129,A18,A42,A91	pyscomotif	12	3.667	1	result/mcsa_pyscomotif/M0299_e_coli_pyscomotif.csv
query/M-CSA/pdb/2pz0.pdb	index/e_coli	A121,A17,A18,A239,A59	pyscomotif	12	4.014	2	result/mcsa_pyscomotif/M0300_e_coli_pyscomotif.csv
query/M-CSA/pdb/1mki.pdb	index/e_coli	A201,A253,A271,A74,A77	pyscomotif	12	0.854	0	result/mcsa_pyscomotif/M0301_e_coli_pyscomotif.csv
query/M-CSA/pdb/1ct9.pdb	index/e_coli	A1,A321,A324,A50,A74,A75	pyscomotif	12	4.907	1	result/mcsa_pyscomotif/M0302_e_coli_pyscomotif.csv
query/M-CSA/pdb/1mb9.pdb	index/e_coli	A348,A382,A443	pyscomotif	12	3.837	1	result/mcsa_pyscomotif/M0303_e_coli_pyscomotif.csv
query/M-CSA/pdb/1ea0.pdb	index/e_coli	A1,A231,A232,A479,A886,A937	pyscomotif	12	5.014	1	result/mcsa_pyscomotif/M0304_e_coli_pyscomotif.csv
query/M-CSA/pdb/1et0.pdb	index/e_coli	A159,A193,A38	pyscomotif	12	3.873	11	result/mcsa_pyscomotif/M0305_e_coli_pyscomotif.csv
query/M-CSA/pdb/3cmm.pdb	index/e_coli	A21,A481,A544,A600,A601,A603,A781,A782	pyscomotif	12	4.943	1	result/mcsa_pyscomotif/M0307_e_coli_pyscomotif.csv
query/M-CSA/pdb/1xld.pdb	index/e_coli	A180,A182,A216,A219,A244,A254,A256,A292,A53,A56,A87	pyscomotif	12	4.699	1	result/mcsa_pyscomotif/M0308_e_coli_pyscomotif.csv
query/M-CSA/pdb/1ile.pdb	index/e_coli	A46,A518,A554,A558,A591,A594,A85	pyscomotif	12	4.575	1	result/mcsa_pyscomotif/M0309_e_coli_pyscomotif.csv
query/M-CSA/pdb/1e4e.pdb	index/e_coli	A19,A22,A244,A250,A290,A311,A315,A99	pyscomotif	12	4.672	1	result/mcsa_pyscomotif/M0310_e_coli_pyscomotif.csv
query/M-CSA/pdb/7enl.pdb	index/e_coli	A159,A168,A211,A246,A295,A320,A345,A373,A39,A396	pyscomotif	12	4.666	1	result/mcsa_pyscomotif/M0311_e_coli_pyscomotif.csv
query/M-CSA/pdb/1kq3.pdb	index/e_coli	A169,A252,A255,A269	pyscomotif	12	3.698	3	result/mcsa_pyscomotif/M0312_e_coli_pyscomotif.csv
query/M-CSA/pdb/1diz.pdb	index/e_coli	A218,A222,A238	pyscomotif	12	3.93	5	result/mcsa_pyscomotif/M0313_e_coli_pyscomotif.csv
query/M-CSA/pdb/1qdl.pdb	index/e_coli	A306,A333,A357,A377,A393,B175,B177,B56,B84,B85	pyscomotif	12	4.675	1	result/mcsa_pyscomotif/M0314_e_coli_pyscomotif.csv
query/M-CSA/pdb/1ey3.pdb	index/e_coli	A141,A144,A164,A98	pyscomotif	12	4.071	3	result/mcsa_pyscomotif/M0315_e_coli_pyscomotif.csv
query/M-CSA/pdb/1j21.pdb	index/e_coli	A12,A121,A173,A92	pyscomotif	12	4.121	6	result/mcsa_pyscomotif/M0316_e_coli_pyscomotif.csv
query/M-CSA/pdb/1uag.pdb	index/e_coli	A115,A138,A183	pyscomotif	12	3.792	6	result/mcsa_pyscomotif/M0317_e_coli_pyscomotif.csv
query/M-CSA/pdb/1oya.pdb	index/e_coli	A191,A194,A196,A251,A37	pyscomotif	12	4.054	1	result/mcsa_pyscomotif/M0319_e_coli_pyscomotif.csv
query/M-CSA/pdb/3h8i.pdb	index/e_coli	A129,A178,A215,A350,A353,A386	pyscomotif	12	0.727	0	result/mcsa_pyscomotif/M0320_e_coli_pyscomotif.csv
query/M-CSA/pdb/1yt3.pdb	index/e_coli	A151,A155,A28,A30,A85	pyscomotif	12	3.825	4	result/mcsa_pyscomotif/M0321_e_coli_pyscomotif.csv
query/M-CSA/pdb/1gog.pdb	index/e_coli	A228,A272,A290,A495,A496,A581	pyscomotif	12	4.438	1	result/mcsa_pyscomotif/M0322_e_coli_pyscomotif.csv
query/M-CSA/pdb/2akj.pdb	index/e_coli	A109,A223,A224,A481,A486,A487	pyscomotif	12	4.094	2	result/mcsa_pyscomotif/M0323_e_coli_pyscomotif.csv
query/M-CSA/pdb/2eua.pdb	index/e_coli	A190,A240,A284,A416,A420	pyscomotif	12	3.878	2	result/mcsa_pyscomotif/M0325_e_coli_pyscomotif.csv
query/M-CSA/pdb/1pkn.pdb	index/e_coli	A119,A269,A327,A72	pyscomotif	12	3.728	1	result/mcsa_pyscomotif/M0326_e_coli_pyscomotif.csv
query/M-CSA/pdb/2ixj.pdb	index/e_coli	A134,A171,A65,A74	pyscomotif	12	3.614	2	result/mcsa_pyscomotif/M0329_e_coli_pyscomotif.csv
query/M-CSA/pdb/2zr8.pdb	index/e_coli	A208,A212,A214,A308,A57,A82	pyscomotif	12	3.71	1	result/mcsa_pyscomotif/M0330_e_coli_pyscomotif.csv
query/M-CSA/pdb/1rm0.pdb	index/e_coli	A320,A369,A412,A489	pyscomotif	12	3.741	1	result/mcsa_pyscomotif/M0331_e_coli_pyscomotif.csv
query/M-CSA/pdb/1uam.pdb	index/e_coli	A116,A154,A169,A89	pyscomotif	12	4.588	1	result/mcsa_pyscomotif/M0332_e_coli_pyscomotif.csv
query/M-CSA/pdb/2o1x.pdb	index/e_coli	A289,A373,A401	pyscomotif	12	5.015	1	result/mcsa_pyscomotif/M0333_e_coli_pyscomotif.csv
query/M-CSA/pdb/1bwz.pdb	index/e_coli	A159,A208,A217,A220,A73	pyscomotif	12	4.324	1	result/mcsa_pyscomotif/M0334_e_coli_pyscomotif.csv
query/M-CSA/pdb/1jfl.pdb	index/e_coli	A124,A164,A194,A48,A82,A84	pyscomotif	12	4.445	1	result/mcsa_pyscomotif/M0335_e_coli_pyscomotif.csv
query/M-CSA/pdb/2hdh.pdb	index/e_coli	A137,A158,A170,A208	pyscomotif	12	3.795	4	result/mcsa_pyscomotif/M0336_e_coli_pyscomotif.csv
query/M-CSA/pdb/1chd.pdb	index/e_coli	A164,A165,A190,A283,A286	pyscomotif	12	3.787	2	result/mcsa_pyscomotif/M0337_e_coli_pyscomotif.csv
query/M-CSA/pdb/2id0.pdb	index/e_coli	A207,A313,A500	pyscomotif	12	4.247	5	result/mcsa_pyscomotif/M0338_e_coli_pyscomotif.csv
query/M-CSA/pdb/1c3j.pdb	index/e_coli	A100,A191,A22,A72	pyscomotif	12	0.694	0	result/mcsa_pyscomotif/M0339_e_coli_pyscomotif.csv
query/M-CSA/pdb/1sg4.pdb	index/e_coli	A111,A135,A136,A66	pyscomotif	12	4.103	1	result/mcsa_pyscomotif/M0341_e_coli_pyscomotif.csv
query/M-CSA/pdb/1dci.pdb	index/e_coli	A117,A173,A176,A196,A204	pyscomotif	12	3.823	1	result/mcsa_pyscomotif/M0342_e_coli_pyscomotif.csv
query/M-CSA/pdb/1hzd.pdb	index/e_coli	A141,A186,A189,A209	pyscomotif	12	4.144	4	result/mcsa_pyscomotif/M0343_e_coli_pyscomotif.csv
query/M-CSA/pdb/2gtr.pdb	index/e_coli	A115,A146,A66	pyscomotif	12	3.992	83	result/mcsa_pyscomotif/M0344_e_coli_pyscomotif.csv
query/M-CSA/pdb/3bpt.pdb	index/e_coli	A146,A169,A177,A98	pyscomotif	12	3.873	3	result/mcsa_pyscomotif/M0345_e_coli_pyscomotif.csv
query/M-CSA/pdb/1q51.pdb	index/e_coli	A105,A115,A161,A185,A190,D287	pyscomotif	12	1.014	0	result/mcsa_pyscomotif/M0346_e_coli_pyscomotif.csv
query/M-CSA/pdb/2vss.pdb	index/e_coli	A120,A143,A70,A75,B239	pyscomotif	12	0.798	0	result/mcsa_pyscomotif/M0347_e_coli_pyscomotif.csv
query/M-CSA/pdb/2chr.pdb	index/e_coli	A163,A165,A194,A220,A245,A269,A323	pyscomotif	12	3.621	1	result/mcsa_pyscomotif/M0348_e_coli_pyscomotif.csv
query/M-CSA/pdb/1e3v.pdb	index/e_coli	A100,A103,A16,A40	pyscomotif	12	3.876	1	result/mcsa_pyscomotif/M0349_e_coli_pyscomotif.csv
query/M-CSA/pdb/1h3i.pdb	index/e_coli	A245,A293,A297,A305,A335	pyscomotif	12	3.646	1	result/mcsa_pyscomotif/M0350_e_coli_pyscomotif.csv
query/M-CSA/pdb/1snz.pdb	index/e_coli	A107,A176,A307	pyscomotif	12	3.85	18	result/mcsa_pyscomotif/M0351_e_coli_pyscomotif.csv
query/M-CSA/pdb/3pmg.pdb	index/e_coli	B116,B287,B289,B291	pyscomotif	12	0.791	0	result/mcsa_pyscomotif/M0352_e_coli_pyscomotif.csv
query/M-CSA/pdb/1mbb.pdb	index/e_coli	A159,A229,A325	pyscomotif	12	3.85	62	result/mcsa_pyscomotif/M0353_e_coli_pyscomotif.csv
query/M-CSA/pdb/1coy.pdb	index/e_coli	A361,A447,A485	pyscomotif	12	3.873	5	result/mcsa_pyscomotif/M0354_e_coli_pyscomotif.csv
query/M-CSA/pdb/1cgk.pdb	index/e_coli	A164,A215,A303,A336	pyscomotif	12	3.952	2	result/mcsa_pyscomotif/M0355_e_coli_pyscomotif.csv
query/M-CSA/pdb/1vzx.pdb	index/e_coli	A247,A280,A314,A317,A356,A365	pyscomotif	12	4.574	1	result/mcsa_pyscomotif/M0356_e_coli_pyscomotif.csv
query/M-CSA/pdb/3thi.pdb	index/e_coli	A113,A241,A272	pyscomotif	12	3.692	4	result/mcsa_pyscomotif/M0357_e_coli_pyscomotif.csv
query/M-CSA/pdb/2a5h.pdb	index/e_coli	A112,A113,A116,A125,A129,A132,A134,A293,A330,A337	pyscomotif	12	4.959	1	result/mcsa_pyscomotif/M0358_e_coli_pyscomotif.csv
query/M-CSA/pdb/1f9z.pdb	index/e_coli	A122,A74,B5,B56	pyscomotif	12	3.946	3	result/mcsa_pyscomotif/M0359_e_coli_pyscomotif.csv
query/M-CSA/pdb/3a15.pdb	index/e_coli	A143,A178,A219,A299,A306,A320	pyscomotif	12	4.744	1	result/mcsa_pyscomotif/M0361_e_coli_pyscomotif.csv
query/M-CSA/pdb/1d6o.pdb	index/e_coli	A26,A36,A37,A56,A82,A99	pyscomotif	12	4.054	3	result/mcsa_pyscomotif/M0362_e_coli_pyscomotif.csv
query/M-CSA/pdb/1grc.pdb	index/e_coli	A106,A108,A135,A144	pyscomotif	12	3.933	1	result/mcsa_pyscomotif/M0363_e_coli_pyscomotif.csv
query/M-CSA/pdb/2tps.pdb	index/e_coli	A130,A159,A59	pyscomotif	12	4.007	3	result/mcsa_pyscomotif/M0364_e_coli_pyscomotif.csv
query/M-CSA/pdb/1pfk.pdb	index/e_coli	A11,A125,A127,A129,A171,A72	pyscomotif	12	3.737	1	result/mcsa_pyscomotif/M0365_e_coli_pyscomotif.csv
query/M-CSA/pdb/1ecl.pdb	index/e_coli	A111,A319,A321,A365,A9	pyscomotif	12	4.105	2	result/mcsa_pyscomotif/M0366_e_coli_pyscomotif.csv
query/M-CSA/pdb/1i8t.pdb	index/e_coli	B170,B174,B247,B278,B298,B346,B348	pyscomotif	12	3.855	1	result/mcsa_pyscomotif/M0368_e_coli_pyscomotif.csv
query/M-CSA/pdb/1dlg.pdb	index/e_coli	B115,B120,B22,B23,B305,B397	pyscomotif	12	3.807	1	result/mcsa_pyscomotif/M0369_e_coli_pyscomotif.csv
query/M-CSA/pdb/2ybp.pdb	index/e_coli	A170,A177,A188,A190,A276,A288	pyscomotif	12	3.919	1	result/mcsa_pyscomotif/M0370_e_coli_pyscomotif.csv
query/M-CSA/pdb/1a05.pdb	index/e_coli	A140,A246,A250,B190,B222	pyscomotif	12	3.909	1	result/mcsa_pyscomotif/M0371_e_coli_pyscomotif.csv
query/M-CSA/pdb/1qi9.pdb	index/e_coli	A341,A349,A411,A416,A417,A418,A480,A486,A490	pyscomotif	12	4.771	1	result/mcsa_pyscomotif/M0373_e_coli_pyscomotif.csv
query/M-CSA/pdb/1qi9.pdb	index/e_coli	A341,A349,A411,A416,A417,A418,A480,A486,A490	pyscomotif	12	4.742	1	result/mcsa_pyscomotif/M0374_e_coli_pyscomotif.csv
query/M-CSA/pdb/4ts9.pdb	index/e_coli	A20,A204,A217,A24,A87,A90,C43	pyscomotif	12	3.762	1	result/mcsa_pyscomotif/M0375_e_coli_pyscomotif.csv
query/M-CSA/pdb/1a4l.pdb	index/e_coli	A15,A17,A214,A217,A238,A295	pyscomotif	12	4.011	6	result/mcsa_pyscomotif/M0376_e_coli_pyscomotif.csv
query/M-CSA/pdb/1r0m.pdb	index/e_coli	A142,A168,A170,A195,A220,A245,A269,A297	pyscomotif	12	4.737	1	result/mcsa_pyscomotif/M0377_e_coli_pyscomotif.csv
query/M-CSA/pdb/1mok.pdb	index/e_coli	A137,A501,A78,A82,A87	pyscomotif	12	4.766	1	result/mcsa_pyscomotif/M0378_e_coli_pyscomotif.csv
query/M-CSA/pdb/1a16.pdb	index/e_coli	A243,A260,A271,A350,A354,A361,A38,A383,A387,A404,A406	pyscomotif	12	4.59	1	result/mcsa_pyscomotif/M0379_e_coli_pyscomotif.csv
query/M-CSA/pdb/1nlu.pdb	index/e_coli	A170,A287,A80,A84	pyscomotif	12	3.862	1	result/mcsa_pyscomotif/M0380_e_coli_pyscomotif.csv
query/M-CSA/pdb/1tde.pdb	index/e_coli	A135,A138,A139	pyscomotif	12	3.791	20	result/mcsa_pyscomotif/M0381_e_coli_pyscomotif.csv
query/M-CSA/pdb/1a50.pdb	index/e_coli	A175,A49,A60,B109,B377,B87	pyscomotif	12	3.937	1	result/mcsa_pyscomotif/M0383_e_coli_pyscomotif.csv
query/M-CSA/pdb/1a8h.pdb	index/e_coli	A127,A130,A144,A147,A19,A22,A297,A300	pyscomotif	12	4.578	1	result/mcsa_pyscomotif/M0384_e_coli_pyscomotif.csv
query/M-CSA/pdb/1eg7.pdb	index/e_coli	A1074,A1076,A1097,A1108,A1276,A1304,A1384,A1412	pyscomotif	12	4.637	1	result/mcsa_pyscomotif/M0385_e_coli_pyscomotif.csv
query/M-CSA/pdb/1qi9.pdb	index/e_coli	A341,A349,A411,A416,A417,A418,A480,A486,A490	pyscomotif	12	4.792	1	result/mcsa_pyscomotif/M0386_e_coli_pyscomotif.csv
query/M-CSA/pdb/1yph.pdb	index/e_coli	C102,C57,E193,E195,E196	pyscomotif	12	4.442	5	result/mcsa_pyscomotif/M0387_e_coli_pyscomotif.csv
query/M-CSA/pdb/5hrc.pdb	index/e_coli	A14,A197,A83	pyscomotif	12	3.825	13	result/mcsa_pyscomotif/M0388_e_coli_pyscomotif.csv
query/M-CSA/pdb/1a4i.pdb	index/e_coli	A100,A125,A56	pyscomotif	12	3.77	4	result/mcsa_pyscomotif/M0389_e_coli_pyscomotif.csv
query/M-CSA/pdb/2qt6.pdb	index/e_coli	A109,A111,A394,A397,A399,A451,A452,A453,A454,A457,A462,A64,A66	pyscomotif	12	4.857	1	result/mcsa_pyscomotif/M0390_e_coli_pyscomotif.csv
query/M-CSA/pdb/1a95.pdb	index/e_coli	A88,A89,A92	pyscomotif	12	3.791	129	result/mcsa_pyscomotif/M0391_e_coli_pyscomotif.csv
query/M-CSA/pdb/1agm.pdb	index/e_coli	A120,A176,A179,A180,A400	pyscomotif	12	4.045	1	result/mcsa_pyscomotif/M0393_e_coli_pyscomotif.csv
query/M-CSA/pdb/1ak0.pdb	index/e_coli	A1,A116,A120,A126,A149,A153,A45,A48,A6,A60	pyscomotif	12	4.579	1	result/mcsa_pyscomotif/M0395_e_coli_pyscomotif.csv
query/M-CSA/pdb/1am5.pdb	index/e_coli	A215,A218,A32,A35,A37,A39,A75	pyscomotif	12	4.461	1	result/mcsa_pyscomotif/M0396_e_coli_pyscomotif.csv
query/M-CSA/pdb/1amy.pdb	index/e_coli	A179,A204,A289	pyscomotif	12	3.774	33	result/mcsa_pyscomotif/M0397_e_coli_pyscomotif.csv
query/M-CSA/pdb/1aop.pdb	index/e_coli	A153,A215,A217,A434,A440,A479,A483,A83	pyscomotif	12	4.049	2	result/mcsa_pyscomotif/M0398_e_coli_pyscomotif.csv
query/M-CSA/pdb/1apx.pdb	index/e_coli	A163,A179,A208,A38,A42	pyscomotif	12	4.048	2	result/mcsa_pyscomotif/M0399_e_coli_pyscomotif.csv
query/M-CSA/pdb/1aq0.pdb	index/e_coli	A232,A280,A283,A288	pyscomotif	12	3.863	2	result/mcsa_pyscomotif/M0400_e_coli_pyscomotif.csv
query/M-CSA/pdb/1aql.pdb	index/e_coli	A107,A108,A194,A195,A320,A435	pyscomotif	12	4.172	1	result/mcsa_pyscomotif/M0401_e_coli_pyscomotif.csv
query/M-CSA/pdb/1ast.pdb	index/e_coli	A102,A149,A92,A93,A96	pyscomotif	12	3.695	1	result/mcsa_pyscomotif/M0403_e_coli_pyscomotif.csv
query/M-CSA/pdb/1asy.pdb	index/e_coli	A325,A327,A333,A334,A478,A481,A531	pyscomotif	12	3.875	1	result/mcsa_pyscomotif/M0404_e_coli_pyscomotif.csv
query/M-CSA/pdb/1at1.pdb	index/e_coli	A105,A134,A54,A55,A84	pyscomotif	12	3.832	4	result/mcsa_pyscomotif/M0405_e_coli_pyscomotif.csv
query/M-CSA/pdb/1aui.pdb	index/e_coli	A118,A121,A122,A150,A151,A199,A254,A281,A90,A92	pyscomotif	12	4.626	1	result/mcsa_pyscomotif/M0406_e_coli_pyscomotif.csv
query/M-CSA/pdb/2o7r.pdb	index/e_coli	A169,A170,A276,A278,A282,A306,A92,A93	pyscomotif	12	4.583	1	result/mcsa_pyscomotif/M0407_e_coli_pyscomotif.csv
query/M-CSA/pdb/1auw.pdb	index/e_coli	A281,A287,A294,C160	pyscomotif	12	4.002	1	result/mcsa_pyscomotif/M0408_e_coli_pyscomotif.csv
query/M-CSA/pdb/1aw8.pdb	index/e_coli	B25,B58,D9	pyscomotif	12	4.273	1	result/mcsa_pyscomotif/M0409_e_coli_pyscomotif.csv
query/M-CSA/pdb/1ax4.pdb	index/e_coli	A132,A133,A223,A225,A266,A458,B72	pyscomotif	12	0.893	0	result/mcsa_pyscomotif/M0410_e_coli_pyscomotif.csv
query/M-CSA/pdb/1ay4.pdb	index/e_coli	A140,A222,A224,A258	pyscomotif	12	3.87	3	result/mcsa_pyscomotif/M0411_e_coli_pyscomotif.csv
query/M-CSA/pdb/1azw.pdb	index/e_coli	A110,A111,A266,A294,A43	pyscomotif	12	4.072	1	result/mcsa_pyscomotif/M0412_e_coli_pyscomotif.csv
query/M-CSA/pdb/1azy.pdb	index/e_coli	A123,A171,A186,A190,A191,A83,A84,A85,A86	pyscomotif	12	4.606	1	result/mcsa_pyscomotif/M0413_e_coli_pyscomotif.csv
query/M-CSA/pdb/1b2m.pdb	index/e_coli	A100,A38,A40,A58,A77,A92	pyscomotif	12	4.594	1	result/mcsa_pyscomotif/M0414_e_coli_pyscomotif.csv
query/M-CSA/pdb/1b6g.pdb	index/e_coli	A124,A125,A175,A260,A289	pyscomotif	12	3.666	1	result/mcsa_pyscomotif/M0415_e_coli_pyscomotif.csv
query/M-CSA/pdb/1h7a.pdb	index/e_coli	A288,A290,A292,A311,A441,A446,A580,A78,A79	pyscomotif	12	4.658	1	result/mcsa_pyscomotif/M0416_e_coli_pyscomotif.csv
query/M-CSA/pdb/1b8f.pdb	index/e_coli	A195,A280,A283,A329,A414,A53,A83	pyscomotif	12	4.464	1	result/mcsa_pyscomotif/M0417_e_coli_pyscomotif.csv
query/M-CSA/pdb/1b8g.pdb	index/e_coli	A145,A230,A232,A273	pyscomotif	12	3.8	3	result/mcsa_pyscomotif/M0418_e_coli_pyscomotif.csv
query/M-CSA/pdb/1b9h.pdb	index/e_coli	A159,A162,A185,A188,A219,A226,A236,A88	pyscomotif	12	4.572	1	result/mcsa_pyscomotif/M0419_e_coli_pyscomotif.csv
query/M-CSA/pdb/1bd3.pdb	index/e_coli	A137,A141,A235,A238	pyscomotif	12	3.827	1	result/mcsa_pyscomotif/M0420_e_coli_pyscomotif.csv
query/M-CSA/pdb/1bf2.pdb	index/e_coli	A128,A229,A230,A232,A259,A375,A435,A510	pyscomotif	12	4.673	1	result/mcsa_pyscomotif/M0421_e_coli_pyscomotif.csv
query/M-CSA/pdb/4v40.pdb	index/e_coli	A201,A357,A391,A416,A418,A461,A537,A597,A601,A604	pyscomotif	12	0.666	0	result/mcsa_pyscomotif/M0422_e_coli_pyscomotif.csv
query/M-CSA/pdb/1bhg.pdb	index/e_coli	A207,A451,A504,A540	pyscomotif	12	3.843	3	result/mcsa_pyscomotif/M0423_e_coli_pyscomotif.csv
query/M-CSA/pdb/1bjo.pdb	index/e_coli	A102,A174,A198	pyscomotif	12	3.98	4	result/mcsa_pyscomotif/M0424_e_coli_pyscomotif.csv
query/M-CSA/pdb/1qrz.pdb	index/e_coli	A603,A646,A741,A742	pyscomotif	12	3.862	1	result/mcsa_pyscomotif/M0425_e_coli_pyscomotif.csv
query/M-CSA/pdb/1bol.pdb	index/e_coli	A105,A108,A109,A46,A49,A57	pyscomotif	12	4.451	1	result/mcsa_pyscomotif/M0426_e_coli_pyscomotif.csv
query/M-CSA/pdb/1boo.pdb	index/e_coli	A53,A54,A96	pyscomotif	12	3.865	17	result/mcsa_pyscomotif/M0427_e_coli_pyscomotif.csv
query/M-CSA/pdb/1bqc.pdb	index/e_coli	A127,A128,A196,A198,A225,A254,A50	pyscomotif	12	4.506	1	result/mcsa_pyscomotif/M0428_e_coli_pyscomotif.csv
query/M-CSA/pdb/1brm.pdb	index/e_coli	A135,A162,A267,A274	pyscomotif	12	4.084	3	result/mcsa_pyscomotif/M0429_e_coli_pyscomotif.csv
query/M-CSA/pdb/1bs0.pdb	index/e_coli	A133,A175,A179,A204,A207,A236,A47	pyscomotif	12	4.473	1	result/mcsa_pyscomotif/M0430_e_coli_pyscomotif.csv
query/M-CSA/pdb/1bs9.pdb	index/e_coli	A13,A175,A187,A90,A91	pyscomotif	12	3.951	1	result/mcsa_pyscomotif/M0431_e_coli_pyscomotif.csv
query/M-CSA/pdb/1bvv.pdb	index/e_coli	A172,A35,A69,A78,A80	pyscomotif	12	4.002	1	result/mcsa_pyscomotif/M0432_e_coli_pyscomotif.csv
query/M-CSA/pdb/1bvz.pdb	index/e_coli	A325,A354,A421	pyscomotif	12	3.806	40	result/mcsa_pyscomotif/M0433_e_coli_pyscomotif.csv
query/M-CSA/pdb/1bwd.pdb	index/e_coli	A108,A179,A227,A229,A286,A331,A332,A9	pyscomotif	12	4.595	1	result/mcsa_pyscomotif/M0434_e_coli_pyscomotif.csv
query/M-CSA/pdb/1bxr.pdb	index/e_coli	C129,C169,C202,C215,C243,C283,C285,C299,C301,C303,C715,C721,C722,C761,C829,C841,C843,C848,D269,D353,D355	pyscomotif	12	6.061	1	result/mcsa_pyscomotif/M0435_e_coli_pyscomotif.csv
query/M-CSA/pdb/1bya.pdb	index/e_coli	A101,A186,A342,A380,A383	pyscomotif	12	4.057	1	result/mcsa_pyscomotif/M0436_e_coli_pyscomotif.csv
query/M-CSA/pdb/1c4x.pdb	index/e_coli	A109,A110,A111,A186,A235,A263,A264,A40	pyscomotif	12	4.593	1	result/mcsa_pyscomotif/M0437_e_coli_pyscomotif.csv
query/M-CSA/pdb/1c4z.pdb	index/e_coli	A506,A539,A550,A607,A820,D86	pyscomotif	12	4.578	1	result/mcsa_pyscomotif/M0438_e_coli_pyscomotif.csv
query/M-CSA/pdb/1c82.pdb	index/e_coli	A349,A399,A408,A462	pyscomotif	12	3.689	1	result/mcsa_pyscomotif/M0439_e_coli_pyscomotif.csv
query/M-CSA/pdb/1qk2.pdb	index/e_coli	A169,A174,A175,A181,A221,A401	pyscomotif	12	4.534	1	result/mcsa_pyscomotif/M0440_e_coli_pyscomotif.csv
query/M-CSA/pdb/1cb8.pdb	index/e_coli	A175,A225,A234,A288,A371	pyscomotif	12	4.048	1	result/mcsa_pyscomotif/M0441_e_coli_pyscomotif.csv
query/M-CSA/pdb/1cbg.pdb	index/e_coli	A137,A183,A324,A326,A397,A91	pyscomotif	12	4.524	1	result/mcsa_pyscomotif/M0442_e_coli_pyscomotif.csv
query/M-CSA/pdb/1cc1.pdb	index/e_coli	A126,A164,A18,A208,A21,A211,A231,A237,A246,A258,A264,A267,B23,B425,B492,B495,B70,B73,B77	pyscomotif	12	0.727	0	result/mcsa_pyscomotif/M0443_e_coli_pyscomotif.csv
query/M-CSA/pdb/1cel.pdb	index/e_coli	A212,A214,A217,A228	pyscomotif	12	3.698	1	result/mcsa_pyscomotif/M0444_e_coli_pyscomotif.csv
query/M-CSA/pdb/1cev.pdb	index/e_coli	A122,A124,A126,A139,A226,A228,A271,A99	pyscomotif	12	4.306	2	result/mcsa_pyscomotif/M0445_e_coli_pyscomotif.csv
query/M-CSA/pdb/1cfr.pdb	index/e_coli	A134,A190,A204,A71	pyscomotif	12	3.824	1	result/mcsa_pyscomotif/M0446_e_coli_pyscomotif.csv
query/M-CSA/pdb/1cg2.pdb	index/e_coli	A112,A141,A175,A176,A200,A385	pyscomotif	12	3.992	5	result/mcsa_pyscomotif/M0447_e_coli_pyscomotif.csv
query/M-CSA/pdb/1chk.pdb	index/e_coli	A22,A40,A45	pyscomotif	12	3.706	18	result/mcsa_pyscomotif/M0448_e_coli_pyscomotif.csv
query/M-CSA/pdb/1cl1.pdb	index/e_coli	A111,A185,A210,A58	pyscomotif	12	0.756	0	result/mcsa_pyscomotif/M0449_e_coli_pyscomotif.csv
query/M-CSA/pdb/1dgs.pdb	index/e_coli	A114,A116,A118,A221,A312,A406,A409,A422,A427	pyscomotif	12	4.704	1	result/mcsa_pyscomotif/M0450_e_coli_pyscomotif.csv
query/M-CSA/pdb/1ec9.pdb	index/e_coli	A205,A207,A235,A237,A260,A289,A313,A339,A341	pyscomotif	12	4.401	3	result/mcsa_pyscomotif/M0451_e_coli_pyscomotif.csv
query/M-CSA/pdb/1jkm.pdb	index/e_coli	A127,A128,A202,A233,A238,A308,A338	pyscomotif	12	4.602	1	result/mcsa_pyscomotif/M0453_e_coli_pyscomotif.csv
query/M-CSA/pdb/1rpt.pdb	index/e_coli	A11,A12,A15,A257,A258,A79	pyscomotif	12	3.744	3	result/mcsa_pyscomotif/M0454_e_coli_pyscomotif.csv
query/M-CSA/pdb/3eca.pdb	index/e_coli	A12,A162,A25,A89,A90	pyscomotif	12	3.74	3	result/mcsa_pyscomotif/M0455_e_coli_pyscomotif.csv
query/M-CSA/pdb/1d5r.pdb	index/e_coli	A124,A130,A92	pyscomotif	12	3.929	4	result/mcsa_pyscomotif/M0456_e_coli_pyscomotif.csv
query/M-CSA/pdb/1g6t.pdb	index/e_coli	A313,A341,A385,A386,A411,A49,A94	pyscomotif	12	4.518	1	result/mcsa_pyscomotif/M0457_e_coli_pyscomotif.csv
query/M-CSA/pdb/1a4i.pdb	index/e_coli	A100,A49,A56	pyscomotif	12	3.661	6	result/mcsa_pyscomotif/M0458_e_coli_pyscomotif.csv
query/M-CSA/pdb/1pyl.pdb	index/e_coli	A56,A67,A71,A86	pyscomotif	12	3.94	1	result/mcsa_pyscomotif/M0459_e_coli_pyscomotif.csv
query/M-CSA/pdb/1myr.pdb	index/e_coli	A187,A190,A328,A330,A409,A95	pyscomotif	12	4.5	1	result/mcsa_pyscomotif/M0460_e_coli_pyscomotif.csv
query/M-CSA/pdb/1s9c.pdb	index/e_coli	A193,A198,A213,A216	pyscomotif	12	4.434	2	result/mcsa_pyscomotif/M0461_e_coli_pyscomotif.csv
query/M-CSA/pdb/1pnt.pdb	index/e_coli	A12,A129,A15,A17,A18,A19	pyscomotif	12	4.023	3	result/mcsa_pyscomotif/M0462_e_coli_pyscomotif.csv
query/M-CSA/pdb/2dw7.pdb	index/e_coli	A182,A184,A213,A239,A265,A292,A322,A341,A55	pyscomotif	12	5.897	1	result/mcsa_pyscomotif/M0463_e_coli_pyscomotif.csv
query/M-CSA/pdb/1teh.pdb	index/e_coli	B100,B103,B111,B115,B174,B369,B46,B47,B48,B67,B68,B97	pyscomotif	12	4.698	1	result/mcsa_pyscomotif/M0464_e_coli_pyscomotif.csv
query/M-CSA/pdb/1ju3.pdb	index/e_coli	A117,A118,A166,A259,A287,A44	pyscomotif	12	4.524	1	result/mcsa_pyscomotif/M0465_e_coli_pyscomotif.csv
query/M-CSA/pdb/1ci8.pdb	index/e_coli	A133,A135,A152,A181,A186,A253,A348,A351,A75,A78	pyscomotif	12	4.717	1	result/mcsa_pyscomotif/M0466_e_coli_pyscomotif.csv
query/M-CSA/pdb/1cv2.pdb	index/e_coli	A108,A109,A132,A272,A38	pyscomotif	12	4.46	1	result/mcsa_pyscomotif/M0467_e_coli_pyscomotif.csv
query/M-CSA/pdb/1kcz.pdb	index/e_coli	A172,A194,A238,A273,A307,A329,A331	pyscomotif	12	4.629	1	result/mcsa_pyscomotif/M0468_e_coli_pyscomotif.csv
query/M-CSA/pdb/1bzc.pdb	index/e_coli	A181,A215,A221,A222,A262	pyscomotif	12	3.701	1	result/mcsa_pyscomotif/M0469_e_coli_pyscomotif.csv
query/M-CSA/pdb/1hoz.pdb	index/e_coli	A10,A137,A15,A186,A260,A261,A40,A83	pyscomotif	12	4.613	1	result/mcsa_pyscomotif/M0471_e_coli_pyscomotif.csv
query/M-CSA/pdb/1s95.pdb	index/e_coli	A242,A244,A271,A274,A275,A303,A304,A352,A400,A427	pyscomotif	12	4.651	1	result/mcsa_pyscomotif/M0472_e_coli_pyscomotif.csv
query/M-CSA/pdb/1xqd.pdb	index/e_coli	A243,A286,A352,A393	pyscomotif	12	3.76	1	result/mcsa_pyscomotif/M0473_e_coli_pyscomotif.csv
query/M-CSA/pdb/3zo8.pdb	index/e_coli	D108,D116,D63,D7,D75,D78,D90	pyscomotif	12	3.783	1	result/mcsa_pyscomotif/M0474_e_coli_pyscomotif.csv
query/M-CSA/pdb/1cqj.pdb	index/e_coli	A208,A246,B109,B197	pyscomotif	12	4.528	1	result/mcsa_pyscomotif/M0476_e_coli_pyscomotif.csv
query/M-CSA/pdb/1cqq.pdb	index/e_coli	A145,A147,A40,A71	pyscomotif	12	3.726	2	result/mcsa_pyscomotif/M0477_e_coli_pyscomotif.csv
query/M-CSA/pdb/1ctn.pdb	index/e_coli	A311,A313,A315,A390	pyscomotif	12	3.797	1	result/mcsa_pyscomotif/M0478_e_coli_pyscomotif.csv
query/M-CSA/pdb/1cwy.pdb	index/e_coli	A293,A340,A395	pyscomotif	12	3.774	27	result/mcsa_pyscomotif/M0479_e_coli_pyscomotif.csv
query/M-CSA/pdb/1czf.pdb	index/e_coli	A180,A201,A202,A223,A256,A258	pyscomotif	12	3.598	1	result/mcsa_pyscomotif/M0480_e_coli_pyscomotif.csv
query/M-CSA/pdb/1d2r.pdb	index/e_coli	A111,A192,A195	pyscomotif	12	3.991	2	result/mcsa_pyscomotif/M0481_e_coli_pyscomotif.csv
query/M-CSA/pdb/1d7r.pdb	index/e_coli	A138,A210,A243,A246,A272,A406	pyscomotif	12	4.509	1	result/mcsa_pyscomotif/M0482_e_coli_pyscomotif.csv
query/M-CSA/pdb/4hpn.pdb	index/e_coli	A166,A194,A220,A246,A269,A296,A329	pyscomotif	12	4.084	1	result/mcsa_pyscomotif/M0483_e_coli_pyscomotif.csv
query/M-CSA/pdb/1d8d.pdb	index/e_coli	A164,B248,B291,B294,B297,B299,B300,B352,B359,B362	pyscomotif	12	4.616	1	result/mcsa_pyscomotif/M0484_e_coli_pyscomotif.csv
query/M-CSA/pdb/1d8h.pdb	index/e_coli	A305,A307,A393,A409,A456,A496	pyscomotif	12	3.643	1	result/mcsa_pyscomotif/M0486_e_coli_pyscomotif.csv
query/M-CSA/pdb/1db3.pdb	index/e_coli	A132,A134,A156,A160	pyscomotif	12	3.647	7	result/mcsa_pyscomotif/M0487_e_coli_pyscomotif.csv
query/M-CSA/pdb/1de6.pdb	index/e_coli	A193,A234,A236,A267,A270,A294,A302,A304,A334	pyscomotif	12	4.452	2	result/mcsa_pyscomotif/M0488_e_coli_pyscomotif.csv
query/M-CSA/pdb/1din.pdb	index/e_coli	A123,A124,A171,A202,A36,A37,A85	pyscomotif	12	4.459	1	result/mcsa_pyscomotif/M0492_e_coli_pyscomotif.csv
query/M-CSA/pdb/1dj0.pdb	index/e_coli	A205,A58,A60	pyscomotif	12	3.879	26	result/mcsa_pyscomotif/M0493_e_coli_pyscomotif.csv
query/M-CSA/pdb/1dio.pdb	index/e_coli	A141,A143,A170,A221,A296,A335,A362	pyscomotif	12	4.714	1	result/mcsa_pyscomotif/M0494_e_coli_pyscomotif.csv
query/M-CSA/pdb/1dmu.pdb	index/e_coli	A116,A142,A143,A144	pyscomotif	12	3.933	1	result/mcsa_pyscomotif/M0495_e_coli_pyscomotif.csv
query/M-CSA/pdb/1djl.pdb	index/e_coli	A1006,A890,A925	pyscomotif	12	3.786	1	result/mcsa_pyscomotif/M0496_e_coli_pyscomotif.csv
query/M-CSA/pdb/1ycf.pdb	index/e_coli	A148,A167,A195,A228,A25,A81,A83,A85	pyscomotif	12	4.267	2	result/mcsa_pyscomotif/M0497_e_coli_pyscomotif.csv
query/M-CSA/pdb/2hgs.pdb	index/e_coli	A125,A144,A146,A151,A305,A364,A368,A369,A450	pyscomotif	12	4.625	1	result/mcsa_pyscomotif/M0498_e_coli_pyscomotif.csv
query/M-CSA/pdb/1pjh.pdb	index/e_coli	A101,A126,A158,A70	pyscomotif	12	4.166	1	result/mcsa_pyscomotif/M0499_e_coli_pyscomotif.csv
query/M-CSA/pdb/1e3i.pdb	index/e_coli	A178,A182,A46,A47,A48,A67	pyscomotif	12	4.52	1	result/mcsa_pyscomotif/M0500_e_coli_pyscomotif.csv
query/M-CSA/pdb/3es7.pdb	index/e_coli	A162,A164,A193,A221,A246,A297,A42,A45,A90	pyscomotif	12	4.575	1	result/mcsa_pyscomotif/M0502_e_coli_pyscomotif.csv
query/M-CSA/pdb/4jn7.pdb	index/e_coli	A189,A191,A216,A242,A265,A292	pyscomotif	12	3.652	1	result/mcsa_pyscomotif/M0503_e_coli_pyscomotif.csv
query/M-CSA/pdb/1qhf.pdb	index/e_coli	A181,A59,A8,A86	pyscomotif	12	3.651	4	result/mcsa_pyscomotif/M0504_e_coli_pyscomotif.csv
query/M-CSA/pdb/1e0c.pdb	index/e_coli	A230,A231,A232,A233,A234,A235,A236	pyscomotif	12	0.687	0	result/mcsa_pyscomotif/M0505_e_coli_pyscomotif.csv
query/M-CSA/pdb/1fnb.pdb	index/e_coli	A272,A312,A314,A95,A96	pyscomotif	12	3.92	2	result/mcsa_pyscomotif/M0506_e_coli_pyscomotif.csv
query/M-CSA/pdb/1c17.pdb	index/e_coli	L61,M206,M210,M214	pyscomotif	12	4.095	2	result/mcsa_pyscomotif/M0507_e_coli_pyscomotif.csv
query/M-CSA/pdb/1lws.pdb	index/e_coli	A1,A301,A403,A433,A434,A454,A76,A78,A79	pyscomotif	12	4.553	1	result/mcsa_pyscomotif/M0508_e_coli_pyscomotif.csv
query/M-CSA/pdb/1bix.pdb	index/e_coli	A171,A210,A283,A309	pyscomotif	12	4.073	2	result/mcsa_pyscomotif/M0510_e_coli_pyscomotif.csv
query/M-CSA/pdb/1nmw.pdb	index/e_coli	A113,A157,A59	pyscomotif	12	3.95	14	result/mcsa_pyscomotif/M0511_e_coli_pyscomotif.csv
query/M-CSA/pdb/1eej.pdb	index/e_coli	A101,A125,A95,A98	pyscomotif	12	4.069	2	result/mcsa_pyscomotif/M0512_e_coli_pyscomotif.csv
query/M-CSA/pdb/1gpr.pdb	index/e_coli	A66,A68,A83	pyscomotif	12	3.667	39	result/mcsa_pyscomotif/M0513_e_coli_pyscomotif.csv
query/M-CSA/pdb/1e2a.pdb	index/e_coli	A78,A80,A82	pyscomotif	12	3.715	47	result/mcsa_pyscomotif/M0514_e_coli_pyscomotif.csv
query/M-CSA/pdb/1e2t.pdb	index/e_coli	A107,A122,A39,A64,A69	pyscomotif	12	4.38	1	result/mcsa_pyscomotif/M0515_e_coli_pyscomotif.csv
query/M-CSA/pdb/1qrg.pdb	index/e_coli	A202,A62,A75,A84	pyscomotif	12	3.84	1	result/mcsa_pyscomotif/M0516_e_coli_pyscomotif.csv
query/M-CSA/pdb/1r4z.pdb	index/e_coli	A12,A133,A156,A77,A78	pyscomotif	12	4.015	1	result/mcsa_pyscomotif/M0518_e_coli_pyscomotif.csv
query/M-CSA/pdb/1tah.pdb	index/e_coli	B17,B241,B263,B285,B287,B291,B295,B87,B88	pyscomotif	12	4.68	1	result/mcsa_pyscomotif/M0519_e_coli_pyscomotif.csv
query/M-CSA/pdb/1thg.pdb	index/e_coli	A132,A217,A218,A354,A463	pyscomotif	12	3.875	1	result/mcsa_pyscomotif/M0520_e_coli_pyscomotif.csv
query/M-CSA/pdb/1eh5.pdb	index/e_coli	A115,A116,A233,A289,A41	pyscomotif	12	3.484	1	result/mcsa_pyscomotif/M0522_e_coli_pyscomotif.csv
query/M-CSA/pdb/1pja.pdb	index/e_coli	A111,A112,A228,A283,A45	pyscomotif	12	3.536	1	result/mcsa_pyscomotif/M0523_e_coli_pyscomotif.csv
query/M-CSA/pdb/1z4r.pdb	index/e_coli	A568,A573,A575,A576,A577,A579,A611,A642,A645	pyscomotif	12	4.532	1	result/mcsa_pyscomotif/M0524_e_coli_pyscomotif.csv
query/M-CSA/pdb/1cjy.pdb	index/e_coli	A197,A198,A228,A549	pyscomotif	12	3.921	21	result/mcsa_pyscomotif/M0529_e_coli_pyscomotif.csv
query/M-CSA/pdb/1jch.pdb	index/e_coli	A510,A513,A517,A545	pyscomotif	12	3.944	1	result/mcsa_pyscomotif/M0530_e_coli_pyscomotif.csv
query/M-CSA/pdb/1rhc.pdb	index/e_coli	A108,A39,A43	pyscomotif	12	3.806	3	result/mcsa_pyscomotif/M0532_e_coli_pyscomotif.csv
query/M-CSA/pdb/1bh2.pdb	index/e_coli	A178,A200,A204,A43,A48	pyscomotif	12	3.788	1	result/mcsa_pyscomotif/M0533_e_coli_pyscomotif.csv
query/M-CSA/pdb/1vom.pdb	index/e_coli	A182,A233,A457,A459	pyscomotif	12	3.901	6	result/mcsa_pyscomotif/M0534_e_coli_pyscomotif.csv
query/M-CSA/pdb/2bvc.pdb	index/e_coli	A133,A135,A219,A227,A276,A347,A366,A368,F54	pyscomotif	12	5.083	1	result/mcsa_pyscomotif/M0537_e_coli_pyscomotif.csv
query/M-CSA/pdb/1bib.pdb	index/e_coli	A118,A183,A317	pyscomotif	12	4.718	1	result/mcsa_pyscomotif/M0538_e_coli_pyscomotif.csv
query/M-CSA/pdb/1qf6.pdb	index/e_coli	A334,A363,A381,A385,A465,A511	pyscomotif	12	4.059	2	result/mcsa_pyscomotif/M0540_e_coli_pyscomotif.csv
query/M-CSA/pdb/1jof.pdb	index/e_coli	A148,A196,A212,A274	pyscomotif	12	4.362	3	result/mcsa_pyscomotif/M0542_e_coli_pyscomotif.csv
query/M-CSA/pdb/1f6d.pdb	index/e_coli	A117,A131,A213,A215,A246,A95	pyscomotif	12	3.86	1	result/mcsa_pyscomotif/M0544_e_coli_pyscomotif.csv
query/M-CSA/pdb/1f2d.pdb	index/e_coli	A269,A295,A51	pyscomotif	12	3.783	5	result/mcsa_pyscomotif/M0545_e_coli_pyscomotif.csv
query/M-CSA/pdb/1eyi.pdb	index/e_coli	A118,A120,A121,A280,A68,A74,A97,A98	pyscomotif	12	3.783	1	result/mcsa_pyscomotif/M0546_e_coli_pyscomotif.csv
query/M-CSA/pdb/1ey2.pdb	index/e_coli	A292,A335,A341,A365,A371	pyscomotif	12	3.794	1	result/mcsa_pyscomotif/M0547_e_coli_pyscomotif.csv
query/M-CSA/pdb/1exp.pdb	index/e_coli	A127,A169,A205,A233,A235	pyscomotif	12	4.084	1	result/mcsa_pyscomotif/M0548_e_coli_pyscomotif.csv
query/M-CSA/pdb/1exn.pdb	index/e_coli	A128,A131,A153,A155,A201,A204,A26,A68,A83,A86	pyscomotif	12	4.157	2	result/mcsa_pyscomotif/M0549_e_coli_pyscomotif.csv
query/M-CSA/pdb/1fq0.pdb	index/e_coli	A133,A45,A49	pyscomotif	12	3.79	7	result/mcsa_pyscomotif/M0550_e_coli_pyscomotif.csv
query/M-CSA/pdb/1foh.pdb	index/e_coli	A281,A289,A364,A54	pyscomotif	12	4.373	2	result/mcsa_pyscomotif/M0551_e_coli_pyscomotif.csv
query/M-CSA/pdb/1fgh.pdb	index/e_coli	A100,A101,A165,A447,A642,A644	pyscomotif	12	4.51	1	result/mcsa_pyscomotif/M0552_e_coli_pyscomotif.csv
query/M-CSA/pdb/1f8x.pdb	index/e_coli	A7,A72,A92,A98	pyscomotif	12	3.891	1	result/mcsa_pyscomotif/M0554_e_coli_pyscomotif.csv
query/M-CSA/pdb/1esc.pdb	index/e_coli	A106,A14,A280,A283,A66	pyscomotif	12	4.47	1	result/mcsa_pyscomotif/M0556_e_coli_pyscomotif.csv
query/M-CSA/pdb/1eq2.pdb	index/e_coli	A116,A140,A178	pyscomotif	12	4.335	11	result/mcsa_pyscomotif/M0557_e_coli_pyscomotif.csv
query/M-CSA/pdb/1d2t.pdb	index/e_coli	A150,A183,A189,A193	pyscomotif	12	3.776	4	result/mcsa_pyscomotif/M0558_e_coli_pyscomotif.csv
query/M-CSA/pdb/1js4.pdb	index/e_coli	A424,A55,A58	pyscomotif	12	4.048	85	result/mcsa_pyscomotif/M0559_e_coli_pyscomotif.csv
query/M-CSA/pdb/1aa6.pdb	index/e_coli	A140,A141,A333,A44	pyscomotif	12	4.629	1	result/mcsa_pyscomotif/M0562_e_coli_pyscomotif.csv
query/M-CSA/pdb/1kqf.pdb	index/e_coli	A196,A197,C169	pyscomotif	12	4.587	1	result/mcsa_pyscomotif/M0563_e_coli_pyscomotif.csv
query/M-CSA/pdb/1a4y.pdb	index/e_coli	B114,B13,B40	pyscomotif	12	3.701	7	result/mcsa_pyscomotif/M0564_e_coli_pyscomotif.csv
query/M-CSA/pdb/1a79.pdb	index/e_coli	A115,A125,A156	pyscomotif	12	3.769	1	result/mcsa_pyscomotif/M0565_e_coli_pyscomotif.csv
query/M-CSA/pdb/1gcu.pdb	index/e_coli	A123,A126,A170,A171,A96,A97	pyscomotif	12	4.568	1	result/mcsa_pyscomotif/M0566_e_coli_pyscomotif.csv
query/M-CSA/pdb/1ga8.pdb	index/e_coli	A130,A188,A189	pyscomotif	12	3.793	19	result/mcsa_pyscomotif/M0568_e_coli_pyscomotif.csv
query/M-CSA/pdb/1fuq.pdb	index/e_coli	A188,B324,B331	pyscomotif	12	3.848	4	result/mcsa_pyscomotif/M0569_e_coli_pyscomotif.csv
query/M-CSA/pdb/1fr8.pdb	index/e_coli	A252,A317,A318	pyscomotif	12	3.812	17	result/mcsa_pyscomotif/M0570_e_coli_pyscomotif.csv
query/M-CSA/pdb/1iph.pdb	index/e_coli	A128,A201,A392	pyscomotif	12	4.299	6	result/mcsa_pyscomotif/M0573_e_coli_pyscomotif.csv
query/M-CSA/pdb/1kas.pdb	index/e_coli	A163,A303,A314,A335,A340,A400	pyscomotif	12	4.055	3	result/mcsa_pyscomotif/M0574_e_coli_pyscomotif.csv
query/M-CSA/pdb/1j49.pdb	index/e_coli	A236,A260,A265,A297	pyscomotif	12	3.849	1	result/mcsa_pyscomotif/M0576_e_coli_pyscomotif.csv
query/M-CSA/pdb/1hrk.pdb	index/e_coli	A164,A165,A263,A340,A343,A347	pyscomotif	12	3.634	1	result/mcsa_pyscomotif/M0578_e_coli_pyscomotif.csv
query/M-CSA/pdb/1ghs.pdb	index/e_coli	A231,A279,A282,A288	pyscomotif	12	3.862	1	result/mcsa_pyscomotif/M0580_e_coli_pyscomotif.csv
query/M-CSA/pdb/1fgj.pdb	index/e_coli	A233,A267,A268,A334,A467	pyscomotif	12	4.062	1	result/mcsa_pyscomotif/M0581_e_coli_pyscomotif.csv
query/M-CSA/pdb/1ldm.pdb	index/e_coli	A106,A166,A169,A193	pyscomotif	12	3.811	1	result/mcsa_pyscomotif/M0584_e_coli_pyscomotif.csv
query/M-CSA/pdb/1lbu.pdb	index/e_coli	A189,A192,A194,A195	pyscomotif	12	3.819	1	result/mcsa_pyscomotif/M0585_e_coli_pyscomotif.csv
query/M-CSA/pdb/1kim.pdb	index/e_coli	A163,A220,A222,A225,A62,A83	pyscomotif	12	3.716	1	result/mcsa_pyscomotif/M0588_e_coli_pyscomotif.csv
query/M-CSA/pdb/1kfu.pdb	index/e_coli	L105,L262,L286,L288,L99	pyscomotif	12	4.492	1	result/mcsa_pyscomotif/M0589_e_coli_pyscomotif.csv
query/M-CSA/pdb/1idj.pdb	index/e_coli	A154,A176,A236,A239	pyscomotif	12	4.007	1	result/mcsa_pyscomotif/M0590_e_coli_pyscomotif.csv
query/M-CSA/pdb/1wd8.pdb	index/e_coli	A350,A471,A473,A645	pyscomotif	12	3.79	1	result/mcsa_pyscomotif/M0594_e_coli_pyscomotif.csv
query/M-CSA/pdb/1uch.pdb	index/e_coli	A169,A184,A89,A95	pyscomotif	12	3.93	1	result/mcsa_pyscomotif/M0597_e_coli_pyscomotif.csv
query/M-CSA/pdb/1fy2.pdb	index/e_coli	A120,A121,A157,A192,A88	pyscomotif	12	3.647	2	result/mcsa_pyscomotif/M0599_e_coli_pyscomotif.csv
query/M-CSA/pdb/1mhy.pdb	index/e_coli	D114,D144,D147,D209,D243,D246	pyscomotif	12	3.873	1	result/mcsa_pyscomotif/M0600_e_coli_pyscomotif.csv
query/M-CSA/pdb/1kez.pdb	index/e_coli	A142,A143,A169,A259	pyscomotif	12	3.89	2	result/mcsa_pyscomotif/M0602_e_coli_pyscomotif.csv
query/M-CSA/pdb/1q6x.pdb	index/e_coli	A108,A334,A550,A95	pyscomotif	12	3.973	1	result/mcsa_pyscomotif/M0605_e_coli_pyscomotif.csv
query/M-CSA/pdb/1ds2.pdb	index/e_coli	E102,E193,E195,E214,E57	pyscomotif	12	3.937	3	result/mcsa_pyscomotif/M0608_e_coli_pyscomotif.csv
query/M-CSA/pdb/1ssx.pdb	index/e_coli	A102,A193,A195,A214,A57	pyscomotif	12	3.852	3	result/mcsa_pyscomotif/M0609_e_coli_pyscomotif.csv
query/M-CSA/pdb/1ush.pdb	index/e_coli	A116,A117,A120,A375,A379,A410	pyscomotif	12	4.514	1	result/mcsa_pyscomotif/M0611_e_coli_pyscomotif.csv
query/M-CSA/pdb/1sll.pdb	index/e_coli	A318,A595,A713	pyscomotif	12	3.853	25	result/mcsa_pyscomotif/M0612_e_coli_pyscomotif.csv
query/M-CSA/pdb/1p1x.pdb	index/e_coli	A102,A167,A201	pyscomotif	12	3.9	15	result/mcsa_pyscomotif/M0613_e_coli_pyscomotif.csv
query/M-CSA/pdb/1fcq.pdb	index/e_coli	A111,A113,A184,A227,A301	pyscomotif	12	3.571	1	result/mcsa_pyscomotif/M0616_e_coli_pyscomotif.csv
query/M-CSA/pdb/1r1j.pdb	index/e_coli	A584,A650,A711,A717	pyscomotif	12	3.995	5	result/mcsa_pyscomotif/M0623_e_coli_pyscomotif.csv
query/M-CSA/pdb/1gcb.pdb	index/e_coli	A369,A392,A67,A73	pyscomotif	12	4.067	2	result/mcsa_pyscomotif/M0624_e_coli_pyscomotif.csv
query/M-CSA/pdb/1ltq.pdb	index/e_coli	A126,A15,A165,A35	pyscomotif	12	4.465	1	result/mcsa_pyscomotif/M0625_e_coli_pyscomotif.csv
query/M-CSA/pdb/1epw.pdb	index/e_coli	A229,A230,A233,A267,A369	pyscomotif	12	4.241	2	result/mcsa_pyscomotif/M0626_e_coli_pyscomotif.csv
query/M-CSA/pdb/1l6p.pdb	index/e_coli	A103,A109,A42,A68,A70,A71	pyscomotif	12	4.397	1	result/mcsa_pyscomotif/M0627_e_coli_pyscomotif.csv
query/M-CSA/pdb/1agy.pdb	index/e_coli	A120,A121,A175,A188,A42	pyscomotif	12	4.038	1	result/mcsa_pyscomotif/M0631_e_coli_pyscomotif.csv
query/M-CSA/pdb/1aug.pdb	index/e_coli	A144,A168,A81,A91	pyscomotif	12	3.933	1	result/mcsa_pyscomotif/M0633_e_coli_pyscomotif.csv
query/M-CSA/pdb/1v0y.pdb	index/e_coli	A170,A202,A448,A473	pyscomotif	12	3.848	1	result/mcsa_pyscomotif/M0634_e_coli_pyscomotif.csv
query/M-CSA/pdb/1t7d.pdb	index/e_coli	B145,B88,B90	pyscomotif	12	3.727	30	result/mcsa_pyscomotif/M0635_e_coli_pyscomotif.csv
query/M-CSA/pdb/1uaq.pdb	index/e_coli	A64,A89,A91	pyscomotif	12	4	8	result/mcsa_pyscomotif/M0636_e_coli_pyscomotif.csv
query/M-CSA/pdb/1i1i.pdb	index/e_coli	P474,P475,P478,P503,P613	pyscomotif	12	3.821	4	result/mcsa_pyscomotif/M0638_e_coli_pyscomotif.csv
query/M-CSA/pdb/1nsf.pdb	index/e_coli	A549,A631,A708	pyscomotif	12	4.34	1	result/mcsa_pyscomotif/M0642_e_coli_pyscomotif.csv
query/M-CSA/pdb/1g99.pdb	index/e_coli	A180,A241,A384,A7,A91	pyscomotif	12	4.029	3	result/mcsa_pyscomotif/M0643_e_coli_pyscomotif.csv
query/M-CSA/pdb/1nww.pdb	index/e_coli	A101,A132,A53,A55,A99	pyscomotif	12	3.841	1	result/mcsa_pyscomotif/M0644_e_coli_pyscomotif.csv
query/M-CSA/pdb/1p4r.pdb	index/e_coli	A266,A267,B431,B592	pyscomotif	12	4.087	1	result/mcsa_pyscomotif/M0646_e_coli_pyscomotif.csv
query/M-CSA/pdb/1snn.pdb	index/e_coli	A106,A147,A185,A30,A55,A95	pyscomotif	12	4.458	1	result/mcsa_pyscomotif/M0648_e_coli_pyscomotif.csv
query/M-CSA/pdb/1qd6.pdb	index/e_coli	C142,C144,C146	pyscomotif	12	3.891	41	result/mcsa_pyscomotif/M0650_e_coli_pyscomotif.csv
query/M-CSA/pdb/1ig8.pdb	index/e_coli	A158,A173,A211	pyscomotif	12	3.901	62	result/mcsa_pyscomotif/M0651_e_coli_pyscomotif.csv
query/M-CSA/pdb/1kzh.pdb	index/e_coli	A146,A203,A204,A206,A82	pyscomotif	12	3.966	1	result/mcsa_pyscomotif/M0653_e_coli_pyscomotif.csv
query/M-CSA/pdb/1p7m.pdb	index/e_coli	A16,A38,A46	pyscomotif	12	5.231	4	result/mcsa_pyscomotif/M0655_e_coli_pyscomotif.csv
query/M-CSA/pdb/1fhl.pdb	index/e_coli	A136,A246,A45	pyscomotif	12	4.041	12	result/mcsa_pyscomotif/M0658_e_coli_pyscomotif.csv
query/M-CSA/pdb/1hdh.pdb	index/e_coli	A113,A115,A211,A317,A375,A51,A55	pyscomotif	12	0.771	0	result/mcsa_pyscomotif/M0661_e_coli_pyscomotif.csv
query/M-CSA/pdb/1rk2.pdb	index/e_coli	A252,A253,A254,A255	pyscomotif	12	4.009	21	result/mcsa_pyscomotif/M0663_e_coli_pyscomotif.csv
query/M-CSA/pdb/1ez1.pdb	index/e_coli	A160,A162,A286,A287	pyscomotif	12	3.928	6	result/mcsa_pyscomotif/M0665_e_coli_pyscomotif.csv
query/M-CSA/pdb/1mpx.pdb	index/e_coli	A174,A175,A307,A340,A82	pyscomotif	12	4.109	1	result/mcsa_pyscomotif/M0666_e_coli_pyscomotif.csv
query/M-CSA/pdb/1b7b.pdb	index/e_coli	A11,A12,A128,A209,A271	pyscomotif	12	4.1	1	result/mcsa_pyscomotif/M0669_e_coli_pyscomotif.csv
query/M-CSA/pdb/1fo6.pdb	index/e_coli	A110,A127,A146,A172,A197,A47	pyscomotif	12	4.156	2	result/mcsa_pyscomotif/M0671_e_coli_pyscomotif.csv
query/M-CSA/pdb/1kdg.pdb	index/e_coli	A609,A689,A732	pyscomotif	12	3.949	7	result/mcsa_pyscomotif/M0673_e_coli_pyscomotif.csv
query/M-CSA/pdb/1uf7.pdb	index/e_coli	A126,A171,A46	pyscomotif	12	3.762	4	result/mcsa_pyscomotif/M0674_e_coli_pyscomotif.csv
query/M-CSA/pdb/1pix.pdb	index/e_coli	A151,A194,A417,A457	pyscomotif	12	4.64	1	result/mcsa_pyscomotif/M0675_e_coli_pyscomotif.csv
query/M-CSA/pdb/1b65.pdb	index/e_coli	A146,A218,A250,A288,A289	pyscomotif	12	4.106	1	result/mcsa_pyscomotif/M0676_e_coli_pyscomotif.csv
query/M-CSA/pdb/1ht1.pdb	index/e_coli	A1,A124,A33,A45	pyscomotif	12	4.379	4	result/mcsa_pyscomotif/M0678_e_coli_pyscomotif.csv
query/M-CSA/pdb/1nln.pdb	index/e_coli	A115,A122,A54,A71	pyscomotif	12	3.746	1	result/mcsa_pyscomotif/M0679_e_coli_pyscomotif.csv
query/M-CSA/pdb/1nn4.pdb	index/e_coli	A66,A68,A9,D134,D99	pyscomotif	12	4.037	1	result/mcsa_pyscomotif/M0680_e_coli_pyscomotif.csv
query/M-CSA/pdb/1gq8.pdb	index/e_coli	A113,A135,A136,A157	pyscomotif	12	4.069	1	result/mcsa_pyscomotif/M0681_e_coli_pyscomotif.csv
query/M-CSA/pdb/8pch.pdb	index/e_coli	A159,A19,A25	pyscomotif	12	3.703	3	result/mcsa_pyscomotif/M0682_e_coli_pyscomotif.csv
query/M-CSA/pdb/1k4l.pdb	index/e_coli	A136,A174,A41,A66,A94,A99	pyscomotif	12	4.42	1	result/mcsa_pyscomotif/M0683_e_coli_pyscomotif.csv
query/M-CSA/pdb/1qaz.pdb	index/e_coli	A191,A239,A246	pyscomotif	12	3.763	6	result/mcsa_pyscomotif/M0684_e_coli_pyscomotif.csv
query/M-CSA/pdb/1roz.pdb	index/e_coli	A137,A288,A329	pyscomotif	12	4.46	1	result/mcsa_pyscomotif/M0687_e_coli_pyscomotif.csv
query/M-CSA/pdb/2odq.pdb	index/e_coli	A487,A541,A659	pyscomotif	12	4.159	24	result/mcsa_pyscomotif/M0688_e_coli_pyscomotif.csv
query/M-CSA/pdb/1r6w.pdb	index/e_coli	A133,A161,A190,A213,A235	pyscomotif	12	3.699	1	result/mcsa_pyscomotif/M0689_e_coli_pyscomotif.csv
query/M-CSA/pdb/2rnf.pdb	index/e_coli	A116,A12,A40	pyscomotif	12	3.694	6	result/mcsa_pyscomotif/M0693_e_coli_pyscomotif.csv
query/M-CSA/pdb/2hsa.pdb	index/e_coli	A185,A188,A190	pyscomotif	12	3.734	6	result/mcsa_pyscomotif/M0697_e_coli_pyscomotif.csv
query/M-CSA/pdb/1bu7.pdb	index/e_coli	B268,B393,B400	pyscomotif	12	3.814	7	result/mcsa_pyscomotif/M0699_e_coli_pyscomotif.csv
query/M-CSA/pdb/1b5d.pdb	index/e_coli	A148,A179,A60	pyscomotif	12	3.952	5	result/mcsa_pyscomotif/M0700_e_coli_pyscomotif.csv
query/M-CSA/pdb/1pjq.pdb	index/e_coli	A248,A270,A382	pyscomotif	12	3.891	4	result/mcsa_pyscomotif/M0702_e_coli_pyscomotif.csv
query/M-CSA/pdb/1vq1.pdb	index/e_coli	A100,A197,A198	pyscomotif	12	3.817	20	result/mcsa_pyscomotif/M0703_e_coli_pyscomotif.csv
query/M-CSA/pdb/1pp4.pdb	index/e_coli	A192,A195,A42,A74,A9	pyscomotif	12	4.031	2	result/mcsa_pyscomotif/M0705_e_coli_pyscomotif.csv
query/M-CSA/pdb/1dj1.pdb	index/e_coli	A191,A48,A52	pyscomotif	12	3.792	11	result/mcsa_pyscomotif/M0709_e_coli_pyscomotif.csv
query/M-CSA/pdb/2esd.pdb	index/e_coli	A154,A250,A284	pyscomotif	12	4.021	20	result/mcsa_pyscomotif/M0711_e_coli_pyscomotif.csv
query/M-CSA/pdb/1fft.pdb	index/e_coli	A103,A124,A135,A142,A145,A149,A201,A204,A211,A284,A286,A288,A299,A315,A359,A362,A419,A420,A421,A61,A71,A75,A79	pyscomotif	12	5.154	1	result/mcsa_pyscomotif/M0714_e_coli_pyscomotif.csv
query/M-CSA/pdb/1l1d.pdb	index/e_coli	B440,B480,B484,B493,B495	pyscomotif	12	4.008	2	result/mcsa_pyscomotif/M0715_e_coli_pyscomotif.csv
query/M-CSA/pdb/1im5.pdb	index/e_coli	A10,A129,A133,A94	pyscomotif	12	3.791	3	result/mcsa_pyscomotif/M0716_e_coli_pyscomotif.csv
query/M-CSA/pdb/2fqq.pdb	index/e_coli	A237,A238,A285,A286,B390	pyscomotif	12	3.978	1	result/mcsa_pyscomotif/M0718_e_coli_pyscomotif.csv
query/M-CSA/pdb/1pd2.pdb	index/e_coli	1104,114,18	pyscomotif	12	3.742	2	result/mcsa_pyscomotif/M0719_e_coli_pyscomotif.csv
query/M-CSA/pdb/1s01.pdb	index/e_coli	A155,A221,A32,A64	pyscomotif	12	3.782	1	result/mcsa_pyscomotif/M0723_e_coli_pyscomotif.csv
query/M-CSA/pdb/1jhf.pdb	index/e_coli	A118,A119,A152,A156	pyscomotif	12	3.838	2	result/mcsa_pyscomotif/M0724_e_coli_pyscomotif.csv
query/M-CSA/pdb/2acu.pdb	index/e_coli	A110,A43,A48,A77	pyscomotif	12	3.753	1	result/mcsa_pyscomotif/M0725_e_coli_pyscomotif.csv
query/M-CSA/pdb/1m21.pdb	index/e_coli	A123,A202,A226	pyscomotif	12	3.732	15	result/mcsa_pyscomotif/M0726_e_coli_pyscomotif.csv
query/M-CSA/pdb/1l7n.pdb	index/e_coli	A100,A11,A12,A13,A144,A171	pyscomotif	12	3.718	1	result/mcsa_pyscomotif/M0727_e_coli_pyscomotif.csv
query/M-CSA/pdb/2f9z.pdb	index/e_coli	C21,C27,C44	pyscomotif	12	3.78	7	result/mcsa_pyscomotif/M0729_e_coli_pyscomotif.csv
query/M-CSA/pdb/1mt5.pdb	index/e_coli	A142,A217,A218,A238,A239,A240,A241	pyscomotif	12	5.435	1	result/mcsa_pyscomotif/M0731_e_coli_pyscomotif.csv
query/M-CSA/pdb/1xs1.pdb	index/e_coli	A124,A126,A138,C111,C115	pyscomotif	12	3.904	1	result/mcsa_pyscomotif/M0732_e_coli_pyscomotif.csv
query/M-CSA/pdb/1zoi.pdb	index/e_coli	A122,A227,A256,A31,A97,A98	pyscomotif	12	4.64	1	result/mcsa_pyscomotif/M0733_e_coli_pyscomotif.csv
query/M-CSA/pdb/2hi7.pdb	index/e_coli	B104,B41,B44,B48	pyscomotif	12	3.969	1	result/mcsa_pyscomotif/M0734_e_coli_pyscomotif.csv
query/M-CSA/pdb/1ehk.pdb	index/e_coli	A233,A237,A384,A385,A386,A449,A450,B86,B88	pyscomotif	12	4.684	1	result/mcsa_pyscomotif/M0735_e_coli_pyscomotif.csv
query/M-CSA/pdb/1x9h.pdb	index/e_coli	A135,A203,A219,A298	pyscomotif	12	4.498	1	result/mcsa_pyscomotif/M0736_e_coli_pyscomotif.csv
query/M-CSA/pdb/1o98.pdb	index/e_coli	A154,A261,A62	pyscomotif	12	3.909	16	result/mcsa_pyscomotif/M0738_e_coli_pyscomotif.csv
query/M-CSA/pdb/1knp.pdb	index/e_coli	A290,A351,A386	pyscomotif	12	3.832	6	result/mcsa_pyscomotif/M0739_e_coli_pyscomotif.csv
query/M-CSA/pdb/1qz9.pdb	index/e_coli	A129,A201,A227	pyscomotif	12	3.876	8	result/mcsa_pyscomotif/M0742_e_coli_pyscomotif.csv
query/M-CSA/pdb/1am2.pdb	index/e_coli	A1,A197,A198,A72,A74,A75	pyscomotif	12	3.645	1	result/mcsa_pyscomotif/M0744_e_coli_pyscomotif.csv
query/M-CSA/pdb/1ab4.pdb	index/e_coli	A122,A32,A78	pyscomotif	12	4.407	1	result/mcsa_pyscomotif/M0745_e_coli_pyscomotif.csv
query/M-CSA/pdb/1qol.pdb	index/e_coli	B148,B163,B46,B51	pyscomotif	12	3.994	1	result/mcsa_pyscomotif/M0746_e_coli_pyscomotif.csv
query/M-CSA/pdb/1l9x.pdb	index/e_coli	B110,B220,B222	pyscomotif	12	4.001	19	result/mcsa_pyscomotif/M0747_e_coli_pyscomotif.csv
query/M-CSA/pdb/1j7g.pdb	index/e_coli	A78,A79,A80	pyscomotif	12	3.928	100	result/mcsa_pyscomotif/M0748_e_coli_pyscomotif.csv
query/M-CSA/pdb/1tz3.pdb	index/e_coli	A249,A250,A251,A252	pyscomotif	12	3.85	68	result/mcsa_pyscomotif/M0751_e_coli_pyscomotif.csv
query/M-CSA/pdb/1vie.pdb	index/e_coli	A32,A67,A68,A69	pyscomotif	12	4.036	1	result/mcsa_pyscomotif/M0752_e_coli_pyscomotif.csv
query/M-CSA/pdb/1j53.pdb	index/e_coli	A14,A162,A61	pyscomotif	12	3.969	3	result/mcsa_pyscomotif/M0754_e_coli_pyscomotif.csv
query/M-CSA/pdb/1j00.pdb	index/e_coli	A10,A154,A157,A44,A73	pyscomotif	12	0.679	0	result/mcsa_pyscomotif/M0755_e_coli_pyscomotif.csv
query/M-CSA/pdb/1zrz.pdb	index/e_coli	A369,A371,A374	pyscomotif	12	3.677	13	result/mcsa_pyscomotif/M0756_e_coli_pyscomotif.csv
query/M-CSA/pdb/1stc.pdb	index/e_coli	E166,E168,E171,E184,E201	pyscomotif	12	3.901	1	result/mcsa_pyscomotif/M0757_e_coli_pyscomotif.csv
query/M-CSA/pdb/1u5u.pdb	index/e_coli	A137,A193,A66,A67	pyscomotif	12	4.054	1	result/mcsa_pyscomotif/M0758_e_coli_pyscomotif.csv
query/M-CSA/pdb/1cs1.pdb	index/e_coli	A101,A173,A198,C48	pyscomotif	12	0.854	0	result/mcsa_pyscomotif/M0759_e_coli_pyscomotif.csv
query/M-CSA/pdb/1iu4.pdb	index/e_coli	A255,A272,A274,A64	pyscomotif	12	4.588	1	result/mcsa_pyscomotif/M0761_e_coli_pyscomotif.csv
query/M-CSA/pdb/2bhg.pdb	index/e_coli	A163,A182,A46,A84	pyscomotif	12	3.866	1	result/mcsa_pyscomotif/M0763_e_coli_pyscomotif.csv
query/M-CSA/pdb/2f61.pdb	index/e_coli	B235,B340,B342	pyscomotif	12	4.104	2	result/mcsa_pyscomotif/M0764_e_coli_pyscomotif.csv
query/M-CSA/pdb/1r30.pdb	index/e_coli	A128,A188,A260,A53,A57,A60,A97	pyscomotif	12	3.807	2	result/mcsa_pyscomotif/M0767_e_coli_pyscomotif.csv
query/M-CSA/pdb/1qv0.pdb	index/e_coli	A138,A175,A190,A22,A92	pyscomotif	12	3.947	1	result/mcsa_pyscomotif/M0768_e_coli_pyscomotif.csv
query/M-CSA/pdb/1uk7.pdb	index/e_coli	A103,A224,A252	pyscomotif	12	3.772	19	result/mcsa_pyscomotif/M0771_e_coli_pyscomotif.csv
query/M-CSA/pdb/1oba.pdb	index/e_coli	A10,A182,A92,A94	pyscomotif	12	3.758	2	result/mcsa_pyscomotif/M0774_e_coli_pyscomotif.csv
query/M-CSA/pdb/1rgq.pdb	index/e_coli	A140,A142,A60,A84	pyscomotif	12	3.743	9	result/mcsa_pyscomotif/M0776_e_coli_pyscomotif.csv
query/M-CSA/pdb/1aam.pdb	index/e_coli	A142,A223,A258	pyscomotif	12	0.715	0	result/mcsa_pyscomotif/M0777_e_coli_pyscomotif.csv
query/M-CSA/pdb/1p4n.pdb	index/e_coli	A108,A211,A319,A36	pyscomotif	12	3.832	1	result/mcsa_pyscomotif/M0781_e_coli_pyscomotif.csv
query/M-CSA/pdb/1ei5.pdb	index/e_coli	A153,A155,A287,A62,A65	pyscomotif	12	4.537	1	result/mcsa_pyscomotif/M0782_e_coli_pyscomotif.csv
query/M-CSA/pdb/1t0u.pdb	index/e_coli	A223,A8,A80	pyscomotif	12	4.448	1	result/mcsa_pyscomotif/M0787_e_coli_pyscomotif.csv
query/M-CSA/pdb/1nbf.pdb	index/e_coli	A218,A223,A464,A481	pyscomotif	12	4.158	2	result/mcsa_pyscomotif/M0789_e_coli_pyscomotif.csv
query/M-CSA/pdb/1fr2.pdb	index/e_coli	B100,B102,B103,B5	pyscomotif	12	3.874	2	result/mcsa_pyscomotif/M0791_e_coli_pyscomotif.csv
query/M-CSA/pdb/1qfn.pdb	index/e_coli	A10,A11,A13,A14,A18,A72,A8	pyscomotif	12	5.068	1	result/mcsa_pyscomotif/M0792_e_coli_pyscomotif.csv
query/M-CSA/pdb/1jh6.pdb	index/e_coli	A117,A119,A121,A124,A42	pyscomotif	12	4.019	1	result/mcsa_pyscomotif/M0794_e_coli_pyscomotif.csv
query/M-CSA/pdb/1wnw.pdb	index/e_coli	B131,B132,B135,B136,B140,B25,B53	pyscomotif	12	4.699	1	result/mcsa_pyscomotif/M0795_e_coli_pyscomotif.csv
query/M-CSA/pdb/1rba.pdb	index/e_coli	A166,A191,A192,A287,A321	pyscomotif	12	4.015	1	result/mcsa_pyscomotif/M0797_e_coli_pyscomotif.csv
query/M-CSA/pdb/1rtf.pdb	index/e_coli	B102,B193,B195,B57	pyscomotif	12	3.833	17	result/mcsa_pyscomotif/M0798_e_coli_pyscomotif.csv
query/M-CSA/pdb/1o04.pdb	index/e_coli	A192,A268,A302,A399	pyscomotif	12	4.565	1	result/mcsa_pyscomotif/M0803_e_coli_pyscomotif.csv
query/M-CSA/pdb/1x9y.pdb	index/e_coli	A237,A243,A340,A360	pyscomotif	12	4.175	2	result/mcsa_pyscomotif/M0805_e_coli_pyscomotif.csv
query/M-CSA/pdb/1cvr.pdb	index/e_coli	A152,A211,A212,A244	pyscomotif	12	3.868	1	result/mcsa_pyscomotif/M0806_e_coli_pyscomotif.csv
query/M-CSA/pdb/6u7t.pdb	index/e_coli	A126,A144,A43	pyscomotif	12	3.838	13	result/mcsa_pyscomotif/M0807_e_coli_pyscomotif.csv
query/M-CSA/pdb/1k32.pdb	index/e_coli	A746,A918,A965,A966	pyscomotif	12	5.297	3	result/mcsa_pyscomotif/M0808_e_coli_pyscomotif.csv
query/M-CSA/pdb/2bif.pdb	index/e_coli	A255,A256,A262,A305,A325,A390	pyscomotif	12	3.672	1	result/mcsa_pyscomotif/M0810_e_coli_pyscomotif.csv
query/M-CSA/pdb/1glo.pdb	index/e_coli	A164,A184,A19,A25	pyscomotif	12	3.94	1	result/mcsa_pyscomotif/M0814_e_coli_pyscomotif.csv
query/M-CSA/pdb/1pau.pdb	index/e_coli	A177,A178,A237,A238,A285	pyscomotif	12	4.041	1	result/mcsa_pyscomotif/M0815_e_coli_pyscomotif.csv
query/M-CSA/pdb/1nw9.pdb	index/e_coli	B178,B237,B238,B287	pyscomotif	12	3.76	1	result/mcsa_pyscomotif/M0816_e_coli_pyscomotif.csv
query/M-CSA/pdb/1qtn.pdb	index/e_coli	A258,A317,A318,A360	pyscomotif	12	3.675	1	result/mcsa_pyscomotif/M0818_e_coli_pyscomotif.csv
query/M-CSA/pdb/2dbt.pdb	index/e_coli	A147,A156,A194	pyscomotif	12	3.833	40	result/mcsa_pyscomotif/M0819_e_coli_pyscomotif.csv
query/M-CSA/pdb/2bkr.pdb	index/e_coli	A102,A103,A119,A163,A26	pyscomotif	12	4.435	1	result/mcsa_pyscomotif/M0820_e_coli_pyscomotif.csv
query/M-CSA/pdb/1i78.pdb	index/e_coli	A210,A212,A83,A85,A99	pyscomotif	12	3.817	1	result/mcsa_pyscomotif/M0821_e_coli_pyscomotif.csv
query/M-CSA/pdb/1i19.pdb	index/e_coli	B121,B311,B475,B477	pyscomotif	12	3.984	1	result/mcsa_pyscomotif/M0822_e_coli_pyscomotif.csv
query/M-CSA/pdb/1ahb.pdb	index/e_coli	A160,A163,A71	pyscomotif	12	3.706	59	result/mcsa_pyscomotif/M0825_e_coli_pyscomotif.csv
query/M-CSA/pdb/1un1.pdb	index/e_coli	B85,B87,B89	pyscomotif	12	3.78	14	result/mcsa_pyscomotif/M0826_e_coli_pyscomotif.csv
query/M-CSA/pdb/7nn9.pdb	index/e_coli	A151,A277,A292,A371,A406	pyscomotif	12	3.796	1	result/mcsa_pyscomotif/M0828_e_coli_pyscomotif.csv
query/M-CSA/pdb/1v0e.pdb	index/e_coli	A581,A596,A647	pyscomotif	12	4.594	35	result/mcsa_pyscomotif/M0829_e_coli_pyscomotif.csv
query/M-CSA/pdb/1de3.pdb	index/e_coli	A137,A50,A96	pyscomotif	12	4.665	22	result/mcsa_pyscomotif/M0832_e_coli_pyscomotif.csv
query/M-CSA/pdb/1qhg.pdb	index/e_coli	A224,A37,A610	pyscomotif	12	3.83	14	result/mcsa_pyscomotif/M0833_e_coli_pyscomotif.csv
query/M-CSA/pdb/1euu.pdb	index/e_coli	A260,A370,A92	pyscomotif	12	3.761	28	result/mcsa_pyscomotif/M0835_e_coli_pyscomotif.csv
query/M-CSA/pdb/1cz0.pdb	index/e_coli	A105,A61,A98	pyscomotif	12	3.699	1	result/mcsa_pyscomotif/M0837_e_coli_pyscomotif.csv
query/M-CSA/pdb/1ro7.pdb	index/e_coli	A129,A156,A162,A188	pyscomotif	12	3.755	1	result/mcsa_pyscomotif/M0840_e_coli_pyscomotif.csv
query/M-CSA/pdb/1pnl.pdb	index/e_coli	B1,B241,B69	pyscomotif	12	3.91	62	result/mcsa_pyscomotif/M0841_e_coli_pyscomotif.csv
query/M-CSA/pdb/1dqr.pdb	index/e_coli	A210,A216,A271,A272,A357,A388,A518	pyscomotif	12	4.633	1	result/mcsa_pyscomotif/M0842_e_coli_pyscomotif.csv
query/M-CSA/pdb/1dpg.pdb	index/e_coli	A177,A178,A240	pyscomotif	12	3.807	17	result/mcsa_pyscomotif/M0843_e_coli_pyscomotif.csv
query/M-CSA/pdb/1dup.pdb	index/e_coli	A29,A71,A73,A80,A90	pyscomotif	12	3.755	2	result/mcsa_pyscomotif/M0844_e_coli_pyscomotif.csv
query/M-CSA/pdb/1dw9.pdb	index/e_coli	A122,A96,A99	pyscomotif	12	4.041	22	result/mcsa_pyscomotif/M0845_e_coli_pyscomotif.csv
query/M-CSA/pdb/1dxe.pdb	index/e_coli	A153,A179,A50,A75,A89	pyscomotif	12	3.784	3	result/mcsa_pyscomotif/M0846_e_coli_pyscomotif.csv
query/M-CSA/pdb/1ehy.pdb	index/e_coli	A107,A108,A152,A215,A246,A275,A38	pyscomotif	12	4.581	1	result/mcsa_pyscomotif/M0847_e_coli_pyscomotif.csv
query/M-CSA/pdb/1elu.pdb	index/e_coli	A114,A197,A199,A200,A223,A360	pyscomotif	12	4.096	3	result/mcsa_pyscomotif/M0848_e_coli_pyscomotif.csv
query/M-CSA/pdb/1su4.pdb	index/e_coli	A351,A703,A707	pyscomotif	12	3.857	45	result/mcsa_pyscomotif/M0849_e_coli_pyscomotif.csv
query/M-CSA/pdb/1euy.pdb	index/e_coli	A260,A270,A34	pyscomotif	12	3.801	6	result/mcsa_pyscomotif/M0850_e_coli_pyscomotif.csv
query/M-CSA/pdb/1gp1.pdb	index/e_coli	A158,A45,A80	pyscomotif	12	0.708	0	result/mcsa_pyscomotif/M0851_e_coli_pyscomotif.csv
query/M-CSA/pdb/1gox.pdb	index/e_coli	A106,A129,A155,A230,A254	pyscomotif	12	4.579	1	result/mcsa_pyscomotif/M0852_e_coli_pyscomotif.csv
query/M-CSA/pdb/1g64.pdb	index/e_coli	A128,A37,A39,A41,A42,A43,A91,A93,B51	pyscomotif	12	0.7	0	result/mcsa_pyscomotif/M0853_e_coli_pyscomotif.csv
query/M-CSA/pdb/1ohv.pdb	index/e_coli	A189,A298,A329,B353	pyscomotif	12	4.087	1	result/mcsa_pyscomotif/M0854_e_coli_pyscomotif.csv
query/M-CSA/pdb/1i29.pdb	index/e_coli	A123,A200,A226,A364	pyscomotif	12	3.81	3	result/mcsa_pyscomotif/M0855_e_coli_pyscomotif.csv
query/M-CSA/pdb/1qb4.pdb	index/e_coli	A138,A396,A506,A543,A581,A713	pyscomotif	12	4.185	1	result/mcsa_pyscomotif/M0857_e_coli_pyscomotif.csv
query/M-CSA/pdb/1mrq.pdb	index/e_coli	A117,A50,A55,A84	pyscomotif	12	4.181	9	result/mcsa_pyscomotif/M0858_e_coli_pyscomotif.csv
query/M-CSA/pdb/1nf9.pdb	index/e_coli	A122,A37,A38	pyscomotif	12	3.77	10	result/mcsa_pyscomotif/M0859_e_coli_pyscomotif.csv
query/M-CSA/pdb/1ord.pdb	index/e_coli	A223,A316,A355	pyscomotif	12	3.939	17	result/mcsa_pyscomotif/M0860_e_coli_pyscomotif.csv
query/M-CSA/pdb/1ndh.pdb	index/e_coli	A245,A49,A65,A66	pyscomotif	12	3.929	1	result/mcsa_pyscomotif/M0862_e_coli_pyscomotif.csv
query/M-CSA/pdb/1nhx.pdb	index/e_coli	A235,A244,A264,A286,A288,A311,A405,A87	pyscomotif	12	4.555	1	result/mcsa_pyscomotif/M0863_e_coli_pyscomotif.csv
query/M-CSA/pdb/1oac.pdb	index/e_coli	A369,A383,A466,A524,A526,A689	pyscomotif	12	0.843	0	result/mcsa_pyscomotif/M0864_e_coli_pyscomotif.csv
query/M-CSA/pdb/1l7a.pdb	index/e_coli	A181,A182,A269,A298,A91	pyscomotif	12	4.504	1	result/mcsa_pyscomotif/M0866_e_coli_pyscomotif.csv
query/M-CSA/pdb/1og1.pdb	index/e_coli	A147,A159,A184,A189	pyscomotif	12	3.97	1	result/mcsa_pyscomotif/M0869_e_coli_pyscomotif.csv
query/M-CSA/pdb/1oh9.pdb	index/e_coli	A11,A162,A217,A45,A8	pyscomotif	12	3.765	1	result/mcsa_pyscomotif/M0870_e_coli_pyscomotif.csv
query/M-CSA/pdb/1okg.pdb	index/e_coli	A253,A255,A61,A75	pyscomotif	12	0.701	0	result/mcsa_pyscomotif/M0871_e_coli_pyscomotif.csv
query/M-CSA/pdb/1or8.pdb	index/e_coli	A144,A153,A293,A51	pyscomotif	12	3.841	1	result/mcsa_pyscomotif/M0872_e_coli_pyscomotif.csv
query/M-CSA/pdb/1otg.pdb	index/e_coli	A2,A36,A41,A72	pyscomotif	12	3.797	1	result/mcsa_pyscomotif/M0874_e_coli_pyscomotif.csv
query/M-CSA/pdb/1oyg.pdb	index/e_coli	A164,A247,A342,A86	pyscomotif	12	3.816	3	result/mcsa_pyscomotif/M0875_e_coli_pyscomotif.csv
query/M-CSA/pdb/1p3d.pdb	index/e_coli	A129,A130,A173	pyscomotif	12	3.919	16	result/mcsa_pyscomotif/M0876_e_coli_pyscomotif.csv
query/M-CSA/pdb/1pgs.pdb	index/e_coli	A118,A206,A60	pyscomotif	12	3.887	25	result/mcsa_pyscomotif/M0878_e_coli_pyscomotif.csv
query/M-CSA/pdb/1pj5.pdb	index/e_coli	A225,A259,A552	pyscomotif	12	4.482	1	result/mcsa_pyscomotif/M0879_e_coli_pyscomotif.csv
query/M-CSA/pdb/1pmi.pdb	index/e_coli	A109,A111,A113,A136,A138,A285,A304,A310	pyscomotif	12	4.046	2	result/mcsa_pyscomotif/M0880_e_coli_pyscomotif.csv
query/M-CSA/pdb/1pud.pdb	index/e_coli	A102,A280,A318,A320,A323,A349	pyscomotif	12	4.177	2	result/mcsa_pyscomotif/M0881_e_coli_pyscomotif.csv
query/M-CSA/pdb/2dln.pdb	index/e_coli	A15,A150,A216,A255,A257,A270,A272,A276	pyscomotif	12	4.094	2	result/mcsa_pyscomotif/M0883_e_coli_pyscomotif.csv
query/M-CSA/pdb/1ses.pdb	index/e_coli	A256,A271,A345,A348,A386	pyscomotif	12	3.88	2	result/mcsa_pyscomotif/M0884_e_coli_pyscomotif.csv
query/M-CSA/pdb/2cja.pdb	index/e_coli	A306,A336,A338,A347,A355,A416,A432,A435,A461,A468	pyscomotif	12	4.758	1	result/mcsa_pyscomotif/M0885_e_coli_pyscomotif.csv
query/M-CSA/pdb/2pgd.pdb	index/e_coli	A128,A183,A186,A187,A190	pyscomotif	12	4.037	2	result/mcsa_pyscomotif/M0889_e_coli_pyscomotif.csv
query/M-CSA/pdb/1yve.pdb	index/e_coli	K252,K315,K319	pyscomotif	12	4.127	7	result/mcsa_pyscomotif/M0890_e_coli_pyscomotif.csv
query/M-CSA/pdb/1ybv.pdb	index/e_coli	A164,A178,A182,A223	pyscomotif	12	3.783	1	result/mcsa_pyscomotif/M0891_e_coli_pyscomotif.csv
query/M-CSA/pdb/2npx.pdb	index/e_coli	A10,A303,A41,A42	pyscomotif	12	0.706	0	result/mcsa_pyscomotif/M0895_e_coli_pyscomotif.csv
query/M-CSA/pdb/2pec.pdb	index/e_coli	A129,A131,A166,A170,A218	pyscomotif	12	3.863	1	result/mcsa_pyscomotif/M0896_e_coli_pyscomotif.csv
query/M-CSA/pdb/1pvi.pdb	index/e_coli	A58,A68,A70	pyscomotif	12	3.874	113	result/mcsa_pyscomotif/M0897_e_coli_pyscomotif.csv
query/M-CSA/pdb/1qam.pdb	index/e_coli	A101,A104,A163,A38,A59	pyscomotif	12	3.762	1	result/mcsa_pyscomotif/M0898_e_coli_pyscomotif.csv
query/M-CSA/pdb/1qe3.pdb	index/e_coli	A189,A310,A399	pyscomotif	12	3.832	4	result/mcsa_pyscomotif/M0900_e_coli_pyscomotif.csv
query/M-CSA/pdb/1qfm.pdb	index/e_coli	A473,A554,A641,A680	pyscomotif	12	3.9	2	result/mcsa_pyscomotif/M0901_e_coli_pyscomotif.csv
query/M-CSA/pdb/2nac.pdb	index/e_coli	A146,A284,A313,A332	pyscomotif	12	3.833	1	result/mcsa_pyscomotif/M0902_e_coli_pyscomotif.csv
query/M-CSA/pdb/1nir.pdb	index/e_coli	A327,A369,A47,A50,A51,A88	pyscomotif	12	4.188	1	result/mcsa_pyscomotif/M0903_e_coli_pyscomotif.csv
query/M-CSA/pdb/1qgx.pdb	index/e_coli	A142,A144,A145,A147,A294,A49,A72	pyscomotif	12	4.43	1	result/mcsa_pyscomotif/M0904_e_coli_pyscomotif.csv
query/M-CSA/pdb/1qho.pdb	index/e_coli	A228,A256,A329	pyscomotif	12	3.755	29	result/mcsa_pyscomotif/M0905_e_coli_pyscomotif.csv
query/M-CSA/pdb/1qib.pdb	index/e_coli	A201,A202,A205,A211	pyscomotif	12	3.673	7	result/mcsa_pyscomotif/M0906_e_coli_pyscomotif.csv
query/M-CSA/pdb/1rbl.pdb	index/e_coli	A175,A201,A203,A204,A294,A334	pyscomotif	12	4.473	1	result/mcsa_pyscomotif/M0907_e_coli_pyscomotif.csv
query/M-CSA/pdb/1rtu.pdb	index/e_coli	A101,A41,A62,A85	pyscomotif	12	3.742	1	result/mcsa_pyscomotif/M0908_e_coli_pyscomotif.csv
query/M-CSA/pdb/1std.pdb	index/e_coli	A110,A30,A31,A50,A85	pyscomotif	12	3.871	1	result/mcsa_pyscomotif/M0910_e_coli_pyscomotif.csv
query/M-CSA/pdb/1tyf.pdb	index/e_coli	A122,A171,A68,A97,A98	pyscomotif	12	4.607	3	result/mcsa_pyscomotif/M0912_e_coli_pyscomotif.csv
query/M-CSA/pdb/1uro.pdb	index/e_coli	A164,A37,A41,A50,A86	pyscomotif	12	3.808	1	result/mcsa_pyscomotif/M0914_e_coli_pyscomotif.csv
query/M-CSA/pdb/1vid.pdb	index/e_coli	A141,A144,A169,A170,A199	pyscomotif	12	3.579	1	result/mcsa_pyscomotif/M0915_e_coli_pyscomotif.csv
query/M-CSA/pdb/4z71.pdb	index/e_coli	A52,A57,A8,A84,A89	pyscomotif	12	3.771	2	result/mcsa_pyscomotif/M0916_e_coli_pyscomotif.csv
query/M-CSA/pdb/1xgm.pdb	index/e_coli	A153,A161,A187,A280,A93	pyscomotif	12	4.009	5	result/mcsa_pyscomotif/M0917_e_coli_pyscomotif.csv
query/M-CSA/pdb/5cnv.pdb	index/e_coli	A225,A437,A439,A441,A462,A730,A731,G122,G237	pyscomotif	12	5.427	1	result/mcsa_pyscomotif/M0918_e_coli_pyscomotif.csv
query/M-CSA/pdb/1xtc.pdb	index/e_coli	A110,A112,A61,A7	pyscomotif	12	3.872	1	result/mcsa_pyscomotif/M0919_e_coli_pyscomotif.csv
query/M-CSA/pdb/2hwg.pdb	index/e_coli	A189,A431,A455,A502	pyscomotif	12	0.768	0	result/mcsa_pyscomotif/M0920_e_coli_pyscomotif.csv
query/M-CSA/pdb/1mah.pdb	index/e_coli	A121,A122,A203,A204,A295,A334,A338,A447	pyscomotif	12	4.61	1	result/mcsa_pyscomotif/M0922_e_coli_pyscomotif.csv
query/M-CSA/pdb/2bii.pdb	index/e_coli	B139,B271,B272	pyscomotif	12	3.942	8	result/mcsa_pyscomotif/M0925_e_coli_pyscomotif.csv
query/M-CSA/pdb/2fok.pdb	index/e_coli	A450,A467,A469	pyscomotif	12	3.912	14	result/mcsa_pyscomotif/M0927_e_coli_pyscomotif.csv
query/M-CSA/pdb/2nmt.pdb	index/e_coli	A169,A170,A171,A205,A455	pyscomotif	12	3.975	1	result/mcsa_pyscomotif/M0928_e_coli_pyscomotif.csv
query/M-CSA/pdb/2oat.pdb	index/e_coli	A177,A263,A292	pyscomotif	12	3.82	8	result/mcsa_pyscomotif/M0929_e_coli_pyscomotif.csv
query/M-CSA/pdb/2pth.pdb	index/e_coli	A114,A20,A68,A93	pyscomotif	12	3.614	2	result/mcsa_pyscomotif/M0931_e_coli_pyscomotif.csv
query/M-CSA/pdb/2tdt.pdb	index/e_coli	A141,A166,A189	pyscomotif	12	4.025	237	result/mcsa_pyscomotif/M0932_e_coli_pyscomotif.csv
query/M-CSA/pdb/2tpl.pdb	index/e_coli	A123,A124,A214,A257,A381,A448,B71	pyscomotif	12	0.743	0	result/mcsa_pyscomotif/M0933_e_coli_pyscomotif.csv
query/M-CSA/pdb/3cla.pdb	index/e_coli	A174,A18,A195,A199	pyscomotif	12	3.838	1	result/mcsa_pyscomotif/M0934_e_coli_pyscomotif.csv
query/M-CSA/pdb/3nos.pdb	index/e_coli	A184,A187,A356,A361	pyscomotif	12	3.919	1	result/mcsa_pyscomotif/M0935_e_coli_pyscomotif.csv
query/M-CSA/pdb/3pca.pdb	index/e_coli	M408,M447,M457,M460,M462	pyscomotif	12	4.937	1	result/mcsa_pyscomotif/M0936_e_coli_pyscomotif.csv
query/M-CSA/pdb/7odc.pdb	index/e_coli	A197,A274,A69	pyscomotif	12	3.937	6	result/mcsa_pyscomotif/M0937_e_coli_pyscomotif.csv
query/M-CSA/pdb/3rfa.pdb	index/e_coli	B105,B118,B125,B129,B132,B355	pyscomotif	12	0.756	0	result/mcsa_pyscomotif/M0938_e_coli_pyscomotif.csv
query/M-CSA/pdb/3cmm.pdb	index/e_coli	A600,A601,A603,A781,A782	pyscomotif	12	4.677	1	result/mcsa_pyscomotif/M0939_e_coli_pyscomotif.csv
query/M-CSA/pdb/4h2h.pdb	index/e_coli	A163,A193,A218,A241,A265,A320	pyscomotif	12	4.462	1	result/mcsa_pyscomotif/M0940_e_coli_pyscomotif.csv
query/M-CSA/pdb/3gdp.pdb	index/e_coli	B328,B361,B457,B459,B496,B497	pyscomotif	12	4.622	1	result/mcsa_pyscomotif/M0941_e_coli_pyscomotif.csv
query/M-CSA/pdb/2oln.pdb	index/e_coli	A101,A258,A276,A321,A355,A358,A53	pyscomotif	12	4.545	1	result/mcsa_pyscomotif/M0942_e_coli_pyscomotif.csv
query/M-CSA/pdb/4njk.pdb	index/e_coli	A116,A204,A25,A31,A46,A49,A50,A51	pyscomotif	12	4.176	2	result/mcsa_pyscomotif/M0943_e_coli_pyscomotif.csv
query/M-CSA/pdb/3fnl.pdb	index/e_coli	A105,A108,A110,A184,A186,A188,A190,A258,A351	pyscomotif	12	4.581	1	result/mcsa_pyscomotif/M0944_e_coli_pyscomotif.csv
query/M-CSA/pdb/1u1z.pdb	index/e_coli	A49,A55,A58,A59,B63	pyscomotif	12	3.99	1	result/mcsa_pyscomotif/M0947_e_coli_pyscomotif.csv
query/M-CSA/pdb/1m3s.pdb	index/e_coli	A149,A152,A160,A46,A57,A60,A88	pyscomotif	12	3.802	1	result/mcsa_pyscomotif/M0948_e_coli_pyscomotif.csv
query/M-CSA/pdb/4xb6.pdb	index/e_coli	D241,D244,D266,D272,D32	pyscomotif	12	5.211	1	result/mcsa_pyscomotif/M0949_e_coli_pyscomotif.csv
query/M-CSA/pdb/4mhx.pdb	index/e_coli	A123,A125,A181,A273,A274,A282,A31,A32,A74	pyscomotif	12	4.981	1	result/mcsa_pyscomotif/M0951_e_coli_pyscomotif.csv
query/M-CSA/pdb/2hw4.pdb	index/e_coli	A21,A53,A54,A78,A94,A96	pyscomotif	12	4.613	1	result/mcsa_pyscomotif/M0952_e_coli_pyscomotif.csv
query/M-CSA/pdb/1deu.pdb	index/e_coli	A180,A200,A22,A31	pyscomotif	12	4.004	2	result/mcsa_pyscomotif/M0953_e_coli_pyscomotif.csv
query/M-CSA/pdb/3wql.pdb	index/e_coli	B34,B38,B51,B90	pyscomotif	12	4.031	2	result/mcsa_pyscomotif/M0954_e_coli_pyscomotif.csv
query/M-CSA/pdb/2zr8.pdb	index/e_coli	A208,A212,A214,A308,A57,A82	pyscomotif	12	3.706	1	result/mcsa_pyscomotif/M0956_e_coli_pyscomotif.csv
query/M-CSA/pdb/1tkk.pdb	index/e_coli	A162,A191,A219,A244,A268	pyscomotif	12	4.224	3	result/mcsa_pyscomotif/M0957_e_coli_pyscomotif.csv
query/M-CSA/pdb/2p8b.pdb	index/e_coli	A163,A191,A218,A243,A267	pyscomotif	12	3.681	3	result/mcsa_pyscomotif/M0958_e_coli_pyscomotif.csv
query/M-CSA/pdb/3dg6.pdb	index/e_coli	A162,A191,A217,A242,A266,A294	pyscomotif	12	3.587	1	result/mcsa_pyscomotif/M0959_e_coli_pyscomotif.csv
query/M-CSA/pdb/2qjj.pdb	index/e_coli	A147,A159,A210,A212,A236,A262,A283,A339,A402	pyscomotif	12	4.828	1	result/mcsa_pyscomotif/M0960_e_coli_pyscomotif.csv
query/M-CSA/pdb/2hxt.pdb	index/e_coli	A220,A248,A274,A301,A324,A351	pyscomotif	12	3.613	1	result/mcsa_pyscomotif/M0961_e_coli_pyscomotif.csv
query/M-CSA/pdb/3d47.pdb	index/e_coli	A226,A252,A280,A302,A329,A349	pyscomotif	12	4.359	3	result/mcsa_pyscomotif/M0962_e_coli_pyscomotif.csv
query/M-CSA/pdb/4eay.pdb	index/e_coli	A233,A271,A298,A351,A352,A368	pyscomotif	12	4.37	2	result/mcsa_pyscomotif/M0963_e_coli_pyscomotif.csv
query/M-CSA/pdb/1g2i.pdb	index/e_coli	A100,A101,A120,A70,A71,C474	pyscomotif	12	4.522	1	result/mcsa_pyscomotif/M0964_e_coli_pyscomotif.csv
query/M-CSA/pdb/5vsm.pdb	index/e_coli	A84,A88,A91	pyscomotif	12	3.828	118	result/mcsa_pyscomotif/M0965_e_coli_pyscomotif.csv
query/M-CSA/pdb/4x9e.pdb	index/e_coli	A117,A118,A268,A69,B442	pyscomotif	12	5.224	1	result/mcsa_pyscomotif/M0966_e_coli_pyscomotif.csv
query/M-CSA/pdb/1b73.pdb	index/h_sapiens	A147,A178,A180,A7,A70,A8	pyscomotif	12	4.338	1	result/mcsa_pyscomotif/M0001_h_sapiens_pyscomotif.csv
query/M-CSA/pdb/1btl.pdb	index/h_sapiens	A130,A166,A234,A237,A70,A73	pyscomotif	12	4.355	1	result/mcsa_pyscomotif/M0002_h_sapiens_pyscomotif.csv
query/M-CSA/pdb/1d4a.pdb	index/h_sapiens	A149,A155,A161	pyscomotif	12	4.376	249	result/mcsa_pyscomotif/M0003_h_sapiens_pyscomotif.csv
query/M-CSA/pdb/1nia.pdb	index/h_sapiens	A100,A135,A136,A145,A150,A95,A98,B255,B279,B280,B306	pyscomotif	12	5.277	1	result/mcsa_pyscomotif/M0004_h_sapiens_pyscomotif.csv
query/M-CSA/pdb/1whs.pdb	index/h_sapiens	A146,A147,A53,B338,B397	pyscomotif	12	4.176	1	result/mcsa_pyscomotif/M0005_h_sapiens_pyscomotif.csv
query/M-CSA/pdb/2gh5.pdb	index/h_sapiens	A197,A201,A58,A63,A66,B467,B472	pyscomotif	12	5.014	1	result/mcsa_pyscomotif/M0006_h_sapiens_pyscomotif.csv
query/M-CSA/pdb/5icd.pdb	index/h_sapiens	A160,A230,A283,A307	pyscomotif	12	4.843	6	result/mcsa_pyscomotif/M0007_h_sapiens_pyscomotif.csv
query/M-CSA/pdb/1qpr.pdb	index/h_sapiens	A140,A172,A201,A222,B105	pyscomotif	12	4.757	1	result/mcsa_pyscomotif/M0008_h_sapiens_pyscomotif.csv
query/M-CSA/pdb/5a1i.pdb	index/h_sapiens	A181,A250,A258,A259,A264,A265,A285,A289,A29,A291,A31,A32,A57,A70	pyscomotif	12	4.413	3	result/mcsa_pyscomotif/M0009_h_sapiens_pyscomotif.csv
query/M-CSA/pdb/1mkb.pdb	index/h_sapiens	A70,A76,A79,A80,B84	pyscomotif	12	4.713	1	result/mcsa_pyscomotif/M0010_h_sapiens_pyscomotif.csv
query/M-CSA/pdb/1qum.pdb	index/h_sapiens	A109,A145,A179,A182,A216,A229,A231,A261,A37,A69,A72	pyscomotif	12	4.323	1	result/mcsa_pyscomotif/M0011_h_sapiens_pyscomotif.csv
query/M-CSA/pdb/1oth.pdb	index/h_sapiens	A141,A168,A171,A263,A303,A330	pyscomotif	12	4.406	2	result/mcsa_pyscomotif/M0012_h_sapiens_pyscomotif.csv
query/M-CSA/pdb/2bbk.pdb	index/h_sapiens	H66,L108,L119,L122,L32,L57,L76	pyscomotif	12	0.751	0	result/mcsa_pyscomotif/M0013_h_sapiens_pyscomotif.csv
query/M-CSA/pdb/1vnc.pdb	index/h_sapiens	A353,A360,A402,A403,A404,A490,A496	pyscomotif	12	4.365	9	result/mcsa_pyscomotif/M0014_h_sapiens_pyscomotif.csv
query/M-CSA/pdb/1znb.pdb	index/h_sapiens	A101,A103,A162,A181,A184,A193,A223,A99	pyscomotif	12	4.012	1	result/mcsa_pyscomotif/M0015_h_sapiens_pyscomotif.csv
query/M-CSA/pdb/1bc2.pdb	index/h_sapiens	A149,A180,A86,A88,A90	pyscomotif	12	4.001	1	result/mcsa_pyscomotif/M0016_h_sapiens_pyscomotif.csv
query/M-CSA/pdb/1rr6.pdb	index/h_sapiens	A116,A219,A220,A243,A257,A33,A64,A86,A88,A89	pyscomotif	12	5.412	1	result/mcsa_pyscomotif/M0017_h_sapiens_pyscomotif.csv
query/M-CSA/pdb/1jdw.pdb	index/h_sapiens	A170,A254,A303,A305,A407	pyscomotif	12	4.144	2	result/mcsa_pyscomotif/M0018_h_sapiens_pyscomotif.csv
query/M-CSA/pdb/1x9d.pdb	index/h_sapiens	A330,A334,A463,A599	pyscomotif	12	5.235	8	result/mcsa_pyscomotif/M0019_h_sapiens_pyscomotif.csv
query/M-CSA/pdb/1qjd.pdb	index/h_sapiens	A365,A378,A381,A402,A504,A505,A544	pyscomotif	12	4.161	1	result/mcsa_pyscomotif/M0020_h_sapiens_pyscomotif.csv
query/M-CSA/pdb/1do8.pdb	index/h_sapiens	A112,A165,A183,A255,A256,A278,A279,A421	pyscomotif	12	4.839	3	result/mcsa_pyscomotif/M0021_h_sapiens_pyscomotif.csv
query/M-CSA/pdb/1b6b.pdb	index/h_sapiens	A111,A122,A124,A168,A97	pyscomotif	12	4.97	2	result/mcsa_pyscomotif/M0022_h_sapiens_pyscomotif.csv
query/M-CSA/pdb/1xva.pdb	index/h_sapiens	A137,A142,A175,A194,A21	pyscomotif	12	4.533	1	result/mcsa_pyscomotif/M0023_h_sapiens_pyscomotif.csv
query/M-CSA/pdb/1nzy.pdb	index/h_sapiens	A114,A137,A145,A64,A86,A90	pyscomotif	12	5.109	1	result/mcsa_pyscomotif/M0024_h_sapiens_pyscomotif.csv
query/M-CSA/pdb/1nba.pdb	index/h_sapiens	A144,A172,A173,A177,A51	pyscomotif	12	4.304	1	result/mcsa_pyscomotif/M0025_h_sapiens_pyscomotif.csv
query/M-CSA/pdb/1ptd.pdb	index/h_sapiens	A274,A32,A33,A69,A82	pyscomotif	12	4.083	2	result/mcsa_pyscomotif/M0026_h_sapiens_pyscomotif.csv
query/M-CSA/pdb/1ah7.pdb	index/h_sapiens	A118,A122,A128,A14,A142,A146,A55,A69	pyscomotif	12	4.037	1	result/mcsa_pyscomotif/M0027_h_sapiens_pyscomotif.csv
query/M-CSA/pdb/1djx.pdb	index/h_sapiens	A311,A312,A341,A343,A356,A390	pyscomotif	12	4.27	12	result/mcsa_pyscomotif/M0028_h_sapiens_pyscomotif.csv
query/M-CSA/pdb/1djo.pdb	index/h_sapiens	A1020,A1034,A1100,A1101,A1173,B3294	pyscomotif	12	4.175	1	result/mcsa_pyscomotif/M0029_h_sapiens_pyscomotif.csv
query/M-CSA/pdb/2pfl.pdb	index/h_sapiens	A333,A418,A419,A734	pyscomotif	12	4.248	1	result/mcsa_pyscomotif/M0030_h_sapiens_pyscomotif.csv
query/M-CSA/pdb/1lcb.pdb	index/h_sapiens	A146,A198,A218,A221,A60,A82	pyscomotif	12	4.726	2	result/mcsa_pyscomotif/M0031_h_sapiens_pyscomotif.csv
query/M-CSA/pdb/1qin.pdb	index/h_sapiens	A33,A99,B126,B172	pyscomotif	12	4.505	2	result/mcsa_pyscomotif/M0032_h_sapiens_pyscomotif.csv
query/M-CSA/pdb/1jc5.pdb	index/h_sapiens	A12,A141,A48,A65,A91	pyscomotif	12	4.279	1	result/mcsa_pyscomotif/M0033_h_sapiens_pyscomotif.csv
query/M-CSA/pdb/1mpy.pdb	index/h_sapiens	A153,A199,A214,A246,A255,A265	pyscomotif	12	3.988	1	result/mcsa_pyscomotif/M0034_h_sapiens_pyscomotif.csv
query/M-CSA/pdb/2phk.pdb	index/h_sapiens	A149,A151,A154,A167,A186	pyscomotif	12	4.286	201	result/mcsa_pyscomotif/M0035_h_sapiens_pyscomotif.csv
query/M-CSA/pdb/1qq5.pdb	index/h_sapiens	A114,A115,A12,A147,A171,A173,A175,A176,A39,A8	pyscomotif	12	4.401	1	result/mcsa_pyscomotif/M0036_h_sapiens_pyscomotif.csv
query/M-CSA/pdb/5cox.pdb	index/h_sapiens	A203,A207,A384,A385,A388,A526,A530	pyscomotif	12	5.263	3	result/mcsa_pyscomotif/M0037_h_sapiens_pyscomotif.csv
query/M-CSA/pdb/1fbx.pdb	index/h_sapiens	A110,A111,A112,A113,A151,A179,A181	pyscomotif	12	4.917	2	result/mcsa_pyscomotif/M0038_h_sapiens_pyscomotif.csv
query/M-CSA/pdb/2mas.pdb	index/h_sapiens	A10,A126,A15,A167,A168,A241,A242,A39	pyscomotif	12	4.967	1	result/mcsa_pyscomotif/M0039_h_sapiens_pyscomotif.csv
query/M-CSA/pdb/13pk.pdb	index/h_sapiens	A219,A376,A39,A399	pyscomotif	12	4.932	1	result/mcsa_pyscomotif/M0040_h_sapiens_pyscomotif.csv
query/M-CSA/pdb/1dnk.pdb	index/h_sapiens	A134,A168,A212,A252,A39,A76,A78	pyscomotif	12	4.392	5	result/mcsa_pyscomotif/M0041_h_sapiens_pyscomotif.csv
query/M-CSA/pdb/1ql0.pdb	index/h_sapiens	A110,A119,A127,A57,A89	pyscomotif	12	4.064	2	result/mcsa_pyscomotif/M0042_h_sapiens_pyscomotif.csv
query/M-CSA/pdb/4kbp.pdb	index/h_sapiens	A135,A164,A167,A201,A202,A286,A295,A296,A323,A325	pyscomotif	12	5.147	1	result/mcsa_pyscomotif/M0043_h_sapiens_pyscomotif.csv
query/M-CSA/pdb/1alk.pdb	index/h_sapiens	A102,A153,A155,A166,A322,A327,A328,A331,A369,A370,A412,A51	pyscomotif	12	5.625	1	result/mcsa_pyscomotif/M0044_h_sapiens_pyscomotif.csv
query/M-CSA/pdb/1cdg.pdb	index/h_sapiens	A227,A229,A257,A327,A328	pyscomotif	12	4.522	7	result/mcsa_pyscomotif/M0045_h_sapiens_pyscomotif.csv
query/M-CSA/pdb/2adm.pdb	index/h_sapiens	A105,A106,A108,A196	pyscomotif	12	4.149	1	result/mcsa_pyscomotif/M0046_h_sapiens_pyscomotif.csv
query/M-CSA/pdb/1ytw.pdb	index/h_sapiens	A290,A354,A356,A402,A403,A409,A410	pyscomotif	12	4.156	10	result/mcsa_pyscomotif/M0047_h_sapiens_pyscomotif.csv
query/M-CSA/pdb/1bzy.pdb	index/h_sapiens	A133,A134,A137,A186,A199	pyscomotif	12	4.259	2	result/mcsa_pyscomotif/M0048_h_sapiens_pyscomotif.csv
query/M-CSA/pdb/1pya.pdb	index/h_sapiens	A62,A63,A66,E81,F1,F195,F197	pyscomotif	12	0.769	0	result/mcsa_pyscomotif/M0049_h_sapiens_pyscomotif.csv
query/M-CSA/pdb/1dbt.pdb	index/h_sapiens	A123,A215,A33,A60,A62,B65	pyscomotif	12	4.47	1	result/mcsa_pyscomotif/M0050_h_sapiens_pyscomotif.csv
query/M-CSA/pdb/1aq2.pdb	index/h_sapiens	A213,A232,A250,A254,A255,A269,A333,A65	pyscomotif	12	5.178	1	result/mcsa_pyscomotif/M0051_h_sapiens_pyscomotif.csv
query/M-CSA/pdb/1b57.pdb	index/h_sapiens	A109,A110,A182,A226,A264,A286	pyscomotif	12	3.95	1	result/mcsa_pyscomotif/M0052_h_sapiens_pyscomotif.csv
query/M-CSA/pdb/1d8c.pdb	index/h_sapiens	A270,A272,A338,A427,A455,A631	pyscomotif	12	4.503	1	result/mcsa_pyscomotif/M0053_h_sapiens_pyscomotif.csv
query/M-CSA/pdb/1qfe.pdb	index/h_sapiens	A143,A170,A86	pyscomotif	12	3.889	5	result/mcsa_pyscomotif/M0054_h_sapiens_pyscomotif.csv
query/M-CSA/pdb/1gu1.pdb	index/h_sapiens	A104,A106,A113,A15,A16,A23,A28,A79,A82	pyscomotif	12	5.683	1	result/mcsa_pyscomotif/M0055_h_sapiens_pyscomotif.csv
query/M-CSA/pdb/1ze1.pdb	index/h_sapiens	A172,A39,A67,A81	pyscomotif	12	5.009	7	result/mcsa_pyscomotif/M0056_h_sapiens_pyscomotif.csv
query/M-CSA/pdb/2ahj.pdb	index/h_sapiens	A109,A112,A113,A114,B56,B72,B76	pyscomotif	12	0.742	0	result/mcsa_pyscomotif/M0057_h_sapiens_pyscomotif.csv
query/M-CSA/pdb/1cju.pdb	index/h_sapiens	A396,A397,A440,B1029,B1065	pyscomotif	12	4.603	2	result/mcsa_pyscomotif/M0058_h_sapiens_pyscomotif.csv
query/M-CSA/pdb/1dqs.pdb	index/h_sapiens	A152,A194,A250,A260,A264,A268,A271,A275,A287,B130	pyscomotif	12	5.284	1	result/mcsa_pyscomotif/M0059_h_sapiens_pyscomotif.csv
query/M-CSA/pdb/1dea.pdb	index/h_sapiens	A141,A143,A148,A72	pyscomotif	12	4.072	6	result/mcsa_pyscomotif/M0060_h_sapiens_pyscomotif.csv
query/M-CSA/pdb/1bjp.pdb	index/h_sapiens	A1,A11,A50,B39	pyscomotif	12	6.383	2	result/mcsa_pyscomotif/M0061_h_sapiens_pyscomotif.csv
query/M-CSA/pdb/1req.pdb	index/h_sapiens	A243,A244,A604,A608,A610,A89	pyscomotif	12	4.857	2	result/mcsa_pyscomotif/M0062_h_sapiens_pyscomotif.csv
query/M-CSA/pdb/1cb7.pdb	index/h_sapiens	A14,A16,B100,B171	pyscomotif	12	4.991	1	result/mcsa_pyscomotif/M0063_h_sapiens_pyscomotif.csv
query/M-CSA/pdb/1d6m.pdb	index/h_sapiens	A103,A105,A328,A330,A7,A8	pyscomotif	12	4.631	3	result/mcsa_pyscomotif/M0064_h_sapiens_pyscomotif.csv
query/M-CSA/pdb/1gim.pdb	index/h_sapiens	A13,A16,A224,A40,A41	pyscomotif	12	4.301	1	result/mcsa_pyscomotif/M0065_h_sapiens_pyscomotif.csv
query/M-CSA/pdb/1daa.pdb	index/h_sapiens	A145,A177,A201,A31	pyscomotif	12	4.508	2	result/mcsa_pyscomotif/M0066_h_sapiens_pyscomotif.csv
query/M-CSA/pdb/1pjb.pdb	index/h_sapiens	A117,A15,A269,A74,A93,A95	pyscomotif	12	4.725	1	result/mcsa_pyscomotif/M0067_h_sapiens_pyscomotif.csv
query/M-CSA/pdb/1ivh.pdb	index/h_sapiens	A135,A136,A254,A387	pyscomotif	12	4.598	3	result/mcsa_pyscomotif/M0068_h_sapiens_pyscomotif.csv
query/M-CSA/pdb/1lxa.pdb	index/h_sapiens	A125,A126,A143	pyscomotif	12	4.594	193	result/mcsa_pyscomotif/M0069_h_sapiens_pyscomotif.csv
query/M-CSA/pdb/1ef8.pdb	index/h_sapiens	A110,A140,A66	pyscomotif	12	4.156	59	result/mcsa_pyscomotif/M0070_h_sapiens_pyscomotif.csv
query/M-CSA/pdb/1eug.pdb	index/h_sapiens	A187,A64,A66,A77	pyscomotif	12	4.064	1	result/mcsa_pyscomotif/M0071_h_sapiens_pyscomotif.csv
query/M-CSA/pdb/2fua.pdb	index/h_sapiens	A113,A155,A209,A73,A92,A94	pyscomotif	12	4.548	1	result/mcsa_pyscomotif/M0072_h_sapiens_pyscomotif.csv
query/M-CSA/pdb/1dco.pdb	index/h_sapiens	A58,A62,A63,A80,A81,A89	pyscomotif	12	4.345	2	result/mcsa_pyscomotif/M0073_h_sapiens_pyscomotif.csv
query/M-CSA/pdb/1bs1.pdb	index/h_sapiens	A11,A115,A12,A15,A16,A37,A41,A54	pyscomotif	12	4.329	1	result/mcsa_pyscomotif/M0074_h_sapiens_pyscomotif.csv
query/M-CSA/pdb/12as.pdb	index/h_sapiens	A100,A116,A235,A248,A251,A46	pyscomotif	12	4.24	1	result/mcsa_pyscomotif/M0075_h_sapiens_pyscomotif.csv
query/M-CSA/pdb/1a26.pdb	index/h_sapiens	A904,A907,A988	pyscomotif	12	4.419	108	result/mcsa_pyscomotif/M0076_h_sapiens_pyscomotif.csv
query/M-CSA/pdb/1afw.pdb	index/h_sapiens	A125,A375,A403,A405	pyscomotif	12	4.342	6	result/mcsa_pyscomotif/M0077_h_sapiens_pyscomotif.csv
query/M-CSA/pdb/1al6.pdb	index/h_sapiens	A244,A274,A320,A329,A375	pyscomotif	12	4.002	1	result/mcsa_pyscomotif/M0078_h_sapiens_pyscomotif.csv
query/M-CSA/pdb/1c3c.pdb	index/h_sapiens	A140,A141,A263,B268,B275,B68	pyscomotif	12	5.056	1	result/mcsa_pyscomotif/M0080_h_sapiens_pyscomotif.csv
query/M-CSA/pdb/3csm.pdb	index/h_sapiens	A157,A16,A168,A194,A198,A242,A246	pyscomotif	12	4.198	1	result/mcsa_pyscomotif/M0081_h_sapiens_pyscomotif.csv
query/M-CSA/pdb/1jxa.pdb	index/h_sapiens	A1,A26,A481,A485,A488,A504,A603,A74,A98,A99	pyscomotif	12	5.619	1	result/mcsa_pyscomotif/M0082_h_sapiens_pyscomotif.csv
query/M-CSA/pdb/1l8s.pdb	index/h_sapiens	B28,B30,B32,B48,B49,B52,B73,B99	pyscomotif	12	4.576	2	result/mcsa_pyscomotif/M0083_h_sapiens_pyscomotif.csv
query/M-CSA/pdb/1b66.pdb	index/h_sapiens	A133,A23,A42,A48,A50,B88,B89	pyscomotif	12	4.673	1	result/mcsa_pyscomotif/M0084_h_sapiens_pyscomotif.csv
query/M-CSA/pdb/1b93.pdb	index/h_sapiens	A101,A19,A66,A71,A91,A98,C107	pyscomotif	12	4.093	1	result/mcsa_pyscomotif/M0085_h_sapiens_pyscomotif.csv
query/M-CSA/pdb/1bg0.pdb	index/h_sapiens	A126,A225,A229,A271,A273,A280,A309,A314	pyscomotif	12	4.952	1	result/mcsa_pyscomotif/M0086_h_sapiens_pyscomotif.csv
query/M-CSA/pdb/1fwj.pdb	index/h_sapiens	C134,C136,C217,C219,C221,C246,C272,C320,C336,C360	pyscomotif	12	0.725	0	result/mcsa_pyscomotif/M0087_h_sapiens_pyscomotif.csv
query/M-CSA/pdb/1hxq.pdb	index/h_sapiens	A115,A153,A161,A164,A166,A168,A52,A55	pyscomotif	12	5.012	1	result/mcsa_pyscomotif/M0088_h_sapiens_pyscomotif.csv
query/M-CSA/pdb/1ps1.pdb	index/h_sapiens	A157,A173,A219,A223,A226,A227,A230,A308,A309,A76,A77,A80,A84	pyscomotif	12	5.654	1	result/mcsa_pyscomotif/M0089_h_sapiens_pyscomotif.csv
query/M-CSA/pdb/1b3r.pdb	index/h_sapiens	A130,A155,A180,A185,A189,A190,A194,A300,A352,A360,A364,A54,A77,A82	pyscomotif	12	5.749	1	result/mcsa_pyscomotif/M0090_h_sapiens_pyscomotif.csv
query/M-CSA/pdb/1brw.pdb	index/h_sapiens	A161,A168,A183,A187,A82	pyscomotif	12	4.207	2	result/mcsa_pyscomotif/M0091_h_sapiens_pyscomotif.csv
query/M-CSA/pdb/1dli.pdb	index/h_sapiens	A118,A145,A204,A208,A260,A264	pyscomotif	12	4.421	2	result/mcsa_pyscomotif/M0092_h_sapiens_pyscomotif.csv
query/M-CSA/pdb/1dqa.pdb	index/h_sapiens	A691,A767,B559,B866	pyscomotif	12	4.394	3	result/mcsa_pyscomotif/M0093_h_sapiens_pyscomotif.csv
query/M-CSA/pdb/1wab.pdb	index/h_sapiens	A104,A192,A195,A47,A74	pyscomotif	12	4.262	6	result/mcsa_pyscomotif/M0094_h_sapiens_pyscomotif.csv
query/M-CSA/pdb/1fui.pdb	index/h_sapiens	A337,A361,A528	pyscomotif	12	4.839	129	result/mcsa_pyscomotif/M0095_h_sapiens_pyscomotif.csv
query/M-CSA/pdb/1chm.pdb	index/h_sapiens	A232,A262,A358	pyscomotif	12	4.22	54	result/mcsa_pyscomotif/M0096_h_sapiens_pyscomotif.csv
query/M-CSA/pdb/1ctt.pdb	index/h_sapiens	A102,A104,A129,A132	pyscomotif	12	3.96	55	result/mcsa_pyscomotif/M0097_h_sapiens_pyscomotif.csv
query/M-CSA/pdb/1bsz.pdb	index/h_sapiens	C1045,C1050,C1090,C1091,C1132,C1133,C1136	pyscomotif	12	4.103	1	result/mcsa_pyscomotif/M0098_h_sapiens_pyscomotif.csv
query/M-CSA/pdb/1g72.pdb	index/h_sapiens	A171,A255,A297	pyscomotif	12	4.479	128	result/mcsa_pyscomotif/M0099_h_sapiens_pyscomotif.csv
query/M-CSA/pdb/1a4s.pdb	index/h_sapiens	A166,A263,A297,A477	pyscomotif	12	4.235	8	result/mcsa_pyscomotif/M0100_h_sapiens_pyscomotif.csv
query/M-CSA/pdb/5fit.pdb	index/h_sapiens	A83,A94,A96,A98	pyscomotif	12	3.899	2	result/mcsa_pyscomotif/M0101_h_sapiens_pyscomotif.csv
query/M-CSA/pdb/1fcb.pdb	index/h_sapiens	A254,A282,A373	pyscomotif	12	4.367	22	result/mcsa_pyscomotif/M0102_h_sapiens_pyscomotif.csv
query/M-CSA/pdb/1vao.pdb	index/h_sapiens	A108,A170,A422,A503,A504	pyscomotif	12	4.406	1	result/mcsa_pyscomotif/M0103_h_sapiens_pyscomotif.csv
query/M-CSA/pdb/1c9u.pdb	index/h_sapiens	A144,A163,A228,A269,A271,A273,A309	pyscomotif	12	5.209	1	result/mcsa_pyscomotif/M0104_h_sapiens_pyscomotif.csv
query/M-CSA/pdb/1w85.pdb	index/h_sapiens	B128,B59,C267,C271,C281	pyscomotif	12	4.731	1	result/mcsa_pyscomotif/M0106_h_sapiens_pyscomotif.csv
query/M-CSA/pdb/1n62.pdb	index/h_sapiens	B240,B387,B388,B763	pyscomotif	12	4.988	1	result/mcsa_pyscomotif/M0107_h_sapiens_pyscomotif.csv
query/M-CSA/pdb/1ps9.pdb	index/h_sapiens	A164,A166,A214,A252,A339	pyscomotif	12	4.34	1	result/mcsa_pyscomotif/M0108_h_sapiens_pyscomotif.csv
query/M-CSA/pdb/1d3g.pdb	index/h_sapiens	A145,A149,A215,A217,A218,A255,A284	pyscomotif	12	4.121	2	result/mcsa_pyscomotif/M0109_h_sapiens_pyscomotif.csv
query/M-CSA/pdb/1c0p.pdb	index/h_sapiens	A1054,A1335,A1339	pyscomotif	12	4.849	179	result/mcsa_pyscomotif/M0110_h_sapiens_pyscomotif.csv
query/M-CSA/pdb/1ofd.pdb	index/h_sapiens	A1,A207,A227,A228,A31,A903,A969,A972,A978	pyscomotif	12	5.753	1	result/mcsa_pyscomotif/M0111_h_sapiens_pyscomotif.csv
query/M-CSA/pdb/3dfr.pdb	index/h_sapiens	A116,A19,A21,A26,A27,A30,A4,A54,A94	pyscomotif	12	5.959	1	result/mcsa_pyscomotif/M0112_h_sapiens_pyscomotif.csv
query/M-CSA/pdb/2gb0.pdb	index/h_sapiens	B265,B269,B315,B348,B45,B48,B49	pyscomotif	12	4.847	1	result/mcsa_pyscomotif/M0113_h_sapiens_pyscomotif.csv
query/M-CSA/pdb/2tmd.pdb	index/h_sapiens	A169,A172,A267,A30	pyscomotif	12	4.128	1	result/mcsa_pyscomotif/M0114_h_sapiens_pyscomotif.csv
query/M-CSA/pdb/1w1o.pdb	index/h_sapiens	A105,A169,A288	pyscomotif	12	3.982	2	result/mcsa_pyscomotif/M0115_h_sapiens_pyscomotif.csv
query/M-CSA/pdb/1hzz.pdb	index/h_sapiens	B127,B132,B135,B138,B235,C132	pyscomotif	12	0.735	0	result/mcsa_pyscomotif/M0116_h_sapiens_pyscomotif.csv
query/M-CSA/pdb/1amo.pdb	index/h_sapiens	A457,A630,A675,A677	pyscomotif	12	4.318	3	result/mcsa_pyscomotif/M0117_h_sapiens_pyscomotif.csv
query/M-CSA/pdb/1wrr.pdb	index/h_sapiens	A10,A176,A228,A256,A57	pyscomotif	12	4.596	1	result/mcsa_pyscomotif/M0118_h_sapiens_pyscomotif.csv
query/M-CSA/pdb/2c3m.pdb	index/h_sapiens	A114,A31,A64,A996	pyscomotif	12	5.245	1	result/mcsa_pyscomotif/M0119_h_sapiens_pyscomotif.csv
query/M-CSA/pdb/1zp3.pdb	index/h_sapiens	A120,A223,A26,A273,A28	pyscomotif	12	4.665	1	result/mcsa_pyscomotif/M0120_h_sapiens_pyscomotif.csv
query/M-CSA/pdb/1sox.pdb	index/h_sapiens	A138,A185,A322,A40,A65	pyscomotif	12	4.937	1	result/mcsa_pyscomotif/M0121_h_sapiens_pyscomotif.csv
query/M-CSA/pdb/1fva.pdb	index/h_sapiens	A103,A115,A150,A155,A218,A227,A72	pyscomotif	12	4.782	1	result/mcsa_pyscomotif/M0122_h_sapiens_pyscomotif.csv
query/M-CSA/pdb/1jnr.pdb	index/h_sapiens	A141,A234,A265,A361,A398,A449,A74,B48	pyscomotif	12	5.322	1	result/mcsa_pyscomotif/M0123_h_sapiens_pyscomotif.csv
query/M-CSA/pdb/1v54.pdb	index/h_sapiens	A126,A156,A157,A240,A242,A244,A255,A290,A291,A316,A319,A438,A61,A91	pyscomotif	12	6.021	3	result/mcsa_pyscomotif/M0124_h_sapiens_pyscomotif.csv
query/M-CSA/pdb/1bt3.pdb	index/h_sapiens	A109,A118,A240,A244,A261,A274,A88	pyscomotif	12	3.946	1	result/mcsa_pyscomotif/M0125_h_sapiens_pyscomotif.csv
query/M-CSA/pdb/2frv.pdb	index/h_sapiens	D18,D463,D486,D530,D533,D65,D68,D72	pyscomotif	12	5.155	1	result/mcsa_pyscomotif/M0126_h_sapiens_pyscomotif.csv
query/M-CSA/pdb/1hfe.pdb	index/h_sapiens	L156,L159,L178,L198,L237,L240,L245,L382	pyscomotif	12	4.521	1	result/mcsa_pyscomotif/M0127_h_sapiens_pyscomotif.csv
query/M-CSA/pdb/1ba3.pdb	index/h_sapiens	A218,A245,A343,A443,A529	pyscomotif	12	4.883	1	result/mcsa_pyscomotif/M0128_h_sapiens_pyscomotif.csv
query/M-CSA/pdb/1os7.pdb	index/h_sapiens	B101,B255,B270,B99	pyscomotif	12	4.333	2	result/mcsa_pyscomotif/M0129_h_sapiens_pyscomotif.csv
query/M-CSA/pdb/1ndo.pdb	index/h_sapiens	A104,E205,E208,E213,E362	pyscomotif	12	4.231	1	result/mcsa_pyscomotif/M0130_h_sapiens_pyscomotif.csv
query/M-CSA/pdb/1doc.pdb	index/h_sapiens	A201,A293,A297,A385,A72	pyscomotif	12	4.307	1	result/mcsa_pyscomotif/M0131_h_sapiens_pyscomotif.csv
query/M-CSA/pdb/1yrc.pdb	index/h_sapiens	A186,A251,A252,A357,A358,A359	pyscomotif	12	4.743	1	result/mcsa_pyscomotif/M0133_h_sapiens_pyscomotif.csv
query/M-CSA/pdb/2toh.pdb	index/h_sapiens	A331,A336,A376,A395	pyscomotif	12	4.153	12	result/mcsa_pyscomotif/M0134_h_sapiens_pyscomotif.csv
query/M-CSA/pdb/1sdw.pdb	index/h_sapiens	A107,A108,A170,A172,A242,A244,A314	pyscomotif	12	3.79	2	result/mcsa_pyscomotif/M0135_h_sapiens_pyscomotif.csv
query/M-CSA/pdb/1afr.pdb	index/h_sapiens	A105,A143,A146,A196,A199,A228,A229,A232,A62	pyscomotif	12	5.36	1	result/mcsa_pyscomotif/M0136_h_sapiens_pyscomotif.csv
query/M-CSA/pdb/2jcw.pdb	index/h_sapiens	A120,A143,A46,A48,A63,A71,A80,A83	pyscomotif	12	3.986	3	result/mcsa_pyscomotif/M0138_h_sapiens_pyscomotif.csv
query/M-CSA/pdb/1v97.pdb	index/h_sapiens	A1261,A802,A880	pyscomotif	12	4.907	144	result/mcsa_pyscomotif/M0139_h_sapiens_pyscomotif.csv
query/M-CSA/pdb/1l1l.pdb	index/h_sapiens	A119,A406,A408,A410,A419,A731,A736	pyscomotif	12	1.002	0	result/mcsa_pyscomotif/M0140_h_sapiens_pyscomotif.csv
query/M-CSA/pdb/1dii.pdb	index/h_sapiens	A167,A177,A286,A367,A380,A384,A436,A473,A474,A512,C649,C650	pyscomotif	12	5.827	1	result/mcsa_pyscomotif/M0141_h_sapiens_pyscomotif.csv
query/M-CSA/pdb/1e6e.pdb	index/h_sapiens	A159,A376,A377,A55	pyscomotif	12	4.35	5	result/mcsa_pyscomotif/M0142_h_sapiens_pyscomotif.csv
query/M-CSA/pdb/1ljl.pdb	index/h_sapiens	A10,A105,A11,A12,A13,A14,A15,A16,A17,A82,A89	pyscomotif	12	5.252	1	result/mcsa_pyscomotif/M0143_h_sapiens_pyscomotif.csv
query/M-CSA/pdb/1g8k.pdb	index/h_sapiens	E238,E24,E98,E99,F62,F81	pyscomotif	12	5.182	1	result/mcsa_pyscomotif/M0144_h_sapiens_pyscomotif.csv
query/M-CSA/pdb/1odm.pdb	index/h_sapiens	A211,A214,A216,A270	pyscomotif	12	3.923	2	result/mcsa_pyscomotif/M0145_h_sapiens_pyscomotif.csv
query/M-CSA/pdb/4v4e.pdb	index/h_sapiens	A144,A174,A404	pyscomotif	12	0.658	0	result/mcsa_pyscomotif/M0146_h_sapiens_pyscomotif.csv
query/M-CSA/pdb/1ls3.pdb	index/h_sapiens	A200,A226,A229,A235,A57,B55	pyscomotif	12	4.457	1	result/mcsa_pyscomotif/M0147_h_sapiens_pyscomotif.csv
query/M-CSA/pdb/1onr.pdb	index/h_sapiens	A132,A156,A17,A96	pyscomotif	12	4.721	3	result/mcsa_pyscomotif/M0148_h_sapiens_pyscomotif.csv
query/M-CSA/pdb/1ggt.pdb	index/h_sapiens	A279,A314,A373,A396,A560	pyscomotif	12	4.063	7	result/mcsa_pyscomotif/M0149_h_sapiens_pyscomotif.csv
query/M-CSA/pdb/1ndp.pdb	index/h_sapiens	B119,B122,B133,B16,B56	pyscomotif	12	4.109	9	result/mcsa_pyscomotif/M0150_h_sapiens_pyscomotif.csv
query/M-CSA/pdb/1q0n.pdb	index/h_sapiens	A82,A92,A95,A97	pyscomotif	12	4.477	1	result/mcsa_pyscomotif/M0151_h_sapiens_pyscomotif.csv
query/M-CSA/pdb/1f80.pdb	index/h_sapiens	A62,B105,E35	pyscomotif	12	4.433	9	result/mcsa_pyscomotif/M0152_h_sapiens_pyscomotif.csv
query/M-CSA/pdb/1rhs.pdb	index/h_sapiens	A186,A247,A248,A249,A250,A251,A252,A274	pyscomotif	12	0.69	0	result/mcsa_pyscomotif/M0153_h_sapiens_pyscomotif.csv
query/M-CSA/pdb/1hy3.pdb	index/h_sapiens	A107,A137,A47	pyscomotif	12	4.192	40	result/mcsa_pyscomotif/M0154_h_sapiens_pyscomotif.csv
query/M-CSA/pdb/1t4c.pdb	index/h_sapiens	A140,A169,A17,B260,B261	pyscomotif	12	4.826	1	result/mcsa_pyscomotif/M0155_h_sapiens_pyscomotif.csv
query/M-CSA/pdb/1mro.pdb	index/h_sapiens	A147,D333,D445,D481,E367	pyscomotif	12	0.944	0	result/mcsa_pyscomotif/M0156_h_sapiens_pyscomotif.csv
query/M-CSA/pdb/1qh5.pdb	index/h_sapiens	A110,A134,A173,A54,A56,A58,A59	pyscomotif	12	4.128	12	result/mcsa_pyscomotif/M0157_h_sapiens_pyscomotif.csv
query/M-CSA/pdb/1auk.pdb	index/h_sapiens	A123,A125,A150,A229,A281,A282,A29,A30,A302,A69,A73	pyscomotif	12	0.714	0	result/mcsa_pyscomotif/M0158_h_sapiens_pyscomotif.csv
query/M-CSA/pdb/1hzy.pdb	index/h_sapiens	A169,A201,A230,A233,A254,A301,A55,A57	pyscomotif	12	4.066	1	result/mcsa_pyscomotif/M0159_h_sapiens_pyscomotif.csv
query/M-CSA/pdb/1ako.pdb	index/h_sapiens	A151,A153,A229,A258,A259,A34,A7	pyscomotif	12	4.104	27	result/mcsa_pyscomotif/M0160_h_sapiens_pyscomotif.csv
query/M-CSA/pdb/1en7.pdb	index/h_sapiens	A41,A43,A65,B105	pyscomotif	12	4.298	1	result/mcsa_pyscomotif/M0161_h_sapiens_pyscomotif.csv
query/M-CSA/pdb/1vas.pdb	index/h_sapiens	A2,A22,A23,A26	pyscomotif	12	3.861	1	result/mcsa_pyscomotif/M0162_h_sapiens_pyscomotif.csv
query/M-CSA/pdb/1rdd.pdb	index/h_sapiens	A10,A11,A124,A134,A48,A70	pyscomotif	12	4.172	1	result/mcsa_pyscomotif/M0163_h_sapiens_pyscomotif.csv
query/M-CSA/pdb/1ruv.pdb	index/h_sapiens	A119,A12,A120,A121,A41	pyscomotif	12	3.982	3	result/mcsa_pyscomotif/M0164_h_sapiens_pyscomotif.csv
query/M-CSA/pdb/2sns.pdb	index/h_sapiens	A35,A43,A87	pyscomotif	12	4.803	146	result/mcsa_pyscomotif/M0165_h_sapiens_pyscomotif.csv
query/M-CSA/pdb/1hs6.pdb	index/h_sapiens	A271,A295,A296,A299,A318,A375,A383	pyscomotif	12	4.213	4	result/mcsa_pyscomotif/M0166_h_sapiens_pyscomotif.csv
query/M-CSA/pdb/1lok.pdb	index/h_sapiens	A117,A151,A152,A179,A256,A97	pyscomotif	12	4.066	8	result/mcsa_pyscomotif/M0167_h_sapiens_pyscomotif.csv
query/M-CSA/pdb/1itq.pdb	index/h_sapiens	A125,A152,A198,A20,A219,A22,A288	pyscomotif	12	4.048	3	result/mcsa_pyscomotif/M0168_h_sapiens_pyscomotif.csv
query/M-CSA/pdb/1pfq.pdb	index/h_sapiens	A547,A630,A631,A708,A740	pyscomotif	12	4.423	6	result/mcsa_pyscomotif/M0169_h_sapiens_pyscomotif.csv
query/M-CSA/pdb/1m4l.pdb	index/h_sapiens	A127,A196,A270,A69,A72	pyscomotif	12	4.171	25	result/mcsa_pyscomotif/M0171_h_sapiens_pyscomotif.csv
query/M-CSA/pdb/1onw.pdb	index/h_sapiens	A162,A201,A230,A285,A68,A70	pyscomotif	12	0.732	0	result/mcsa_pyscomotif/M0172_h_sapiens_pyscomotif.csv
query/M-CSA/pdb/1pq5.pdb	index/h_sapiens	A192,A193,A194,A195,A56,A99	pyscomotif	12	4.24	25	result/mcsa_pyscomotif/M0173_h_sapiens_pyscomotif.csv
query/M-CSA/pdb/9pap.pdb	index/h_sapiens	A159,A175,A19,A25	pyscomotif	12	0.678	0	result/mcsa_pyscomotif/M0174_h_sapiens_pyscomotif.csv
query/M-CSA/pdb/1a30.pdb	index/h_sapiens	A25,A26,A27,B25,B26,B27	pyscomotif	12	4.298	17	result/mcsa_pyscomotif/M0175_h_sapiens_pyscomotif.csv
query/M-CSA/pdb/1kei.pdb	index/h_sapiens	A142,A143,A146,A157,A166,A226,A231	pyscomotif	12	4.034	1	result/mcsa_pyscomotif/M0176_h_sapiens_pyscomotif.csv
query/M-CSA/pdb/1ryp.pdb	index/h_sapiens	I1,I129,I166,I169,I17,I19,I33,I47	pyscomotif	12	6.231	8	result/mcsa_pyscomotif/M0177_h_sapiens_pyscomotif.csv
query/M-CSA/pdb/1bmf.pdb	index/h_sapiens	C373,D162,D188,D189	pyscomotif	12	4.825	3	result/mcsa_pyscomotif/M0178_h_sapiens_pyscomotif.csv
query/M-CSA/pdb/1q3s.pdb	index/h_sapiens	A393,A64,A97,A98	pyscomotif	12	4.969	11	result/mcsa_pyscomotif/M0179_h_sapiens_pyscomotif.csv
query/M-CSA/pdb/1hyo.pdb	index/h_sapiens	A126,A133,A199,A201,A233,A237,A240,A253,A257,A364	pyscomotif	12	4.751	2	result/mcsa_pyscomotif/M0180_h_sapiens_pyscomotif.csv
query/M-CSA/pdb/1rql.pdb	index/h_sapiens	A12,A14,A160,A186,A45,A49,A53,A56	pyscomotif	12	4.096	1	result/mcsa_pyscomotif/M0181_h_sapiens_pyscomotif.csv
query/M-CSA/pdb/1mum.pdb	index/h_sapiens	A113,A115,A123,A158,A188,A210,A43,A58,A85,A87	pyscomotif	12	5.173	1	result/mcsa_pyscomotif/M0182_h_sapiens_pyscomotif.csv
query/M-CSA/pdb/1dnp.pdb	index/h_sapiens	A274,A277,A306,A341,A359,A382	pyscomotif	12	3.84	1	result/mcsa_pyscomotif/M0183_h_sapiens_pyscomotif.csv
query/M-CSA/pdb/1pwh.pdb	index/h_sapiens	A222,A303,A41	pyscomotif	12	4.126	38	result/mcsa_pyscomotif/M0186_h_sapiens_pyscomotif.csv
query/M-CSA/pdb/1mns.pdb	index/h_sapiens	A164,A166,A195,A197,A221,A247,A270,A297,A317	pyscomotif	12	4.758	2	result/mcsa_pyscomotif/M0187_h_sapiens_pyscomotif.csv
query/M-CSA/pdb/1xel.pdb	index/h_sapiens	A124,A149,A153	pyscomotif	12	4.45	111	result/mcsa_pyscomotif/M0188_h_sapiens_pyscomotif.csv
query/M-CSA/pdb/1m9c.pdb	index/h_sapiens	A102,A113,A122,A126,A55,A60,A63	pyscomotif	12	4.322	21	result/mcsa_pyscomotif/M0189_h_sapiens_pyscomotif.csv
query/M-CSA/pdb/1nfs.pdb	index/h_sapiens	A104,A114,A116,A161,A25,A32,A67,A69,A87	pyscomotif	12	4.395	2	result/mcsa_pyscomotif/M0190_h_sapiens_pyscomotif.csv
query/M-CSA/pdb/1mek.pdb	index/h_sapiens	A36,A37,A38,A39	pyscomotif	12	5.634	164	result/mcsa_pyscomotif/M0191_h_sapiens_pyscomotif.csv
query/M-CSA/pdb/1z9h.pdb	index/h_sapiens	A107,A110,A112,A113	pyscomotif	12	4.337	11	result/mcsa_pyscomotif/M0192_h_sapiens_pyscomotif.csv
query/M-CSA/pdb/1p5d.pdb	index/h_sapiens	X108,X109,X118,X20,X242,X244,X246,X247,X329	pyscomotif	12	0.704	0	result/mcsa_pyscomotif/M0194_h_sapiens_pyscomotif.csv
query/M-CSA/pdb/2gsa.pdb	index/h_sapiens	A150,A245,A273	pyscomotif	12	4.571	14	result/mcsa_pyscomotif/M0195_h_sapiens_pyscomotif.csv
query/M-CSA/pdb/1eyq.pdb	index/h_sapiens	A106,A48,A97	pyscomotif	12	4.239	17	result/mcsa_pyscomotif/M0196_h_sapiens_pyscomotif.csv
query/M-CSA/pdb/2ts1.pdb	index/h_sapiens	A173,A194,A230,A233,A234,A40,A45,A48,A82,A86	pyscomotif	12	5.046	1	result/mcsa_pyscomotif/M0197_h_sapiens_pyscomotif.csv
query/M-CSA/pdb/1v25.pdb	index/h_sapiens	A184,A328,A439,A444	pyscomotif	12	4.114	1	result/mcsa_pyscomotif/M0198_h_sapiens_pyscomotif.csv
query/M-CSA/pdb/1gsa.pdb	index/h_sapiens	A125,A160,A210,A225,A233,A273,A281,A283	pyscomotif	12	5.562	1	result/mcsa_pyscomotif/M0199_h_sapiens_pyscomotif.csv
query/M-CSA/pdb/1xny.pdb	index/h_sapiens	A182,A183,B419,B420	pyscomotif	12	6.112	1914	result/mcsa_pyscomotif/M0201_h_sapiens_pyscomotif.csv
query/M-CSA/pdb/1a0i.pdb	index/h_sapiens	A238,A240,A34	pyscomotif	12	4.188	447	result/mcsa_pyscomotif/M0202_h_sapiens_pyscomotif.csv
query/M-CSA/pdb/1gpb.pdb	index/h_sapiens	A377,A568,A569,A574,A676,A680	pyscomotif	12	4.484	1	result/mcsa_pyscomotif/M0205_h_sapiens_pyscomotif.csv
query/M-CSA/pdb/1o08.pdb	index/h_sapiens	A1008,A1009,A1010,A1016,A1045,A1114,A1115,A1145,A1169,A1170	pyscomotif	12	4.721	1	result/mcsa_pyscomotif/M0206_h_sapiens_pyscomotif.csv
query/M-CSA/pdb/1kc7.pdb	index/h_sapiens	A101,A103,A22,A337,A455,A764,A831,A851,A92	pyscomotif	12	4.91	1	result/mcsa_pyscomotif/M0207_h_sapiens_pyscomotif.csv
query/M-CSA/pdb/1ezv.pdb	index/h_sapiens	C202,C206,C228,C229,C272,E181	pyscomotif	12	5.303	1	result/mcsa_pyscomotif/M0208_h_sapiens_pyscomotif.csv
query/M-CSA/pdb/1m6k.pdb	index/h_sapiens	A115,A120,A160,A215,A67,A70	pyscomotif	12	0.784	0	result/mcsa_pyscomotif/M0210_h_sapiens_pyscomotif.csv
query/M-CSA/pdb/1idt.pdb	index/h_sapiens	A14,A165,A74	pyscomotif	12	6.835	127	result/mcsa_pyscomotif/M0211_h_sapiens_pyscomotif.csv
query/M-CSA/pdb/1n2c.pdb	index/h_sapiens	A195,A62,A65,A96,B153,B157,E10,E129,F15,F41	pyscomotif	12	6.004	1	result/mcsa_pyscomotif/M0212_h_sapiens_pyscomotif.csv
query/M-CSA/pdb/1l6g.pdb	index/h_sapiens	A136,A166,A219,A39,B265,B311,B313	pyscomotif	12	4.915	1	result/mcsa_pyscomotif/M0213_h_sapiens_pyscomotif.csv
query/M-CSA/pdb/1ecf.pdb	index/h_sapiens	A1,A101,A102,A258,A27	pyscomotif	12	4.333	1	result/mcsa_pyscomotif/M0214_h_sapiens_pyscomotif.csv
query/M-CSA/pdb/1pvd.pdb	index/h_sapiens	A444,A471,A473,A477,B114,B115,B28,B51	pyscomotif	12	4.532	1	result/mcsa_pyscomotif/M0215_h_sapiens_pyscomotif.csv
query/M-CSA/pdb/1ca2.pdb	index/h_sapiens	A106,A119,A199,A64,A94,A96	pyscomotif	12	3.874	10	result/mcsa_pyscomotif/M0216_h_sapiens_pyscomotif.csv
query/M-CSA/pdb/1sc9.pdb	index/h_sapiens	A11,A207,A235,A236,A80,A81	pyscomotif	12	4.752	1	result/mcsa_pyscomotif/M0217_h_sapiens_pyscomotif.csv
query/M-CSA/pdb/1hpl.pdb	index/h_sapiens	A152,A153,A176,A263,A77	pyscomotif	12	4.886	4	result/mcsa_pyscomotif/M0218_h_sapiens_pyscomotif.csv
query/M-CSA/pdb/1trk.pdb	index/h_sapiens	A263,A30,B418,B481	pyscomotif	12	4.314	1	result/mcsa_pyscomotif/M0219_h_sapiens_pyscomotif.csv
query/M-CSA/pdb/1mcz.pdb	index/h_sapiens	E25,E26,E28,E70	pyscomotif	12	6.73	1	result/mcsa_pyscomotif/M0220_h_sapiens_pyscomotif.csv
query/M-CSA/pdb/2ag0.pdb	index/h_sapiens	A419,B113,B29,B50	pyscomotif	12	4.881	2	result/mcsa_pyscomotif/M0221_h_sapiens_pyscomotif.csv
query/M-CSA/pdb/2qut.pdb	index/h_sapiens	A146,A187,A189,A229,A300,A33,A363	pyscomotif	12	4.559	1	result/mcsa_pyscomotif/M0222_h_sapiens_pyscomotif.csv
query/M-CSA/pdb/2qf7.pdb	index/h_sapiens	A283,A297,A299,A305,A353,A549,A655,A718,A747,A749,A882	pyscomotif	12	0.914	0	result/mcsa_pyscomotif/M0223_h_sapiens_pyscomotif.csv
query/M-CSA/pdb/1vr7.pdb	index/h_sapiens	A55,A62,A63,A68,A83	pyscomotif	12	4.527	1	result/mcsa_pyscomotif/M0225_h_sapiens_pyscomotif.csv
query/M-CSA/pdb/1qrr.pdb	index/h_sapiens	A145,A180,A182,A183,A186	pyscomotif	12	4.46	1	result/mcsa_pyscomotif/M0226_h_sapiens_pyscomotif.csv
query/M-CSA/pdb/1e6u.pdb	index/h_sapiens	A107,A108,A109,A136,A140,A179	pyscomotif	12	4.187	1	result/mcsa_pyscomotif/M0227_h_sapiens_pyscomotif.csv
query/M-CSA/pdb/1bxk.pdb	index/h_sapiens	A134,A135,A136,A160,A164	pyscomotif	12	4.305	2	result/mcsa_pyscomotif/M0228_h_sapiens_pyscomotif.csv
query/M-CSA/pdb/2a84.pdb	index/h_sapiens	A160,A196,A197,A198,A40,A44,A47,A88,A89,A92	pyscomotif	12	5.06	1	result/mcsa_pyscomotif/M0229_h_sapiens_pyscomotif.csv
query/M-CSA/pdb/1uw8.pdb	index/h_sapiens	A101,A140,A162,A92,A95,A97	pyscomotif	12	3.746	1	result/mcsa_pyscomotif/M0231_h_sapiens_pyscomotif.csv
query/M-CSA/pdb/1a41.pdb	index/h_sapiens	A130,A167,A223,A265,A274	pyscomotif	12	0.685	0	result/mcsa_pyscomotif/M0232_h_sapiens_pyscomotif.csv
query/M-CSA/pdb/1gpm.pdb	index/h_sapiens	A181,A183,A239,A381,A59,A86,A87	pyscomotif	12	6.45	1	result/mcsa_pyscomotif/M0234_h_sapiens_pyscomotif.csv
query/M-CSA/pdb/1f7u.pdb	index/h_sapiens	A156,A159,A162	pyscomotif	12	4.125	24	result/mcsa_pyscomotif/M0235_h_sapiens_pyscomotif.csv
query/M-CSA/pdb/1q6l.pdb	index/h_sapiens	A112,A136,A139,A36,A37,A64,B67,B68,B72	pyscomotif	12	5.48	1	result/mcsa_pyscomotif/M0236_h_sapiens_pyscomotif.csv
query/M-CSA/pdb/2c7v.pdb	index/h_sapiens	A14,A161,A174	pyscomotif	12	4.456	53	result/mcsa_pyscomotif/M0237_h_sapiens_pyscomotif.csv
query/M-CSA/pdb/1wpo.pdb	index/h_sapiens	A132,A134,A157,A165,A166,A63	pyscomotif	12	4.365	1	result/mcsa_pyscomotif/M0238_h_sapiens_pyscomotif.csv
query/M-CSA/pdb/7atj.pdb	index/h_sapiens	A170,A38,A42,A70	pyscomotif	12	4.238	1	result/mcsa_pyscomotif/M0239_h_sapiens_pyscomotif.csv
query/M-CSA/pdb/1szd.pdb	index/h_sapiens	A116,A118,A135,A42,A43,A44,A45	pyscomotif	12	4.013	1	result/mcsa_pyscomotif/M0240_h_sapiens_pyscomotif.csv
query/M-CSA/pdb/3pva.pdb	index/h_sapiens	A1,A175,A228,A82	pyscomotif	12	4.653	1	result/mcsa_pyscomotif/M0241_h_sapiens_pyscomotif.csv
query/M-CSA/pdb/2f9r.pdb	index/h_sapiens	B12,B230,B233,B252,B32,B34,B47,B48,B52,B91,B93	pyscomotif	12	5.243	1	result/mcsa_pyscomotif/M0242_h_sapiens_pyscomotif.csv
query/M-CSA/pdb/1ho1.pdb	index/h_sapiens	A103,A12,A153,A193,A45,A47,A51,A72,A9	pyscomotif	12	0.749	0	result/mcsa_pyscomotif/M0243_h_sapiens_pyscomotif.csv
query/M-CSA/pdb/1kzl.pdb	index/h_sapiens	A102,A148,A2,A41,A48,A50,A64	pyscomotif	12	5.05	1	result/mcsa_pyscomotif/M0247_h_sapiens_pyscomotif.csv
query/M-CSA/pdb/1a7u.pdb	index/h_sapiens	A228,A257,A32,A98,A99	pyscomotif	12	4.364	2	result/mcsa_pyscomotif/M0248_h_sapiens_pyscomotif.csv
query/M-CSA/pdb/1dty.pdb	index/h_sapiens	A144,A17,A245,A274	pyscomotif	12	4.407	1	result/mcsa_pyscomotif/M0249_h_sapiens_pyscomotif.csv
query/M-CSA/pdb/2cpo.pdb	index/h_sapiens	A105,A106,A183,A29	pyscomotif	12	3.967	2	result/mcsa_pyscomotif/M0250_h_sapiens_pyscomotif.csv
query/M-CSA/pdb/1eh6.pdb	index/h_sapiens	A114,A137,A145,A146,A172	pyscomotif	12	3.859	2	result/mcsa_pyscomotif/M0251_h_sapiens_pyscomotif.csv
query/M-CSA/pdb/1igs.pdb	index/h_sapiens	A110,A159,A180,A210,A211,A51,A53	pyscomotif	12	4.584	1	result/mcsa_pyscomotif/M0252_h_sapiens_pyscomotif.csv
query/M-CSA/pdb/1fps.pdb	index/h_sapiens	A112,A117,A121,A126,A188,A214,A253,A257,A258,A71	pyscomotif	12	4.407	1	result/mcsa_pyscomotif/M0253_h_sapiens_pyscomotif.csv
query/M-CSA/pdb/1h3b.pdb	index/h_sapiens	A127,A169,A262,A312,A365,A374,A376,A377,A420,A45,A451,A489,A495,A601,A605,A609,A93	pyscomotif	12	5.394	1	result/mcsa_pyscomotif/M0254_h_sapiens_pyscomotif.csv
query/M-CSA/pdb/1mg5.pdb	index/h_sapiens	A108,A139,A152,A156	pyscomotif	12	4.298	53	result/mcsa_pyscomotif/M0255_h_sapiens_pyscomotif.csv
query/M-CSA/pdb/1qlh.pdb	index/h_sapiens	A174,A46,A48,A51,A67	pyscomotif	12	4.098	2	result/mcsa_pyscomotif/M0256_h_sapiens_pyscomotif.csv
query/M-CSA/pdb/1xx2.pdb	index/h_sapiens	A150,A272,A315,A318,A64,A67	pyscomotif	12	4.684	1	result/mcsa_pyscomotif/M0257_h_sapiens_pyscomotif.csv
query/M-CSA/pdb/1sml.pdb	index/h_sapiens	A160,A191,A225,A84,A86,A88,A89	pyscomotif	12	3.868	1	result/mcsa_pyscomotif/M0258_h_sapiens_pyscomotif.csv
query/M-CSA/pdb/1n20.pdb	index/h_sapiens	A323,A344,A452,A578	pyscomotif	12	5.125	1	result/mcsa_pyscomotif/M0259_h_sapiens_pyscomotif.csv
query/M-CSA/pdb/1gtk.pdb	index/h_sapiens	A131,A132,A149,A155,A242,A83,A84	pyscomotif	12	4.869	1	result/mcsa_pyscomotif/M0260_h_sapiens_pyscomotif.csv
query/M-CSA/pdb/1di1.pdb	index/h_sapiens	A112,A178,A206,A333,A92	pyscomotif	12	4.228	1	result/mcsa_pyscomotif/M0261_h_sapiens_pyscomotif.csv
query/M-CSA/pdb/1jfg.pdb	index/h_sapiens	A100,A182,A232,A304,A305,A93,A96,A97	pyscomotif	12	5.569	1	result/mcsa_pyscomotif/M0262_h_sapiens_pyscomotif.csv
query/M-CSA/pdb/3kb9.pdb	index/h_sapiens	A198,A338,A95,A96	pyscomotif	12	4.581	1	result/mcsa_pyscomotif/M0263_h_sapiens_pyscomotif.csv
query/M-CSA/pdb/1ezf.pdb	index/h_sapiens	A171,A218,A228,A288	pyscomotif	12	4.399	1	result/mcsa_pyscomotif/M0264_h_sapiens_pyscomotif.csv
query/M-CSA/pdb/5eat.pdb	index/h_sapiens	A264,A273,A401,A402,A403,A441,A444,A520,A525,A527	pyscomotif	12	5.194	1	result/mcsa_pyscomotif/M0265_h_sapiens_pyscomotif.csv
query/M-CSA/pdb/1apy.pdb	index/h_sapiens	A49,B183,B201,B211,B234,B235	pyscomotif	12	4.82	2	result/mcsa_pyscomotif/M0266_h_sapiens_pyscomotif.csv
query/M-CSA/pdb/1dhp.pdb	index/h_sapiens	A133,A161,A203	pyscomotif	12	4.335	35	result/mcsa_pyscomotif/M0267_h_sapiens_pyscomotif.csv
query/M-CSA/pdb/1bmt.pdb	index/h_sapiens	A757,A759,A810	pyscomotif	12	4.326	120	result/mcsa_pyscomotif/M0268_h_sapiens_pyscomotif.csv
query/M-CSA/pdb/3dgb.pdb	index/h_sapiens	A169,A171,A200,A226,A24,A251,A275,A329	pyscomotif	12	4.053	1	result/mcsa_pyscomotif/M0269_h_sapiens_pyscomotif.csv
query/M-CSA/pdb/1h1z.pdb	index/h_sapiens	A11,A144,A178,A36,A38,A40,A69,A71	pyscomotif	12	4.382	3	result/mcsa_pyscomotif/M0270_h_sapiens_pyscomotif.csv
query/M-CSA/pdb/1pym.pdb	index/h_sapiens	A120,A122,A123,A159,A190,A46,A47,A48,A58	pyscomotif	12	5.331	1	result/mcsa_pyscomotif/M0271_h_sapiens_pyscomotif.csv
query/M-CSA/pdb/1f61.pdb	index/h_sapiens	A153,A180,A191,A193,A228,A315,A317	pyscomotif	12	4.716	1	result/mcsa_pyscomotif/M0272_h_sapiens_pyscomotif.csv
query/M-CSA/pdb/1pow.pdb	index/h_sapiens	A121,A122,A264,A394,A479,A480,A483,A59	pyscomotif	12	5.874	1	result/mcsa_pyscomotif/M0274_h_sapiens_pyscomotif.csv
query/M-CSA/pdb/3ey9.pdb	index/h_sapiens	A380,A465,B112,B113,B50	pyscomotif	12	5.171	1	result/mcsa_pyscomotif/M0275_h_sapiens_pyscomotif.csv
query/M-CSA/pdb/1ogy.pdb	index/h_sapiens	E152,E153,E346,E383,E384,E56	pyscomotif	12	5.935	1	result/mcsa_pyscomotif/M0276_h_sapiens_pyscomotif.csv
query/M-CSA/pdb/1zk7.pdb	index/h_sapiens	A42,A464,A465,A47	pyscomotif	12	4.524	1	result/mcsa_pyscomotif/M0277_h_sapiens_pyscomotif.csv
query/M-CSA/pdb/2b3i.pdb	index/h_sapiens	A39,A82,A85,A90	pyscomotif	12	4.18	11	result/mcsa_pyscomotif/M0278_h_sapiens_pyscomotif.csv
query/M-CSA/pdb/1dtw.pdb	index/h_sapiens	A162,A291,A292,A76	pyscomotif	12	6.798	21	result/mcsa_pyscomotif/M0280_h_sapiens_pyscomotif.csv
query/M-CSA/pdb/2gmh.pdb	index/h_sapiens	A331,A367,A528,A553,A556,A559,A82	pyscomotif	12	4.541	2	result/mcsa_pyscomotif/M0281_h_sapiens_pyscomotif.csv
query/M-CSA/pdb/2dd5.pdb	index/h_sapiens	B108,C128,C131,C132,C133	pyscomotif	12	0.907	0	result/mcsa_pyscomotif/M0284_h_sapiens_pyscomotif.csv
query/M-CSA/pdb/1uok.pdb	index/h_sapiens	A199,A255,A328,A329,A98	pyscomotif	12	4.024	7	result/mcsa_pyscomotif/M0285_h_sapiens_pyscomotif.csv
query/M-CSA/pdb/2z67.pdb	index/h_sapiens	A166,A249,A278,A307,B102,B72,B94,B95	pyscomotif	12	5.192	1	result/mcsa_pyscomotif/M0286_h_sapiens_pyscomotif.csv
query/M-CSA/pdb/1g8f.pdb	index/h_sapiens	A196,A197,A201,A204,A290	pyscomotif	12	4.525	1	result/mcsa_pyscomotif/M0287_h_sapiens_pyscomotif.csv
query/M-CSA/pdb/3s8r.pdb	index/h_sapiens	A170,A192,A239,A413,A624	pyscomotif	12	4.476	1	result/mcsa_pyscomotif/M0288_h_sapiens_pyscomotif.csv
query/M-CSA/pdb/1n0h.pdb	index/h_sapiens	A139,A202,A251,B582	pyscomotif	12	4.576	1	result/mcsa_pyscomotif/M0289_h_sapiens_pyscomotif.csv
query/M-CSA/pdb/1zio.pdb	index/h_sapiens	A127,A13,A160,A171,A88	pyscomotif	12	3.936	6	result/mcsa_pyscomotif/M0290_h_sapiens_pyscomotif.csv
query/M-CSA/pdb/1mla.pdb	index/h_sapiens	A11,A117,A201,A250,A92,A93	pyscomotif	12	4.672	1	result/mcsa_pyscomotif/M0291_h_sapiens_pyscomotif.csv
query/M-CSA/pdb/1dd8.pdb	index/h_sapiens	A163,A298,A328,A333,A390,A392	pyscomotif	12	4.495	2	result/mcsa_pyscomotif/M0292_h_sapiens_pyscomotif.csv
query/M-CSA/pdb/1mht.pdb	index/h_sapiens	A119,A163,A165,A81	pyscomotif	12	4.748	7	result/mcsa_pyscomotif/M0293_h_sapiens_pyscomotif.csv
query/M-CSA/pdb/1yq4.pdb	index/h_sapiens	A130,A251,A253,A263,A266,A297,A364,A408	pyscomotif	12	4.338	2	result/mcsa_pyscomotif/M0294_h_sapiens_pyscomotif.csv
query/M-CSA/pdb/1adn.pdb	index/h_sapiens	A38,A42,A69,A72	pyscomotif	12	6.463	6986	result/mcsa_pyscomotif/M0295_h_sapiens_pyscomotif.csv
query/M-CSA/pdb/1s6l.pdb	index/h_sapiens	A159,A96,A99	pyscomotif	12	5.191	341	result/mcsa_pyscomotif/M0297_h_sapiens_pyscomotif.csv
query/M-CSA/pdb/2pan.pdb	index/h_sapiens	A25,A421,A476,A479,A51	pyscomotif	12	9.25	3	result/mcsa_pyscomotif/M0298_h_sapiens_pyscomotif.csv
query/M-CSA/pdb/1b6t.pdb	index/h_sapiens	A129,A18,A42,A91	pyscomotif	12	3.977	2	result/mcsa_pyscomotif/M0299_h_sapiens_pyscomotif.csv
query/M-CSA/pdb/2pz0.pdb	index/h_sapiens	A121,A17,A18,A239,A59	pyscomotif	12	4.247	5	result/mcsa_pyscomotif/M0300_h_sapiens_pyscomotif.csv
query/M-CSA/pdb/1mki.pdb	index/h_sapiens	A201,A253,A271,A74,A77	pyscomotif	12	0.719	0	result/mcsa_pyscomotif/M0301_h_sapiens_pyscomotif.csv
query/M-CSA/pdb/1ct9.pdb	index/h_sapiens	A1,A321,A324,A50,A74,A75	pyscomotif	12	5.77	1	result/mcsa_pyscomotif/M0302_h_sapiens_pyscomotif.csv
query/M-CSA/pdb/1mb9.pdb	index/h_sapiens	A348,A382,A443	pyscomotif	12	4.446	34	result/mcsa_pyscomotif/M0303_h_sapiens_pyscomotif.csv
query/M-CSA/pdb/1ea0.pdb	index/h_sapiens	A1,A231,A232,A479,A886,A937	pyscomotif	12	5.448	1	result/mcsa_pyscomotif/M0304_h_sapiens_pyscomotif.csv
query/M-CSA/pdb/1et0.pdb	index/h_sapiens	A159,A193,A38	pyscomotif	12	4.254	52	result/mcsa_pyscomotif/M0305_h_sapiens_pyscomotif.csv
query/M-CSA/pdb/3cmm.pdb	index/h_sapiens	A21,A481,A544,A600,A601,A603,A781,A782	pyscomotif	12	5.241	1	result/mcsa_pyscomotif/M0307_h_sapiens_pyscomotif.csv
query/M-CSA/pdb/1xld.pdb	index/h_sapiens	A180,A182,A216,A219,A244,A254,A256,A292,A53,A56,A87	pyscomotif	12	5.403	1	result/mcsa_pyscomotif/M0308_h_sapiens_pyscomotif.csv
query/M-CSA/pdb/1ile.pdb	index/h_sapiens	A46,A518,A554,A558,A591,A594,A85	pyscomotif	12	5.261	1	result/mcsa_pyscomotif/M0309_h_sapiens_pyscomotif.csv
query/M-CSA/pdb/1e4e.pdb	index/h_sapiens	A19,A22,A244,A250,A290,A311,A315,A99	pyscomotif	12	5.462	1	result/mcsa_pyscomotif/M0310_h_sapiens_pyscomotif.csv
query/M-CSA/pdb/7enl.pdb	index/h_sapiens	A159,A168,A211,A246,A295,A320,A345,A373,A39,A396	pyscomotif	12	4.275	1	result/mcsa_pyscomotif/M0311_h_sapiens_pyscomotif.csv
query/M-CSA/pdb/1kq3.pdb	index/h_sapiens	A169,A252,A255,A269	pyscomotif	12	3.772	3	result/mcsa_pyscomotif/M0312_h_sapiens_pyscomotif.csv
query/M-CSA/pdb/1diz.pdb	index/h_sapiens	A218,A222,A238	pyscomotif	12	4.075	24	result/mcsa_pyscomotif/M0313_h_sapiens_pyscomotif.csv
query/M-CSA/pdb/1qdl.pdb	index/h_sapiens	A306,A333,A357,A377,A393,B175,B177,B56,B84,B85	pyscomotif	12	4.81	1	result/mcsa_pyscomotif/M0314_h_sapiens_pyscomotif.csv
query/M-CSA/pdb/1ey3.pdb	index/h_sapiens	A141,A144,A164,A98	pyscomotif	12	5.01	12	result/mcsa_pyscomotif/M0315_h_sapiens_pyscomotif.csv
query/M-CSA/pdb/1j21.pdb	index/h_sapiens	A12,A121,A173,A92	pyscomotif	12	5.455	4	result/mcsa_pyscomotif/M0316_h_sapiens_pyscomotif.csv
query/M-CSA/pdb/1uag.pdb	index/h_sapiens	A115,A138,A183	pyscomotif	12	3.96	13	result/mcsa_pyscomotif/M0317_h_sapiens_pyscomotif.csv
query/M-CSA/pdb/1oya.pdb	index/h_sapiens	A191,A194,A196,A251,A37	pyscomotif	12	4.092	1	result/mcsa_pyscomotif/M0319_h_sapiens_pyscomotif.csv
query/M-CSA/pdb/3h8i.pdb	index/h_sapiens	A129,A178,A215,A350,A353,A386	pyscomotif	12	0.725	0	result/mcsa_pyscomotif/M0320_h_sapiens_pyscomotif.csv
query/M-CSA/pdb/1yt3.pdb	index/h_sapiens	A151,A155,A28,A30,A85	pyscomotif	12	3.948	8	result/mcsa_pyscomotif/M0321_h_sapiens_pyscomotif.csv
query/M-CSA/pdb/1gog.pdb	index/h_sapiens	A228,A272,A290,A495,A496,A581	pyscomotif	12	3.7	1	result/mcsa_pyscomotif/M0322_h_sapiens_pyscomotif.csv
query/M-CSA/pdb/2akj.pdb	index/h_sapiens	A109,A223,A224,A481,A486,A487	pyscomotif	12	4.087	1	result/mcsa_pyscomotif/M0323_h_sapiens_pyscomotif.csv
query/M-CSA/pdb/2eua.pdb	index/h_sapiens	A190,A240,A284,A416,A420	pyscomotif	12	5.177	1	result/mcsa_pyscomotif/M0325_h_sapiens_pyscomotif.csv
query/M-CSA/pdb/1pkn.pdb	index/h_sapiens	A119,A269,A327,A72	pyscomotif	12	4.353	2	result/mcsa_pyscomotif/M0326_h_sapiens_pyscomotif.csv
query/M-CSA/pdb/2ixj.pdb	index/h_sapiens	A134,A171,A65,A74	pyscomotif	12	4.122	1	result/mcsa_pyscomotif/M0329_h_sapiens_pyscomotif.csv
query/M-CSA/pdb/2zr8.pdb	index/h_sapiens	A208,A212,A214,A308,A57,A82	pyscomotif	12	5.366	1	result/mcsa_pyscomotif/M0330_h_sapiens_pyscomotif.csv
query/M-CSA/pdb/1rm0.pdb	index/h_sapiens	A320,A369,A412,A489	pyscomotif	12	4.403	2	result/mcsa_pyscomotif/M0331_h_sapiens_pyscomotif.csv
query/M-CSA/pdb/1uam.pdb	index/h_sapiens	A116,A154,A169,A89	pyscomotif	12	5.397	1	result/mcsa_pyscomotif/M0332_h_sapiens_pyscomotif.csv
query/M-CSA/pdb/2o1x.pdb	index/h_sapiens	A289,A373,A401	pyscomotif	12	5.555	1	result/mcsa_pyscomotif/M0333_h_sapiens_pyscomotif.csv
query/M-CSA/pdb/1bwz.pdb	index/h_sapiens	A159,A208,A217,A220,A73	pyscomotif	12	4.18	1	result/mcsa_pyscomotif/M0334_h_sapiens_pyscomotif.csv
query/M-CSA/pdb/1jfl.pdb	index/h_sapiens	A124,A164,A194,A48,A82,A84	pyscomotif	12	3.981	1	result/mcsa_pyscomotif/M0335_h_sapiens_pyscomotif.csv
query/M-CSA/pdb/2hdh.pdb	index/h_sapiens	A137,A158,A170,A208	pyscomotif	12	4.036	5	result/mcsa_pyscomotif/M0336_h_sapiens_pyscomotif.csv
query/M-CSA/pdb/1chd.pdb	index/h_sapiens	A164,A165,A190,A283,A286	pyscomotif	12	4.376	1	result/mcsa_pyscomotif/M0337_h_sapiens_pyscomotif.csv
query/M-CSA/pdb/2id0.pdb	index/h_sapiens	A207,A313,A500	pyscomotif	12	4.523	25	result/mcsa_pyscomotif/M0338_h_sapiens_pyscomotif.csv
query/M-CSA/pdb/1c3j.pdb	index/h_sapiens	A100,A191,A22,A72	pyscomotif	12	0.69	0	result/mcsa_pyscomotif/M0339_h_sapiens_pyscomotif.csv
query/M-CSA/pdb/1sg4.pdb	index/h_sapiens	A111,A135,A136,A66	pyscomotif	12	5.983	6	result/mcsa_pyscomotif/M0341_h_sapiens_pyscomotif.csv
query/M-CSA/pdb/1dci.pdb	index/h_sapiens	A117,A173,A176,A196,A204	pyscomotif	12	4.517	2	result/mcsa_pyscomotif/M0342_h_sapiens_pyscomotif.csv
query/M-CSA/pdb/1hzd.pdb	index/h_sapiens	A141,A186,A189,A209	pyscomotif	12	5.359	10	result/mcsa_pyscomotif/M0343_h_sapiens_pyscomotif.csv
query/M-CSA/pdb/2gtr.pdb	index/h_sapiens	A115,A146,A66	pyscomotif	12	6.565	551	result/mcsa_pyscomotif/M0344_h_sapiens_pyscomotif.csv
query/M-CSA/pdb/3bpt.pdb	index/h_sapiens	A146,A169,A177,A98	pyscomotif	12	4.598	10	result/mcsa_pyscomotif/M0345_h_sapiens_pyscomotif.csv
query/M-CSA/pdb/1q51.pdb	index/h_sapiens	A105,A115,A161,A185,A190,D287	pyscomotif	12	1.02	0	result/mcsa_pyscomotif/M0346_h_sapiens_pyscomotif.csv
query/M-CSA/pdb/2vss.pdb	index/h_sapiens	A120,A143,A70,A75,B239	pyscomotif	12	0.796	0	result/mcsa_pyscomotif/M0347_h_sapiens_pyscomotif.csv
query/M-CSA/pdb/2chr.pdb	index/h_sapiens	A163,A165,A194,A220,A245,A269,A323	pyscomotif	12	4.075	1	result/mcsa_pyscomotif/M0348_h_sapiens_pyscomotif.csv
query/M-CSA/pdb/1e3v.pdb	index/h_sapiens	A100,A103,A16,A40	pyscomotif	12	4.241	4	result/mcsa_pyscomotif/M0349_h_sapiens_pyscomotif.csv
query/M-CSA/pdb/1h3i.pdb	index/h_sapiens	A245,A293,A297,A305,A335	pyscomotif	12	3.971	1	result/mcsa_pyscomotif/M0350_h_sapiens_pyscomotif.csv
query/M-CSA/pdb/1snz.pdb	index/h_sapiens	A107,A176,A307	pyscomotif	12	4.045	52	result/mcsa_pyscomotif/M0351_h_sapiens_pyscomotif.csv
query/M-CSA/pdb/3pmg.pdb	index/h_sapiens	B116,B287,B289,B291	pyscomotif	12	0.786	0	result/mcsa_pyscomotif/M0352_h_sapiens_pyscomotif.csv
query/M-CSA/pdb/1mbb.pdb	index/h_sapiens	A159,A229,A325	pyscomotif	12	5.377	429	result/mcsa_pyscomotif/M0353_h_sapiens_pyscomotif.csv
query/M-CSA/pdb/1coy.pdb	index/h_sapiens	A361,A447,A485	pyscomotif	12	4.002	30	result/mcsa_pyscomotif/M0354_h_sapiens_pyscomotif.csv
query/M-CSA/pdb/1cgk.pdb	index/h_sapiens	A164,A215,A303,A336	pyscomotif	12	3.785	1	result/mcsa_pyscomotif/M0355_h_sapiens_pyscomotif.csv
query/M-CSA/pdb/1vzx.pdb	index/h_sapiens	A247,A280,A314,A317,A356,A365	pyscomotif	12	4.929	1	result/mcsa_pyscomotif/M0356_h_sapiens_pyscomotif.csv
query/M-CSA/pdb/3thi.pdb	index/h_sapiens	A113,A241,A272	pyscomotif	12	3.917	27	result/mcsa_pyscomotif/M0357_h_sapiens_pyscomotif.csv
query/M-CSA/pdb/2a5h.pdb	index/h_sapiens	A112,A113,A116,A125,A129,A132,A134,A293,A330,A337	pyscomotif	12	5.379	1	result/mcsa_pyscomotif/M0358_h_sapiens_pyscomotif.csv
query/M-CSA/pdb/1f9z.pdb	index/h_sapiens	A122,A74,B5,B56	pyscomotif	12	4.091	11	result/mcsa_pyscomotif/M0359_h_sapiens_pyscomotif.csv
query/M-CSA/pdb/3a15.pdb	index/h_sapiens	A143,A178,A219,A299,A306,A320	pyscomotif	12	4.623	1	result/mcsa_pyscomotif/M0361_h_sapiens_pyscomotif.csv
query/M-CSA/pdb/1d6o.pdb	index/h_sapiens	A26,A36,A37,A56,A82,A99	pyscomotif	12	4.1	14	result/mcsa_pyscomotif/M0362_h_sapiens_pyscomotif.csv
query/M-CSA/pdb/1grc.pdb	index/h_sapiens	A106,A108,A135,A144	pyscomotif	12	4.042	2	result/mcsa_pyscomotif/M0363_h_sapiens_pyscomotif.csv
query/M-CSA/pdb/2tps.pdb	index/h_sapiens	A130,A159,A59	pyscomotif	12	4.224	41	result/mcsa_pyscomotif/M0364_h_sapiens_pyscomotif.csv
query/M-CSA/pdb/1pfk.pdb	index/h_sapiens	A11,A125,A127,A129,A171,A72	pyscomotif	12	4.605	1	result/mcsa_pyscomotif/M0365_h_sapiens_pyscomotif.csv
query/M-CSA/pdb/1ecl.pdb	index/h_sapiens	A111,A319,A321,A365,A9	pyscomotif	12	4.655	1	result/mcsa_pyscomotif/M0366_h_sapiens_pyscomotif.csv
query/M-CSA/pdb/1i8t.pdb	index/h_sapiens	B170,B174,B247,B278,B298,B346,B348	pyscomotif	12	4.555	1	result/mcsa_pyscomotif/M0368_h_sapiens_pyscomotif.csv
query/M-CSA/pdb/1dlg.pdb	index/h_sapiens	B115,B120,B22,B23,B305,B397	pyscomotif	12	4.901	1	result/mcsa_pyscomotif/M0369_h_sapiens_pyscomotif.csv
query/M-CSA/pdb/2ybp.pdb	index/h_sapiens	A170,A177,A188,A190,A276,A288	pyscomotif	12	5.191	3	result/mcsa_pyscomotif/M0370_h_sapiens_pyscomotif.csv
query/M-CSA/pdb/1a05.pdb	index/h_sapiens	A140,A246,A250,B190,B222	pyscomotif	12	4.324	1	result/mcsa_pyscomotif/M0371_h_sapiens_pyscomotif.csv
query/M-CSA/pdb/1qi9.pdb	index/h_sapiens	A341,A349,A411,A416,A417,A418,A480,A486,A490	pyscomotif	12	5.231	1	result/mcsa_pyscomotif/M0373_h_sapiens_pyscomotif.csv
query/M-CSA/pdb/1qi9.pdb	index/h_sapiens	A341,A349,A411,A416,A417,A418,A480,A486,A490	pyscomotif	12	5.324	1	result/mcsa_pyscomotif/M0374_h_sapiens_pyscomotif.csv
query/M-CSA/pdb/4ts9.pdb	index/h_sapiens	A20,A204,A217,A24,A87,A90,C43	pyscomotif	12	4.477	1	result/mcsa_pyscomotif/M0375_h_sapiens_pyscomotif.csv
query/M-CSA/pdb/1a4l.pdb	index/h_sapiens	A15,A17,A214,A217,A238,A295	pyscomotif	12	4.128	9	result/mcsa_pyscomotif/M0376_h_sapiens_pyscomotif.csv
query/M-CSA/pdb/1r0m.pdb	index/h_sapiens	A142,A168,A170,A195,A220,A245,A269,A297	pyscomotif	12	4.48	1	result/mcsa_pyscomotif/M0377_h_sapiens_pyscomotif.csv
query/M-CSA/pdb/1mok.pdb	index/h_sapiens	A137,A501,A78,A82,A87	pyscomotif	12	5.677	1	result/mcsa_pyscomotif/M0378_h_sapiens_pyscomotif.csv
query/M-CSA/pdb/1a16.pdb	index/h_sapiens	A243,A260,A271,A350,A354,A361,A38,A383,A387,A404,A406	pyscomotif	12	5.254	1	result/mcsa_pyscomotif/M0379_h_sapiens_pyscomotif.csv
query/M-CSA/pdb/1nlu.pdb	index/h_sapiens	A170,A287,A80,A84	pyscomotif	12	4.71	2	result/mcsa_pyscomotif/M0380_h_sapiens_pyscomotif.csv
query/M-CSA/pdb/1tde.pdb	index/h_sapiens	A135,A138,A139	pyscomotif	12	4.142	499	result/mcsa_pyscomotif/M0381_h_sapiens_pyscomotif.csv
query/M-CSA/pdb/1a50.pdb	index/h_sapiens	A175,A49,A60,B109,B377,B87	pyscomotif	12	5.38	1	result/mcsa_pyscomotif/M0383_h_sapiens_pyscomotif.csv
query/M-CSA/pdb/1a8h.pdb	index/h_sapiens	A127,A130,A144,A147,A19,A22,A297,A300	pyscomotif	12	4.23	1	result/mcsa_pyscomotif/M0384_h_sapiens_pyscomotif.csv
query/M-CSA/pdb/1eg7.pdb	index/h_sapiens	A1074,A1076,A1097,A1108,A1276,A1304,A1384,A1412	pyscomotif	12	5.239	1	result/mcsa_pyscomotif/M0385_h_sapiens_pyscomotif.csv
query/M-CSA/pdb/1qi9.pdb	index/h_sapiens	A341,A349,A411,A416,A417,A418,A480,A486,A490	pyscomotif	12	5.233	1	result/mcsa_pyscomotif/M0386_h_sapiens_pyscomotif.csv
query/M-CSA/pdb/1yph.pdb	index/h_sapiens	C102,C57,E193,E195,E196	pyscomotif	12	5.019	103	result/mcsa_pyscomotif/M0387_h_sapiens_pyscomotif.csv
query/M-CSA/pdb/5hrc.pdb	index/h_sapiens	A14,A197,A83	pyscomotif	12	4.847	206	result/mcsa_pyscomotif/M0388_h_sapiens_pyscomotif.csv
query/M-CSA/pdb/1a4i.pdb	index/h_sapiens	A100,A125,A56	pyscomotif	12	4.199	33	result/mcsa_pyscomotif/M0389_h_sapiens_pyscomotif.csv
query/M-CSA/pdb/2qt6.pdb	index/h_sapiens	A109,A111,A394,A397,A399,A451,A452,A453,A454,A457,A462,A64,A66	pyscomotif	12	3.822	1	result/mcsa_pyscomotif/M0390_h_sapiens_pyscomotif.csv
query/M-CSA/pdb/1a95.pdb	index/h_sapiens	A88,A89,A92	pyscomotif	12	5.227	687	result/mcsa_pyscomotif/M0391_h_sapiens_pyscomotif.csv
query/M-CSA/pdb/1agm.pdb	index/h_sapiens	A120,A176,A179,A180,A400	pyscomotif	12	4.486	1	result/mcsa_pyscomotif/M0393_h_sapiens_pyscomotif.csv
query/M-CSA/pdb/1ak0.pdb	index/h_sapiens	A1,A116,A120,A126,A149,A153,A45,A48,A6,A60	pyscomotif	12	4.901	1	result/mcsa_pyscomotif/M0395_h_sapiens_pyscomotif.csv
query/M-CSA/pdb/1am5.pdb	index/h_sapiens	A215,A218,A32,A35,A37,A39,A75	pyscomotif	12	4.187	6	result/mcsa_pyscomotif/M0396_h_sapiens_pyscomotif.csv
query/M-CSA/pdb/1amy.pdb	index/h_sapiens	A179,A204,A289	pyscomotif	12	4.305	955	result/mcsa_pyscomotif/M0397_h_sapiens_pyscomotif.csv
query/M-CSA/pdb/1aop.pdb	index/h_sapiens	A153,A215,A217,A434,A440,A479,A483,A83	pyscomotif	12	5.024	1	result/mcsa_pyscomotif/M0398_h_sapiens_pyscomotif.csv
query/M-CSA/pdb/1apx.pdb	index/h_sapiens	A163,A179,A208,A38,A42	pyscomotif	12	4.005	1	result/mcsa_pyscomotif/M0399_h_sapiens_pyscomotif.csv
query/M-CSA/pdb/1aq0.pdb	index/h_sapiens	A232,A280,A283,A288	pyscomotif	12	5.626	4	result/mcsa_pyscomotif/M0400_h_sapiens_pyscomotif.csv
query/M-CSA/pdb/1aql.pdb	index/h_sapiens	A107,A108,A194,A195,A320,A435	pyscomotif	12	4.801	2	result/mcsa_pyscomotif/M0401_h_sapiens_pyscomotif.csv
query/M-CSA/pdb/1ast.pdb	index/h_sapiens	A102,A149,A92,A93,A96	pyscomotif	12	3.886	9	result/mcsa_pyscomotif/M0403_h_sapiens_pyscomotif.csv
query/M-CSA/pdb/1asy.pdb	index/h_sapiens	A325,A327,A333,A334,A478,A481,A531	pyscomotif	12	4.554	1	result/mcsa_pyscomotif/M0404_h_sapiens_pyscomotif.csv
query/M-CSA/pdb/1at1.pdb	index/h_sapiens	A105,A134,A54,A55,A84	pyscomotif	12	4.394	2	result/mcsa_pyscomotif/M0405_h_sapiens_pyscomotif.csv
query/M-CSA/pdb/1aui.pdb	index/h_sapiens	A118,A121,A122,A150,A151,A199,A254,A281,A90,A92	pyscomotif	12	4.104	14	result/mcsa_pyscomotif/M0406_h_sapiens_pyscomotif.csv
query/M-CSA/pdb/2o7r.pdb	index/h_sapiens	A169,A170,A276,A278,A282,A306,A92,A93	pyscomotif	12	5.358	1	result/mcsa_pyscomotif/M0407_h_sapiens_pyscomotif.csv
query/M-CSA/pdb/1auw.pdb	index/h_sapiens	A281,A287,A294,C160	pyscomotif	12	4.694	1	result/mcsa_pyscomotif/M0408_h_sapiens_pyscomotif.csv
query/M-CSA/pdb/1aw8.pdb	index/h_sapiens	B25,B58,D9	pyscomotif	12	4.653	1	result/mcsa_pyscomotif/M0409_h_sapiens_pyscomotif.csv
query/M-CSA/pdb/1ax4.pdb	index/h_sapiens	A132,A133,A223,A225,A266,A458,B72	pyscomotif	12	0.886	0	result/mcsa_pyscomotif/M0410_h_sapiens_pyscomotif.csv
query/M-CSA/pdb/1ay4.pdb	index/h_sapiens	A140,A222,A224,A258	pyscomotif	12	4.067	3	result/mcsa_pyscomotif/M0411_h_sapiens_pyscomotif.csv
query/M-CSA/pdb/1azw.pdb	index/h_sapiens	A110,A111,A266,A294,A43	pyscomotif	12	3.988	1	result/mcsa_pyscomotif/M0412_h_sapiens_pyscomotif.csv
query/M-CSA/pdb/1azy.pdb	index/h_sapiens	A123,A171,A186,A190,A191,A83,A84,A85,A86	pyscomotif	12	5.397	1	result/mcsa_pyscomotif/M0413_h_sapiens_pyscomotif.csv
query/M-CSA/pdb/1b2m.pdb	index/h_sapiens	A100,A38,A40,A58,A77,A92	pyscomotif	12	4.293	1	result/mcsa_pyscomotif/M0414_h_sapiens_pyscomotif.csv
query/M-CSA/pdb/1b6g.pdb	index/h_sapiens	A124,A125,A175,A260,A289	pyscomotif	12	3.781	1	result/mcsa_pyscomotif/M0415_h_sapiens_pyscomotif.csv
query/M-CSA/pdb/1h7a.pdb	index/h_sapiens	A288,A290,A292,A311,A441,A446,A580,A78,A79	pyscomotif	12	4.923	1	result/mcsa_pyscomotif/M0416_h_sapiens_pyscomotif.csv
query/M-CSA/pdb/1b8f.pdb	index/h_sapiens	A195,A280,A283,A329,A414,A53,A83	pyscomotif	12	4.772	1	result/mcsa_pyscomotif/M0417_h_sapiens_pyscomotif.csv
query/M-CSA/pdb/1b8g.pdb	index/h_sapiens	A145,A230,A232,A273	pyscomotif	12	4.29	2	result/mcsa_pyscomotif/M0418_h_sapiens_pyscomotif.csv
query/M-CSA/pdb/1b9h.pdb	index/h_sapiens	A159,A162,A185,A188,A219,A226,A236,A88	pyscomotif	12	5.224	1	result/mcsa_pyscomotif/M0419_h_sapiens_pyscomotif.csv
query/M-CSA/pdb/1bd3.pdb	index/h_sapiens	A137,A141,A235,A238	pyscomotif	12	4.554	2	result/mcsa_pyscomotif/M0420_h_sapiens_pyscomotif.csv
query/M-CSA/pdb/1bf2.pdb	index/h_sapiens	A128,A229,A230,A232,A259,A375,A435,A510	pyscomotif	12	4.458	1	result/mcsa_pyscomotif/M0421_h_sapiens_pyscomotif.csv
query/M-CSA/pdb/4v40.pdb	index/h_sapiens	A201,A357,A391,A416,A418,A461,A537,A597,A601,A604	pyscomotif	12	0.653	0	result/mcsa_pyscomotif/M0422_h_sapiens_pyscomotif.csv
query/M-CSA/pdb/1bhg.pdb	index/h_sapiens	A207,A451,A504,A540	pyscomotif	12	4.511	2	result/mcsa_pyscomotif/M0423_h_sapiens_pyscomotif.csv
query/M-CSA/pdb/1bjo.pdb	index/h_sapiens	A102,A174,A198	pyscomotif	12	4.172	9	result/mcsa_pyscomotif/M0424_h_sapiens_pyscomotif.csv
query/M-CSA/pdb/1qrz.pdb	index/h_sapiens	A603,A646,A741,A742	pyscomotif	12	4.523	12	result/mcsa_pyscomotif/M0425_h_sapiens_pyscomotif.csv
query/M-CSA/pdb/1bol.pdb	index/h_sapiens	A105,A108,A109,A46,A49,A57	pyscomotif	12	3.922	1	result/mcsa_pyscomotif/M0426_h_sapiens_pyscomotif.csv
query/M-CSA/pdb/1boo.pdb	index/h_sapiens	A53,A54,A96	pyscomotif	12	4.409	235	result/mcsa_pyscomotif/M0427_h_sapiens_pyscomotif.csv
query/M-CSA/pdb/1bqc.pdb	index/h_sapiens	A127,A128,A196,A198,A225,A254,A50	pyscomotif	12	4.386	3	result/mcsa_pyscomotif/M0428_h_sapiens_pyscomotif.csv
query/M-CSA/pdb/1brm.pdb	index/h_sapiens	A135,A162,A267,A274	pyscomotif	12	4.171	1	result/mcsa_pyscomotif/M0429_h_sapiens_pyscomotif.csv
query/M-CSA/pdb/1bs0.pdb	index/h_sapiens	A133,A175,A179,A204,A207,A236,A47	pyscomotif	12	4.851	1	result/mcsa_pyscomotif/M0430_h_sapiens_pyscomotif.csv
query/M-CSA/pdb/1bs9.pdb	index/h_sapiens	A13,A175,A187,A90,A91	pyscomotif	12	4.827	1	result/mcsa_pyscomotif/M0431_h_sapiens_pyscomotif.csv
query/M-CSA/pdb/1bvv.pdb	index/h_sapiens	A172,A35,A69,A78,A80	pyscomotif	12	4.146	1	result/mcsa_pyscomotif/M0432_h_sapiens_pyscomotif.csv
query/M-CSA/pdb/1bvz.pdb	index/h_sapiens	A325,A354,A421	pyscomotif	12	4.454	188	result/mcsa_pyscomotif/M0433_h_sapiens_pyscomotif.csv
query/M-CSA/pdb/1bwd.pdb	index/h_sapiens	A108,A179,A227,A229,A286,A331,A332,A9	pyscomotif	12	4.293	2	result/mcsa_pyscomotif/M0434_h_sapiens_pyscomotif.csv
query/M-CSA/pdb/1bxr.pdb	index/h_sapiens	C129,C169,C202,C215,C243,C283,C285,C299,C301,C303,C715,C721,C722,C761,C829,C841,C843,C848,D269,D353,D355	pyscomotif	12	7.266	1	result/mcsa_pyscomotif/M0435_h_sapiens_pyscomotif.csv
query/M-CSA/pdb/1bya.pdb	index/h_sapiens	A101,A186,A342,A380,A383	pyscomotif	12	7.67	1	result/mcsa_pyscomotif/M0436_h_sapiens_pyscomotif.csv
query/M-CSA/pdb/1c4x.pdb	index/h_sapiens	A109,A110,A111,A186,A235,A263,A264,A40	pyscomotif	12	5.12	1	result/mcsa_pyscomotif/M0437_h_sapiens_pyscomotif.csv
query/M-CSA/pdb/1c4z.pdb	index/h_sapiens	A506,A539,A550,A607,A820,D86	pyscomotif	12	5.26	1	result/mcsa_pyscomotif/M0438_h_sapiens_pyscomotif.csv
query/M-CSA/pdb/1c82.pdb	index/h_sapiens	A349,A399,A408,A462	pyscomotif	12	4.109	1	result/mcsa_pyscomotif/M0439_h_sapiens_pyscomotif.csv
query/M-CSA/pdb/1qk2.pdb	index/h_sapiens	A169,A174,A175,A181,A221,A401	pyscomotif	12	4.564	1	result/mcsa_pyscomotif/M0440_h_sapiens_pyscomotif.csv
query/M-CSA/pdb/1cb8.pdb	index/h_sapiens	A175,A225,A234,A288,A371	pyscomotif	12	4.716	1	result/mcsa_pyscomotif/M0441_h_sapiens_pyscomotif.csv
query/M-CSA/pdb/1cbg.pdb	index/h_sapiens	A137,A183,A324,A326,A397,A91	pyscomotif	12	4.414	3	result/mcsa_pyscomotif/M0442_h_sapiens_pyscomotif.csv
query/M-CSA/pdb/1cc1.pdb	index/h_sapiens	A126,A164,A18,A208,A21,A211,A231,A237,A246,A258,A264,A267,B23,B425,B492,B495,B70,B73,B77	pyscomotif	12	0.729	0	result/mcsa_pyscomotif/M0443_h_sapiens_pyscomotif.csv
query/M-CSA/pdb/1cel.pdb	index/h_sapiens	A212,A214,A217,A228	pyscomotif	12	4.087	2	result/mcsa_pyscomotif/M0444_h_sapiens_pyscomotif.csv
query/M-CSA/pdb/1cev.pdb	index/h_sapiens	A122,A124,A126,A139,A226,A228,A271,A99	pyscomotif	12	4.646	4	result/mcsa_pyscomotif/M0445_h_sapiens_pyscomotif.csv
query/M-CSA/pdb/1cfr.pdb	index/h_sapiens	A134,A190,A204,A71	pyscomotif	12	4.079	1	result/mcsa_pyscomotif/M0446_h_sapiens_pyscomotif.csv
query/M-CSA/pdb/1cg2.pdb	index/h_sapiens	A112,A141,A175,A176,A200,A385	pyscomotif	12	4.294	3	result/mcsa_pyscomotif/M0447_h_sapiens_pyscomotif.csv
query/M-CSA/pdb/1chk.pdb	index/h_sapiens	A22,A40,A45	pyscomotif	12	4.745	78	result/mcsa_pyscomotif/M0448_h_sapiens_pyscomotif.csv
query/M-CSA/pdb/1cl1.pdb	index/h_sapiens	A111,A185,A210,A58	pyscomotif	12	0.767	0	result/mcsa_pyscomotif/M0449_h_sapiens_pyscomotif.csv
query/M-CSA/pdb/1dgs.pdb	index/h_sapiens	A114,A116,A118,A221,A312,A406,A409,A422,A427	pyscomotif	12	5.374	1	result/mcsa_pyscomotif/M0450_h_sapiens_pyscomotif.csv
query/M-CSA/pdb/1ec9.pdb	index/h_sapiens	A205,A207,A235,A237,A260,A289,A313,A339,A341	pyscomotif	12	5.304	1	result/mcsa_pyscomotif/M0451_h_sapiens_pyscomotif.csv
query/M-CSA/pdb/1jkm.pdb	index/h_sapiens	A127,A128,A202,A233,A238,A308,A338	pyscomotif	12	4.646	1	result/mcsa_pyscomotif/M0453_h_sapiens_pyscomotif.csv
query/M-CSA/pdb/1rpt.pdb	index/h_sapiens	A11,A12,A15,A257,A258,A79	pyscomotif	12	3.937	6	result/mcsa_pyscomotif/M0454_h_sapiens_pyscomotif.csv
query/M-CSA/pdb/3eca.pdb	index/h_sapiens	A12,A162,A25,A89,A90	pyscomotif	12	4.421	1	result/mcsa_pyscomotif/M0455_h_sapiens_pyscomotif.csv
query/M-CSA/pdb/1d5r.pdb	index/h_sapiens	A124,A130,A92	pyscomotif	12	4.24	110	result/mcsa_pyscomotif/M0456_h_sapiens_pyscomotif.csv
query/M-CSA/pdb/1g6t.pdb	index/h_sapiens	A313,A341,A385,A386,A411,A49,A94	pyscomotif	12	4.903	1	result/mcsa_pyscomotif/M0457_h_sapiens_pyscomotif.csv
query/M-CSA/pdb/1a4i.pdb	index/h_sapiens	A100,A49,A56	pyscomotif	12	4.342	65	result/mcsa_pyscomotif/M0458_h_sapiens_pyscomotif.csv
query/M-CSA/pdb/1pyl.pdb	index/h_sapiens	A56,A67,A71,A86	pyscomotif	12	4.518	1	result/mcsa_pyscomotif/M0459_h_sapiens_pyscomotif.csv
query/M-CSA/pdb/1myr.pdb	index/h_sapiens	A187,A190,A328,A330,A409,A95	pyscomotif	12	4.563	1	result/mcsa_pyscomotif/M0460_h_sapiens_pyscomotif.csv
query/M-CSA/pdb/1s9c.pdb	index/h_sapiens	A193,A198,A213,A216	pyscomotif	12	5.051	3	result/mcsa_pyscomotif/M0461_h_sapiens_pyscomotif.csv
query/M-CSA/pdb/1pnt.pdb	index/h_sapiens	A12,A129,A15,A17,A18,A19	pyscomotif	12	4.337	2	result/mcsa_pyscomotif/M0462_h_sapiens_pyscomotif.csv
query/M-CSA/pdb/2dw7.pdb	index/h_sapiens	A182,A184,A213,A239,A265,A292,A322,A341,A55	pyscomotif	12	6.355	1	result/mcsa_pyscomotif/M0463_h_sapiens_pyscomotif.csv
query/M-CSA/pdb/1teh.pdb	index/h_sapiens	B100,B103,B111,B115,B174,B369,B46,B47,B48,B67,B68,B97	pyscomotif	12	4.234	2	result/mcsa_pyscomotif/M0464_h_sapiens_pyscomotif.csv
query/M-CSA/pdb/1ju3.pdb	index/h_sapiens	A117,A118,A166,A259,A287,A44	pyscomotif	12	4.356	1	result/mcsa_pyscomotif/M0465_h_sapiens_pyscomotif.csv
query/M-CSA/pdb/1ci8.pdb	index/h_sapiens	A133,A135,A152,A181,A186,A253,A348,A351,A75,A78	pyscomotif	12	5.472	1	result/mcsa_pyscomotif/M0466_h_sapiens_pyscomotif.csv
query/M-CSA/pdb/1cv2.pdb	index/h_sapiens	A108,A109,A132,A272,A38	pyscomotif	12	4.071	1	result/mcsa_pyscomotif/M0467_h_sapiens_pyscomotif.csv
query/M-CSA/pdb/1kcz.pdb	index/h_sapiens	A172,A194,A238,A273,A307,A329,A331	pyscomotif	12	3.982	1	result/mcsa_pyscomotif/M0468_h_sapiens_pyscomotif.csv
query/M-CSA/pdb/1bzc.pdb	index/h_sapiens	A181,A215,A221,A222,A262	pyscomotif	12	4.344	1	result/mcsa_pyscomotif/M0469_h_sapiens_pyscomotif.csv
query/M-CSA/pdb/1hoz.pdb	index/h_sapiens	A10,A137,A15,A186,A260,A261,A40,A83	pyscomotif	12	4.022	1	result/mcsa_pyscomotif/M0471_h_sapiens_pyscomotif.csv
query/M-CSA/pdb/1s95.pdb	index/h_sapiens	A242,A244,A271,A274,A275,A303,A304,A352,A400,A427	pyscomotif	12	4.376	14	result/mcsa_pyscomotif/M0472_h_sapiens_pyscomotif.csv
query/M-CSA/pdb/1xqd.pdb	index/h_sapiens	A243,A286,A352,A393	pyscomotif	12	4.658	2	result/mcsa_pyscomotif/M0473_h_sapiens_pyscomotif.csv
query/M-CSA/pdb/3zo8.pdb	index/h_sapiens	D108,D116,D63,D7,D75,D78,D90	pyscomotif	12	4.221	1	result/mcsa_pyscomotif/M0474_h_sapiens_pyscomotif.csv
query/M-CSA/pdb/1cqj.pdb	index/h_sapiens	A208,A246,B109,B197	pyscomotif	12	4.712	1	result/mcsa_pyscomotif/M0476_h_sapiens_pyscomotif.csv
query/M-CSA/pdb/1cqq.pdb	index/h_sapiens	A145,A147,A40,A71	pyscomotif	12	4.302	4	result/mcsa_pyscomotif/M0477_h_sapiens_pyscomotif.csv
query/M-CSA/pdb/1ctn.pdb	index/h_sapiens	A311,A313,A315,A390	pyscomotif	12	4.028	2	result/mcsa_pyscomotif/M0478_h_sapiens_pyscomotif.csv
query/M-CSA/pdb/1cwy.pdb	index/h_sapiens	A293,A340,A395	pyscomotif	12	4.458	147	result/mcsa_pyscomotif/M0479_h_sapiens_pyscomotif.csv
query/M-CSA/pdb/1czf.pdb	index/h_sapiens	A180,A201,A202,A223,A256,A258	pyscomotif	12	4.856	1	result/mcsa_pyscomotif/M0480_h_sapiens_pyscomotif.csv
query/M-CSA/pdb/1d2r.pdb	index/h_sapiens	A111,A192,A195	pyscomotif	12	4.421	19	result/mcsa_pyscomotif/M0481_h_sapiens_pyscomotif.csv
query/M-CSA/pdb/1d7r.pdb	index/h_sapiens	A138,A210,A243,A246,A272,A406	pyscomotif	12	4.762	1	result/mcsa_pyscomotif/M0482_h_sapiens_pyscomotif.csv
query/M-CSA/pdb/4hpn.pdb	index/h_sapiens	A166,A194,A220,A246,A269,A296,A329	pyscomotif	12	4.682	2	result/mcsa_pyscomotif/M0483_h_sapiens_pyscomotif.csv
query/M-CSA/pdb/1d8d.pdb	index/h_sapiens	A164,B248,B291,B294,B297,B299,B300,B352,B359,B362	pyscomotif	12	5.098	1	result/mcsa_pyscomotif/M0484_h_sapiens_pyscomotif.csv
query/M-CSA/pdb/1d8h.pdb	index/h_sapiens	A305,A307,A393,A409,A456,A496	pyscomotif	12	4.089	1	result/mcsa_pyscomotif/M0486_h_sapiens_pyscomotif.csv
query/M-CSA/pdb/1db3.pdb	index/h_sapiens	A132,A134,A156,A160	pyscomotif	12	4.487	4	result/mcsa_pyscomotif/M0487_h_sapiens_pyscomotif.csv
query/M-CSA/pdb/1de6.pdb	index/h_sapiens	A193,A234,A236,A267,A270,A294,A302,A304,A334	pyscomotif	12	5.504	1	result/mcsa_pyscomotif/M0488_h_sapiens_pyscomotif.csv
query/M-CSA/pdb/1din.pdb	index/h_sapiens	A123,A124,A171,A202,A36,A37,A85	pyscomotif	12	5.813	1	result/mcsa_pyscomotif/M0492_h_sapiens_pyscomotif.csv
query/M-CSA/pdb/1dj0.pdb	index/h_sapiens	A205,A58,A60	pyscomotif	12	4.547	76	result/mcsa_pyscomotif/M0493_h_sapiens_pyscomotif.csv
query/M-CSA/pdb/1dio.pdb	index/h_sapiens	A141,A143,A170,A221,A296,A335,A362	pyscomotif	12	4.415	1	result/mcsa_pyscomotif/M0494_h_sapiens_pyscomotif.csv
query/M-CSA/pdb/1dmu.pdb	index/h_sapiens	A116,A142,A143,A144	pyscomotif	12	4.177	8	result/mcsa_pyscomotif/M0495_h_sapiens_pyscomotif.csv
query/M-CSA/pdb/1djl.pdb	index/h_sapiens	A1006,A890,A925	pyscomotif	12	3.917	12	result/mcsa_pyscomotif/M0496_h_sapiens_pyscomotif.csv
query/M-CSA/pdb/1ycf.pdb	index/h_sapiens	A148,A167,A195,A228,A25,A81,A83,A85	pyscomotif	12	4.359	1	result/mcsa_pyscomotif/M0497_h_sapiens_pyscomotif.csv
query/M-CSA/pdb/2hgs.pdb	index/h_sapiens	A125,A144,A146,A151,A305,A364,A368,A369,A450	pyscomotif	12	5.403	1	result/mcsa_pyscomotif/M0498_h_sapiens_pyscomotif.csv
query/M-CSA/pdb/1pjh.pdb	index/h_sapiens	A101,A126,A158,A70	pyscomotif	12	5.216	5	result/mcsa_pyscomotif/M0499_h_sapiens_pyscomotif.csv
query/M-CSA/pdb/1e3i.pdb	index/h_sapiens	A178,A182,A46,A47,A48,A67	pyscomotif	12	4.234	1	result/mcsa_pyscomotif/M0500_h_sapiens_pyscomotif.csv
query/M-CSA/pdb/3es7.pdb	index/h_sapiens	A162,A164,A193,A221,A246,A297,A42,A45,A90	pyscomotif	12	4.898	1	result/mcsa_pyscomotif/M0502_h_sapiens_pyscomotif.csv
query/M-CSA/pdb/4jn7.pdb	index/h_sapiens	A189,A191,A216,A242,A265,A292	pyscomotif	12	4.264	1	result/mcsa_pyscomotif/M0503_h_sapiens_pyscomotif.csv
query/M-CSA/pdb/1qhf.pdb	index/h_sapiens	A181,A59,A8,A86	pyscomotif	12	3.891	11	result/mcsa_pyscomotif/M0504_h_sapiens_pyscomotif.csv
query/M-CSA/pdb/1e0c.pdb	index/h_sapiens	A230,A231,A232,A233,A234,A235,A236	pyscomotif	12	0.685	0	result/mcsa_pyscomotif/M0505_h_sapiens_pyscomotif.csv
query/M-CSA/pdb/1fnb.pdb	index/h_sapiens	A272,A312,A314,A95,A96	pyscomotif	12	3.868	1	result/mcsa_pyscomotif/M0506_h_sapiens_pyscomotif.csv
query/M-CSA/pdb/1c17.pdb	index/h_sapiens	L61,M206,M210,M214	pyscomotif	12	4.473	18	result/mcsa_pyscomotif/M0507_h_sapiens_pyscomotif.csv
query/M-CSA/pdb/1lws.pdb	index/h_sapiens	A1,A301,A403,A433,A434,A454,A76,A78,A79	pyscomotif	12	5.056	1	result/mcsa_pyscomotif/M0508_h_sapiens_pyscomotif.csv
query/M-CSA/pdb/1bix.pdb	index/h_sapiens	A171,A210,A283,A309	pyscomotif	12	3.88	8	result/mcsa_pyscomotif/M0510_h_sapiens_pyscomotif.csv
query/M-CSA/pdb/1nmw.pdb	index/h_sapiens	A113,A157,A59	pyscomotif	12	5.092	21223	result/mcsa_pyscomotif/M0511_h_sapiens_pyscomotif.csv
query/M-CSA/pdb/1eej.pdb	index/h_sapiens	A101,A125,A95,A98	pyscomotif	12	4.076	3	result/mcsa_pyscomotif/M0512_h_sapiens_pyscomotif.csv
query/M-CSA/pdb/1gpr.pdb	index/h_sapiens	A66,A68,A83	pyscomotif	12	4.294	244	result/mcsa_pyscomotif/M0513_h_sapiens_pyscomotif.csv
query/M-CSA/pdb/1e2a.pdb	index/h_sapiens	A78,A80,A82	pyscomotif	12	4.128	830	result/mcsa_pyscomotif/M0514_h_sapiens_pyscomotif.csv
query/M-CSA/pdb/1e2t.pdb	index/h_sapiens	A107,A122,A39,A64,A69	pyscomotif	12	5.048	1	result/mcsa_pyscomotif/M0515_h_sapiens_pyscomotif.csv
query/M-CSA/pdb/1qrg.pdb	index/h_sapiens	A202,A62,A75,A84	pyscomotif	12	3.911	1	result/mcsa_pyscomotif/M0516_h_sapiens_pyscomotif.csv
query/M-CSA/pdb/1r4z.pdb	index/h_sapiens	A12,A133,A156,A77,A78	pyscomotif	12	4.389	1	result/mcsa_pyscomotif/M0518_h_sapiens_pyscomotif.csv
query/M-CSA/pdb/1tah.pdb	index/h_sapiens	B17,B241,B263,B285,B287,B291,B295,B87,B88	pyscomotif	12	5.728	1	result/mcsa_pyscomotif/M0519_h_sapiens_pyscomotif.csv
query/M-CSA/pdb/1thg.pdb	index/h_sapiens	A132,A217,A218,A354,A463	pyscomotif	12	4.453	1	result/mcsa_pyscomotif/M0520_h_sapiens_pyscomotif.csv
query/M-CSA/pdb/1eh5.pdb	index/h_sapiens	A115,A116,A233,A289,A41	pyscomotif	12	4.525	2	result/mcsa_pyscomotif/M0522_h_sapiens_pyscomotif.csv
query/M-CSA/pdb/1pja.pdb	index/h_sapiens	A111,A112,A228,A283,A45	pyscomotif	12	4.239	9	result/mcsa_pyscomotif/M0523_h_sapiens_pyscomotif.csv
query/M-CSA/pdb/1z4r.pdb	index/h_sapiens	A568,A573,A575,A576,A577,A579,A611,A642,A645	pyscomotif	12	5.19	3	result/mcsa_pyscomotif/M0524_h_sapiens_pyscomotif.csv
query/M-CSA/pdb/1cjy.pdb	index/h_sapiens	A197,A198,A228,A549	pyscomotif	12	5.012	92	result/mcsa_pyscomotif/M0529_h_sapiens_pyscomotif.csv
query/M-CSA/pdb/1jch.pdb	index/h_sapiens	A510,A513,A517,A545	pyscomotif	12	4.351	2	result/mcsa_pyscomotif/M0530_h_sapiens_pyscomotif.csv
query/M-CSA/pdb/1rhc.pdb	index/h_sapiens	A108,A39,A43	pyscomotif	12	3.797	8	result/mcsa_pyscomotif/M0532_h_sapiens_pyscomotif.csv
query/M-CSA/pdb/1bh2.pdb	index/h_sapiens	A178,A200,A204,A43,A48	pyscomotif	12	4.33	11	result/mcsa_pyscomotif/M0533_h_sapiens_pyscomotif.csv
query/M-CSA/pdb/1vom.pdb	index/h_sapiens	A182,A233,A457,A459	pyscomotif	12	4.794	30	result/mcsa_pyscomotif/M0534_h_sapiens_pyscomotif.csv
query/M-CSA/pdb/2bvc.pdb	index/h_sapiens	A133,A135,A219,A227,A276,A347,A366,A368,F54	pyscomotif	12	5.789	1	result/mcsa_pyscomotif/M0537_h_sapiens_pyscomotif.csv
query/M-CSA/pdb/1bib.pdb	index/h_sapiens	A118,A183,A317	pyscomotif	12	5.396	1	result/mcsa_pyscomotif/M0538_h_sapiens_pyscomotif.csv
query/M-CSA/pdb/1qf6.pdb	index/h_sapiens	A334,A363,A381,A385,A465,A511	pyscomotif	12	4.157	4	result/mcsa_pyscomotif/M0540_h_sapiens_pyscomotif.csv
query/M-CSA/pdb/1jof.pdb	index/h_sapiens	A148,A196,A212,A274	pyscomotif	12	5.053	1	result/mcsa_pyscomotif/M0542_h_sapiens_pyscomotif.csv
query/M-CSA/pdb/1f6d.pdb	index/h_sapiens	A117,A131,A213,A215,A246,A95	pyscomotif	12	4.386	1	result/mcsa_pyscomotif/M0544_h_sapiens_pyscomotif.csv
query/M-CSA/pdb/1f2d.pdb	index/h_sapiens	A269,A295,A51	pyscomotif	12	4.18	38	result/mcsa_pyscomotif/M0545_h_sapiens_pyscomotif.csv
query/M-CSA/pdb/1eyi.pdb	index/h_sapiens	A118,A120,A121,A280,A68,A74,A97,A98	pyscomotif	12	4.658	3	result/mcsa_pyscomotif/M0546_h_sapiens_pyscomotif.csv
query/M-CSA/pdb/1ey2.pdb	index/h_sapiens	A292,A335,A341,A365,A371	pyscomotif	12	3.955	2	result/mcsa_pyscomotif/M0547_h_sapiens_pyscomotif.csv
query/M-CSA/pdb/1exp.pdb	index/h_sapiens	A127,A169,A205,A233,A235	pyscomotif	12	4.042	1	result/mcsa_pyscomotif/M0548_h_sapiens_pyscomotif.csv
query/M-CSA/pdb/1exn.pdb	index/h_sapiens	A128,A131,A153,A155,A201,A204,A26,A68,A83,A86	pyscomotif	12	4.487	1	result/mcsa_pyscomotif/M0549_h_sapiens_pyscomotif.csv
query/M-CSA/pdb/1fq0.pdb	index/h_sapiens	A133,A45,A49	pyscomotif	12	4.527	78	result/mcsa_pyscomotif/M0550_h_sapiens_pyscomotif.csv
query/M-CSA/pdb/1foh.pdb	index/h_sapiens	A281,A289,A364,A54	pyscomotif	12	5.189	2	result/mcsa_pyscomotif/M0551_h_sapiens_pyscomotif.csv
query/M-CSA/pdb/1fgh.pdb	index/h_sapiens	A100,A101,A165,A447,A642,A644	pyscomotif	12	4.697	2	result/mcsa_pyscomotif/M0552_h_sapiens_pyscomotif.csv
query/M-CSA/pdb/1f8x.pdb	index/h_sapiens	A7,A72,A92,A98	pyscomotif	12	4.228	1	result/mcsa_pyscomotif/M0554_h_sapiens_pyscomotif.csv
query/M-CSA/pdb/1esc.pdb	index/h_sapiens	A106,A14,A280,A283,A66	pyscomotif	12	4.945	1	result/mcsa_pyscomotif/M0556_h_sapiens_pyscomotif.csv
query/M-CSA/pdb/1eq2.pdb	index/h_sapiens	A116,A140,A178	pyscomotif	12	4.616	47	result/mcsa_pyscomotif/M0557_h_sapiens_pyscomotif.csv
query/M-CSA/pdb/1d2t.pdb	index/h_sapiens	A150,A183,A189,A193	pyscomotif	12	3.89	9	result/mcsa_pyscomotif/M0558_h_sapiens_pyscomotif.csv
query/M-CSA/pdb/1js4.pdb	index/h_sapiens	A424,A55,A58	pyscomotif	12	4.876	486	result/mcsa_pyscomotif/M0559_h_sapiens_pyscomotif.csv
query/M-CSA/pdb/1aa6.pdb	index/h_sapiens	A140,A141,A333,A44	pyscomotif	12	5.482	1	result/mcsa_pyscomotif/M0562_h_sapiens_pyscomotif.csv
query/M-CSA/pdb/1kqf.pdb	index/h_sapiens	A196,A197,C169	pyscomotif	12	4.595	1	result/mcsa_pyscomotif/M0563_h_sapiens_pyscomotif.csv
query/M-CSA/pdb/1a4y.pdb	index/h_sapiens	B114,B13,B40	pyscomotif	12	4.023	27	result/mcsa_pyscomotif/M0564_h_sapiens_pyscomotif.csv
query/M-CSA/pdb/1a79.pdb	index/h_sapiens	A115,A125,A156	pyscomotif	12	4.036	8	result/mcsa_pyscomotif/M0565_h_sapiens_pyscomotif.csv
query/M-CSA/pdb/1gcu.pdb	index/h_sapiens	A123,A126,A170,A171,A96,A97	pyscomotif	12	4.377	2	result/mcsa_pyscomotif/M0566_h_sapiens_pyscomotif.csv
query/M-CSA/pdb/1ga8.pdb	index/h_sapiens	A130,A188,A189	pyscomotif	12	4.241	91	result/mcsa_pyscomotif/M0568_h_sapiens_pyscomotif.csv
query/M-CSA/pdb/1fuq.pdb	index/h_sapiens	A188,B324,B331	pyscomotif	12	4.429	22	result/mcsa_pyscomotif/M0569_h_sapiens_pyscomotif.csv
query/M-CSA/pdb/1fr8.pdb	index/h_sapiens	A252,A317,A318	pyscomotif	12	4.518	207	result/mcsa_pyscomotif/M0570_h_sapiens_pyscomotif.csv
query/M-CSA/pdb/1iph.pdb	index/h_sapiens	A128,A201,A392	pyscomotif	12	4.7	29	result/mcsa_pyscomotif/M0573_h_sapiens_pyscomotif.csv
query/M-CSA/pdb/1kas.pdb	index/h_sapiens	A163,A303,A314,A335,A340,A400	pyscomotif	12	4.308	3	result/mcsa_pyscomotif/M0574_h_sapiens_pyscomotif.csv
query/M-CSA/pdb/1j49.pdb	index/h_sapiens	A236,A260,A265,A297	pyscomotif	12	4.382	6	result/mcsa_pyscomotif/M0576_h_sapiens_pyscomotif.csv
query/M-CSA/pdb/1hrk.pdb	index/h_sapiens	A164,A165,A263,A340,A343,A347	pyscomotif	12	4.38	2	result/mcsa_pyscomotif/M0578_h_sapiens_pyscomotif.csv
query/M-CSA/pdb/1ghs.pdb	index/h_sapiens	A231,A279,A282,A288	pyscomotif	12	5.496	4	result/mcsa_pyscomotif/M0580_h_sapiens_pyscomotif.csv
query/M-CSA/pdb/1fgj.pdb	index/h_sapiens	A233,A267,A268,A334,A467	pyscomotif	12	3.987	1	result/mcsa_pyscomotif/M0581_h_sapiens_pyscomotif.csv
query/M-CSA/pdb/1ldm.pdb	index/h_sapiens	A106,A166,A169,A193	pyscomotif	12	4.188	1	result/mcsa_pyscomotif/M0584_h_sapiens_pyscomotif.csv
query/M-CSA/pdb/1lbu.pdb	index/h_sapiens	A189,A192,A194,A195	pyscomotif	12	3.917	2	result/mcsa_pyscomotif/M0585_h_sapiens_pyscomotif.csv
query/M-CSA/pdb/1kim.pdb	index/h_sapiens	A163,A220,A222,A225,A62,A83	pyscomotif	12	4.611	1	result/mcsa_pyscomotif/M0588_h_sapiens_pyscomotif.csv
query/M-CSA/pdb/1kfu.pdb	index/h_sapiens	L105,L262,L286,L288,L99	pyscomotif	12	4.816	1	result/mcsa_pyscomotif/M0589_h_sapiens_pyscomotif.csv
query/M-CSA/pdb/1idj.pdb	index/h_sapiens	A154,A176,A236,A239	pyscomotif	12	4.488	2	result/mcsa_pyscomotif/M0590_h_sapiens_pyscomotif.csv
query/M-CSA/pdb/1wd8.pdb	index/h_sapiens	A350,A471,A473,A645	pyscomotif	12	4.103	1	result/mcsa_pyscomotif/M0594_h_sapiens_pyscomotif.csv
query/M-CSA/pdb/1uch.pdb	index/h_sapiens	A169,A184,A89,A95	pyscomotif	12	3.924	15	result/mcsa_pyscomotif/M0597_h_sapiens_pyscomotif.csv
query/M-CSA/pdb/1fy2.pdb	index/h_sapiens	A120,A121,A157,A192,A88	pyscomotif	12	4.459	1	result/mcsa_pyscomotif/M0599_h_sapiens_pyscomotif.csv
query/M-CSA/pdb/1mhy.pdb	index/h_sapiens	D114,D144,D147,D209,D243,D246	pyscomotif	12	4.284	2	result/mcsa_pyscomotif/M0600_h_sapiens_pyscomotif.csv
query/M-CSA/pdb/1kez.pdb	index/h_sapiens	A142,A143,A169,A259	pyscomotif	12	4.421	3	result/mcsa_pyscomotif/M0602_h_sapiens_pyscomotif.csv
query/M-CSA/pdb/1q6x.pdb	index/h_sapiens	A108,A334,A550,A95	pyscomotif	12	4.609	9	result/mcsa_pyscomotif/M0605_h_sapiens_pyscomotif.csv
query/M-CSA/pdb/1ds2.pdb	index/h_sapiens	E102,E193,E195,E214,E57	pyscomotif	12	4.773	101	result/mcsa_pyscomotif/M0608_h_sapiens_pyscomotif.csv
query/M-CSA/pdb/1ssx.pdb	index/h_sapiens	A102,A193,A195,A214,A57	pyscomotif	12	4.815	103	result/mcsa_pyscomotif/M0609_h_sapiens_pyscomotif.csv
query/M-CSA/pdb/1ush.pdb	index/h_sapiens	A116,A117,A120,A375,A379,A410	pyscomotif	12	4.707	1	result/mcsa_pyscomotif/M0611_h_sapiens_pyscomotif.csv
query/M-CSA/pdb/1sll.pdb	index/h_sapiens	A318,A595,A713	pyscomotif	12	4.078	60	result/mcsa_pyscomotif/M0612_h_sapiens_pyscomotif.csv
query/M-CSA/pdb/1p1x.pdb	index/h_sapiens	A102,A167,A201	pyscomotif	12	4.259	209	result/mcsa_pyscomotif/M0613_h_sapiens_pyscomotif.csv
query/M-CSA/pdb/1fcq.pdb	index/h_sapiens	A111,A113,A184,A227,A301	pyscomotif	12	3.876	5	result/mcsa_pyscomotif/M0616_h_sapiens_pyscomotif.csv
query/M-CSA/pdb/1r1j.pdb	index/h_sapiens	A584,A650,A711,A717	pyscomotif	12	4.587	11	result/mcsa_pyscomotif/M0623_h_sapiens_pyscomotif.csv
query/M-CSA/pdb/1gcb.pdb	index/h_sapiens	A369,A392,A67,A73	pyscomotif	12	3.887	29	result/mcsa_pyscomotif/M0624_h_sapiens_pyscomotif.csv
query/M-CSA/pdb/1ltq.pdb	index/h_sapiens	A126,A15,A165,A35	pyscomotif	12	4.762	1	result/mcsa_pyscomotif/M0625_h_sapiens_pyscomotif.csv
query/M-CSA/pdb/1epw.pdb	index/h_sapiens	A229,A230,A233,A267,A369	pyscomotif	12	4.227	1	result/mcsa_pyscomotif/M0626_h_sapiens_pyscomotif.csv
query/M-CSA/pdb/1l6p.pdb	index/h_sapiens	A103,A109,A42,A68,A70,A71	pyscomotif	12	4.647	1	result/mcsa_pyscomotif/M0627_h_sapiens_pyscomotif.csv
query/M-CSA/pdb/1agy.pdb	index/h_sapiens	A120,A121,A175,A188,A42	pyscomotif	12	4.382	1	result/mcsa_pyscomotif/M0631_h_sapiens_pyscomotif.csv
query/M-CSA/pdb/1aug.pdb	index/h_sapiens	A144,A168,A81,A91	pyscomotif	12	4.157	5	result/mcsa_pyscomotif/M0633_h_sapiens_pyscomotif.csv
query/M-CSA/pdb/1v0y.pdb	index/h_sapiens	A170,A202,A448,A473	pyscomotif	12	3.949	5	result/mcsa_pyscomotif/M0634_h_sapiens_pyscomotif.csv
query/M-CSA/pdb/1t7d.pdb	index/h_sapiens	B145,B88,B90	pyscomotif	12	5.287	381	result/mcsa_pyscomotif/M0635_h_sapiens_pyscomotif.csv
query/M-CSA/pdb/1uaq.pdb	index/h_sapiens	A64,A89,A91	pyscomotif	12	4.6	107	result/mcsa_pyscomotif/M0636_h_sapiens_pyscomotif.csv
query/M-CSA/pdb/1i1i.pdb	index/h_sapiens	P474,P475,P478,P503,P613	pyscomotif	12	4.178	7	result/mcsa_pyscomotif/M0638_h_sapiens_pyscomotif.csv
query/M-CSA/pdb/1nsf.pdb	index/h_sapiens	A549,A631,A708	pyscomotif	12	4.702	1	result/mcsa_pyscomotif/M0642_h_sapiens_pyscomotif.csv
query/M-CSA/pdb/1g99.pdb	index/h_sapiens	A180,A241,A384,A7,A91	pyscomotif	12	4.178	1	result/mcsa_pyscomotif/M0643_h_sapiens_pyscomotif.csv
query/M-CSA/pdb/1nww.pdb	index/h_sapiens	A101,A132,A53,A55,A99	pyscomotif	12	4.332	1	result/mcsa_pyscomotif/M0644_h_sapiens_pyscomotif.csv
query/M-CSA/pdb/1p4r.pdb	index/h_sapiens	A266,A267,B431,B592	pyscomotif	12	4.143	1	result/mcsa_pyscomotif/M0646_h_sapiens_pyscomotif.csv
query/M-CSA/pdb/1snn.pdb	index/h_sapiens	A106,A147,A185,A30,A55,A95	pyscomotif	12	5.102	1	result/mcsa_pyscomotif/M0648_h_sapiens_pyscomotif.csv
query/M-CSA/pdb/1qd6.pdb	index/h_sapiens	C142,C144,C146	pyscomotif	12	4.867	397	result/mcsa_pyscomotif/M0650_h_sapiens_pyscomotif.csv
query/M-CSA/pdb/1ig8.pdb	index/h_sapiens	A158,A173,A211	pyscomotif	12	6.355	400	result/mcsa_pyscomotif/M0651_h_sapiens_pyscomotif.csv
query/M-CSA/pdb/1kzh.pdb	index/h_sapiens	A146,A203,A204,A206,A82	pyscomotif	12	4.745	1	result/mcsa_pyscomotif/M0653_h_sapiens_pyscomotif.csv
query/M-CSA/pdb/1p7m.pdb	index/h_sapiens	A16,A38,A46	pyscomotif	12	5.252	26	result/mcsa_pyscomotif/M0655_h_sapiens_pyscomotif.csv
query/M-CSA/pdb/1fhl.pdb	index/h_sapiens	A136,A246,A45	pyscomotif	12	4.131	50	result/mcsa_pyscomotif/M0658_h_sapiens_pyscomotif.csv
query/M-CSA/pdb/1hdh.pdb	index/h_sapiens	A113,A115,A211,A317,A375,A51,A55	pyscomotif	12	0.766	0	result/mcsa_pyscomotif/M0661_h_sapiens_pyscomotif.csv
query/M-CSA/pdb/1rk2.pdb	index/h_sapiens	A252,A253,A254,A255	pyscomotif	12	4.936	32	result/mcsa_pyscomotif/M0663_h_sapiens_pyscomotif.csv
query/M-CSA/pdb/1ez1.pdb	index/h_sapiens	A160,A162,A286,A287	pyscomotif	12	5.287	22	result/mcsa_pyscomotif/M0665_h_sapiens_pyscomotif.csv
query/M-CSA/pdb/1mpx.pdb	index/h_sapiens	A174,A175,A307,A340,A82	pyscomotif	12	4.67	1	result/mcsa_pyscomotif/M0666_h_sapiens_pyscomotif.csv
query/M-CSA/pdb/1b7b.pdb	index/h_sapiens	A11,A12,A128,A209,A271	pyscomotif	12	4.26	1	result/mcsa_pyscomotif/M0669_h_sapiens_pyscomotif.csv
query/M-CSA/pdb/1fo6.pdb	index/h_sapiens	A110,A127,A146,A172,A197,A47	pyscomotif	12	4.15	1	result/mcsa_pyscomotif/M0671_h_sapiens_pyscomotif.csv
query/M-CSA/pdb/1kdg.pdb	index/h_sapiens	A609,A689,A732	pyscomotif	12	4.225	48	result/mcsa_pyscomotif/M0673_h_sapiens_pyscomotif.csv
query/M-CSA/pdb/1uf7.pdb	index/h_sapiens	A126,A171,A46	pyscomotif	12	4.274	65	result/mcsa_pyscomotif/M0674_h_sapiens_pyscomotif.csv
query/M-CSA/pdb/1pix.pdb	index/h_sapiens	A151,A194,A417,A457	pyscomotif	12	5.326	1	result/mcsa_pyscomotif/M0675_h_sapiens_pyscomotif.csv
query/M-CSA/pdb/1b65.pdb	index/h_sapiens	A146,A218,A250,A288,A289	pyscomotif	12	4.797	1	result/mcsa_pyscomotif/M0676_h_sapiens_pyscomotif.csv
query/M-CSA/pdb/1ht1.pdb	index/h_sapiens	A1,A124,A33,A45	pyscomotif	12	5.239	15	result/mcsa_pyscomotif/M0678_h_sapiens_pyscomotif.csv
query/M-CSA/pdb/1nln.pdb	index/h_sapiens	A115,A122,A54,A71	pyscomotif	12	3.952	2	result/mcsa_pyscomotif/M0679_h_sapiens_pyscomotif.csv
query/M-CSA/pdb/1nn4.pdb	index/h_sapiens	A66,A68,A9,D134,D99	pyscomotif	12	4.04	1	result/mcsa_pyscomotif/M0680_h_sapiens_pyscomotif.csv
query/M-CSA/pdb/1gq8.pdb	index/h_sapiens	A113,A135,A136,A157	pyscomotif	12	3.861	3	result/mcsa_pyscomotif/M0681_h_sapiens_pyscomotif.csv
query/M-CSA/pdb/8pch.pdb	index/h_sapiens	A159,A19,A25	pyscomotif	12	3.888	20	result/mcsa_pyscomotif/M0682_h_sapiens_pyscomotif.csv
query/M-CSA/pdb/1k4l.pdb	index/h_sapiens	A136,A174,A41,A66,A94,A99	pyscomotif	12	4.434	1	result/mcsa_pyscomotif/M0683_h_sapiens_pyscomotif.csv
query/M-CSA/pdb/1qaz.pdb	index/h_sapiens	A191,A239,A246	pyscomotif	12	3.973	22	result/mcsa_pyscomotif/M0684_h_sapiens_pyscomotif.csv
query/M-CSA/pdb/1roz.pdb	index/h_sapiens	A137,A288,A329	pyscomotif	12	4.562	1	result/mcsa_pyscomotif/M0687_h_sapiens_pyscomotif.csv
query/M-CSA/pdb/2odq.pdb	index/h_sapiens	A487,A541,A659	pyscomotif	12	4.341	240	result/mcsa_pyscomotif/M0688_h_sapiens_pyscomotif.csv
query/M-CSA/pdb/1r6w.pdb	index/h_sapiens	A133,A161,A190,A213,A235	pyscomotif	12	4.351	1	result/mcsa_pyscomotif/M0689_h_sapiens_pyscomotif.csv
query/M-CSA/pdb/2rnf.pdb	index/h_sapiens	A116,A12,A40	pyscomotif	12	3.91	20	result/mcsa_pyscomotif/M0693_h_sapiens_pyscomotif.csv
query/M-CSA/pdb/2hsa.pdb	index/h_sapiens	A185,A188,A190	pyscomotif	12	4.021	39	result/mcsa_pyscomotif/M0697_h_sapiens_pyscomotif.csv
query/M-CSA/pdb/1bu7.pdb	index/h_sapiens	B268,B393,B400	pyscomotif	12	4.403	139	result/mcsa_pyscomotif/M0699_h_sapiens_pyscomotif.csv
query/M-CSA/pdb/1b5d.pdb	index/h_sapiens	A148,A179,A60	pyscomotif	12	4.218	44	result/mcsa_pyscomotif/M0700_h_sapiens_pyscomotif.csv
query/M-CSA/pdb/1pjq.pdb	index/h_sapiens	A248,A270,A382	pyscomotif	12	4.532	35	result/mcsa_pyscomotif/M0702_h_sapiens_pyscomotif.csv
query/M-CSA/pdb/1vq1.pdb	index/h_sapiens	A100,A197,A198	pyscomotif	12	4.201	94	result/mcsa_pyscomotif/M0703_h_sapiens_pyscomotif.csv
query/M-CSA/pdb/1pp4.pdb	index/h_sapiens	A192,A195,A42,A74,A9	pyscomotif	12	4.162	6	result/mcsa_pyscomotif/M0705_h_sapiens_pyscomotif.csv
query/M-CSA/pdb/1dj1.pdb	index/h_sapiens	A191,A48,A52	pyscomotif	12	4.032	48	result/mcsa_pyscomotif/M0709_h_sapiens_pyscomotif.csv
query/M-CSA/pdb/2esd.pdb	index/h_sapiens	A154,A250,A284	pyscomotif	12	4.359	93	result/mcsa_pyscomotif/M0711_h_sapiens_pyscomotif.csv
query/M-CSA/pdb/1fft.pdb	index/h_sapiens	A103,A124,A135,A142,A145,A149,A201,A204,A211,A284,A286,A288,A299,A315,A359,A362,A419,A420,A421,A61,A71,A75,A79	pyscomotif	12	6.177	1	result/mcsa_pyscomotif/M0714_h_sapiens_pyscomotif.csv
query/M-CSA/pdb/1l1d.pdb	index/h_sapiens	B440,B480,B484,B493,B495	pyscomotif	12	4.13	1	result/mcsa_pyscomotif/M0715_h_sapiens_pyscomotif.csv
query/M-CSA/pdb/1im5.pdb	index/h_sapiens	A10,A129,A133,A94	pyscomotif	12	3.999	3	result/mcsa_pyscomotif/M0716_h_sapiens_pyscomotif.csv
query/M-CSA/pdb/2fqq.pdb	index/h_sapiens	A237,A238,A285,A286,B390	pyscomotif	12	4.361	1	result/mcsa_pyscomotif/M0718_h_sapiens_pyscomotif.csv
query/M-CSA/pdb/1pd2.pdb	index/h_sapiens	1104,114,18	pyscomotif	12	3.945	5	result/mcsa_pyscomotif/M0719_h_sapiens_pyscomotif.csv
query/M-CSA/pdb/1s01.pdb	index/h_sapiens	A155,A221,A32,A64	pyscomotif	12	3.993	14	result/mcsa_pyscomotif/M0723_h_sapiens_pyscomotif.csv
query/M-CSA/pdb/1jhf.pdb	index/h_sapiens	A118,A119,A152,A156	pyscomotif	12	4.547	1	result/mcsa_pyscomotif/M0724_h_sapiens_pyscomotif.csv
query/M-CSA/pdb/2acu.pdb	index/h_sapiens	A110,A43,A48,A77	pyscomotif	12	4.03	1	result/mcsa_pyscomotif/M0725_h_sapiens_pyscomotif.csv
query/M-CSA/pdb/1m21.pdb	index/h_sapiens	A123,A202,A226	pyscomotif	12	4.464	196	result/mcsa_pyscomotif/M0726_h_sapiens_pyscomotif.csv
query/M-CSA/pdb/1l7n.pdb	index/h_sapiens	A100,A11,A12,A13,A144,A171	pyscomotif	12	4.382	1	result/mcsa_pyscomotif/M0727_h_sapiens_pyscomotif.csv
query/M-CSA/pdb/2f9z.pdb	index/h_sapiens	C21,C27,C44	pyscomotif	12	4.3	63	result/mcsa_pyscomotif/M0729_h_sapiens_pyscomotif.csv
query/M-CSA/pdb/1mt5.pdb	index/h_sapiens	A142,A217,A218,A238,A239,A240,A241	pyscomotif	12	6.079	3	result/mcsa_pyscomotif/M0731_h_sapiens_pyscomotif.csv
query/M-CSA/pdb/1xs1.pdb	index/h_sapiens	A124,A126,A138,C111,C115	pyscomotif	12	4.918	1	result/mcsa_pyscomotif/M0732_h_sapiens_pyscomotif.csv
query/M-CSA/pdb/1zoi.pdb	index/h_sapiens	A122,A227,A256,A31,A97,A98	pyscomotif	12	4.688	1	result/mcsa_pyscomotif/M0733_h_sapiens_pyscomotif.csv
query/M-CSA/pdb/2hi7.pdb	index/h_sapiens	B104,B41,B44,B48	pyscomotif	12	4.2	6	result/mcsa_pyscomotif/M0734_h_sapiens_pyscomotif.csv
query/M-CSA/pdb/1ehk.pdb	index/h_sapiens	A233,A237,A384,A385,A386,A449,A450,B86,B88	pyscomotif	12	5.408	1	result/mcsa_pyscomotif/M0735_h_sapiens_pyscomotif.csv
query/M-CSA/pdb/1x9h.pdb	index/h_sapiens	A135,A203,A219,A298	pyscomotif	12	4.898	1	result/mcsa_pyscomotif/M0736_h_sapiens_pyscomotif.csv
query/M-CSA/pdb/1o98.pdb	index/h_sapiens	A154,A261,A62	pyscomotif	12	4.603	94	result/mcsa_pyscomotif/M0738_h_sapiens_pyscomotif.csv
query/M-CSA/pdb/1knp.pdb	index/h_sapiens	A290,A351,A386	pyscomotif	12	4.432	42	result/mcsa_pyscomotif/M0739_h_sapiens_pyscomotif.csv
query/M-CSA/pdb/1qz9.pdb	index/h_sapiens	A129,A201,A227	pyscomotif	12	4.208	26	result/mcsa_pyscomotif/M0742_h_sapiens_pyscomotif.csv
query/M-CSA/pdb/1am2.pdb	index/h_sapiens	A1,A197,A198,A72,A74,A75	pyscomotif	12	4.11	1	result/mcsa_pyscomotif/M0744_h_sapiens_pyscomotif.csv
query/M-CSA/pdb/1ab4.pdb	index/h_sapiens	A122,A32,A78	pyscomotif	12	4.512	1	result/mcsa_pyscomotif/M0745_h_sapiens_pyscomotif.csv
query/M-CSA/pdb/1qol.pdb	index/h_sapiens	B148,B163,B46,B51	pyscomotif	12	4.484	1	result/mcsa_pyscomotif/M0746_h_sapiens_pyscomotif.csv
query/M-CSA/pdb/1l9x.pdb	index/h_sapiens	B110,B220,B222	pyscomotif	12	4.401	74	result/mcsa_pyscomotif/M0747_h_sapiens_pyscomotif.csv
query/M-CSA/pdb/1j7g.pdb	index/h_sapiens	A78,A79,A80	pyscomotif	12	4.967	1005	result/mcsa_pyscomotif/M0748_h_sapiens_pyscomotif.csv
query/M-CSA/pdb/1tz3.pdb	index/h_sapiens	A249,A250,A251,A252	pyscomotif	12	4.791	163	result/mcsa_pyscomotif/M0751_h_sapiens_pyscomotif.csv
query/M-CSA/pdb/1vie.pdb	index/h_sapiens	A32,A67,A68,A69	pyscomotif	12	3.896	2	result/mcsa_pyscomotif/M0752_h_sapiens_pyscomotif.csv
query/M-CSA/pdb/1j53.pdb	index/h_sapiens	A14,A162,A61	pyscomotif	12	4.645	46	result/mcsa_pyscomotif/M0754_h_sapiens_pyscomotif.csv
query/M-CSA/pdb/1j00.pdb	index/h_sapiens	A10,A154,A157,A44,A73	pyscomotif	12	0.675	0	result/mcsa_pyscomotif/M0755_h_sapiens_pyscomotif.csv
query/M-CSA/pdb/1zrz.pdb	index/h_sapiens	A369,A371,A374	pyscomotif	12	4.575	484	result/mcsa_pyscomotif/M0756_h_sapiens_pyscomotif.csv
query/M-CSA/pdb/1stc.pdb	index/h_sapiens	E166,E168,E171,E184,E201	pyscomotif	12	4.441	69	result/mcsa_pyscomotif/M0757_h_sapiens_pyscomotif.csv
query/M-CSA/pdb/1u5u.pdb	index/h_sapiens	A137,A193,A66,A67	pyscomotif	12	4.192	1	result/mcsa_pyscomotif/M0758_h_sapiens_pyscomotif.csv
query/M-CSA/pdb/1cs1.pdb	index/h_sapiens	A101,A173,A198,C48	pyscomotif	12	0.851	0	result/mcsa_pyscomotif/M0759_h_sapiens_pyscomotif.csv
query/M-CSA/pdb/1iu4.pdb	index/h_sapiens	A255,A272,A274,A64	pyscomotif	12	4.172	1	result/mcsa_pyscomotif/M0761_h_sapiens_pyscomotif.csv
query/M-CSA/pdb/2bhg.pdb	index/h_sapiens	A163,A182,A46,A84	pyscomotif	12	4.875	12	result/mcsa_pyscomotif/M0763_h_sapiens_pyscomotif.csv
query/M-CSA/pdb/2f61.pdb	index/h_sapiens	B235,B340,B342	pyscomotif	12	4.133	29	result/mcsa_pyscomotif/M0764_h_sapiens_pyscomotif.csv
query/M-CSA/pdb/1r30.pdb	index/h_sapiens	A128,A188,A260,A53,A57,A60,A97	pyscomotif	12	4.293	1	result/mcsa_pyscomotif/M0767_h_sapiens_pyscomotif.csv
query/M-CSA/pdb/1qv0.pdb	index/h_sapiens	A138,A175,A190,A22,A92	pyscomotif	12	3.946	1	result/mcsa_pyscomotif/M0768_h_sapiens_pyscomotif.csv
query/M-CSA/pdb/1uk7.pdb	index/h_sapiens	A103,A224,A252	pyscomotif	12	4.202	87	result/mcsa_pyscomotif/M0771_h_sapiens_pyscomotif.csv
query/M-CSA/pdb/1oba.pdb	index/h_sapiens	A10,A182,A92,A94	pyscomotif	12	4.434	1	result/mcsa_pyscomotif/M0774_h_sapiens_pyscomotif.csv
query/M-CSA/pdb/1rgq.pdb	index/h_sapiens	A140,A142,A60,A84	pyscomotif	12	5.137	119	result/mcsa_pyscomotif/M0776_h_sapiens_pyscomotif.csv
query/M-CSA/pdb/1aam.pdb	index/h_sapiens	A142,A223,A258	pyscomotif	12	0.692	0	result/mcsa_pyscomotif/M0777_h_sapiens_pyscomotif.csv
query/M-CSA/pdb/1p4n.pdb	index/h_sapiens	A108,A211,A319,A36	pyscomotif	12	4.312	1	result/mcsa_pyscomotif/M0781_h_sapiens_pyscomotif.csv
query/M-CSA/pdb/1ei5.pdb	index/h_sapiens	A153,A155,A287,A62,A65	pyscomotif	12	4.892	1	result/mcsa_pyscomotif/M0782_h_sapiens_pyscomotif.csv
query/M-CSA/pdb/1t0u.pdb	index/h_sapiens	A223,A8,A80	pyscomotif	12	4.604	1	result/mcsa_pyscomotif/M0787_h_sapiens_pyscomotif.csv
query/M-CSA/pdb/1nbf.pdb	index/h_sapiens	A218,A223,A464,A481	pyscomotif	12	4.147	41	result/mcsa_pyscomotif/M0789_h_sapiens_pyscomotif.csv
query/M-CSA/pdb/1fr2.pdb	index/h_sapiens	B100,B102,B103,B5	pyscomotif	12	3.928	1	result/mcsa_pyscomotif/M0791_h_sapiens_pyscomotif.csv
query/M-CSA/pdb/1qfn.pdb	index/h_sapiens	A10,A11,A13,A14,A18,A72,A8	pyscomotif	12	5.745	1	result/mcsa_pyscomotif/M0792_h_sapiens_pyscomotif.csv
query/M-CSA/pdb/1jh6.pdb	index/h_sapiens	A117,A119,A121,A124,A42	pyscomotif	12	3.986	1	result/mcsa_pyscomotif/M0794_h_sapiens_pyscomotif.csv
query/M-CSA/pdb/1wnw.pdb	index/h_sapiens	B131,B132,B135,B136,B140,B25,B53	pyscomotif	12	4.59	1	result/mcsa_pyscomotif/M0795_h_sapiens_pyscomotif.csv
query/M-CSA/pdb/1rba.pdb	index/h_sapiens	A166,A191,A192,A287,A321	pyscomotif	12	4.44	1	result/mcsa_pyscomotif/M0797_h_sapiens_pyscomotif.csv
query/M-CSA/pdb/1rtf.pdb	index/h_sapiens	B102,B193,B195,B57	pyscomotif	12	4.717	139	result/mcsa_pyscomotif/M0798_h_sapiens_pyscomotif.csv
query/M-CSA/pdb/1o04.pdb	index/h_sapiens	A192,A268,A302,A399	pyscomotif	12	5.84	1	result/mcsa_pyscomotif/M0803_h_sapiens_pyscomotif.csv
query/M-CSA/pdb/1x9y.pdb	index/h_sapiens	A237,A243,A340,A360	pyscomotif	12	4.203	29	result/mcsa_pyscomotif/M0805_h_sapiens_pyscomotif.csv
query/M-CSA/pdb/1cvr.pdb	index/h_sapiens	A152,A211,A212,A244	pyscomotif	12	4.188	5	result/mcsa_pyscomotif/M0806_h_sapiens_pyscomotif.csv
query/M-CSA/pdb/6u7t.pdb	index/h_sapiens	A126,A144,A43	pyscomotif	12	4.382	96	result/mcsa_pyscomotif/M0807_h_sapiens_pyscomotif.csv
query/M-CSA/pdb/1k32.pdb	index/h_sapiens	A746,A918,A965,A966	pyscomotif	12	5.822	18	result/mcsa_pyscomotif/M0808_h_sapiens_pyscomotif.csv
query/M-CSA/pdb/2bif.pdb	index/h_sapiens	A255,A256,A262,A305,A325,A390	pyscomotif	12	4.331	1	result/mcsa_pyscomotif/M0810_h_sapiens_pyscomotif.csv
query/M-CSA/pdb/1glo.pdb	index/h_sapiens	A164,A184,A19,A25	pyscomotif	12	4.053	3	result/mcsa_pyscomotif/M0814_h_sapiens_pyscomotif.csv
query/M-CSA/pdb/1pau.pdb	index/h_sapiens	A177,A178,A237,A238,A285	pyscomotif	12	4.188	2	result/mcsa_pyscomotif/M0815_h_sapiens_pyscomotif.csv
query/M-CSA/pdb/1nw9.pdb	index/h_sapiens	B178,B237,B238,B287	pyscomotif	12	3.954	8	result/mcsa_pyscomotif/M0816_h_sapiens_pyscomotif.csv
query/M-CSA/pdb/1qtn.pdb	index/h_sapiens	A258,A317,A318,A360	pyscomotif	12	4.293	12	result/mcsa_pyscomotif/M0818_h_sapiens_pyscomotif.csv
query/M-CSA/pdb/2dbt.pdb	index/h_sapiens	A147,A156,A194	pyscomotif	12	5.408	376	result/mcsa_pyscomotif/M0819_h_sapiens_pyscomotif.csv
query/M-CSA/pdb/2bkr.pdb	index/h_sapiens	A102,A103,A119,A163,A26	pyscomotif	12	3.943	6	result/mcsa_pyscomotif/M0820_h_sapiens_pyscomotif.csv
query/M-CSA/pdb/1i78.pdb	index/h_sapiens	A210,A212,A83,A85,A99	pyscomotif	12	4.124	1	result/mcsa_pyscomotif/M0821_h_sapiens_pyscomotif.csv
query/M-CSA/pdb/1i19.pdb	index/h_sapiens	B121,B311,B475,B477	pyscomotif	12	5.147	1	result/mcsa_pyscomotif/M0822_h_sapiens_pyscomotif.csv
query/M-CSA/pdb/1ahb.pdb	index/h_sapiens	A160,A163,A71	pyscomotif	12	5.488	287	result/mcsa_pyscomotif/M0825_h_sapiens_pyscomotif.csv
query/M-CSA/pdb/1un1.pdb	index/h_sapiens	B85,B87,B89	pyscomotif	12	4.153	67	result/mcsa_pyscomotif/M0826_h_sapiens_pyscomotif.csv
query/M-CSA/pdb/7nn9.pdb	index/h_sapiens	A151,A277,A292,A371,A406	pyscomotif	12	4.322	5	result/mcsa_pyscomotif/M0828_h_sapiens_pyscomotif.csv
query/M-CSA/pdb/1v0e.pdb	index/h_sapiens	A581,A596,A647	pyscomotif	12	5.546	186	result/mcsa_pyscomotif/M0829_h_sapiens_pyscomotif.csv
query/M-CSA/pdb/1de3.pdb	index/h_sapiens	A137,A50,A96	pyscomotif	12	4.728	59	result/mcsa_pyscomotif/M0832_h_sapiens_pyscomotif.csv
query/M-CSA/pdb/1qhg.pdb	index/h_sapiens	A224,A37,A610	pyscomotif	12	4.64	86	result/mcsa_pyscomotif/M0833_h_sapiens_pyscomotif.csv
query/M-CSA/pdb/1euu.pdb	index/h_sapiens	A260,A370,A92	pyscomotif	12	4.013	68	result/mcsa_pyscomotif/M0835_h_sapiens_pyscomotif.csv
query/M-CSA/pdb/1cz0.pdb	index/h_sapiens	A105,A61,A98	pyscomotif	12	4.427	27	result/mcsa_pyscomotif/M0837_h_sapiens_pyscomotif.csv
query/M-CSA/pdb/1ro7.pdb	index/h_sapiens	A129,A156,A162,A188	pyscomotif	12	4.22	3	result/mcsa_pyscomotif/M0840_h_sapiens_pyscomotif.csv
query/M-CSA/pdb/1pnl.pdb	index/h_sapiens	B1,B241,B69	pyscomotif	12	4.74	427	result/mcsa_pyscomotif/M0841_h_sapiens_pyscomotif.csv
query/M-CSA/pdb/1dqr.pdb	index/h_sapiens	A210,A216,A271,A272,A357,A388,A518	pyscomotif	12	5.457	1	result/mcsa_pyscomotif/M0842_h_sapiens_pyscomotif.csv
query/M-CSA/pdb/1dpg.pdb	index/h_sapiens	A177,A178,A240	pyscomotif	12	3.925	17	result/mcsa_pyscomotif/M0843_h_sapiens_pyscomotif.csv
query/M-CSA/pdb/1dup.pdb	index/h_sapiens	A29,A71,A73,A80,A90	pyscomotif	12	4.827	2	result/mcsa_pyscomotif/M0844_h_sapiens_pyscomotif.csv
query/M-CSA/pdb/1dw9.pdb	index/h_sapiens	A122,A96,A99	pyscomotif	12	4.785	238	result/mcsa_pyscomotif/M0845_h_sapiens_pyscomotif.csv
query/M-CSA/pdb/1dxe.pdb	index/h_sapiens	A153,A179,A50,A75,A89	pyscomotif	12	4.712	1	result/mcsa_pyscomotif/M0846_h_sapiens_pyscomotif.csv
query/M-CSA/pdb/1ehy.pdb	index/h_sapiens	A107,A108,A152,A215,A246,A275,A38	pyscomotif	12	4.829	1	result/mcsa_pyscomotif/M0847_h_sapiens_pyscomotif.csv
query/M-CSA/pdb/1elu.pdb	index/h_sapiens	A114,A197,A199,A200,A223,A360	pyscomotif	12	4.488	2	result/mcsa_pyscomotif/M0848_h_sapiens_pyscomotif.csv
query/M-CSA/pdb/1su4.pdb	index/h_sapiens	A351,A703,A707	pyscomotif	12	4.351	556	result/mcsa_pyscomotif/M0849_h_sapiens_pyscomotif.csv
query/M-CSA/pdb/1euy.pdb	index/h_sapiens	A260,A270,A34	pyscomotif	12	4.717	47	result/mcsa_pyscomotif/M0850_h_sapiens_pyscomotif.csv
query/M-CSA/pdb/1gp1.pdb	index/h_sapiens	A158,A45,A80	pyscomotif	12	0.693	0	result/mcsa_pyscomotif/M0851_h_sapiens_pyscomotif.csv
query/M-CSA/pdb/1gox.pdb	index/h_sapiens	A106,A129,A155,A230,A254	pyscomotif	12	4.649	3	result/mcsa_pyscomotif/M0852_h_sapiens_pyscomotif.csv
query/M-CSA/pdb/1g64.pdb	index/h_sapiens	A128,A37,A39,A41,A42,A43,A91,A93,B51	pyscomotif	12	0.694	0	result/mcsa_pyscomotif/M0853_h_sapiens_pyscomotif.csv
query/M-CSA/pdb/1ohv.pdb	index/h_sapiens	A189,A298,A329,B353	pyscomotif	12	4.38	1	result/mcsa_pyscomotif/M0854_h_sapiens_pyscomotif.csv
query/M-CSA/pdb/1i29.pdb	index/h_sapiens	A123,A200,A226,A364	pyscomotif	12	4.091	2	result/mcsa_pyscomotif/M0855_h_sapiens_pyscomotif.csv
query/M-CSA/pdb/1qb4.pdb	index/h_sapiens	A138,A396,A506,A543,A581,A713	pyscomotif	12	4.171	1	result/mcsa_pyscomotif/M0857_h_sapiens_pyscomotif.csv
query/M-CSA/pdb/1mrq.pdb	index/h_sapiens	A117,A50,A55,A84	pyscomotif	12	4.016	15	result/mcsa_pyscomotif/M0858_h_sapiens_pyscomotif.csv
query/M-CSA/pdb/1nf9.pdb	index/h_sapiens	A122,A37,A38	pyscomotif	12	3.759	48	result/mcsa_pyscomotif/M0859_h_sapiens_pyscomotif.csv
query/M-CSA/pdb/1ord.pdb	index/h_sapiens	A223,A316,A355	pyscomotif	12	4.293	51	result/mcsa_pyscomotif/M0860_h_sapiens_pyscomotif.csv
query/M-CSA/pdb/1ndh.pdb	index/h_sapiens	A245,A49,A65,A66	pyscomotif	12	4.886	4	result/mcsa_pyscomotif/M0862_h_sapiens_pyscomotif.csv
query/M-CSA/pdb/1nhx.pdb	index/h_sapiens	A235,A244,A264,A286,A288,A311,A405,A87	pyscomotif	12	5.207	1	result/mcsa_pyscomotif/M0863_h_sapiens_pyscomotif.csv
query/M-CSA/pdb/1oac.pdb	index/h_sapiens	A369,A383,A466,A524,A526,A689	pyscomotif	12	0.842	0	result/mcsa_pyscomotif/M0864_h_sapiens_pyscomotif.csv
query/M-CSA/pdb/1l7a.pdb	index/h_sapiens	A181,A182,A269,A298,A91	pyscomotif	12	4.29	1	result/mcsa_pyscomotif/M0866_h_sapiens_pyscomotif.csv
query/M-CSA/pdb/1og1.pdb	index/h_sapiens	A147,A159,A184,A189	pyscomotif	12	4.766	3	result/mcsa_pyscomotif/M0869_h_sapiens_pyscomotif.csv
query/M-CSA/pdb/1oh9.pdb	index/h_sapiens	A11,A162,A217,A45,A8	pyscomotif	12	4.395	1	result/mcsa_pyscomotif/M0870_h_sapiens_pyscomotif.csv
query/M-CSA/pdb/1okg.pdb	index/h_sapiens	A253,A255,A61,A75	pyscomotif	12	0.695	0	result/mcsa_pyscomotif/M0871_h_sapiens_pyscomotif.csv
query/M-CSA/pdb/1or8.pdb	index/h_sapiens	A144,A153,A293,A51	pyscomotif	12	4.794	3	result/mcsa_pyscomotif/M0872_h_sapiens_pyscomotif.csv
query/M-CSA/pdb/1otg.pdb	index/h_sapiens	A2,A36,A41,A72	pyscomotif	12	4.297	1	result/mcsa_pyscomotif/M0874_h_sapiens_pyscomotif.csv
query/M-CSA/pdb/1oyg.pdb	index/h_sapiens	A164,A247,A342,A86	pyscomotif	12	4.666	6	result/mcsa_pyscomotif/M0875_h_sapiens_pyscomotif.csv
query/M-CSA/pdb/1p3d.pdb	index/h_sapiens	A129,A130,A173	pyscomotif	12	4.539	84	result/mcsa_pyscomotif/M0876_h_sapiens_pyscomotif.csv
query/M-CSA/pdb/1pgs.pdb	index/h_sapiens	A118,A206,A60	pyscomotif	12	4.48	164	result/mcsa_pyscomotif/M0878_h_sapiens_pyscomotif.csv
query/M-CSA/pdb/1pj5.pdb	index/h_sapiens	A225,A259,A552	pyscomotif	12	4.57	1	result/mcsa_pyscomotif/M0879_h_sapiens_pyscomotif.csv
query/M-CSA/pdb/1pmi.pdb	index/h_sapiens	A109,A111,A113,A136,A138,A285,A304,A310	pyscomotif	12	4.649	2	result/mcsa_pyscomotif/M0880_h_sapiens_pyscomotif.csv
query/M-CSA/pdb/1pud.pdb	index/h_sapiens	A102,A280,A318,A320,A323,A349	pyscomotif	12	4.361	2	result/mcsa_pyscomotif/M0881_h_sapiens_pyscomotif.csv
query/M-CSA/pdb/2dln.pdb	index/h_sapiens	A15,A150,A216,A255,A257,A270,A272,A276	pyscomotif	12	5.869	1	result/mcsa_pyscomotif/M0883_h_sapiens_pyscomotif.csv
query/M-CSA/pdb/1ses.pdb	index/h_sapiens	A256,A271,A345,A348,A386	pyscomotif	12	4.418	3	result/mcsa_pyscomotif/M0884_h_sapiens_pyscomotif.csv
query/M-CSA/pdb/2cja.pdb	index/h_sapiens	A306,A336,A338,A347,A355,A416,A432,A435,A461,A468	pyscomotif	12	5.522	1	result/mcsa_pyscomotif/M0885_h_sapiens_pyscomotif.csv
query/M-CSA/pdb/2pgd.pdb	index/h_sapiens	A128,A183,A186,A187,A190	pyscomotif	12	4.375	2	result/mcsa_pyscomotif/M0889_h_sapiens_pyscomotif.csv
query/M-CSA/pdb/1yve.pdb	index/h_sapiens	K252,K315,K319	pyscomotif	12	4.943	46	result/mcsa_pyscomotif/M0890_h_sapiens_pyscomotif.csv
query/M-CSA/pdb/1ybv.pdb	index/h_sapiens	A164,A178,A182,A223	pyscomotif	12	4.066	1	result/mcsa_pyscomotif/M0891_h_sapiens_pyscomotif.csv
query/M-CSA/pdb/2npx.pdb	index/h_sapiens	A10,A303,A41,A42	pyscomotif	12	0.705	0	result/mcsa_pyscomotif/M0895_h_sapiens_pyscomotif.csv
query/M-CSA/pdb/2pec.pdb	index/h_sapiens	A129,A131,A166,A170,A218	pyscomotif	12	4.088	1	result/mcsa_pyscomotif/M0896_h_sapiens_pyscomotif.csv
query/M-CSA/pdb/1pvi.pdb	index/h_sapiens	A58,A68,A70	pyscomotif	12	6.812	1020	result/mcsa_pyscomotif/M0897_h_sapiens_pyscomotif.csv
query/M-CSA/pdb/1qam.pdb	index/h_sapiens	A101,A104,A163,A38,A59	pyscomotif	12	4.468	1	result/mcsa_pyscomotif/M0898_h_sapiens_pyscomotif.csv
query/M-CSA/pdb/1qe3.pdb	index/h_sapiens	A189,A310,A399	pyscomotif	12	4.006	55	result/mcsa_pyscomotif/M0900_h_sapiens_pyscomotif.csv
query/M-CSA/pdb/1qfm.pdb	index/h_sapiens	A473,A554,A641,A680	pyscomotif	12	4.167	7	result/mcsa_pyscomotif/M0901_h_sapiens_pyscomotif.csv
query/M-CSA/pdb/2nac.pdb	index/h_sapiens	A146,A284,A313,A332	pyscomotif	12	4.193	1	result/mcsa_pyscomotif/M0902_h_sapiens_pyscomotif.csv
query/M-CSA/pdb/1nir.pdb	index/h_sapiens	A327,A369,A47,A50,A51,A88	pyscomotif	12	4.15	1	result/mcsa_pyscomotif/M0903_h_sapiens_pyscomotif.csv
query/M-CSA/pdb/1qgx.pdb	index/h_sapiens	A142,A144,A145,A147,A294,A49,A72	pyscomotif	12	4.018	4	result/mcsa_pyscomotif/M0904_h_sapiens_pyscomotif.csv
query/M-CSA/pdb/1qho.pdb	index/h_sapiens	A228,A256,A329	pyscomotif	12	4.277	700	result/mcsa_pyscomotif/M0905_h_sapiens_pyscomotif.csv
query/M-CSA/pdb/1qib.pdb	index/h_sapiens	A201,A202,A205,A211	pyscomotif	12	4.033	74	result/mcsa_pyscomotif/M0906_h_sapiens_pyscomotif.csv
query/M-CSA/pdb/1rbl.pdb	index/h_sapiens	A175,A201,A203,A204,A294,A334	pyscomotif	12	4.993	1	result/mcsa_pyscomotif/M0907_h_sapiens_pyscomotif.csv
query/M-CSA/pdb/1rtu.pdb	index/h_sapiens	A101,A41,A62,A85	pyscomotif	12	4.357	3	result/mcsa_pyscomotif/M0908_h_sapiens_pyscomotif.csv
query/M-CSA/pdb/1std.pdb	index/h_sapiens	A110,A30,A31,A50,A85	pyscomotif	12	3.978	1	result/mcsa_pyscomotif/M0910_h_sapiens_pyscomotif.csv
query/M-CSA/pdb/1tyf.pdb	index/h_sapiens	A122,A171,A68,A97,A98	pyscomotif	12	4.798	1	result/mcsa_pyscomotif/M0912_h_sapiens_pyscomotif.csv
query/M-CSA/pdb/1uro.pdb	index/h_sapiens	A164,A37,A41,A50,A86	pyscomotif	12	4.152	1	result/mcsa_pyscomotif/M0914_h_sapiens_pyscomotif.csv
query/M-CSA/pdb/1vid.pdb	index/h_sapiens	A141,A144,A169,A170,A199	pyscomotif	12	4.109	3	result/mcsa_pyscomotif/M0915_h_sapiens_pyscomotif.csv
query/M-CSA/pdb/4z71.pdb	index/h_sapiens	A52,A57,A8,A84,A89	pyscomotif	12	4.574	3	result/mcsa_pyscomotif/M0916_h_sapiens_pyscomotif.csv
query/M-CSA/pdb/1xgm.pdb	index/h_sapiens	A153,A161,A187,A280,A93	pyscomotif	12	4.304	8	result/mcsa_pyscomotif/M0917_h_sapiens_pyscomotif.csv
query/M-CSA/pdb/5cnv.pdb	index/h_sapiens	A225,A437,A439,A441,A462,A730,A731,G122,G237	pyscomotif	12	5.658	1	result/mcsa_pyscomotif/M0918_h_sapiens_pyscomotif.csv
query/M-CSA/pdb/1xtc.pdb	index/h_sapiens	A110,A112,A61,A7	pyscomotif	12	4.757	3	result/mcsa_pyscomotif/M0919_h_sapiens_pyscomotif.csv
query/M-CSA/pdb/2hwg.pdb	index/h_sapiens	A189,A431,A455,A502	pyscomotif	12	0.763	0	result/mcsa_pyscomotif/M0920_h_sapiens_pyscomotif.csv
query/M-CSA/pdb/1mah.pdb	index/h_sapiens	A121,A122,A203,A204,A295,A334,A338,A447	pyscomotif	12	4.29	2	result/mcsa_pyscomotif/M0922_h_sapiens_pyscomotif.csv
query/M-CSA/pdb/2bii.pdb	index/h_sapiens	B139,B271,B272	pyscomotif	12	4.427	163	result/mcsa_pyscomotif/M0925_h_sapiens_pyscomotif.csv
query/M-CSA/pdb/2fok.pdb	index/h_sapiens	A450,A467,A469	pyscomotif	12	4.51	95	result/mcsa_pyscomotif/M0927_h_sapiens_pyscomotif.csv
query/M-CSA/pdb/2nmt.pdb	index/h_sapiens	A169,A170,A171,A205,A455	pyscomotif	12	4.018	1	result/mcsa_pyscomotif/M0928_h_sapiens_pyscomotif.csv
query/M-CSA/pdb/2oat.pdb	index/h_sapiens	A177,A263,A292	pyscomotif	12	4.543	35	result/mcsa_pyscomotif/M0929_h_sapiens_pyscomotif.csv
query/M-CSA/pdb/2pth.pdb	index/h_sapiens	A114,A20,A68,A93	pyscomotif	12	4.018	4	result/mcsa_pyscomotif/M0931_h_sapiens_pyscomotif.csv
query/M-CSA/pdb/2tdt.pdb	index/h_sapiens	A141,A166,A189	pyscomotif	12	8.038	1329	result/mcsa_pyscomotif/M0932_h_sapiens_pyscomotif.csv
query/M-CSA/pdb/2tpl.pdb	index/h_sapiens	A123,A124,A214,A257,A381,A448,B71	pyscomotif	12	0.742	0	result/mcsa_pyscomotif/M0933_h_sapiens_pyscomotif.csv
query/M-CSA/pdb/3cla.pdb	index/h_sapiens	A174,A18,A195,A199	pyscomotif	12	4.651	1	result/mcsa_pyscomotif/M0934_h_sapiens_pyscomotif.csv
query/M-CSA/pdb/3nos.pdb	index/h_sapiens	A184,A187,A356,A361	pyscomotif	12	4.181	2	result/mcsa_pyscomotif/M0935_h_sapiens_pyscomotif.csv
query/M-CSA/pdb/3pca.pdb	index/h_sapiens	M408,M447,M457,M460,M462	pyscomotif	12	4.813	1	result/mcsa_pyscomotif/M0936_h_sapiens_pyscomotif.csv
query/M-CSA/pdb/7odc.pdb	index/h_sapiens	A197,A274,A69	pyscomotif	12	4.398	18	result/mcsa_pyscomotif/M0937_h_sapiens_pyscomotif.csv
query/M-CSA/pdb/3rfa.pdb	index/h_sapiens	B105,B118,B125,B129,B132,B355	pyscomotif	12	0.757	0	result/mcsa_pyscomotif/M0938_h_sapiens_pyscomotif.csv
query/M-CSA/pdb/3cmm.pdb	index/h_sapiens	A600,A601,A603,A781,A782	pyscomotif	12	4.267	1	result/mcsa_pyscomotif/M0939_h_sapiens_pyscomotif.csv
query/M-CSA/pdb/4h2h.pdb	index/h_sapiens	A163,A193,A218,A241,A265,A320	pyscomotif	12	4.934	1	result/mcsa_pyscomotif/M0940_h_sapiens_pyscomotif.csv
query/M-CSA/pdb/3gdp.pdb	index/h_sapiens	B328,B361,B457,B459,B496,B497	pyscomotif	12	4.169	1	result/mcsa_pyscomotif/M0941_h_sapiens_pyscomotif.csv
query/M-CSA/pdb/2oln.pdb	index/h_sapiens	A101,A258,A276,A321,A355,A358,A53	pyscomotif	12	4.889	1	result/mcsa_pyscomotif/M0942_h_sapiens_pyscomotif.csv
query/M-CSA/pdb/4njk.pdb	index/h_sapiens	A116,A204,A25,A31,A46,A49,A50,A51	pyscomotif	12	5.097	1	result/mcsa_pyscomotif/M0943_h_sapiens_pyscomotif.csv
query/M-CSA/pdb/3fnl.pdb	index/h_sapiens	A105,A108,A110,A184,A186,A188,A190,A258,A351	pyscomotif	12	4.453	5	result/mcsa_pyscomotif/M0944_h_sapiens_pyscomotif.csv
query/M-CSA/pdb/1u1z.pdb	index/h_sapiens	A49,A55,A58,A59,B63	pyscomotif	12	4.57	1	result/mcsa_pyscomotif/M0947_h_sapiens_pyscomotif.csv
query/M-CSA/pdb/1m3s.pdb	index/h_sapiens	A149,A152,A160,A46,A57,A60,A88	pyscomotif	12	5.106	1	result/mcsa_pyscomotif/M0948_h_sapiens_pyscomotif.csv
query/M-CSA/pdb/4xb6.pdb	index/h_sapiens	D241,D244,D266,D272,D32	pyscomotif	12	5.572	1	result/mcsa_pyscomotif/M0949_h_sapiens_pyscomotif.csv
query/M-CSA/pdb/4mhx.pdb	index/h_sapiens	A123,A125,A181,A273,A274,A282,A31,A32,A74	pyscomotif	12	4.669	2	result/mcsa_pyscomotif/M0951_h_sapiens_pyscomotif.csv
query/M-CSA/pdb/2hw4.pdb	index/h_sapiens	A21,A53,A54,A78,A94,A96	pyscomotif	12	4.673	2	result/mcsa_pyscomotif/M0952_h_sapiens_pyscomotif.csv
query/M-CSA/pdb/1deu.pdb	index/h_sapiens	A180,A200,A22,A31	pyscomotif	12	3.87	29	result/mcsa_pyscomotif/M0953_h_sapiens_pyscomotif.csv
query/M-CSA/pdb/3wql.pdb	index/h_sapiens	B34,B38,B51,B90	pyscomotif	12	5.314	2	result/mcsa_pyscomotif/M0954_h_sapiens_pyscomotif.csv
query/M-CSA/pdb/2zr8.pdb	index/h_sapiens	A208,A212,A214,A308,A57,A82	pyscomotif	12	5.273	1	result/mcsa_pyscomotif/M0956_h_sapiens_pyscomotif.csv
query/M-CSA/pdb/1tkk.pdb	index/h_sapiens	A162,A191,A219,A244,A268	pyscomotif	12	4.735	1	result/mcsa_pyscomotif/M0957_h_sapiens_pyscomotif.csv
query/M-CSA/pdb/2p8b.pdb	index/h_sapiens	A163,A191,A218,A243,A267	pyscomotif	12	4.275	1	result/mcsa_pyscomotif/M0958_h_sapiens_pyscomotif.csv
query/M-CSA/pdb/3dg6.pdb	index/h_sapiens	A162,A191,A217,A242,A266,A294	pyscomotif	12	3.94	1	result/mcsa_pyscomotif/M0959_h_sapiens_pyscomotif.csv
query/M-CSA/pdb/2qjj.pdb	index/h_sapiens	A147,A159,A210,A212,A236,A262,A283,A339,A402	pyscomotif	12	5.358	1	result/mcsa_pyscomotif/M0960_h_sapiens_pyscomotif.csv
query/M-CSA/pdb/2hxt.pdb	index/h_sapiens	A220,A248,A274,A301,A324,A351	pyscomotif	12	4.686	2	result/mcsa_pyscomotif/M0961_h_sapiens_pyscomotif.csv
query/M-CSA/pdb/3d47.pdb	index/h_sapiens	A226,A252,A280,A302,A329,A349	pyscomotif	12	5.069	2	result/mcsa_pyscomotif/M0962_h_sapiens_pyscomotif.csv
query/M-CSA/pdb/4eay.pdb	index/h_sapiens	A233,A271,A298,A351,A352,A368	pyscomotif	12	4.189	1	result/mcsa_pyscomotif/M0963_h_sapiens_pyscomotif.csv
query/M-CSA/pdb/1g2i.pdb	index/h_sapiens	A100,A101,A120,A70,A71,C474	pyscomotif	12	4.766	1	result/mcsa_pyscomotif/M0964_h_sapiens_pyscomotif.csv
query/M-CSA/pdb/5vsm.pdb	index/h_sapiens	A84,A88,A91	pyscomotif	12	4.363	2993	result/mcsa_pyscomotif/M0965_h_sapiens_pyscomotif.csv
query/M-CSA/pdb/4x9e.pdb	index/h_sapiens	A117,A118,A268,A69,B442	pyscomotif	12	5.391	1	result/mcsa_pyscomotif/M0966_h_sapiens_pyscomotif.csv

### Sheet: Supplementary Table 4
Supplementary Table 4. Folddisco search result of full zinc finger motif (4 residues)
tid	node_count	idf	rmsd	matching_residues	query_residues
AF-Q86VK4-F1-model_v4.pdb	4	68.5992	0.1669	A251,A256,A269,A273	F207,F212,F225,F229
AF-O15391-F1-model_v4.pdb	4	84.0118	0.2132	A313,A318,A331,A335	F207,F212,F225,F229
AF-Q14872-F1-model_v4.pdb	4	58.4244	0.2219	A261,A266,A279,A283	F207,F212,F225,F229
AF-P08047-F1-model_v4.pdb	4	58.4244	0.2225	A658,A663,A676,A680	F207,F212,F225,F229
AF-P36508-F1-model_v4.pdb	4	74.2505	0.2235	A257,A262,A275,A279	F207,F212,F225,F229
AF-Q92664-F1-model_v4.pdb	4	73.837	0.2235	A164,A169,A182,A186	F207,F212,F225,F229
AF-Q96PN7-F1-model_v4.pdb	4	68.5992	0.2245	A1015,A1020,A1033,A1037	F207,F212,F225,F229
AF-Q5JT82-F1-model_v4.pdb	4	68.5992	0.2251	A285,A290,A303,A307	F207,F212,F225,F229
AF-Q13886-F1-model_v4.pdb	4	84.0118	0.227	A145,A150,A163,A167	F207,F212,F225,F229
AF-P25490-F1-model_v4.pdb	4	68.5992	0.2283	A355,A360,A373,A377	F207,F212,F225,F229
AF-Q9BU19-F1-model_v4.pdb	4	68.5992	0.2297	A361,A366,A379,A383	F207,F212,F225,F229
AF-Q86VK4-F1-model_v4.pdb	4	68.5992	0.2306	A281,A286,A299,A303	F207,F212,F225,F229
AF-Q13351-F1-model_v4.pdb	4	68.5992	0.2319	A281,A286,A299,A303	F207,F212,F225,F229
AF-Q96MM3-F1-model_v4.pdb	4	68.5992	0.2326	A247,A252,A265,A269	F207,F212,F225,F229
AF-P11161-F1-model_v4.pdb	4	68.5472	0.2345	A342,A347,A360,A364	F207,F212,F225,F229
AF-Q7RTV3-F1-model_v4.pdb	4	49.6607	0.2366	A197,A202,A215,A219	F207,F212,F225,F229
AF-P52747-F1-model_v4.pdb	4	74.2505	0.2372	A329,A334,A347,A351	F207,F212,F225,F229
AF-P52747-F1-model_v4.pdb	4	68.5992	0.2374	A269,A274,A287,A291	F207,F212,F225,F229
AF-Q9Y5W3-F1-model_v4.pdb	4	68.5992	0.2374	A274,A279,A292,A296	F207,F212,F225,F229
AF-Q8IXZ3-F1-model_v4.pdb	4	58.4244	0.2405	A388,A393,A406,A410	F207,F212,F225,F229
AF-Q02086-F1-model_v4.pdb	4	84.0118	0.241	A557,A562,A575,A579	F207,F212,F225,F229
AF-Q96T25-F1-model_v4.pdb	4	73.837	0.2411	A493,A498,A511,A515	F207,F212,F225,F229
AF-Q5JT82-F1-model_v4.pdb	4	53.1346	0.2417	A315,A320,A333,A337	F207,F212,F225,F229
AF-P19544-F1-model_v4.pdb	4	38.8747	0.2417	A355,A360,A373,A377	F207,F212,F225,F229
AF-Q92664-F1-model_v4.pdb	4	39.4859	0.2418	A72,A77,A90,A94	F207,F212,F225,F229
AF-O60481-F1-model_v4.pdb	4	54.8985	0.2442	A330,A335,A348,A352	F207,F212,F225,F229
AF-P18146-F1-model_v4.pdb	4	58.7859	0.2477	A340,A345,A358,A362	F207,F212,F225,F229
AF-Q15915-F1-model_v4.pdb	4	73.837	0.2479	A304,A309,A322,A326	F207,F212,F225,F229
AF-P57682-F1-model_v4.pdb	4	68.5992	0.248	A262,A267,A280,A284	F207,F212,F225,F229
AF-Q96CK0-F1-model_v4.pdb	4	73.837	0.2491	A500,A505,A518,A522	F207,F212,F225,F229
AF-Q86VK4-F1-model_v4.pdb	4	49.6607	0.2494	A311,A316,A329,A333	F207,F212,F225,F229
AF-Q13118-F1-model_v4.pdb	4	58.4244	0.2505	A371,A376,A389,A393	F207,F212,F225,F229
AF-Q8NBF1-F1-model_v4.pdb	4	39.4859	0.2538	A197,A202,A215,A220	F207,F212,F225,F229
AF-P10071-F1-model_v4.pdb	4	58.3724	0.2541	A548,A553,A566,A570	F207,F212,F225,F229
AF-Q99612-F1-model_v4.pdb	4	49.6607	0.2543	A202,A207,A220,A224	F207,F212,F225,F229
AF-O43474-F1-model_v4.pdb	4	49.6607	0.2549	A432,A437,A450,A454	F207,F212,F225,F229
AF-P98169-F1-model_v4.pdb	4	84.0118	0.2549	A336,A341,A354,A358	F207,F212,F225,F229
AF-O95600-F1-model_v4.pdb	4	19.9361	0.255	A276,A281,A294,A298	F207,F212,F225,F229
AF-Q06889-F1-model_v4.pdb	4	54.2873	0.2565	A277,A282,A295,A299	F207,F212,F225,F229
AF-Q8IXZ3-F1-model_v4.pdb	4	68.5992	0.2568	A358,A363,A376,A380	F207,F212,F225,F229
AF-Q8N9L1-F1-model_v4.pdb	4	73.837	0.2571	A206,A211,A224,A228	F207,F212,F225,F229
AF-Q9BXK1-F1-model_v4.pdb	4	58.4244	0.259	A159,A164,A177,A181	F207,F212,F225,F229
AF-Q96JP5-F1-model_v4.pdb	4	44.1645	0.2596	A313,A318,A331,A336	F207,F212,F225,F229
AF-O75840-F1-model_v4.pdb	4	49.6607	0.2608	A221,A226,A239,A243	F207,F212,F225,F229
AF-P98168-F1-model_v4.pdb	4	39.8993	0.2624	A452,A457,A470,A474	F207,F212,F225,F229
AF-Q9Y4X4-F1-model_v4.pdb	4	54.3393	0.2646	A319,A324,A337,A341	F207,F212,F225,F229
AF-Q14872-F1-model_v4.pdb	4	68.5992	0.265	A172,A177,A190,A194	F207,F212,F225,F229
AF-Q2QGD7-F1-model_v4.pdb	4	54.8985	0.267	A390,A395,A408,A412	F207,F212,F225,F229
AF-Q9UPG8-F1-model_v4.pdb	4	64.0757	0.2679	A70,A75,A88,A92	F207,F212,F225,F229
AF-P98168-F1-model_v4.pdb	4	84.0118	0.2683	A332,A337,A350,A354	F207,F212,F225,F229
AF-P98168-F1-model_v4.pdb	4	64.0757	0.2695	A482,A487,A500,A504	F207,F212,F225,F229
AF-O95409-F1-model_v4.pdb	4	73.837	0.2717	A335,A340,A353,A357	F207,F212,F225,F229
AF-O60281-F2-model_v4.pdb	4	35.4008	0.2722	A552,A557,A570,A574	F207,F212,F225,F229
AF-P36508-F1-model_v4.pdb	4	49.6607	0.2733	A197,A202,A215,A219	F207,F212,F225,F229
AF-P98169-F1-model_v4.pdb	4	45.1372	0.2739	A486,A491,A504,A508	F207,F212,F225,F229
AF-Q9NQX1-F1-model_v4.pdb	4	58.4244	0.274	A264,A269,A282,A287	F207,F212,F225,F229
AF-P08151-F1-model_v4.pdb	4	44.1125	0.2742	A333,A338,A351,A356	F207,F212,F225,F229
AF-P36508-F1-model_v4.pdb	4	68.5992	0.2743	A167,A172,A185,A189	F207,F212,F225,F229
AF-Q9BU19-F1-model_v4.pdb	4	54.8985	0.2755	A330,A335,A348,A353	F207,F212,F225,F229
AF-O60281-F1-model_v4.pdb	4	35.4008	0.2767	A752,A757,A770,A774	F207,F212,F225,F229
AF-O14901-F1-model_v4.pdb	4	18.9385	0.2768	A426,A431,A444,A448	F207,F212,F225,F229
AF-P36508-F1-model_v4.pdb	4	68.5992	0.2771	A317,A322,A335,A339	F207,F212,F225,F229
AF-Q9UM63-F1-model_v4.pdb	4	54.8985	0.2773	A34,A39,A52,A56	F207,F212,F225,F229
AF-Q8NEA6-F1-model_v4.pdb	4	18.9385	0.2791	A347,A352,A365,A370	F207,F212,F225,F229
AF-P19544-F1-model_v4.pdb	4	38.8747	0.2818	A325,A330,A343,A347	F207,F212,F225,F229
AF-Q3SY56-F1-model_v4.pdb	4	68.5992	0.2837	A286,A291,A304,A308	F207,F212,F225,F229
AF-P10070-F1-model_v4.pdb	4	58.3724	0.2838	A505,A510,A523,A527	F207,F212,F225,F229
AF-P57682-F1-model_v4.pdb	4	35.3488	0.2839	A292,A297,A310,A314	F207,F212,F225,F229
AF-P08151-F1-model_v4.pdb	4	44.1125	0.2859	A303,A308,A321,A325	F207,F212,F225,F229
AF-P52747-F1-model_v4.pdb	4	49.6607	0.2866	A359,A364,A377,A381	F207,F212,F225,F229
AF-Q8TDD2-F1-model_v4.pdb	4	68.5992	0.2882	A296,A301,A314,A318	F207,F212,F225,F229
AF-Q92664-F1-model_v4.pdb	4	44.1125	0.2885	A102,A107,A120,A125	F207,F212,F225,F229
AF-Q6ZN18-F1-model_v4.pdb	4	25.226	0.2895	A263,A268,A281,A286	F207,F212,F225,F229
AF-Q9Y2Y9-F1-model_v4.pdb	4	18.9385	0.2896	A199,A204,A217,A221	F207,F212,F225,F229
AF-O15391-F1-model_v4.pdb	4	73.837	0.2901	A343,A348,A361,A365	F207,F212,F225,F229
AF-Q13118-F1-model_v4.pdb	4	18.9385	0.2914	A401,A406,A419,A423	F207,F212,F225,F229
AF-Q9Y2Y9-F1-model_v4.pdb	4	38.8747	0.2916	A169,A174,A187,A191	F207,F212,F225,F229
AF-Q13887-F1-model_v4.pdb	4	54.2873	0.292	A405,A410,A423,A427	F207,F212,F225,F229
AF-O43474-F1-model_v4.pdb	4	49.6607	0.2925	A462,A467,A480,A484	F207,F212,F225,F229
AF-O75840-F1-model_v4.pdb	4	54.3393	0.2929	A251,A256,A269,A273	F207,F212,F225,F229
AF-Q6ZNC4-F1-model_v4.pdb	4	73.837	0.2946	A195,A200,A213,A218	F207,F212,F225,F229
AF-O95600-F1-model_v4.pdb	4	35.3488	0.2961	A306,A311,A324,A328	F207,F212,F225,F229
AF-Q14872-F1-model_v4.pdb	4	44.526	0.2961	A231,A236,A249,A253	F207,F212,F225,F229
AF-O60281-F8-model_v4.pdb	4	53.1346	0.2967	A988,A993,A1006,A1010	F207,F212,F225,F229
AF-Q9NTW7-F1-model_v4.pdb	4	69.7519	0.2975	A146,A151,A165,A169	F207,F212,F225,F229
AF-Q6BEB4-F1-model_v4.pdb	4	58.4244	0.2983	A328,A333,A346,A350	F207,F212,F225,F229
AF-Q9Y5W3-F1-model_v4.pdb	4	35.4008	0.2985	A304,A309,A322,A326	F207,F212,F225,F229
AF-Q15911-F3-model_v4.pdb	4	18.9385	0.2989	A962,A967,A980,A985	F207,F212,F225,F229
AF-Q15915-F1-model_v4.pdb	4	68.5472	0.2993	A334,A339,A352,A356	F207,F212,F225,F229
AF-O60281-F7-model_v4.pdb	4	53.1346	0.2996	A1188,A1193,A1206,A1210	F207,F212,F225,F229
AF-P98169-F1-model_v4.pdb	4	29.7245	0.3009	A456,A461,A474,A478	F207,F212,F225,F229
AF-O95409-F1-model_v4.pdb	4	54.2873	0.3012	A365,A370,A383,A387	F207,F212,F225,F229
AF-Q8IVH2-F1-model_v4.pdb	4	44.1645	0.3014	A309,A314,A327,A332	F207,F212,F225,F229
AF-Q96JP5-F1-model_v4.pdb	4	58.7859	0.3017	A344,A349,A362,A366	F207,F212,F225,F229
AF-P98168-F1-model_v4.pdb	4	73.837	0.302	A269,A274,A287,A291	F207,F212,F225,F229
AF-Q8TDD2-F1-model_v4.pdb	4	68.5992	0.302	A326,A331,A344,A348	F207,F212,F225,F229
AF-Q02446-F1-model_v4.pdb	4	68.5992	0.3025	A649,A654,A667,A671	F207,F212,F225,F229
AF-O43313-F1-model_v4.pdb	4	42.9598	0.3025	A86,A91,A104,A109	F207,F212,F225,F229
AF-Q8IX07-F1-model_v4.pdb	4	38.8747	0.3025	A292,A297,A310,A314	F207,F212,F225,F229
AF-Q9H8N7-F1-model_v4.pdb	4	58.4244	0.3026	A282,A287,A300,A305	F207,F212,F225,F229
AF-Q15911-F4-model_v4.pdb	4	59.5771	0.3026	A762,A767,A780,A785	F207,F212,F225,F229
AF-Q13887-F1-model_v4.pdb	4	54.8985	0.3032	A375,A380,A393,A397	F207,F212,F225,F229
AF-Q8NBF1-F1-model_v4.pdb	4	44.1125	0.3035	A264,A269,A282,A286	F207,F212,F225,F229
AF-P08151-F1-model_v4.pdb	4	40.6386	0.3043	A364,A369,A382,A387	F207,F212,F225,F229
AF-Q9BQA5-F1-model_v4.pdb	4	58.4244	0.3047	A314,A319,A332,A337	F207,F212,F225,F229
AF-Q9BXK1-F1-model_v4.pdb	4	44.1125	0.3048	A129,A134,A147,A151	F207,F212,F225,F229
AF-Q92664-F1-model_v4.pdb	4	19.9361	0.306	A42,A47,A60,A64	F207,F212,F225,F229
AF-Q9Y4X4-F1-model_v4.pdb	4	65.0733	0.3066	A349,A354,A367,A371	F207,F212,F225,F229
AF-P0CG40-F1-model_v4.pdb	4	58.4244	0.3079	A364,A369,A382,A386	F207,F212,F225,F229
AF-Q14872-F1-model_v4.pdb	4	44.1645	0.3086	A142,A147,A160,A164	F207,F212,F225,F229
AF-P36508-F1-model_v4.pdb	4	54.2873	0.3091	A227,A232,A245,A249	F207,F212,F225,F229
AF-Q99612-F1-model_v4.pdb	4	54.3393	0.3095	A232,A237,A250,A254	F207,F212,F225,F229
AF-Q02447-F1-model_v4.pdb	4	39.4859	0.3102	A653,A658,A671,A675	F207,F212,F225,F229
AF-P08047-F1-model_v4.pdb	4	49.6607	0.3103	A628,A633,A646,A650	F207,F212,F225,F229
AF-Q15911-F2-model_v4.pdb	4	44.1645	0.3105	A1162,A1167,A1180,A1185	F207,F212,F225,F229
AF-Q15911-F7-model_v4.pdb	4	58.3724	0.3129	A162,A167,A180,A185	F207,F212,F225,F229
AF-Q92664-F1-model_v4.pdb	4	58.8379	0.3138	A279,A284,A297,A301	F207,F212,F225,F229
AF-O60281-F3-model_v4.pdb	4	25.226	0.3141	A352,A357,A370,A374	F207,F212,F225,F229
AF-A0A0U1RQI7-F1-model_v4.pdb	4	40.6386	0.3151	A996,A1001,A1014,A1018	F207,F212,F225,F229
AF-Q9UIH9-F1-model_v4.pdb	4	35.3488	0.3153	A323,A328,A341,A345	F207,F212,F225,F229
AF-Q13351-F1-model_v4.pdb	4	35.4008	0.3159	A311,A316,A329,A333	F207,F212,F225,F229
AF-P52747-F1-model_v4.pdb	4	68.5992	0.3168	A239,A244,A257,A261	F207,F212,F225,F229
AF-Q2QGD7-F1-model_v4.pdb	4	44.1125	0.3172	A420,A425,A438,A442	F207,F212,F225,F229
AF-Q92664-F1-model_v4.pdb	4	73.837	0.3175	A248,A253,A266,A271	F207,F212,F225,F229
AF-Q2QGD7-F1-model_v4.pdb	4	18.9385	0.3179	A360,A365,A378,A382	F207,F212,F225,F229
AF-Q9NTW7-F1-model_v4.pdb	4	58.4244	0.3184	A301,A306,A320,A324	F207,F212,F225,F229
AF-Q9H334-F1-model_v4.pdb	4	42.9598	0.3193	A308,A313,A326,A331	F207,F212,F225,F229
AF-P10070-F1-model_v4.pdb	4	34.3512	0.3196	A535,A540,A553,A558	F207,F212,F225,F229
AF-Q96MM3-F1-model_v4.pdb	4	59.5771	0.3199	A277,A282,A295,A299	F207,F212,F225,F229
AF-O14901-F1-model_v4.pdb	4	38.8747	0.3205	A396,A401,A414,A418	F207,F212,F225,F229
AF-Q96MM3-F1-model_v4.pdb	4	35.4008	0.3211	A190,A195,A208,A212	F207,F212,F225,F229
AF-Q8TD94-F1-model_v4.pdb	4	19.9361	0.3225	A197,A202,A215,A219	F207,F212,F225,F229
AF-O60281-F4-model_v4.pdb	4	35.4008	0.3226	A152,A157,A170,A174	F207,F212,F225,F229
AF-Q14872-F1-model_v4.pdb	4	54.2873	0.3233	A291,A296,A309,A313	F207,F212,F225,F229
AF-Q8NEA6-F1-model_v4.pdb	4	58.3724	0.3243	A414,A419,A432,A436	F207,F212,F225,F229
AF-Q05215-F1-model_v4.pdb	4	54.2873	0.3247	A485,A490,A503,A507	F207,F212,F225,F229
AF-A0A0U1RQI7-F1-model_v4.pdb	4	58.7859	0.3255	A966,A971,A984,A988	F207,F212,F225,F229
AF-Q02086-F1-model_v4.pdb	4	49.6607	0.3258	A527,A532,A545,A549	F207,F212,F225,F229
AF-Q8N9L1-F1-model_v4.pdb	4	38.8747	0.326	A266,A271,A284,A288	F207,F212,F225,F229
AF-P36508-F1-model_v4.pdb	4	65.0733	0.3269	A287,A292,A305,A309	F207,F212,F225,F229
AF-P0CG40-F1-model_v4.pdb	4	68.5992	0.3276	A334,A339,A352,A356	F207,F212,F225,F229
AF-O60281-F6-model_v4.pdb	4	24.0213	0.3276	A1174,A1179,A1192,A1197	F207,F212,F225,F229
AF-Q2QGD7-F1-model_v4.pdb	4	54.2873	0.3295	A330,A335,A348,A352	F207,F212,F225,F229
AF-Q86VZ6-F1-model_v4.pdb	4	34.4032	0.3312	A14,A19,A32,A37	F207,F212,F225,F229
AF-Q2QGD7-F1-model_v4.pdb	4	49.8158	0.3312	A210,A215,A228,A232	F207,F212,F225,F229
AF-Q14872-F1-model_v4.pdb	4	44.526	0.3315	A202,A207,A220,A224	F207,F212,F225,F229
AF-Q8IZM8-F1-model_v4.pdb	4	40.6386	0.3316	A270,A275,A288,A292	F207,F212,F225,F229
AF-Q9UIH9-F1-model_v4.pdb	4	25.226	0.3322	A353,A358,A371,A375	F207,F212,F225,F229
AF-Q2QGD7-F1-model_v4.pdb	4	64.0757	0.3323	A240,A245,A258,A262	F207,F212,F225,F229
AF-Q8N7E2-F1-model_v4.pdb	4	25.226	0.3327	A114,A120,A133,A138	F207,F212,F225,F229
AF-P10071-F1-model_v4.pdb	4	34.3512	0.3327	A578,A583,A596,A601	F207,F212,F225,F229
AF-Q68CP9-F1-model_v4.pdb	4	25.226	0.3333	A1634,A1639,A1652,A1657	F207,F212,F225,F229
AF-O60281-F5-model_v4.pdb	4	24.0213	0.3344	A1374,A1379,A1392,A1397	F207,F212,F225,F229
AF-O15409-F1-model_v4.pdb	4	44.1645	0.3366	A348,A353,A366,A371	F207,F212,F225,F229
AF-O60281-F7-model_v4.pdb	4	42.9598	0.3374	A974,A979,A992,A997	F207,F212,F225,F229
AF-Q9C0G0-F1-model_v4.pdb	4	44.1125	0.3381	A1658,A1663,A1676,A1680	F207,F212,F225,F229
AF-O60481-F1-model_v4.pdb	4	34.3512	0.3389	A360,A365,A378,A382	F207,F212,F225,F229
AF-P10070-F1-model_v4.pdb	4	25.174	0.339	A566,A571,A584,A589	F207,F212,F225,F229
AF-Q3SY56-F1-model_v4.pdb	4	58.4244	0.339	A256,A261,A274,A278	F207,F212,F225,F229
AF-Q6BEB4-F1-model_v4.pdb	4	68.5992	0.3396	A298,A303,A316,A320	F207,F212,F225,F229
AF-P98168-F1-model_v4.pdb	4	18.9385	0.3398	A422,A427,A440,A444	F207,F212,F225,F229
AF-Q75N03-F1-model_v4.pdb	4	44.1645	0.3398	A166,A172,A185,A190	F207,F212,F225,F229
AF-Q9NR83-F1-model_v4.pdb	4	54.8985	0.3417	A202,A207,A220,A225	F207,F212,F225,F229
AF-P52747-F1-model_v4.pdb	4	38.8747	0.3423	A299,A304,A317,A321	F207,F212,F225,F229
AF-Q5T0B9-F1-model_v4.pdb	4	44.1125	0.3438	A313,A318,A331,A335	F207,F212,F225,F229
AF-P10071-F1-model_v4.pdb	4	40.6386	0.3443	A609,A614,A627,A632	F207,F212,F225,F229
AF-P98168-F1-model_v4.pdb	4	58.7859	0.3447	A512,A517,A530,A534	F207,F212,F225,F229
AF-O60281-F8-model_v4.pdb	4	44.1125	0.3456	A549,A554,A567,A572	F207,F212,F225,F229
AF-Q8NEA6-F1-model_v4.pdb	4	44.1125	0.3457	A444,A449,A462,A466	F207,F212,F225,F229
AF-Q2QGD7-F1-model_v4.pdb	4	44.1125	0.3461	A453,A458,A471,A476	F207,F212,F225,F229
AF-Q15911-F5-model_v4.pdb	4	73.837	0.3468	A562,A567,A580,A585	F207,F212,F225,F229
AF-P98169-F1-model_v4.pdb	4	18.9385	0.3481	A426,A431,A444,A448	F207,F212,F225,F229
AF-Q9P243-F1-model_v4.pdb	4	59.5771	0.3484	A800,A805,A818,A822	F207,F212,F225,F229
AF-Q02930-F1-model_v4.pdb	4	18.9385	0.349	A18,A23,A36,A40	F207,F212,F225,F229
AF-Q15911-F1-model_v4.pdb	4	44.1645	0.3495	A1362,A1367,A1380,A1385	F207,F212,F225,F229
AF-O15014-F1-model_v4.pdb	4	59.5771	0.351	A497,A502,A515,A520	F207,F212,F225,F229
AF-Q9BZE0-F1-model_v4.pdb	4	18.9385	0.3545	A170,A175,A188,A193	F207,F212,F225,F229
AF-Q02447-F1-model_v4.pdb	4	39.4859	0.3549	A623,A628,A641,A645	F207,F212,F225,F229
AF-P15336-F1-model_v4.pdb	4	58.4244	0.3554	A27,A32,A45,A49	F207,F212,F225,F229
AF-O60281-F3-model_v4.pdb	4	58.3724	0.3559	A381,A386,A399,A403	F207,F212,F225,F229
AF-O60281-F1-model_v4.pdb	4	58.4244	0.3566	A781,A786,A799,A803	F207,F212,F225,F229
AF-O60281-F2-model_v4.pdb	4	42.9598	0.3571	A581,A586,A599,A603	F207,F212,F225,F229
AF-Q13886-F1-model_v4.pdb	4	25.174	0.3572	A175,A180,A193,A197	F207,F212,F225,F229
AF-Q96T25-F1-model_v4.pdb	4	44.1125	0.3589	A523,A528,A541,A545	F207,F212,F225,F229
AF-O60281-F8-model_v4.pdb	4	34.4032	0.359	A716,A721,A734,A739	F207,F212,F225,F229
AF-P98169-F1-model_v4.pdb	4	48.6111	0.3604	A516,A521,A534,A538	F207,F212,F225,F229
AF-P25490-F1-model_v4.pdb	4	59.5771	0.3635	A385,A390,A403,A407	F207,F212,F225,F229
AF-P17544-F1-model_v4.pdb	4	39.4859	0.3645	A9,A14,A27,A31	F207,F212,F225,F229
AF-O60281-F5-model_v4.pdb	4	58.4244	0.3646	A9,A14,A27,A31	F207,F212,F225,F229
AF-Q96T25-F1-model_v4.pdb	4	29.1133	0.3658	A553,A558,A571,A575	F207,F212,F225,F229
AF-P25490-F1-model_v4.pdb	4	50.8134	0.3666	A298,A303,A316,A320	F207,F212,F225,F229
AF-P98169-F1-model_v4.pdb	4	15.4126	0.3672	A306,A311,A324,A328	F207,F212,F225,F229
AF-P98169-F1-model_v4.pdb	4	15.4646	0.3672	A306,A311,A324,A328	F207,F212,F225,F229
AF-Q8N554-F1-model_v4.pdb	4	34.4032	0.3682	A436,A441,A454,A459	F207,F212,F225,F229
AF-Q6DJT9-F1-model_v4.pdb	4	34.3512	0.3689	A64,A69,A82,A86	F207,F212,F225,F229
AF-P98169-F1-model_v4.pdb	4	64.0757	0.3691	A273,A278,A291,A295	F207,F212,F225,F229
AF-O60281-F7-model_v4.pdb	4	49.8158	0.3712	A916,A921,A934,A939	F207,F212,F225,F229
AF-P98169-F1-model_v4.pdb	4	34.3512	0.3715	A549,A554,A567,A572	F207,F212,F225,F229
AF-Q8NB15-F1-model_v4.pdb	4	59.5771	0.3727	A146,A151,A164,A169	F207,F212,F225,F229
AF-O60281-F6-model_v4.pdb	4	44.1645	0.3755	A904,A909,A922,A927	F207,F212,F225,F229
AF-P98168-F1-model_v4.pdb	4	15.4126	0.3759	A302,A307,A320,A324	F207,F212,F225,F229
AF-P98168-F1-model_v4.pdb	4	15.4646	0.3759	A302,A307,A320,A324	F207,F212,F225,F229
AF-Q2QGD7-F1-model_v4.pdb	4	68.5472	0.3763	A177,A182,A195,A199	F207,F212,F225,F229
AF-Q8TF68-F1-model_v4.pdb	4	34.3512	0.3765	A375,A380,A393,A397	F207,F212,F225,F229
AF-O60281-F5-model_v4.pdb	4	44.1125	0.377	A300,A305,A318,A323	F207,F212,F225,F229
AF-Q9BVI0-F1-model_v4.pdb	4	40.6386	0.378	A454,A459,A472,A477	F207,F212,F225,F229
AF-P98168-F1-model_v4.pdb	4	34.3512	0.3781	A545,A550,A563,A568	F207,F212,F225,F229
AF-O15391-F1-model_v4.pdb	4	69.7519	0.3782	A256,A261,A274,A278	F207,F212,F225,F229
AF-O60281-F7-model_v4.pdb	4	44.1125	0.3783	A749,A754,A767,A772	F207,F212,F225,F229
AF-Q15911-F6-model_v4.pdb	4	18.9385	0.3785	A362,A367,A380,A385	F207,F212,F225,F229
AF-O60281-F8-model_v4.pdb	4	59.5771	0.3789	A504,A509,A522,A527	F207,F212,F225,F229
AF-O60281-F1-model_v4.pdb	4	54.2873	0.38	A683,A688,A701,A705	F207,F212,F225,F229
AF-Q9BQA5-F1-model_v4.pdb	4	54.8985	0.3806	A171,A176,A189,A193	F207,F212,F225,F229
AF-Q9BQA5-F1-model_v4.pdb	4	39.4859	0.3813	A131,A136,A149,A153	F207,F212,F225,F229
AF-Q8N9L1-F1-model_v4.pdb	4	44.1125	0.3822	A236,A241,A254,A258	F207,F212,F225,F229
AF-Q9BYN7-F1-model_v4.pdb	4	48.6111	0.3824	A652,A660,A673,A677	F207,F212,F225,F229
AF-Q8NB15-F1-model_v4.pdb	4	25.226	0.383	A82,A87,A100,A105	F207,F212,F225,F229
AF-Q13129-F1-model_v4.pdb	4	58.4244	0.3857	A1129,A1134,A1147,A1152	F207,F212,F225,F229
AF-O60281-F4-model_v4.pdb	4	59.5771	0.3869	A1304,A1309,A1322,A1327	F207,F212,F225,F229
AF-Q9BZE0-F1-model_v4.pdb	4	44.1125	0.3876	A265,A270,A283,A287	F207,F212,F225,F229
AF-O60281-F7-model_v4.pdb	4	59.5771	0.3881	A704,A709,A722,A727	F207,F212,F225,F229
AF-P52746-F1-model_v4.pdb	4	84.0118	0.3901	A318,A323,A336,A340	F207,F212,F225,F229
AF-Q86V15-F1-model_v4.pdb	4	14.2599	0.3904	A1573,A1578,A1591,A1595	F207,F212,F225,F229
AF-Q15915-F1-model_v4.pdb	4	18.9385	0.3908	A227,A242,A255,A260	F207,F212,F225,F229
AF-O60281-F6-model_v4.pdb	4	44.1125	0.3916	A949,A954,A967,A972	F207,F212,F225,F229
AF-O60281-F4-model_v4.pdb	4	44.1125	0.3935	A83,A88,A101,A105	F207,F212,F225,F229
AF-Q13129-F1-model_v4.pdb	4	39.4859	0.3961	A1551,A1556,A1569,A1574	F207,F212,F225,F229
AF-O60281-F5-model_v4.pdb	4	49.8158	0.3964	A1316,A1321,A1334,A1339	F207,F212,F225,F229
AF-O60281-F5-model_v4.pdb	4	44.1125	0.3972	A1149,A1154,A1167,A1172	F207,F212,F225,F229
AF-Q13129-F1-model_v4.pdb	4	15.4126	0.3973	A744,A749,A762,A766	F207,F212,F225,F229
AF-Q86VK4-F1-model_v4.pdb	4	18.9385	0.3978	A221,A226,A239,A243	F207,F212,F225,F229
AF-Q13129-F1-model_v4.pdb	4	42.9598	0.3995	A956,A961,A974,A979	F207,F212,F225,F229
AF-O60281-F6-model_v4.pdb	4	34.3512	0.4001	A100,A105,A118,A123	F207,F212,F225,F229
AF-O60281-F1-model_v4.pdb	4	48.6631	0.4004	A1100,A1105,A1118,A1123	F207,F212,F225,F229
AF-Q8N554-F1-model_v4.pdb	4	34.3512	0.4014	A467,A472,A485,A490	F207,F212,F225,F229
AF-O60281-F5-model_v4.pdb	4	59.5771	0.4019	A1104,A1109,A1122,A1127	F207,F212,F225,F229
AF-O60281-F4-model_v4.pdb	4	15.4126	0.4034	A500,A505,A518,A523	F207,F212,F225,F229
AF-O60281-F4-model_v4.pdb	4	15.4646	0.4034	A500,A505,A518,A523	F207,F212,F225,F229
AF-O60281-F3-model_v4.pdb	4	44.1125	0.4038	A283,A288,A301,A305	F207,F212,F225,F229
AF-Q68CP9-F1-model_v4.pdb	4	25.174	0.4038	A1667,A1672,A1685,A1690	F207,F212,F225,F229
AF-O60281-F3-model_v4.pdb	4	40.6386	0.4043	A700,A705,A718,A723	F207,F212,F225,F229
AF-Q92664-F1-model_v4.pdb	4	29.1133	0.4099	A134,A139,A152,A156	F207,F212,F225,F229
AF-Q9BYN7-F1-model_v4.pdb	4	34.1961	0.4102	A475,A480,A493,A497	F207,F212,F225,F229
AF-Q13129-F1-model_v4.pdb	4	18.9385	0.4104	A1312,A1317,A1330,A1335	F207,F212,F225,F229
AF-Q13129-F1-model_v4.pdb	4	15.4126	0.4115	A673,A678,A691,A696	F207,F212,F225,F229
AF-O43313-F1-model_v4.pdb	4	14.2599	0.4116	A133,A138,A155,A160	F207,F212,F225,F229
AF-Q96F45-F1-model_v4.pdb	4	44.1645	0.4148	A516,A525,A538,A542	F207,F212,F225,F229
AF-Q6ZN18-F1-model_v4.pdb	4	49.8158	0.4158	A330,A335,A348,A352	F207,F212,F225,F229
AF-Q9UH90-F1-model_v4.pdb	4	59.5771	0.4187	A95,A479,A491,A496	F207,F212,F225,F229
AF-O60281-F4-model_v4.pdb	4	49.8158	0.4189	A1349,A1354,A1367,A1372	F207,F212,F225,F229
AF-O60281-F6-model_v4.pdb	4	49.8158	0.4203	A1116,A1121,A1134,A1139	F207,F212,F225,F229
AF-O60281-F2-model_v4.pdb	4	34.4032	0.4237	A900,A905,A918,A923	F207,F212,F225,F229
AF-Q8IZ20-F1-model_v4.pdb	4	44.526	0.4254	A380,A403,A416,A420	F207,F212,F225,F229
AF-O60281-F7-model_v4.pdb	4	18.9385	0.4273	A1058,A1063,A1076,A1081	F207,F212,F225,F229
AF-O60281-F2-model_v4.pdb	4	44.1125	0.4277	A483,A488,A501,A505	F207,F212,F225,F229
AF-Q8IZM8-F1-model_v4.pdb	4	34.3512	0.4312	A201,A206,A219,A224	F207,F212,F225,F229
AF-Q9BQA5-F1-model_v4.pdb	4	39.4859	0.4313	A66,A71,A85,A89	F207,F212,F225,F229
AF-Q96CK0-F1-model_v4.pdb	4	25.226	0.4358	A469,A474,A487,A492	F207,F212,F225,F229
AF-O60281-F6-model_v4.pdb	4	18.9385	0.4389	A1258,A1263,A1276,A1281	F207,F212,F225,F229
AF-O60281-F3-model_v4.pdb	4	58.3724	0.4408	A409,A414,A427,A431	F207,F212,F225,F229
AF-Q8IYI8-F1-model_v4.pdb	4	19.9361	0.4438	A230,A233,A246,A250	F207,F212,F225,F229
AF-O60281-F4-model_v4.pdb	4	44.1125	0.444	A209,A214,A227,A231	F207,F212,F225,F229
AF-Q9Y2G7-F1-model_v4.pdb	4	19.9361	0.4445	A244,A247,A260,A264	F207,F212,F225,F229
AF-Q9ULD9-F1-model_v4.pdb	4	49.8158	0.4457	A555,A560,A573,A578	F207,F212,F225,F229
AF-Q86V15-F1-model_v4.pdb	4	29.1133	0.4465	A1184,A1189,A1202,A1206	F207,F212,F225,F229
AF-Q5SXM1-F1-model_v4.pdb	4	19.9361	0.4468	A267,A270,A283,A287	F207,F212,F225,F229
AF-Q15935-F1-model_v4.pdb	4	19.9361	0.4469	A270,A273,A286,A290	F207,F212,F225,F229
AF-Q9NYT6-F1-model_v4.pdb	4	19.9361	0.447	A365,A368,A381,A385	F207,F212,F225,F229
AF-Q6ZNH5-F1-model_v4.pdb	4	19.9361	0.4474	A332,A335,A348,A352	F207,F212,F225,F229
AF-Q16600-F1-model_v4.pdb	4	19.9361	0.4475	A321,A324,A337,A341	F207,F212,F225,F229
AF-Q8N184-F1-model_v4.pdb	4	19.9361	0.4478	A283,A286,A299,A303	F207,F212,F225,F229
AF-P17023-F1-model_v4.pdb	4	19.9361	0.4479	A247,A250,A263,A267	F207,F212,F225,F229
AF-P17019-F1-model_v4.pdb	4	19.9361	0.448	A470,A473,A486,A490	F207,F212,F225,F229
AF-Q8NA42-F1-model_v4.pdb	4	19.9361	0.448	A284,A287,A300,A304	F207,F212,F225,F229
AF-P0CB33-F1-model_v4.pdb	4	19.9361	0.448	A271,A274,A287,A291	F207,F212,F225,F229
AF-Q9H707-F1-model_v4.pdb	4	19.9361	0.4483	A326,A329,A342,A346	F207,F212,F225,F229
AF-Q8TB52-F1-model_v4.pdb	4	59.5771	0.4483	A90,A523,A535,A540	F207,F212,F225,F229
AF-P17017-F1-model_v4.pdb	4	19.9361	0.4484	A225,A228,A241,A245	F207,F212,F225,F229
AF-Q8N972-F1-model_v4.pdb	4	35.3488	0.4485	A226,A229,A242,A246	F207,F212,F225,F229
AF-P49910-F1-model_v4.pdb	4	19.9361	0.4486	A346,A349,A362,A366	F207,F212,F225,F229
AF-A6NK75-F1-model_v4.pdb	4	19.9361	0.4487	A212,A215,A228,A232	F207,F212,F225,F229
AF-Q03924-F1-model_v4.pdb	4	19.9361	0.4492	A167,A170,A183,A187	F207,F212,F225,F229
AF-P52742-F1-model_v4.pdb	4	19.9361	0.4497	A552,A555,A568,A572	F207,F212,F225,F229
AF-Q3KP31-F1-model_v4.pdb	4	35.3488	0.4497	A162,A165,A178,A182	F207,F212,F225,F229
AF-Q9NXT0-F1-model_v4.pdb	4	19.9361	0.4499	A319,A322,A335,A339	F207,F212,F225,F229
AF-Q14585-F1-model_v4.pdb	4	19.9361	0.4499	A92,A95,A108,A112	F207,F212,F225,F229
AF-Q15973-F1-model_v4.pdb	4	19.9361	0.4502	A180,A183,A196,A200	F207,F212,F225,F229
AF-Q6P3V2-F1-model_v4.pdb	4	19.9361	0.4504	A160,A163,A176,A180	F207,F212,F225,F229
AF-Q8TAQ5-F1-model_v4.pdb	4	19.9361	0.4504	A169,A172,A185,A189	F207,F212,F225,F229
AF-P17097-F1-model_v4.pdb	4	19.9361	0.4505	A336,A339,A352,A356	F207,F212,F225,F229
AF-Q8NA42-F1-model_v4.pdb	4	19.9361	0.4508	A368,A371,A384,A388	F207,F212,F225,F229
AF-Q49A33-F1-model_v4.pdb	4	19.9361	0.4509	A93,A96,A109,A113	F207,F212,F225,F229
AF-P28698-F1-model_v4.pdb	4	19.9361	0.451	A627,A630,A643,A647	F207,F212,F225,F229
AF-Q2VY69-F1-model_v4.pdb	4	19.9361	0.4511	A261,A264,A277,A281	F207,F212,F225,F229
AF-Q6ZN57-F1-model_v4.pdb	4	19.9361	0.4511	A384,A387,A400,A404	F207,F212,F225,F229
AF-Q14585-F1-model_v4.pdb	4	19.9361	0.4512	A120,A123,A136,A140	F207,F212,F225,F229
AF-P52741-F1-model_v4.pdb	4	19.9361	0.4513	A178,A181,A194,A198	F207,F212,F225,F229
AF-Q9H7X3-F1-model_v4.pdb	4	19.9361	0.4513	A267,A270,A283,A287	F207,F212,F225,F229
AF-Q9Y2P0-F1-model_v4.pdb	4	19.9361	0.4513	A392,A395,A408,A412	F207,F212,F225,F229
AF-Q7Z3V5-F1-model_v4.pdb	4	19.9361	0.4514	A560,A563,A576,A580	F207,F212,F225,F229
AF-A0A087WUV0-F1-model_v4.pdb	4	19.9361	0.4514	A251,A254,A267,A271	F207,F212,F225,F229
AF-Q0D2J5-F1-model_v4.pdb	4	19.9361	0.4515	A286,A289,A302,A306	F207,F212,F225,F229
AF-P51786-F1-model_v4.pdb	4	19.9361	0.4517	A444,A447,A460,A464	F207,F212,F225,F229
AF-Q8TBZ8-F1-model_v4.pdb	4	19.9361	0.4517	A199,A202,A215,A219	F207,F212,F225,F229
AF-Q7Z3V5-F1-model_v4.pdb	4	19.9361	0.4518	A197,A200,A213,A217	F207,F212,F225,F229
AF-Q9Y2P0-F1-model_v4.pdb	4	19.9361	0.4519	A420,A423,A436,A440	F207,F212,F225,F229
AF-Q9HCZ1-F1-model_v4.pdb	4	19.9361	0.452	A351,A354,A367,A371	F207,F212,F225,F229
AF-Q8NB42-F1-model_v4.pdb	4	19.9361	0.4521	A416,A419,A432,A436	F207,F212,F225,F229
AF-Q9UDV7-F1-model_v4.pdb	4	19.9361	0.4521	A604,A607,A620,A624	F207,F212,F225,F229
AF-A0A1W2PQL4-F1-model_v4.pdb	4	19.9361	0.4524	A299,A302,A315,A319	F207,F212,F225,F229
AF-Q8TC21-F1-model_v4.pdb	4	19.9361	0.4525	A225,A228,A241,A245	F207,F212,F225,F229
AF-Q96NJ6-F1-model_v4.pdb	4	19.9361	0.4526	A143,A146,A159,A163	F207,F212,F225,F229
AF-Q8NDP4-F1-model_v4.pdb	4	19.9361	0.4527	A244,A247,A260,A264	F207,F212,F225,F229
AF-Q8TBZ8-F1-model_v4.pdb	4	19.9361	0.4527	A479,A482,A495,A499	F207,F212,F225,F229
AF-Q969W8-F1-model_v4.pdb	4	19.9361	0.4528	A285,A288,A301,A305	F207,F212,F225,F229
AF-A0A1W2PQL4-F1-model_v4.pdb	4	19.9361	0.4528	A271,A274,A287,A291	F207,F212,F225,F229
AF-Q969W8-F1-model_v4.pdb	4	19.9361	0.453	A313,A316,A329,A333	F207,F212,F225,F229
AF-Q8N3J9-F1-model_v4.pdb	4	19.9361	0.4531	A145,A148,A161,A165	F207,F212,F225,F229
AF-Q9BWM5-F1-model_v4.pdb	4	19.9361	0.4532	A272,A275,A288,A292	F207,F212,F225,F229
AF-O60304-F1-model_v4.pdb	4	19.9361	0.4533	A411,A414,A427,A431	F207,F212,F225,F229
AF-Q9UII5-F1-model_v4.pdb	4	19.9361	0.4533	A134,A137,A150,A154	F207,F212,F225,F229
AF-Q96GE5-F1-model_v4.pdb	4	19.9361	0.4534	A199,A202,A215,A219	F207,F212,F225,F229
AF-P52742-F1-model_v4.pdb	4	19.9361	0.4534	A524,A527,A540,A544	F207,F212,F225,F229
AF-Q8N8E2-F1-model_v4.pdb	4	19.9361	0.4534	A180,A183,A196,A200	F207,F212,F225,F229
AF-Q96JC4-F1-model_v4.pdb	4	19.9361	0.4535	A271,A274,A287,A291	F207,F212,F225,F229
AF-Q14585-F1-model_v4.pdb	4	19.9361	0.4535	A400,A403,A416,A420	F207,F212,F225,F229
AF-Q14593-F1-model_v4.pdb	4	19.9361	0.4537	A460,A463,A476,A480	F207,F212,F225,F229
AF-Q96JF6-F1-model_v4.pdb	4	19.9361	0.4537	A129,A132,A145,A149	F207,F212,F225,F229
AF-Q96CX3-F1-model_v4.pdb	4	19.9361	0.4537	A164,A167,A180,A184	F207,F212,F225,F229
AF-P17019-F1-model_v4.pdb	4	19.9361	0.4537	A386,A389,A402,A406	F207,F212,F225,F229
AF-Q86TJ5-F1-model_v4.pdb	4	19.9361	0.4537	A382,A385,A398,A402	F207,F212,F225,F229
AF-Q9NQZ8-F1-model_v4.pdb	4	19.9361	0.4537	A412,A415,A428,A432	F207,F212,F225,F229
AF-Q8TC21-F1-model_v4.pdb	4	19.9361	0.4539	A365,A368,A381,A385	F207,F212,F225,F229
AF-Q8NDQ6-F1-model_v4.pdb	4	19.9361	0.454	A609,A612,A625,A629	F207,F212,F225,F229
AF-Q16600-F1-model_v4.pdb	4	19.9361	0.454	A377,A380,A393,A397	F207,F212,F225,F229
AF-Q96RE9-F1-model_v4.pdb	4	19.9361	0.4541	A355,A358,A371,A375	F207,F212,F225,F229
AF-Q9UC06-F1-model_v4.pdb	4	19.9361	0.4541	A366,A369,A382,A386	F207,F212,F225,F229
AF-Q147U1-F1-model_v4.pdb	4	19.9361	0.4541	A452,A455,A468,A472	F207,F212,F225,F229
AF-Q9BSG1-F1-model_v4.pdb	4	19.9361	0.4541	A371,A374,A387,A391	F207,F212,F225,F229
AF-Q9ULM2-F1-model_v4.pdb	4	19.9361	0.4542	A476,A479,A492,A496	F207,F212,F225,F229
AF-P52741-F1-model_v4.pdb	4	19.9361	0.4542	A374,A377,A390,A394	F207,F212,F225,F229
AF-Q8TB69-F1-model_v4.pdb	4	19.9361	0.4543	A406,A409,A422,A426	F207,F212,F225,F229
AF-Q8NB42-F1-model_v4.pdb	4	19.9361	0.4543	A528,A531,A544,A548	F207,F212,F225,F229
AF-Q9HBT8-F1-model_v4.pdb	4	19.9361	0.4543	A273,A276,A289,A293	F207,F212,F225,F229
AF-Q96RE9-F1-model_v4.pdb	4	19.9361	0.4544	A299,A302,A315,A319	F207,F212,F225,F229
AF-Q86W11-F1-model_v4.pdb	4	19.9361	0.4546	A443,A446,A459,A463	F207,F212,F225,F229
AF-Q14584-F1-model_v4.pdb	4	19.9361	0.4546	A242,A245,A258,A262	F207,F212,F225,F229
AF-Q9HCZ1-F1-model_v4.pdb	4	19.9361	0.4547	A574,A577,A590,A594	F207,F212,F225,F229
AF-Q96NL3-F1-model_v4.pdb	4	19.9361	0.4548	A509,A512,A525,A529	F207,F212,F225,F229
AF-Q6P280-F1-model_v4.pdb	4	19.9361	0.4549	A480,A483,A496,A500	F207,F212,F225,F229
AF-Q8NA42-F1-model_v4.pdb	4	19.9361	0.4549	A396,A399,A412,A416	F207,F212,F225,F229
AF-Q7Z398-F1-model_v4.pdb	4	19.9361	0.455	A345,A348,A361,A365	F207,F212,F225,F229
AF-Q68DY1-F1-model_v4.pdb	4	19.9361	0.4551	A231,A234,A247,A251	F207,F212,F225,F229
AF-P52737-F1-model_v4.pdb	4	19.9361	0.4551	A310,A313,A326,A330	F207,F212,F225,F229
AF-Q9BSG1-F1-model_v4.pdb	4	19.9361	0.4551	A343,A346,A359,A363	F207,F212,F225,F229
AF-P15622-F1-model_v4.pdb	4	19.9361	0.4552	A453,A456,A469,A473	F207,F212,F225,F229
AF-Q8N988-F1-model_v4.pdb	4	19.9361	0.4552	A175,A178,A191,A195	F207,F212,F225,F229
AF-P17023-F1-model_v4.pdb	4	19.9361	0.4553	A163,A166,A179,A183	F207,F212,F225,F229
AF-Q5SXM1-F1-model_v4.pdb	4	19.9361	0.4553	A211,A214,A227,A231	F207,F212,F225,F229
AF-P17025-F1-model_v4.pdb	4	19.9361	0.4553	A236,A239,A252,A256	F207,F212,F225,F229
AF-P51523-F1-model_v4.pdb	4	19.9361	0.4553	A293,A296,A309,A313	F207,F212,F225,F229
AF-E7ETH6-F1-model_v4.pdb	4	19.9361	0.4556	A328,A331,A344,A348	F207,F212,F225,F229
AF-Q96LW1-F1-model_v4.pdb	4	19.9361	0.4556	A356,A359,A372,A376	F207,F212,F225,F229
AF-Q9Y2G7-F1-model_v4.pdb	4	19.9361	0.4556	A216,A219,A232,A236	F207,F212,F225,F229
AF-Q96NI8-F1-model_v4.pdb	4	19.9361	0.4556	A248,A251,A264,A268	F207,F212,F225,F229
AF-Q9UID6-F1-model_v4.pdb	4	19.9361	0.4557	A291,A294,A307,A311	F207,F212,F225,F229
AF-P51786-F1-model_v4.pdb	4	19.9361	0.4558	A388,A391,A404,A408	F207,F212,F225,F229
AF-P17036-F1-model_v4.pdb	4	19.9361	0.4558	A342,A345,A358,A362	F207,F212,F225,F229
AF-Q96JC4-F1-model_v4.pdb	4	19.9361	0.4558	A355,A358,A371,A375	F207,F212,F225,F229
AF-Q96ND8-F1-model_v4.pdb	4	19.9361	0.4558	A242,A245,A258,A262	F207,F212,F225,F229
AF-Q86XU0-F1-model_v4.pdb	4	19.9361	0.4559	A293,A296,A309,A313	F207,F212,F225,F229
AF-Q6ZNG0-F1-model_v4.pdb	4	19.9361	0.4559	A366,A369,A382,A386	F207,F212,F225,F229
AF-Q9BSK1-F1-model_v4.pdb	4	19.9361	0.4559	A188,A191,A204,A208	F207,F212,F225,F229
AF-Q8NEA6-F1-model_v4.pdb	4	54.8985	0.456	A474,A479,A492,A496	F207,F212,F225,F229
AF-P28698-F1-model_v4.pdb	4	19.9361	0.456	A543,A546,A559,A563	F207,F212,F225,F229
AF-Q16600-F1-model_v4.pdb	4	19.9361	0.456	A209,A212,A225,A229	F207,F212,F225,F229
AF-P17017-F1-model_v4.pdb	4	19.9361	0.4561	A561,A564,A577,A581	F207,F212,F225,F229
AF-P10072-F1-model_v4.pdb	4	19.9361	0.4561	A359,A362,A375,A379	F207,F212,F225,F229
AF-Q14585-F1-model_v4.pdb	4	19.9361	0.4561	A428,A431,A444,A448	F207,F212,F225,F229
AF-Q8TAQ5-F1-model_v4.pdb	4	19.9361	0.4561	A477,A480,A493,A497	F207,F212,F225,F229
AF-Q14585-F1-model_v4.pdb	4	19.9361	0.4562	A344,A347,A360,A364	F207,F212,F225,F229
AF-Q8TF47-F1-model_v4.pdb	4	19.9361	0.4562	A527,A530,A543,A547	F207,F212,F225,F229
AF-Q68EA5-F1-model_v4.pdb	4	19.9361	0.4563	A366,A369,A382,A386	F207,F212,F225,F229
AF-Q8N9K5-F1-model_v4.pdb	4	19.9361	0.4564	A209,A212,A225,A229	F207,F212,F225,F229
AF-Q8NA42-F1-model_v4.pdb	4	19.9361	0.4565	A312,A315,A328,A332	F207,F212,F225,F229
AF-Q3KNS6-F1-model_v4.pdb	4	19.9361	0.4565	A298,A301,A314,A318	F207,F212,F225,F229
AF-Q8TAQ5-F1-model_v4.pdb	4	19.9361	0.4566	A197,A200,A213,A217	F207,F212,F225,F229
AF-Q9HCZ1-F1-model_v4.pdb	4	19.9361	0.4566	A239,A242,A255,A259	F207,F212,F225,F229
AF-Q9NQZ8-F1-model_v4.pdb	4	19.9361	0.4567	A132,A135,A148,A152	F207,F212,F225,F229
AF-Q86YE8-F1-model_v4.pdb	4	19.9361	0.4567	A248,A251,A264,A268	F207,F212,F225,F229
AF-P52742-F1-model_v4.pdb	4	19.9361	0.4567	A328,A331,A344,A348	F207,F212,F225,F229
AF-Q9Y2A4-F1-model_v4.pdb	4	19.9361	0.4567	A199,A202,A215,A219	F207,F212,F225,F229
AF-Q86TJ5-F1-model_v4.pdb	4	19.9361	0.4567	A326,A329,A342,A346	F207,F212,F225,F229
AF-Q96RE9-F1-model_v4.pdb	4	19.9361	0.4568	A551,A554,A567,A571	F207,F212,F225,F229
AF-Q6NX49-F1-model_v4.pdb	4	19.9361	0.4569	A382,A385,A398,A402	F207,F212,F225,F229
AF-P10075-F1-model_v4.pdb	4	19.9361	0.4569	A353,A356,A369,A373	F207,F212,F225,F229
AF-P17025-F1-model_v4.pdb	4	19.9361	0.4569	A264,A267,A280,A284	F207,F212,F225,F229
AF-P17028-F1-model_v4.pdb	4	19.9361	0.457	A309,A312,A325,A329	F207,F212,F225,F229
AF-Q5SXM1-F1-model_v4.pdb	4	19.9361	0.457	A99,A102,A115,A119	F207,F212,F225,F229
AF-Q7Z3V5-F1-model_v4.pdb	4	19.9361	0.457	A532,A535,A548,A552	F207,F212,F225,F229
AF-Q14929-F1-model_v4.pdb	4	19.9361	0.4571	A292,A295,A308,A312	F207,F212,F225,F229
AF-O75346-F1-model_v4.pdb	4	19.9361	0.4571	A202,A205,A218,A222	F207,F212,F225,F229
AF-Q3KP31-F1-model_v4.pdb	4	19.9361	0.4571	A302,A305,A318,A322	F207,F212,F225,F229
AF-Q6AZW8-F1-model_v4.pdb	4	19.9361	0.4571	A248,A251,A264,A268	F207,F212,F225,F229
AF-Q9HCL3-F1-model_v4.pdb	4	19.9361	0.4572	A370,A373,A386,A390	F207,F212,F225,F229
AF-O75290-F1-model_v4.pdb	4	19.9361	0.4573	A447,A450,A463,A467	F207,F212,F225,F229
AF-Q9Y2P0-F1-model_v4.pdb	4	19.9361	0.4573	A140,A143,A156,A160	F207,F212,F225,F229
AF-Q147U1-F1-model_v4.pdb	4	19.9361	0.4573	A480,A483,A496,A500	F207,F212,F225,F229
AF-Q6ZR52-F1-model_v4.pdb	4	19.9361	0.4574	A587,A590,A603,A607	F207,F212,F225,F229
AF-A6NP11-F1-model_v4.pdb	4	19.9361	0.4574	A382,A385,A398,A402	F207,F212,F225,F229
AF-P52742-F1-model_v4.pdb	4	19.9361	0.4574	A412,A415,A428,A432	F207,F212,F225,F229
AF-P49910-F1-model_v4.pdb	4	19.9361	0.4575	A402,A405,A418,A422	F207,F212,F225,F229
AF-O60765-F1-model_v4.pdb	4	19.9361	0.4575	A384,A387,A400,A404	F207,F212,F225,F229
AF-Q96LW1-F1-model_v4.pdb	4	19.9361	0.4576	A272,A275,A288,A292	F207,F212,F225,F229
AF-Q9UJN7-F1-model_v4.pdb	4	19.9361	0.4576	A279,A282,A295,A299	F207,F212,F225,F229
AF-Q96NJ6-F1-model_v4.pdb	4	19.9361	0.4577	A171,A174,A187,A191	F207,F212,F225,F229
AF-A6NM28-F1-model_v4.pdb	4	19.9361	0.4577	A322,A325,A338,A342	F207,F212,F225,F229
AF-Q9ULM2-F1-model_v4.pdb	4	19.9361	0.4578	A224,A227,A240,A244	F207,F212,F225,F229
AF-Q6ZN57-F1-model_v4.pdb	4	19.9361	0.4578	A412,A415,A428,A432	F207,F212,F225,F229
AF-Q8TAQ5-F1-model_v4.pdb	4	19.9361	0.4579	A589,A592,A605,A609	F207,F212,F225,F229
AF-P17023-F1-model_v4.pdb	4	19.9361	0.4579	A219,A222,A235,A239	F207,F212,F225,F229
AF-Q96CX3-F1-model_v4.pdb	4	19.9361	0.458	A248,A251,A264,A268	F207,F212,F225,F229
AF-P35789-F1-model_v4.pdb	4	19.9361	0.458	A203,A206,A219,A223	F207,F212,F225,F229
AF-Q15776-F1-model_v4.pdb	4	19.9361	0.4581	A324,A327,A340,A344	F207,F212,F225,F229
AF-Q8TAQ5-F1-model_v4.pdb	4	19.9361	0.4581	A365,A368,A381,A385	F207,F212,F225,F229
AF-Q9H0M5-F1-model_v4.pdb	4	19.9361	0.4581	A252,A255,A268,A272	F207,F212,F225,F229
AF-Q8TBZ5-F1-model_v4.pdb	4	19.9361	0.4582	A213,A216,A229,A233	F207,F212,F225,F229
AF-Q32M78-F1-model_v4.pdb	4	19.9361	0.4582	A365,A368,A381,A385	F207,F212,F225,F229
AF-O60281-F8-model_v4.pdb	4	18.9385	0.4582	A858,A863,A876,A881	F207,F212,F225,F229
AF-Q6PK81-F1-model_v4.pdb	4	19.9361	0.4582	A193,A196,A209,A213	F207,F212,F225,F229
AF-Q15937-F1-model_v4.pdb	4	19.9361	0.4584	A223,A226,A239,A243	F207,F212,F225,F229
AF-Q96PQ6-F1-model_v4.pdb	4	19.9361	0.4584	A224,A227,A240,A244	F207,F212,F225,F229
AF-Q9H7X3-F1-model_v4.pdb	4	19.9361	0.4584	A295,A298,A311,A315	F207,F212,F225,F229
AF-Q9C0F3-F1-model_v4.pdb	4	19.9361	0.4585	A168,A171,A184,A188	F207,F212,F225,F229
AF-Q9Y6Q3-F1-model_v4.pdb	4	19.9361	0.4585	A323,A326,A339,A343	F207,F212,F225,F229
AF-Q14929-F1-model_v4.pdb	4	19.9361	0.4585	A320,A323,A336,A340	F207,F212,F225,F229
AF-Q96JC4-F1-model_v4.pdb	4	19.9361	0.4585	A383,A386,A399,A403	F207,F212,F225,F229
AF-P10073-F1-model_v4.pdb	4	19.9361	0.4586	A326,A329,A342,A346	F207,F212,F225,F229
AF-Q13106-F1-model_v4.pdb	4	19.9361	0.4587	A163,A166,A179,A183	F207,F212,F225,F229
AF-Q15776-F1-model_v4.pdb	4	19.9361	0.4587	A492,A495,A508,A512	F207,F212,F225,F229
AF-Q14585-F1-model_v4.pdb	4	19.9361	0.4587	A176,A179,A192,A196	F207,F212,F225,F229
AF-Q96SR6-F1-model_v4.pdb	4	19.9361	0.4588	A298,A301,A314,A318	F207,F212,F225,F229
AF-Q8N7K0-F1-model_v4.pdb	4	19.9361	0.4588	A536,A539,A552,A556	F207,F212,F225,F229
AF-Q96NJ6-F1-model_v4.pdb	4	19.9361	0.4588	A199,A202,A215,A219	F207,F212,F225,F229
AF-Q9BRH9-F1-model_v4.pdb	4	19.9361	0.4589	A323,A326,A339,A343	F207,F212,F225,F229
AF-P10075-F1-model_v4.pdb	4	19.9361	0.4589	A297,A300,A313,A317	F207,F212,F225,F229
AF-Q9BX82-F1-model_v4.pdb	4	19.9361	0.4589	A517,A520,A533,A537	F207,F212,F225,F229
AF-Q8TAU3-F1-model_v4.pdb	4	19.9361	0.459	A410,A413,A426,A430	F207,F212,F225,F229
AF-Q96NL3-F1-model_v4.pdb	4	19.9361	0.459	A425,A428,A441,A445	F207,F212,F225,F229
AF-Q8N184-F1-model_v4.pdb	4	19.9361	0.459	A339,A342,A355,A359	F207,F212,F225,F229
AF-Q8N972-F1-model_v4.pdb	4	35.3488	0.459	A366,A369,A382,A386	F207,F212,F225,F229
AF-P17039-F1-model_v4.pdb	4	19.9361	0.4591	A150,A153,A166,A170	F207,F212,F225,F229
AF-P17026-F1-model_v4.pdb	4	19.9361	0.4591	A113,A116,A129,A133	F207,F212,F225,F229
AF-Q3KP31-F1-model_v4.pdb	4	19.9361	0.4591	A358,A361,A374,A378	F207,F212,F225,F229
AF-O75437-F1-model_v4.pdb	4	19.9361	0.4591	A464,A467,A480,A484	F207,F212,F225,F229
AF-Q96JF6-F1-model_v4.pdb	4	19.9361	0.4592	A406,A409,A422,A426	F207,F212,F225,F229
AF-A8MQ14-F1-model_v4.pdb	4	19.9361	0.4592	A563,A566,A579,A583	F207,F212,F225,F229
AF-Q9C0F3-F1-model_v4.pdb	4	19.9361	0.4592	A420,A423,A436,A440	F207,F212,F225,F229
AF-Q8N7K0-F1-model_v4.pdb	4	19.9361	0.4592	A228,A231,A244,A248	F207,F212,F225,F229
AF-Q8TC21-F1-model_v4.pdb	4	19.9361	0.4592	A449,A452,A465,A469	F207,F212,F225,F229
AF-P17039-F1-model_v4.pdb	4	19.9361	0.4592	A234,A237,A250,A254	F207,F212,F225,F229
AF-Q9Y2P7-F1-model_v4.pdb	4	19.9361	0.4593	A241,A244,A257,A261	F207,F212,F225,F229
AF-Q9BUY5-F1-model_v4.pdb	4	19.9361	0.4594	A450,A453,A466,A470	F207,F212,F225,F229
AF-Q96N38-F1-model_v4.pdb	4	19.9361	0.4594	A202,A205,A218,A222	F207,F212,F225,F229
AF-P17032-F1-model_v4.pdb	4	19.9361	0.4594	A273,A276,A289,A293	F207,F212,F225,F229
AF-Q6ZNH5-F1-model_v4.pdb	4	19.9361	0.4594	A416,A419,A432,A436	F207,F212,F225,F229
AF-Q9C0F3-F1-model_v4.pdb	4	19.9361	0.4594	A364,A367,A380,A384	F207,F212,F225,F229
AF-Q8WV37-F1-model_v4.pdb	4	19.9361	0.4594	A289,A292,A305,A309	F207,F212,F225,F229
AF-Q6ZS27-F1-model_v4.pdb	4	19.9361	0.4595	A306,A309,A322,A326	F207,F212,F225,F229
AF-A6NNF4-F1-model_v4.pdb	4	19.9361	0.4595	A259,A262,A275,A279	F207,F212,F225,F229
AF-P17097-F1-model_v4.pdb	4	19.9361	0.4595	A527,A530,A543,A547	F207,F212,F225,F229
AF-Q8N587-F1-model_v4.pdb	4	19.9361	0.4595	A451,A454,A467,A471	F207,F212,F225,F229
AF-O43309-F1-model_v4.pdb	4	19.9361	0.4595	A527,A530,A543,A547	F207,F212,F225,F229
AF-P15621-F1-model_v4.pdb	4	19.9361	0.4595	A247,A250,A263,A267	F207,F212,F225,F229
AF-Q9UJN7-F1-model_v4.pdb	4	19.9361	0.4595	A307,A310,A323,A327	F207,F212,F225,F229
AF-Q8N3J9-F1-model_v4.pdb	4	19.9361	0.4596	A173,A176,A189,A193	F207,F212,F225,F229
AF-P0DPD5-F1-model_v4.pdb	4	19.9361	0.4596	A231,A234,A247,A251	F207,F212,F225,F229
AF-Q969W8-F1-model_v4.pdb	4	19.9361	0.4597	A341,A344,A357,A361	F207,F212,F225,F229
AF-Q7Z398-F1-model_v4.pdb	4	19.9361	0.4597	A401,A404,A417,A421	F207,F212,F225,F229
AF-P51504-F1-model_v4.pdb	4	19.9361	0.4597	A51,A54,A67,A71	F207,F212,F225,F229
AF-Q8NDQ6-F1-model_v4.pdb	4	19.9361	0.4598	A385,A388,A401,A405	F207,F212,F225,F229
AF-Q6DD87-F1-model_v4.pdb	4	19.9361	0.4598	A68,A71,A84,A88	F207,F212,F225,F229
AF-P17021-F1-model_v4.pdb	4	19.9361	0.4598	A556,A559,A572,A576	F207,F212,F225,F229
AF-Q6ZMS4-F1-model_v4.pdb	4	19.9361	0.4599	A189,A192,A205,A209	F207,F212,F225,F229
AF-Q8N8J6-F1-model_v4.pdb	4	19.9361	0.4599	A290,A293,A306,A310	F207,F212,F225,F229
AF-A8MTY0-F1-model_v4.pdb	4	19.9361	0.4599	A228,A231,A244,A248	F207,F212,F225,F229
AF-Q8NA42-F1-model_v4.pdb	4	19.9361	0.46	A424,A427,A440,A444	F207,F212,F225,F229
AF-Q15072-F1-model_v4.pdb	4	19.9361	0.46	A186,A189,A202,A206	F207,F212,F225,F229
AF-Q8TAU3-F1-model_v4.pdb	4	19.9361	0.46	A354,A357,A370,A374	F207,F212,F225,F229
AF-Q14585-F1-model_v4.pdb	4	19.9361	0.4601	A316,A319,A332,A336	F207,F212,F225,F229
AF-Q9BS34-F1-model_v4.pdb	4	19.9361	0.4602	A311,A314,A327,A331	F207,F212,F225,F229
AF-Q8TF45-F1-model_v4.pdb	4	19.9361	0.4602	A288,A291,A304,A308	F207,F212,F225,F229
AF-Q8N141-F1-model_v4.pdb	4	19.9361	0.4602	A256,A259,A272,A276	F207,F212,F225,F229
AF-Q8N9F8-F1-model_v4.pdb	4	19.9361	0.4602	A330,A333,A346,A350	F207,F212,F225,F229
AF-Q9Y2Q1-F1-model_v4.pdb	4	19.9361	0.4602	A175,A178,A191,A195	F207,F212,F225,F229
AF-P17041-F1-model_v4.pdb	4	19.9361	0.4603	A107,A110,A123,A127	F207,F212,F225,F229
AF-Q6PDB4-F1-model_v4.pdb	4	19.9361	0.4603	A382,A385,A398,A402	F207,F212,F225,F229
AF-Q7Z340-F1-model_v4.pdb	4	19.9361	0.4603	A533,A536,A549,A553	F207,F212,F225,F229
AF-P0CG24-F1-model_v4.pdb	4	19.9361	0.4604	A155,A158,A171,A175	F207,F212,F225,F229
AF-B4DX44-F1-model_v4.pdb	4	19.9361	0.4604	A203,A206,A219,A223	F207,F212,F225,F229
AF-P17023-F1-model_v4.pdb	4	19.9361	0.4604	A191,A194,A207,A211	F207,F212,F225,F229
AF-P10072-F1-model_v4.pdb	4	19.9361	0.4604	A609,A612,A625,A629	F207,F212,F225,F229
AF-Q15937-F1-model_v4.pdb	4	19.9361	0.4604	A447,A450,A463,A467	F207,F212,F225,F229
AF-P15622-F1-model_v4.pdb	4	19.9361	0.4605	A397,A400,A413,A417	F207,F212,F225,F229
AF-Q6AZW8-F1-model_v4.pdb	4	19.9361	0.4605	A80,A83,A96,A100	F207,F212,F225,F229
AF-P52742-F1-model_v4.pdb	4	19.9361	0.4605	A608,A611,A624,A628	F207,F212,F225,F229
AF-P0CG24-F1-model_v4.pdb	4	19.9361	0.4606	A71,A74,A87,A91	F207,F212,F225,F229
AF-O43309-F1-model_v4.pdb	4	19.9361	0.4606	A332,A335,A348,A352	F207,F212,F225,F229
AF-Q5SXM1-F1-model_v4.pdb	4	19.9361	0.4606	A351,A354,A367,A371	F207,F212,F225,F229
AF-O60765-F1-model_v4.pdb	4	19.9361	0.4607	A356,A359,A372,A376	F207,F212,F225,F229
AF-Q6ZN19-F1-model_v4.pdb	4	19.9361	0.4607	A511,A514,A527,A531	F207,F212,F225,F229
AF-Q96N20-F1-model_v4.pdb	4	19.9361	0.4608	A163,A166,A179,A183	F207,F212,F225,F229
AF-Q9Y3M9-F1-model_v4.pdb	4	19.9361	0.4608	A687,A690,A703,A707	F207,F212,F225,F229
AF-Q14585-F1-model_v4.pdb	4	19.9361	0.4608	A372,A375,A388,A392	F207,F212,F225,F229
AF-Q96NL3-F1-model_v4.pdb	4	19.9361	0.4609	A257,A260,A273,A277	F207,F212,F225,F229
AF-P17017-F1-model_v4.pdb	4	19.9361	0.4609	A533,A536,A549,A553	F207,F212,F225,F229
AF-O95780-F1-model_v4.pdb	4	19.9361	0.4609	A427,A430,A443,A447	F207,F212,F225,F229
AF-Q9BX82-F1-model_v4.pdb	4	19.9361	0.461	A320,A323,A336,A340	F207,F212,F225,F229
AF-Q49A33-F1-model_v4.pdb	4	19.9361	0.461	A65,A68,A81,A85	F207,F212,F225,F229
AF-P51523-F1-model_v4.pdb	4	19.9361	0.461	A321,A324,A337,A341	F207,F212,F225,F229
AF-O60765-F1-model_v4.pdb	4	19.9361	0.461	A524,A527,A540,A544	F207,F212,F225,F229
AF-Q8IYB9-F1-model_v4.pdb	4	19.9361	0.4611	A622,A625,A638,A642	F207,F212,F225,F229
AF-Q6P9A1-F1-model_v4.pdb	4	19.9361	0.4611	A521,A524,A537,A541	F207,F212,F225,F229
AF-Q9P243-F1-model_v4.pdb	4	19.9361	0.4611	A434,A437,A450,A454	F207,F212,F225,F229
AF-Q8N883-F1-model_v4.pdb	4	19.9361	0.4611	A485,A488,A501,A505	F207,F212,F225,F229
AF-P17025-F1-model_v4.pdb	4	35.3488	0.4611	A572,A575,A588,A592	F207,F212,F225,F229
AF-P51786-F1-model_v4.pdb	4	19.9361	0.4612	A220,A223,A236,A240	F207,F212,F225,F229
AF-P10075-F1-model_v4.pdb	4	19.9361	0.4612	A269,A272,A285,A289	F207,F212,F225,F229
AF-Q14584-F1-model_v4.pdb	4	19.9361	0.4612	A494,A497,A510,A514	F207,F212,F225,F229
AF-Q9P255-F1-model_v4.pdb	4	19.9361	0.4613	A171,A174,A187,A191	F207,F212,F225,F229
AF-O75373-F1-model_v4.pdb	4	19.9361	0.4613	A399,A402,A415,A419	F207,F212,F225,F229
AF-Q9HCG1-F1-model_v4.pdb	4	19.9361	0.4613	A315,A318,A331,A335	F207,F212,F225,F229
AF-Q8IVC4-F1-model_v4.pdb	4	19.9361	0.4613	A384,A387,A400,A404	F207,F212,F225,F229
AF-Q3ZCX4-F1-model_v4.pdb	4	19.9361	0.4613	A252,A255,A268,A272	F207,F212,F225,F229
AF-Q9NQX1-F1-model_v4.pdb	4	19.9361	0.4613	A378,A381,A394,A398	F207,F212,F225,F229
AF-Q13106-F1-model_v4.pdb	4	19.9361	0.4613	A387,A390,A403,A407	F207,F212,F225,F229
AF-Q9BSK1-F1-model_v4.pdb	4	19.9361	0.4614	A328,A331,A344,A348	F207,F212,F225,F229
AF-Q3MJ62-F1-model_v4.pdb	4	19.9361	0.4614	A251,A254,A267,A271	F207,F212,F225,F229
AF-P52737-F1-model_v4.pdb	4	19.9361	0.4615	A338,A341,A354,A358	F207,F212,F225,F229
AF-Q86UQ0-F1-model_v4.pdb	4	19.9361	0.4615	A334,A337,A350,A354	F207,F212,F225,F229
AF-Q8TAF7-F1-model_v4.pdb	4	19.9361	0.4615	A359,A362,A375,A379	F207,F212,F225,F229
AF-P17039-F1-model_v4.pdb	4	19.9361	0.4615	A430,A433,A446,A450	F207,F212,F225,F229
AF-Q6ZN57-F1-model_v4.pdb	4	19.9361	0.4615	A272,A275,A288,A292	F207,F212,F225,F229
AF-Q8TF45-F1-model_v4.pdb	4	19.9361	0.4616	A260,A263,A276,A280	F207,F212,F225,F229
AF-Q96NG5-F1-model_v4.pdb	4	19.9361	0.4616	A154,A157,A170,A174	F207,F212,F225,F229
AF-Q96CX3-F1-model_v4.pdb	4	19.9361	0.4616	A108,A111,A124,A128	F207,F212,F225,F229
AF-Q8NDQ6-F1-model_v4.pdb	4	19.9361	0.4616	A441,A444,A457,A461	F207,F212,F225,F229
AF-Q8TF45-F1-model_v4.pdb	4	19.9361	0.4617	A512,A515,A528,A532	F207,F212,F225,F229
AF-P17036-F1-model_v4.pdb	4	19.9361	0.4617	A398,A401,A414,A418	F207,F212,F225,F229
AF-Q8TBZ5-F1-model_v4.pdb	4	19.9361	0.4617	A269,A272,A285,A289	F207,F212,F225,F229
AF-P17019-F1-model_v4.pdb	4	19.9361	0.4617	A414,A417,A430,A434	F207,F212,F225,F229
AF-P17019-F1-model_v4.pdb	4	19.9361	0.4617	A246,A249,A262,A266	F207,F212,F225,F229
AF-Q6NX45-F1-model_v4.pdb	4	19.9361	0.4617	A153,A156,A169,A173	F207,F212,F225,F229
AF-Q6PF04-F1-model_v4.pdb	4	19.9361	0.4617	A234,A237,A250,A254	F207,F212,F225,F229
AF-Q96NG8-F1-model_v4.pdb	4	19.9361	0.4617	A369,A372,A385,A389	F207,F212,F225,F229
AF-Q96JL9-F1-model_v4.pdb	4	19.9361	0.4618	A396,A399,A412,A416	F207,F212,F225,F229
AF-P52736-F1-model_v4.pdb	4	19.9361	0.4618	A524,A527,A540,A544	F207,F212,F225,F229
AF-P52742-F1-model_v4.pdb	4	19.9361	0.4618	A216,A219,A232,A236	F207,F212,F225,F229
AF-Q8N8L2-F1-model_v4.pdb	4	19.9361	0.4618	A385,A388,A401,A405	F207,F212,F225,F229
AF-B4DU55-F1-model_v4.pdb	4	19.9361	0.4618	A318,A321,A334,A338	F207,F212,F225,F229
AF-O75123-F1-model_v4.pdb	4	19.9361	0.4618	A349,A352,A365,A369	F207,F212,F225,F229
AF-Q8TC21-F1-model_v4.pdb	4	19.9361	0.4618	A309,A312,A325,A329	F207,F212,F225,F229
AF-Q96NJ6-F1-model_v4.pdb	4	19.9361	0.4618	A339,A342,A355,A359	F207,F212,F225,F229
AF-Q8NA42-F1-model_v4.pdb	4	19.9361	0.4618	A340,A343,A356,A360	F207,F212,F225,F229
AF-Q9BR84-F1-model_v4.pdb	4	19.9361	0.4618	A439,A442,A455,A459	F207,F212,F225,F229
AF-P17029-F1-model_v4.pdb	4	19.9361	0.4619	A491,A494,A507,A511	F207,F212,F225,F229
AF-P21506-F1-model_v4.pdb	4	19.9361	0.4619	A491,A494,A507,A511	F207,F212,F225,F229
AF-Q8N8J6-F1-model_v4.pdb	4	19.9361	0.4619	A430,A433,A446,A450	F207,F212,F225,F229
AF-P17017-F1-model_v4.pdb	4	19.9361	0.462	A281,A284,A297,A301	F207,F212,F225,F229
AF-Q9NYT6-F1-model_v4.pdb	4	19.9361	0.462	A589,A592,A605,A609	F207,F212,F225,F229
AF-Q8NCK3-F1-model_v4.pdb	4	19.9361	0.462	A384,A387,A400,A404	F207,F212,F225,F229
AF-Q6ZTB9-F1-model_v4.pdb	4	19.9361	0.462	A124,A127,A140,A144	F207,F212,F225,F229
AF-Q8N2I2-F1-model_v4.pdb	4	19.9361	0.462	A414,A417,A430,A434	F207,F212,F225,F229
AF-B4DU55-F1-model_v4.pdb	4	19.9361	0.4621	A234,A237,A250,A254	F207,F212,F225,F229
AF-Q8N7Q3-F1-model_v4.pdb	4	19.9361	0.4621	A535,A538,A551,A555	F207,F212,F225,F229
AF-Q6AW86-F1-model_v4.pdb	4	19.9361	0.4622	A399,A402,A415,A419	F207,F212,F225,F229
AF-Q96MU6-F1-model_v4.pdb	4	19.9361	0.4622	A647,A650,A663,A667	F207,F212,F225,F229
AF-Q8IYX0-F1-model_v4.pdb	4	19.9361	0.4622	A270,A273,A286,A290	F207,F212,F225,F229
AF-Q96SK3-F1-model_v4.pdb	4	19.9361	0.4622	A283,A286,A299,A303	F207,F212,F225,F229
AF-Q8NEK5-F1-model_v4.pdb	4	19.9361	0.4622	A451,A454,A467,A471	F207,F212,F225,F229
AF-P17017-F1-model_v4.pdb	4	19.9361	0.4622	A365,A368,A381,A385	F207,F212,F225,F229
AF-Q9P0L1-F1-model_v4.pdb	4	19.9361	0.4622	A413,A416,A429,A433	F207,F212,F225,F229
AF-Q8TBZ5-F1-model_v4.pdb	4	19.9361	0.4622	A157,A160,A173,A177	F207,F212,F225,F229
AF-Q9UIE0-F1-model_v4.pdb	4	19.9361	0.4623	A170,A173,A186,A190	F207,F212,F225,F229
AF-P17021-F1-model_v4.pdb	4	19.9361	0.4623	A612,A615,A628,A632	F207,F212,F225,F229
AF-Q96SQ5-F1-model_v4.pdb	4	19.9361	0.4623	A410,A413,A426,A430	F207,F212,F225,F229
AF-Q6ZNH5-F1-model_v4.pdb	4	19.9361	0.4623	A136,A139,A152,A156	F207,F212,F225,F229
AF-Q68EA5-F1-model_v4.pdb	4	19.9361	0.4623	A422,A425,A438,A442	F207,F212,F225,F229
AF-Q9UJW8-F1-model_v4.pdb	4	19.9361	0.4623	A607,A610,A623,A627	F207,F212,F225,F229
AF-Q14585-F1-model_v4.pdb	4	19.9361	0.4623	A260,A263,A276,A280	F207,F212,F225,F229
AF-Q6ZN57-F1-model_v4.pdb	4	19.9361	0.4624	A328,A331,A344,A348	F207,F212,F225,F229
AF-P52741-F1-model_v4.pdb	4	19.9361	0.4624	A402,A405,A418,A422	F207,F212,F225,F229
AF-Q8IVC4-F1-model_v4.pdb	4	19.9361	0.4624	A328,A331,A344,A348	F207,F212,F225,F229
AF-P17023-F1-model_v4.pdb	4	19.9361	0.4624	A303,A306,A319,A323	F207,F212,F225,F229
AF-Q5HYK9-F1-model_v4.pdb	4	19.9361	0.4625	A473,A476,A489,A493	F207,F212,F225,F229
AF-Q13106-F1-model_v4.pdb	4	19.9361	0.4625	A191,A194,A207,A211	F207,F212,F225,F229
AF-Q9HCL3-F1-model_v4.pdb	4	19.9361	0.4625	A258,A261,A274,A278	F207,F212,F225,F229
AF-O14771-F1-model_v4.pdb	4	19.9361	0.4625	A375,A378,A391,A395	F207,F212,F225,F229
AF-Q9BSG1-F1-model_v4.pdb	4	19.9361	0.4625	A287,A290,A303,A307	F207,F212,F225,F229
AF-Q96CS4-F1-model_v4.pdb	4	19.9361	0.4625	A291,A294,A307,A311	F207,F212,F225,F229
AF-Q6ZS27-F1-model_v4.pdb	4	19.9361	0.4625	A250,A253,A266,A270	F207,F212,F225,F229
AF-B4DX44-F1-model_v4.pdb	4	19.9361	0.4626	A343,A346,A359,A363	F207,F212,F225,F229
AF-Q9HCG1-F1-model_v4.pdb	4	19.9361	0.4626	A483,A486,A499,A503	F207,F212,F225,F229
AF-Q32M78-F1-model_v4.pdb	4	19.9361	0.4626	A533,A536,A549,A553	F207,F212,F225,F229
AF-Q9H7X3-F1-model_v4.pdb	4	19.9361	0.4626	A183,A186,A199,A203	F207,F212,F225,F229
AF-Q8TC21-F1-model_v4.pdb	4	19.9361	0.4626	A337,A340,A353,A357	F207,F212,F225,F229
AF-Q9Y2P7-F1-model_v4.pdb	4	19.9361	0.4627	A577,A580,A593,A597	F207,F212,F225,F229
AF-Q6P1L6-F1-model_v4.pdb	4	19.9361	0.4627	A271,A274,A287,A291	F207,F212,F225,F229
AF-P17097-F1-model_v4.pdb	4	19.9361	0.4627	A308,A311,A324,A328	F207,F212,F225,F229
AF-Q9Y2G7-F1-model_v4.pdb	4	19.9361	0.4627	A328,A331,A344,A348	F207,F212,F225,F229
AF-Q8IYX0-F1-model_v4.pdb	4	19.9361	0.4627	A354,A357,A370,A374	F207,F212,F225,F229
AF-Q9Y6Q3-F1-model_v4.pdb	4	19.9361	0.4628	A547,A550,A563,A567	F207,F212,F225,F229
AF-Q15935-F1-model_v4.pdb	4	19.9361	0.4628	A326,A329,A342,A346	F207,F212,F225,F229
AF-Q8N7Q3-F1-model_v4.pdb	4	19.9361	0.4628	A283,A286,A299,A303	F207,F212,F225,F229
AF-O43309-F1-model_v4.pdb	4	19.9361	0.4628	A499,A502,A515,A519	F207,F212,F225,F229
AF-Q9BQA5-F1-model_v4.pdb	4	40.6386	0.4628	A17,A22,A35,A39	F207,F212,F225,F229
AF-Q12901-F1-model_v4.pdb	4	19.9361	0.4628	A430,A433,A446,A450	F207,F212,F225,F229
AF-Q3MIS6-F1-model_v4.pdb	4	19.9361	0.4628	A215,A218,A231,A235	F207,F212,F225,F229
AF-Q15928-F1-model_v4.pdb	4	19.9361	0.4628	A201,A204,A217,A221	F207,F212,F225,F229
AF-Q8IYB9-F1-model_v4.pdb	4	19.9361	0.4628	A426,A429,A442,A446	F207,F212,F225,F229
AF-Q15928-F1-model_v4.pdb	4	19.9361	0.4629	A341,A344,A357,A361	F207,F212,F225,F229
AF-Q3KP31-F1-model_v4.pdb	4	19.9361	0.4629	A470,A473,A486,A490	F207,F212,F225,F229
AF-Q6IV72-F1-model_v4.pdb	4	19.9361	0.4629	A304,A307,A320,A324	F207,F212,F225,F229
AF-P58317-F1-model_v4.pdb	4	19.9361	0.4629	A146,A149,A162,A166	F207,F212,F225,F229
AF-Q86V71-F1-model_v4.pdb	4	19.9361	0.4629	A231,A234,A247,A251	F207,F212,F225,F229
AF-Q96ND8-F1-model_v4.pdb	4	19.9361	0.4629	A270,A273,A286,A290	F207,F212,F225,F229
AF-Q9NXT0-F1-model_v4.pdb	4	19.9361	0.4629	A347,A350,A363,A367	F207,F212,F225,F229
AF-Q6P2D0-F1-model_v4.pdb	4	19.9361	0.4629	A382,A385,A398,A402	F207,F212,F225,F229
AF-P17097-F1-model_v4.pdb	4	19.9361	0.4629	A471,A474,A487,A491	F207,F212,F225,F229
AF-Q92664-F1-model_v4.pdb	4	25.174	0.463	A191,A195,A208,A213	F207,F212,F225,F229
AF-Q8TAF7-F1-model_v4.pdb	4	19.9361	0.463	A331,A334,A347,A351	F207,F212,F225,F229
AF-Q8NEP9-F1-model_v4.pdb	4	19.9361	0.463	A370,A373,A386,A390	F207,F212,F225,F229
AF-P35789-F1-model_v4.pdb	4	19.9361	0.463	A315,A318,A331,A335	F207,F212,F225,F229
AF-Q6P9A3-F1-model_v4.pdb	4	19.9361	0.463	A503,A506,A519,A523	F207,F212,F225,F229
AF-Q8TF47-F1-model_v4.pdb	4	19.9361	0.4631	A312,A315,A328,A332	F207,F212,F225,F229
AF-Q9BRH9-F1-model_v4.pdb	4	19.9361	0.4631	A463,A466,A479,A483	F207,F212,F225,F229
AF-Q86TJ5-F1-model_v4.pdb	4	19.9361	0.4631	A438,A441,A454,A458	F207,F212,F225,F229
AF-Q6ZMV8-F1-model_v4.pdb	4	19.9361	0.4631	A258,A261,A274,A278	F207,F212,F225,F229
AF-Q03923-F1-model_v4.pdb	4	19.9361	0.4632	A428,A431,A444,A448	F207,F212,F225,F229
AF-P52742-F1-model_v4.pdb	4	19.9361	0.4632	A580,A583,A596,A600	F207,F212,F225,F229
AF-Q96H86-F1-model_v4.pdb	4	19.9361	0.4632	A233,A236,A249,A253	F207,F212,F225,F229
AF-P10072-F1-model_v4.pdb	4	19.9361	0.4633	A303,A306,A319,A323	F207,F212,F225,F229
AF-Q96LW9-F1-model_v4.pdb	4	19.9361	0.4633	A297,A300,A313,A317	F207,F212,F225,F229
AF-Q8N7K0-F1-model_v4.pdb	4	19.9361	0.4633	A564,A567,A580,A584	F207,F212,F225,F229
AF-P10072-F1-model_v4.pdb	4	19.9361	0.4633	A527,A530,A543,A547	F207,F212,F225,F229
AF-Q9Y2G7-F1-model_v4.pdb	4	19.9361	0.4634	A356,A359,A372,A376	F207,F212,F225,F229
AF-P17023-F1-model_v4.pdb	4	19.9361	0.4634	A359,A362,A375,A379	F207,F212,F225,F229
AF-P0CB33-F1-model_v4.pdb	4	19.9361	0.4634	A299,A302,A315,A319	F207,F212,F225,F229
AF-Q9HBT7-F1-model_v4.pdb	4	19.9361	0.4634	A678,A681,A694,A698	F207,F212,F225,F229
AF-Q3ZCX4-F1-model_v4.pdb	4	19.9361	0.4634	A448,A451,A464,A468	F207,F212,F225,F229
AF-B1APH4-F1-model_v4.pdb	4	19.9361	0.4635	A316,A319,A332,A336	F207,F212,F225,F229
AF-Q9NXT0-F1-model_v4.pdb	4	19.9361	0.4635	A375,A378,A391,A395	F207,F212,F225,F229
AF-A0A087WUV0-F1-model_v4.pdb	4	19.9361	0.4635	A391,A394,A407,A411	F207,F212,F225,F229
AF-A8MT65-F1-model_v4.pdb	4	19.9361	0.4635	A518,A521,A534,A538	F207,F212,F225,F229
AF-Q6P9A1-F1-model_v4.pdb	4	19.9361	0.4635	A577,A580,A593,A597	F207,F212,F225,F229
AF-Q7L945-F1-model_v4.pdb	4	19.9361	0.4635	A253,A256,A269,A273	F207,F212,F225,F229
AF-P0DPD5-F1-model_v4.pdb	4	19.9361	0.4635	A203,A206,A219,A223	F207,F212,F225,F229
AF-Q32M78-F1-model_v4.pdb	4	19.9361	0.4635	A309,A312,A325,A329	F207,F212,F225,F229
AF-Q3KNS6-F1-model_v4.pdb	4	19.9361	0.4635	A242,A245,A258,A262	F207,F212,F225,F229
AF-Q5T5D7-F1-model_v4.pdb	4	19.9361	0.4635	A357,A360,A373,A377	F207,F212,F225,F229
AF-Q6AZW8-F1-model_v4.pdb	4	19.9361	0.4636	A136,A139,A152,A156	F207,F212,F225,F229
AF-Q9UL59-F1-model_v4.pdb	4	19.9361	0.4636	A500,A503,A516,A520	F207,F212,F225,F229
AF-Q14929-F1-model_v4.pdb	4	19.9361	0.4636	A236,A239,A252,A256	F207,F212,F225,F229
AF-Q9H707-F1-model_v4.pdb	4	19.9361	0.4636	A354,A357,A370,A374	F207,F212,F225,F229
AF-Q0VGE8-F1-model_v4.pdb	4	19.9361	0.4636	A287,A290,A303,A307	F207,F212,F225,F229
AF-P0DPD5-F1-model_v4.pdb	4	19.9361	0.4636	A371,A374,A387,A391	F207,F212,F225,F229
AF-Q96H40-F1-model_v4.pdb	4	19.9361	0.4636	A380,A383,A396,A400	F207,F212,F225,F229
AF-O14771-F1-model_v4.pdb	4	19.9361	0.4636	A319,A322,A335,A339	F207,F212,F225,F229
AF-P51522-F1-model_v4.pdb	4	19.9361	0.4637	A151,A154,A167,A171	F207,F212,F225,F229
AF-Q6ZN57-F1-model_v4.pdb	4	19.9361	0.4637	A244,A247,A260,A264	F207,F212,F225,F229
AF-Q9P0L1-F1-model_v4.pdb	4	19.9361	0.4637	A441,A444,A457,A461	F207,F212,F225,F229
AF-Q99676-F1-model_v4.pdb	4	19.9361	0.4637	A728,A731,A744,A748	F207,F212,F225,F229
AF-P17031-F1-model_v4.pdb	4	19.9361	0.4637	A176,A179,A192,A196	F207,F212,F225,F229
AF-Q9Y2G7-F1-model_v4.pdb	4	19.9361	0.4637	A188,A191,A204,A208	F207,F212,F225,F229
AF-Q6NX45-F1-model_v4.pdb	4	19.9361	0.4638	A265,A268,A281,A285	F207,F212,F225,F229
AF-Q6NX49-F1-model_v4.pdb	4	19.9361	0.4638	A662,A665,A678,A682	F207,F212,F225,F229
AF-Q15072-F1-model_v4.pdb	4	19.9361	0.4638	A74,A77,A90,A94	F207,F212,F225,F229
AF-Q7Z340-F1-model_v4.pdb	4	19.9361	0.4638	A393,A396,A409,A413	F207,F212,F225,F229
AF-Q9UK12-F1-model_v4.pdb	4	19.9361	0.4638	A315,A318,A331,A335	F207,F212,F225,F229
AF-Q9NQZ8-F1-model_v4.pdb	4	19.9361	0.4638	A300,A303,A316,A320	F207,F212,F225,F229
AF-Q8TF20-F1-model_v4.pdb	4	19.9361	0.4638	A379,A382,A395,A399	F207,F212,F225,F229
AF-O94892-F1-model_v4.pdb	4	19.9361	0.4638	A207,A210,A223,A227	F207,F212,F225,F229
AF-Q9UC07-F1-model_v4.pdb	4	19.9361	0.4638	A250,A253,A266,A270	F207,F212,F225,F229
AF-Q96NI8-F1-model_v4.pdb	4	19.9361	0.4638	A276,A279,A292,A296	F207,F212,F225,F229
AF-Q6AW86-F1-model_v4.pdb	4	19.9361	0.4639	A371,A374,A387,A391	F207,F212,F225,F229
AF-P17032-F1-model_v4.pdb	4	19.9361	0.4639	A497,A500,A513,A517	F207,F212,F225,F229
AF-Q9NSD4-F1-model_v4.pdb	4	19.9361	0.4639	A323,A326,A339,A343	F207,F212,F225,F229
AF-Q8NDQ6-F1-model_v4.pdb	4	19.9361	0.4639	A357,A360,A373,A377	F207,F212,F225,F229
AF-Q06730-F1-model_v4.pdb	4	19.9361	0.4639	A610,A613,A626,A630	F207,F212,F225,F229
AF-Q494X3-F1-model_v4.pdb	4	19.9361	0.4639	A161,A164,A177,A181	F207,F212,F225,F229
AF-Q15935-F1-model_v4.pdb	4	19.9361	0.4639	A354,A357,A370,A374	F207,F212,F225,F229
AF-Q14593-F1-model_v4.pdb	4	19.9361	0.4639	A488,A491,A504,A508	F207,F212,F225,F229
AF-Q8TBZ5-F1-model_v4.pdb	4	19.9361	0.464	A241,A244,A257,A261	F207,F212,F225,F229
AF-A6NHJ4-F1-model_v4.pdb	4	19.9361	0.464	A540,A543,A556,A560	F207,F212,F225,F229
AF-C9JN71-F1-model_v4.pdb	4	19.9361	0.464	A201,A204,A217,A221	F207,F212,F225,F229
AF-Q6ZMV8-F1-model_v4.pdb	4	19.9361	0.464	A426,A429,A442,A446	F207,F212,F225,F229
AF-Q68DY1-F1-model_v4.pdb	4	19.9361	0.464	A343,A346,A359,A363	F207,F212,F225,F229
AF-Q96CX3-F1-model_v4.pdb	4	19.9361	0.4641	A192,A195,A208,A212	F207,F212,F225,F229
AF-P17030-F1-model_v4.pdb	4	19.9361	0.4641	A260,A263,A276,A280	F207,F212,F225,F229
AF-Q8TAW3-F1-model_v4.pdb	4	19.9361	0.4641	A453,A456,A469,A473	F207,F212,F225,F229
AF-P0DKX0-F1-model_v4.pdb	4	19.9361	0.4641	A538,A541,A554,A558	F207,F212,F225,F229
AF-Q8TF45-F1-model_v4.pdb	4	19.9361	0.4641	A428,A431,A444,A448	F207,F212,F225,F229
AF-Q8NDW4-F1-model_v4.pdb	4	19.9361	0.4641	A410,A413,A426,A430	F207,F212,F225,F229
AF-O60765-F1-model_v4.pdb	4	19.9361	0.4641	A468,A471,A484,A488	F207,F212,F225,F229
AF-Q14586-F1-model_v4.pdb	4	19.9361	0.4641	A382,A385,A398,A402	F207,F212,F225,F229
AF-Q8NDP4-F1-model_v4.pdb	4	19.9361	0.4641	A384,A387,A400,A404	F207,F212,F225,F229
AF-Q8TBZ8-F1-model_v4.pdb	4	35.3488	0.4642	A143,A146,A159,A163	F207,F212,F225,F229
AF-Q9C0F3-F1-model_v4.pdb	4	19.9361	0.4642	A392,A395,A408,A412	F207,F212,F225,F229
AF-Q9BS34-F1-model_v4.pdb	4	19.9361	0.4642	A255,A258,A271,A275	F207,F212,F225,F229
AF-Q3ZCT1-F1-model_v4.pdb	4	19.9361	0.4642	A306,A309,A322,A326	F207,F212,F225,F229
AF-Q96LW1-F1-model_v4.pdb	4	19.9361	0.4642	A524,A527,A540,A544	F207,F212,F225,F229
AF-Q9BUY5-F1-model_v4.pdb	4	19.9361	0.4642	A478,A481,A494,A498	F207,F212,F225,F229
AF-Q7L3S4-F1-model_v4.pdb	4	19.9361	0.4642	A65,A68,A81,A85	F207,F212,F225,F229
AF-Q2M3X9-F1-model_v4.pdb	4	19.9361	0.4642	A443,A446,A459,A463	F207,F212,F225,F229
AF-Q2M3X9-F1-model_v4.pdb	4	19.9361	0.4642	A387,A390,A403,A407	F207,F212,F225,F229
AF-B4DX44-F1-model_v4.pdb	4	19.9361	0.4643	A259,A262,A275,A279	F207,F212,F225,F229
AF-Q96NG5-F1-model_v4.pdb	4	19.9361	0.4643	A238,A241,A254,A258	F207,F212,F225,F229
AF-A8MTY0-F1-model_v4.pdb	4	19.9361	0.4643	A340,A343,A356,A360	F207,F212,F225,F229
AF-Q6ECI4-F1-model_v4.pdb	4	19.9361	0.4643	A258,A261,A274,A278	F207,F212,F225,F229
AF-Q9BX82-F1-model_v4.pdb	4	19.9361	0.4643	A461,A464,A477,A481	F207,F212,F225,F229
AF-O75373-F1-model_v4.pdb	4	19.9361	0.4644	A371,A374,A387,A391	F207,F212,F225,F229
AF-A0A087WUV0-F1-model_v4.pdb	4	19.9361	0.4644	A223,A226,A239,A243	F207,F212,F225,F229
AF-P0CJ79-F1-model_v4.pdb	4	19.9361	0.4644	A272,A275,A288,A292	F207,F212,F225,F229
AF-Q32M78-F1-model_v4.pdb	4	19.9361	0.4644	A589,A592,A605,A609	F207,F212,F225,F229
AF-Q6ZN57-F1-model_v4.pdb	4	19.9361	0.4644	A160,A163,A176,A180	F207,F212,F225,F229
AF-Q8TD23-F1-model_v4.pdb	4	19.9361	0.4644	A482,A485,A498,A502	F207,F212,F225,F229
AF-Q9Y6R6-F1-model_v4.pdb	4	19.9361	0.4644	A419,A422,A435,A439	F207,F212,F225,F229
AF-Q15776-F1-model_v4.pdb	4	19.9361	0.4645	A408,A411,A424,A428	F207,F212,F225,F229
AF-O75373-F1-model_v4.pdb	4	19.9361	0.4645	A483,A486,A499,A503	F207,F212,F225,F229
AF-Q96N38-F1-model_v4.pdb	4	19.9361	0.4645	A426,A429,A442,A446	F207,F212,F225,F229
AF-Q8N7Q3-F1-model_v4.pdb	4	19.9361	0.4645	A507,A510,A523,A527	F207,F212,F225,F229
AF-Q8TF45-F1-model_v4.pdb	4	19.9361	0.4645	A621,A624,A637,A641	F207,F212,F225,F229
AF-Q6ZS27-F1-model_v4.pdb	4	19.9361	0.4645	A278,A281,A294,A298	F207,F212,F225,F229
AF-Q7Z398-F1-model_v4.pdb	4	19.9361	0.4646	A205,A208,A221,A225	F207,F212,F225,F229
AF-Q14929-F1-model_v4.pdb	4	19.9361	0.4646	A404,A407,A420,A424	F207,F212,F225,F229
AF-Q8TAQ5-F1-model_v4.pdb	4	19.9361	0.4646	A561,A564,A577,A581	F207,F212,F225,F229
AF-Q8N9F8-F1-model_v4.pdb	4	19.9361	0.4646	A218,A221,A234,A238	F207,F212,F225,F229
AF-Q15928-F1-model_v4.pdb	4	19.9361	0.4647	A313,A316,A329,A333	F207,F212,F225,F229
AF-Q8NDP4-F1-model_v4.pdb	4	19.9361	0.4647	A412,A415,A428,A432	F207,F212,F225,F229
AF-Q8WV37-F1-model_v4.pdb	4	19.9361	0.4647	A261,A264,A277,A281	F207,F212,F225,F229
AF-Q6ZN57-F1-model_v4.pdb	4	19.9361	0.4647	A440,A443,A456,A460	F207,F212,F225,F229
AF-B4DX44-F1-model_v4.pdb	4	19.9361	0.4647	A315,A318,A331,A335	F207,F212,F225,F229
AF-Q9BR84-F1-model_v4.pdb	4	19.9361	0.4648	A467,A470,A483,A487	F207,F212,F225,F229
AF-Q9C0F3-F1-model_v4.pdb	4	19.9361	0.4648	A336,A339,A352,A356	F207,F212,F225,F229
AF-Q9Y2L8-F1-model_v4.pdb	4	19.9361	0.4648	A775,A778,A791,A795	F207,F212,F225,F229
AF-Q9UC07-F1-model_v4.pdb	4	19.9361	0.4648	A418,A421,A434,A438	F207,F212,F225,F229
AF-A8MUV8-F1-model_v4.pdb	4	19.9361	0.4648	A370,A373,A386,A390	F207,F212,F225,F229
AF-Q6P2D0-F1-model_v4.pdb	4	19.9361	0.4648	A354,A357,A370,A374	F207,F212,F225,F229
AF-Q9BS34-F1-model_v4.pdb	4	19.9361	0.4648	A227,A230,A243,A247	F207,F212,F225,F229
AF-Q8N8Z8-F1-model_v4.pdb	4	19.9361	0.4649	A617,A620,A633,A637	F207,F212,F225,F229
AF-O43296-F1-model_v4.pdb	4	19.9361	0.4649	A261,A264,A277,A281	F207,F212,F225,F229
AF-Q9BSK1-F1-model_v4.pdb	4	19.9361	0.4649	A216,A219,A232,A236	F207,F212,F225,F229
AF-P17024-F1-model_v4.pdb	4	19.9361	0.4649	A425,A428,A441,A445	F207,F212,F225,F229
AF-Q9HCL3-F1-model_v4.pdb	4	19.9361	0.4649	A482,A485,A498,A502	F207,F212,F225,F229
AF-Q8N883-F1-model_v4.pdb	4	19.9361	0.4649	A317,A320,A333,A337	F207,F212,F225,F229
AF-Q6ZNH5-F1-model_v4.pdb	4	19.9361	0.4649	A108,A111,A124,A128	F207,F212,F225,F229
AF-P51508-F1-model_v4.pdb	4	19.9361	0.4649	A612,A615,A628,A632	F207,F212,F225,F229
AF-Q6V9R5-F1-model_v4.pdb	4	19.9361	0.465	A374,A377,A390,A394	F207,F212,F225,F229
AF-P10073-F1-model_v4.pdb	4	19.9361	0.4651	A410,A413,A426,A430	F207,F212,F225,F229
AF-Q8N9K5-F1-model_v4.pdb	4	19.9361	0.4651	A237,A240,A253,A257	F207,F212,F225,F229
AF-O95780-F1-model_v4.pdb	4	19.9361	0.4651	A399,A402,A415,A419	F207,F212,F225,F229
AF-Q6ZTB9-F1-model_v4.pdb	4	19.9361	0.4651	A96,A99,A112,A116	F207,F212,F225,F229
AF-Q9UJN7-F1-model_v4.pdb	4	19.9361	0.4651	A251,A254,A267,A271	F207,F212,F225,F229
AF-Q8N2R0-F1-model_v4.pdb	4	19.9361	0.4651	A230,A233,A246,A250	F207,F212,F225,F229
AF-Q14588-F1-model_v4.pdb	4	19.9361	0.4651	A262,A265,A278,A282	F207,F212,F225,F229
AF-Q6PK81-F1-model_v4.pdb	4	19.9361	0.4652	A417,A420,A433,A437	F207,F212,F225,F229
AF-O75123-F1-model_v4.pdb	4	19.9361	0.4652	A153,A156,A169,A173	F207,F212,F225,F229
AF-Q86T29-F1-model_v4.pdb	4	19.9361	0.4652	A283,A286,A299,A303	F207,F212,F225,F229
AF-Q8N7K0-F1-model_v4.pdb	4	19.9361	0.4652	A592,A595,A608,A612	F207,F212,F225,F229
AF-Q15935-F1-model_v4.pdb	4	19.9361	0.4652	A298,A301,A314,A318	F207,F212,F225,F229
AF-Q9H4T2-F1-model_v4.pdb	4	19.9361	0.4652	A294,A297,A310,A314	F207,F212,F225,F229
AF-Q3KNS6-F1-model_v4.pdb	4	19.9361	0.4653	A382,A385,A398,A402	F207,F212,F225,F229
AF-Q9Y6Q3-F1-model_v4.pdb	4	19.9361	0.4653	A463,A466,A479,A483	F207,F212,F225,F229
AF-Q9P0L1-F1-model_v4.pdb	4	19.9361	0.4653	A385,A388,A401,A405	F207,F212,F225,F229
AF-Q15072-F1-model_v4.pdb	4	19.9361	0.4653	A242,A245,A258,A262	F207,F212,F225,F229
AF-Q8TBZ8-F1-model_v4.pdb	4	19.9361	0.4653	A255,A258,A271,A275	F207,F212,F225,F229
AF-Q2VY69-F1-model_v4.pdb	4	19.9361	0.4653	A457,A460,A473,A477	F207,F212,F225,F229
AF-O75437-F1-model_v4.pdb	4	19.9361	0.4654	A604,A607,A620,A624	F207,F212,F225,F229
AF-Q9H7R0-F1-model_v4.pdb	4	19.9361	0.4654	A295,A298,A311,A315	F207,F212,F225,F229
AF-Q9BWM5-F1-model_v4.pdb	4	19.9361	0.4654	A328,A331,A344,A348	F207,F212,F225,F229
AF-P52743-F1-model_v4.pdb	4	19.9361	0.4654	A74,A77,A90,A94	F207,F212,F225,F229
AF-Q5T619-F1-model_v4.pdb	4	19.9361	0.4654	A366,A369,A382,A386	F207,F212,F225,F229
AF-Q08ER8-F1-model_v4.pdb	4	19.9361	0.4654	A257,A260,A273,A277	F207,F212,F225,F229
AF-Q14929-F1-model_v4.pdb	4	19.9361	0.4654	A264,A267,A280,A284	F207,F212,F225,F229
AF-Q8TF32-F1-model_v4.pdb	4	19.9361	0.4654	A402,A405,A418,A422	F207,F212,F225,F229
AF-P13682-F1-model_v4.pdb	4	19.9361	0.4654	A336,A339,A352,A356	F207,F212,F225,F229
AF-P17027-F1-model_v4.pdb	4	19.9361	0.4654	A366,A369,A382,A386	F207,F212,F225,F229
AF-P52742-F1-model_v4.pdb	4	19.9361	0.4654	A272,A275,A288,A292	F207,F212,F225,F229
AF-Q3KQV3-F1-model_v4.pdb	4	19.9361	0.4655	A452,A455,A468,A472	F207,F212,F225,F229
AF-Q32M78-F1-model_v4.pdb	4	19.9361	0.4655	A337,A340,A353,A357	F207,F212,F225,F229
AF-Q3MJ62-F1-model_v4.pdb	4	19.9361	0.4655	A335,A338,A351,A355	F207,F212,F225,F229
AF-Q9HCL3-F1-model_v4.pdb	4	19.9361	0.4655	A230,A233,A246,A250	F207,F212,F225,F229
AF-Q9HCZ1-F1-model_v4.pdb	4	19.9361	0.4655	A379,A382,A395,A399	F207,F212,F225,F229
AF-P0DPD5-F1-model_v4.pdb	4	19.9361	0.4656	A287,A290,A303,A307	F207,F212,F225,F229
AF-Q147U1-F1-model_v4.pdb	4	19.9361	0.4656	A424,A427,A440,A444	F207,F212,F225,F229
AF-Q86VZ6-F1-model_v4.pdb	4	34.3512	0.4656	A175,A180,A193,A198	F207,F212,F225,F229
AF-Q9Y6Q3-F1-model_v4.pdb	4	19.9361	0.4656	A519,A522,A535,A539	F207,F212,F225,F229
AF-Q9BX82-F1-model_v4.pdb	4	19.9361	0.4656	A292,A295,A308,A312	F207,F212,F225,F229
AF-Q9Y2Q1-F1-model_v4.pdb	4	19.9361	0.4657	A231,A234,A247,A251	F207,F212,F225,F229
AF-Q86Y25-F1-model_v4.pdb	4	19.9361	0.4657	A470,A473,A486,A490	F207,F212,F225,F229
AF-Q9HCZ1-F1-model_v4.pdb	4	19.9361	0.4657	A630,A633,A646,A650	F207,F212,F225,F229
AF-Q6ZNH5-F1-model_v4.pdb	4	19.9361	0.4657	A220,A223,A236,A240	F207,F212,F225,F229
AF-Q7L2R6-F1-model_v4.pdb	4	19.9361	0.4657	A357,A360,A373,A377	F207,F212,F225,F229
AF-Q86YE8-F1-model_v4.pdb	4	19.9361	0.4657	A612,A615,A628,A632	F207,F212,F225,F229
AF-Q6ZMS4-F1-model_v4.pdb	4	19.9361	0.4657	A273,A276,A289,A293	F207,F212,F225,F229
AF-Q9UK10-F1-model_v4.pdb	4	19.9361	0.4658	A570,A573,A586,A590	F207,F212,F225,F229
AF-Q5SXM1-F1-model_v4.pdb	4	19.9361	0.4658	A463,A466,A479,A483	F207,F212,F225,F229
AF-Q13106-F1-model_v4.pdb	4	19.9361	0.4658	A415,A418,A431,A435	F207,F212,F225,F229
AF-Q8N9F8-F1-model_v4.pdb	4	19.9361	0.4658	A358,A361,A374,A378	F207,F212,F225,F229
AF-P17024-F1-model_v4.pdb	4	19.9361	0.4658	A369,A372,A385,A389	F207,F212,F225,F229
AF-A8MUV8-F1-model_v4.pdb	4	19.9361	0.4658	A230,A233,A246,A250	F207,F212,F225,F229
AF-Q7L3S4-F1-model_v4.pdb	4	35.3488	0.4658	A149,A152,A165,A169	F207,F212,F225,F229
AF-Q8IYN0-F1-model_v4.pdb	4	19.9361	0.4658	A403,A406,A419,A423	F207,F212,F225,F229
AF-Q9UJW7-F1-model_v4.pdb	4	19.9361	0.4658	A379,A382,A395,A399	F207,F212,F225,F229
AF-Q6ZNG1-F1-model_v4.pdb	4	19.9361	0.4658	A220,A223,A236,A240	F207,F212,F225,F229
AF-Q13106-F1-model_v4.pdb	4	19.9361	0.4658	A359,A362,A375,A379	F207,F212,F225,F229
AF-P51523-F1-model_v4.pdb	4	19.9361	0.4658	A489,A492,A505,A509	F207,F212,F225,F229
AF-Q5HYK9-F1-model_v4.pdb	4	19.9361	0.4659	A501,A504,A517,A521	F207,F212,F225,F229
AF-Q15935-F1-model_v4.pdb	4	19.9361	0.4659	A410,A413,A426,A430	F207,F212,F225,F229
AF-Q96NI8-F1-model_v4.pdb	4	19.9361	0.4659	A472,A475,A488,A492	F207,F212,F225,F229
AF-Q9NXT0-F1-model_v4.pdb	4	19.9361	0.4659	A292,A295,A308,A312	F207,F212,F225,F229
AF-Q6AW86-F1-model_v4.pdb	4	19.9361	0.4659	A287,A290,A303,A307	F207,F212,F225,F229
AF-Q9Y2P7-F1-model_v4.pdb	4	19.9361	0.4659	A269,A272,A285,A289	F207,F212,F225,F229
AF-Q8TAQ5-F1-model_v4.pdb	4	19.9361	0.4659	A253,A256,A269,A273	F207,F212,F225,F229
AF-Q6NX49-F1-model_v4.pdb	4	19.9361	0.4659	A522,A525,A538,A542	F207,F212,F225,F229
AF-Q14588-F1-model_v4.pdb	4	19.9361	0.466	A514,A517,A530,A534	F207,F212,F225,F229
AF-Q7Z340-F1-model_v4.pdb	4	19.9361	0.466	A337,A340,A353,A357	F207,F212,F225,F229
AF-Q8TBZ5-F1-model_v4.pdb	4	19.9361	0.466	A465,A468,A481,A485	F207,F212,F225,F229
AF-Q6ECI4-F1-model_v4.pdb	4	19.9361	0.466	A651,A654,A667,A671	F207,F212,F225,F229
AF-P58317-F1-model_v4.pdb	4	19.9361	0.466	A342,A345,A358,A362	F207,F212,F225,F229
AF-Q13106-F1-model_v4.pdb	4	19.9361	0.466	A303,A306,A319,A323	F207,F212,F225,F229
AF-P17036-F1-model_v4.pdb	4	19.9361	0.4661	A230,A233,A246,A250	F207,F212,F225,F229
AF-Q9UIE0-F1-model_v4.pdb	4	19.9361	0.4661	A338,A341,A354,A358	F207,F212,F225,F229
AF-Q9H8G1-F1-model_v4.pdb	4	19.9361	0.4661	A403,A406,A419,A423	F207,F212,F225,F229
AF-Q8NF99-F1-model_v4.pdb	4	19.9361	0.4661	A287,A290,A303,A307	F207,F212,F225,F229
AF-Q3KP31-F1-model_v4.pdb	4	19.9361	0.4661	A218,A221,A234,A238	F207,F212,F225,F229
AF-P0DKX0-F1-model_v4.pdb	4	19.9361	0.4661	A314,A317,A330,A334	F207,F212,F225,F229
AF-Q68DY9-F1-model_v4.pdb	4	19.9361	0.4662	A296,A299,A312,A316	F207,F212,F225,F229
AF-B4DXR9-F1-model_v4.pdb	4	19.9361	0.4662	A392,A395,A408,A412	F207,F212,F225,F229
AF-Q86UD4-F1-model_v4.pdb	4	19.9361	0.4662	A457,A460,A473,A477	F207,F212,F225,F229
AF-Q9HBT8-F1-model_v4.pdb	4	19.9361	0.4662	A412,A415,A428,A432	F207,F212,F225,F229
AF-Q13360-F1-model_v4.pdb	4	19.9361	0.4662	A426,A429,A442,A446	F207,F212,F225,F229
AF-Q8TF47-F1-model_v4.pdb	4	19.9361	0.4662	A368,A371,A384,A388	F207,F212,F225,F229
AF-Q9UJN7-F1-model_v4.pdb	4	19.9361	0.4662	A139,A142,A155,A159	F207,F212,F225,F229
AF-Q6PG37-F1-model_v4.pdb	4	19.9361	0.4663	A340,A343,A356,A360	F207,F212,F225,F229
AF-Q9NXT0-F1-model_v4.pdb	4	19.9361	0.4663	A236,A239,A252,A256	F207,F212,F225,F229
AF-P51814-F1-model_v4.pdb	4	19.9361	0.4663	A455,A458,A471,A475	F207,F212,F225,F229
AF-Q6P280-F1-model_v4.pdb	4	19.9361	0.4663	A452,A455,A468,A472	F207,F212,F225,F229
AF-Q6ZNH5-F1-model_v4.pdb	4	19.9361	0.4663	A248,A251,A264,A268	F207,F212,F225,F229
AF-Q9UK11-F1-model_v4.pdb	4	19.9361	0.4663	A346,A349,A362,A366	F207,F212,F225,F229
AF-Q969W8-F1-model_v4.pdb	4	19.9361	0.4663	A257,A260,A273,A277	F207,F212,F225,F229
AF-P17024-F1-model_v4.pdb	4	19.9361	0.4663	A285,A288,A301,A305	F207,F212,F225,F229
AF-Q6P9A3-F1-model_v4.pdb	4	19.9361	0.4663	A419,A422,A435,A439	F207,F212,F225,F229
AF-Q96JC4-F1-model_v4.pdb	4	19.9361	0.4663	A439,A442,A455,A459	F207,F212,F225,F229
AF-Q86UD4-F1-model_v4.pdb	4	19.9361	0.4663	A233,A236,A249,A253	F207,F212,F225,F229
AF-O94892-F1-model_v4.pdb	4	19.9361	0.4663	A599,A602,A615,A619	F207,F212,F225,F229
AF-Q9BWM5-F1-model_v4.pdb	4	19.9361	0.4663	A524,A527,A540,A544	F207,F212,F225,F229
AF-P17098-F1-model_v4.pdb	4	19.9361	0.4664	A259,A262,A275,A279	F207,F212,F225,F229
AF-Q9BS31-F1-model_v4.pdb	4	19.9361	0.4664	A264,A267,A280,A284	F207,F212,F225,F229
AF-Q8N8C0-F1-model_v4.pdb	4	19.9361	0.4664	A63,A66,A79,A83	F207,F212,F225,F229
AF-Q9HCG1-F1-model_v4.pdb	4	19.9361	0.4664	A371,A374,A387,A391	F207,F212,F225,F229
AF-Q6ECI4-F1-model_v4.pdb	4	19.9361	0.4664	A539,A542,A555,A559	F207,F212,F225,F229
AF-Q9H963-F1-model_v4.pdb	4	19.9361	0.4665	A92,A95,A108,A112	F207,F212,F225,F229
AF-A6NK75-F1-model_v4.pdb	4	19.9361	0.4665	A268,A271,A284,A288	F207,F212,F225,F229
AF-Q9Y5A6-F1-model_v4.pdb	4	19.9361	0.4665	A279,A282,A295,A299	F207,F212,F225,F229
AF-Q5T619-F1-model_v4.pdb	4	19.9361	0.4666	A281,A284,A297,A301	F207,F212,F225,F229
AF-Q8TAU3-F1-model_v4.pdb	4	19.9361	0.4666	A298,A301,A314,A318	F207,F212,F225,F229
AF-Q9Y6R6-F1-model_v4.pdb	4	19.9361	0.4666	A307,A310,A323,A327	F207,F212,F225,F229
AF-Q68DI1-F1-model_v4.pdb	4	19.9361	0.4666	A406,A409,A422,A426	F207,F212,F225,F229
AF-Q86Y25-F1-model_v4.pdb	4	19.9361	0.4666	A386,A389,A402,A406	F207,F212,F225,F229
AF-Q9UII5-F1-model_v4.pdb	4	19.9361	0.4667	A638,A641,A654,A658	F207,F212,F225,F229
AF-Q6ZMV8-F1-model_v4.pdb	4	19.9361	0.4667	A230,A233,A246,A250	F207,F212,F225,F229
AF-O75467-F1-model_v4.pdb	4	19.9361	0.4667	A287,A290,A303,A307	F207,F212,F225,F229
AF-Q96NG5-F1-model_v4.pdb	4	19.9361	0.4668	A322,A325,A338,A342	F207,F212,F225,F229
AF-Q3SY52-F1-model_v4.pdb	4	19.9361	0.4668	A269,A272,A285,A289	F207,F212,F225,F229
AF-Q3KP31-F1-model_v4.pdb	4	19.9361	0.4668	A386,A389,A402,A406	F207,F212,F225,F229
AF-Q8IYN0-F1-model_v4.pdb	4	19.9361	0.4669	A431,A434,A447,A451	F207,F212,F225,F229
AF-Q9BSG1-F1-model_v4.pdb	4	19.9361	0.4669	A175,A178,A191,A195	F207,F212,F225,F229
AF-Q8N8J6-F1-model_v4.pdb	4	19.9361	0.4669	A598,A601,A614,A618	F207,F212,F225,F229
AF-Q9UC07-F1-model_v4.pdb	4	19.9361	0.4669	A480,A483,A496,A500	F207,F212,F225,F229
AF-Q86T29-F1-model_v4.pdb	4	19.9361	0.4669	A423,A426,A439,A443	F207,F212,F225,F229
AF-P52737-F1-model_v4.pdb	4	19.9361	0.4669	A198,A201,A214,A218	F207,F212,F225,F229
AF-Q8TBC5-F1-model_v4.pdb	4	19.9361	0.4669	A415,A418,A431,A435	F207,F212,F225,F229
AF-P17027-F1-model_v4.pdb	4	19.9361	0.4669	A394,A397,A410,A414	F207,F212,F225,F229
AF-Q6ZS27-F1-model_v4.pdb	4	19.9361	0.4669	A362,A365,A378,A382	F207,F212,F225,F229
AF-Q99676-F1-model_v4.pdb	4	19.9361	0.4669	A252,A255,A268,A272	F207,F212,F225,F229
AF-Q86YE8-F1-model_v4.pdb	4	19.9361	0.4669	A220,A223,A236,A240	F207,F212,F225,F229
AF-O75290-F1-model_v4.pdb	4	19.9361	0.467	A167,A170,A183,A187	F207,F212,F225,F229
AF-Q9UII5-F1-model_v4.pdb	4	19.9361	0.467	A610,A613,A626,A630	F207,F212,F225,F229
AF-Q96HQ0-F1-model_v4.pdb	4	19.9361	0.467	A485,A488,A501,A505	F207,F212,F225,F229
AF-Q9NYW8-F1-model_v4.pdb	4	19.9361	0.467	A597,A600,A613,A617	F207,F212,F225,F229
AF-Q14584-F1-model_v4.pdb	4	19.9361	0.467	A270,A273,A286,A290	F207,F212,F225,F229
AF-B4DX44-F1-model_v4.pdb	4	19.9361	0.467	A399,A402,A415,A419	F207,F212,F225,F229
AF-P0CG24-F1-model_v4.pdb	4	19.9361	0.4671	A43,A46,A59,A63	F207,F212,F225,F229
AF-Q3ZCT1-F1-model_v4.pdb	4	19.9361	0.4671	A222,A225,A238,A242	F207,F212,F225,F229
AF-O75123-F1-model_v4.pdb	4	19.9361	0.4671	A237,A240,A253,A257	F207,F212,F225,F229
AF-Q9NQZ8-F1-model_v4.pdb	4	19.9361	0.4671	A440,A443,A456,A460	F207,F212,F225,F229
AF-Q8N8L2-F1-model_v4.pdb	4	19.9361	0.4671	A329,A332,A345,A349	F207,F212,F225,F229
AF-Q6PK81-F1-model_v4.pdb	4	19.9361	0.4671	A361,A364,A377,A381	F207,F212,F225,F229
AF-Q8TAF7-F1-model_v4.pdb	4	19.9361	0.4671	A303,A306,A319,A323	F207,F212,F225,F229
AF-Q9NQZ8-F1-model_v4.pdb	4	19.9361	0.4672	A272,A275,A288,A292	F207,F212,F225,F229
AF-P17035-F1-model_v4.pdb	4	19.9361	0.4672	A385,A388,A401,A405	F207,F212,F225,F229
AF-P0DPD5-F1-model_v4.pdb	4	19.9361	0.4672	A259,A262,A275,A279	F207,F212,F225,F229
AF-P10075-F1-model_v4.pdb	4	19.9361	0.4672	A325,A328,A341,A345	F207,F212,F225,F229
AF-Q8WV37-F1-model_v4.pdb	4	19.9361	0.4672	A401,A404,A417,A421	F207,F212,F225,F229
AF-Q6P3V2-F1-model_v4.pdb	4	19.9361	0.4672	A356,A359,A372,A376	F207,F212,F225,F229
AF-Q8NDW4-F1-model_v4.pdb	4	19.9361	0.4673	A382,A385,A398,A402	F207,F212,F225,F229
AF-Q96NJ6-F1-model_v4.pdb	4	19.9361	0.4673	A395,A398,A411,A415	F207,F212,F225,F229
AF-O95780-F1-model_v4.pdb	4	19.9361	0.4673	A231,A234,A247,A251	F207,F212,F225,F229
AF-Q5JNZ3-F1-model_v4.pdb	4	19.9361	0.4673	A557,A560,A573,A577	F207,F212,F225,F229
AF-P17017-F1-model_v4.pdb	4	19.9361	0.4673	A253,A256,A269,A273	F207,F212,F225,F229
AF-Q8IYB9-F1-model_v4.pdb	4	19.9361	0.4673	A454,A457,A470,A474	F207,F212,F225,F229
AF-Q9ULM2-F1-model_v4.pdb	4	19.9361	0.4673	A504,A507,A520,A524	F207,F212,F225,F229
AF-Q9H8G1-F1-model_v4.pdb	4	19.9361	0.4673	A235,A238,A251,A255	F207,F212,F225,F229
AF-P58317-F1-model_v4.pdb	4	19.9361	0.4673	A258,A261,A274,A278	F207,F212,F225,F229
AF-Q86UE3-F1-model_v4.pdb	4	19.9361	0.4674	A415,A418,A431,A435	F207,F212,F225,F229
AF-O95201-F1-model_v4.pdb	4	19.9361	0.4674	A506,A509,A522,A526	F207,F212,F225,F229
AF-Q9H0M5-F1-model_v4.pdb	4	19.9361	0.4674	A566,A569,A582,A586	F207,F212,F225,F229
AF-Q6ZN57-F1-model_v4.pdb	4	19.9361	0.4674	A300,A303,A316,A320	F207,F212,F225,F229
AF-B4DXR9-F1-model_v4.pdb	4	19.9361	0.4674	A336,A339,A352,A356	F207,F212,F225,F229
AF-Q03936-F1-model_v4.pdb	4	19.9361	0.4674	A259,A262,A275,A279	F207,F212,F225,F229
AF-Q0VGE8-F1-model_v4.pdb	4	19.9361	0.4674	A595,A598,A611,A615	F207,F212,F225,F229
AF-Q86V71-F1-model_v4.pdb	4	19.9361	0.4674	A427,A430,A443,A447	F207,F212,F225,F229
AF-Q6P2D0-F1-model_v4.pdb	4	19.9361	0.4674	A242,A245,A258,A262	F207,F212,F225,F229
AF-Q96ND8-F1-model_v4.pdb	4	19.9361	0.4675	A494,A497,A510,A514	F207,F212,F225,F229
AF-Q9Y2K1-F1-model_v4.pdb	4	19.9361	0.4675	A664,A667,A680,A684	F207,F212,F225,F229
AF-Q8N859-F1-model_v4.pdb	4	19.9361	0.4675	A275,A278,A291,A295	F207,F212,F225,F229
AF-Q13129-F1-model_v4.pdb	4	25.226	0.4675	A773,A778,A791,A795	F207,F212,F225,F229
AF-A6NP11-F1-model_v4.pdb	4	19.9361	0.4675	A354,A357,A370,A374	F207,F212,F225,F229
AF-Q96JC4-F1-model_v4.pdb	4	19.9361	0.4675	A299,A302,A315,A319	F207,F212,F225,F229
AF-P52742-F1-model_v4.pdb	4	19.9361	0.4675	A244,A247,A260,A264	F207,F212,F225,F229
AF-Q9HCG1-F1-model_v4.pdb	4	19.9361	0.4675	A679,A682,A695,A699	F207,F212,F225,F229
AF-Q9BSG1-F1-model_v4.pdb	4	19.9361	0.4675	A259,A262,A275,A279	F207,F212,F225,F229
AF-Q96K75-F1-model_v4.pdb	4	19.9361	0.4676	A234,A237,A250,A254	F207,F212,F225,F229
AF-Q03923-F1-model_v4.pdb	4	19.9361	0.4676	A204,A207,A220,A224	F207,F212,F225,F229
AF-Q9BX82-F1-model_v4.pdb	4	19.9361	0.4676	A545,A548,A561,A565	F207,F212,F225,F229
AF-Q7Z340-F1-model_v4.pdb	4	19.9361	0.4676	A561,A564,A577,A581	F207,F212,F225,F229
AF-Q8TBZ5-F1-model_v4.pdb	4	19.9361	0.4676	A381,A384,A397,A401	F207,F212,F225,F229
AF-Q8N859-F1-model_v4.pdb	4	19.9361	0.4676	A331,A334,A347,A351	F207,F212,F225,F229
AF-Q9NQZ8-F1-model_v4.pdb	4	19.9361	0.4676	A188,A191,A204,A208	F207,F212,F225,F229
AF-Q8TA94-F1-model_v4.pdb	4	19.9361	0.4676	A255,A258,A271,A275	F207,F212,F225,F229
AF-Q6ZTB9-F1-model_v4.pdb	4	19.9361	0.4677	A40,A43,A56,A60	F207,F212,F225,F229
AF-Q6NX45-F1-model_v4.pdb	4	19.9361	0.4677	A433,A436,A449,A453	F207,F212,F225,F229
AF-Q86Y25-F1-model_v4.pdb	4	19.9361	0.4677	A218,A221,A234,A238	F207,F212,F225,F229
AF-Q52M93-F1-model_v4.pdb	4	35.3488	0.4677	A160,A163,A176,A180	F207,F212,F225,F229
AF-Q9NQX6-F1-model_v4.pdb	4	19.9361	0.4677	A329,A332,A345,A349	F207,F212,F225,F229
AF-P15621-F1-model_v4.pdb	4	19.9361	0.4677	A331,A334,A347,A351	F207,F212,F225,F229
AF-Q9UC07-F1-model_v4.pdb	4	19.9361	0.4677	A390,A393,A406,A410	F207,F212,F225,F229
AF-P0CG31-F1-model_v4.pdb	4	19.9361	0.4677	A274,A277,A290,A294	F207,F212,F225,F229
AF-Q5JNZ3-F1-model_v4.pdb	4	19.9361	0.4677	A585,A588,A601,A605	F207,F212,F225,F229
AF-Q3ZCX4-F1-model_v4.pdb	4	19.9361	0.4678	A476,A479,A492,A496	F207,F212,F225,F229
AF-Q8IYB9-F1-model_v4.pdb	4	19.9361	0.4678	A230,A233,A246,A250	F207,F212,F225,F229
AF-Q2M3W8-F1-model_v4.pdb	4	19.9361	0.4678	A519,A522,A535,A539	F207,F212,F225,F229
AF-Q7L945-F1-model_v4.pdb	4	19.9361	0.4678	A337,A340,A353,A357	F207,F212,F225,F229
AF-P17014-F1-model_v4.pdb	4	19.9361	0.4678	A299,A302,A315,A319	F207,F212,F225,F229
AF-P15622-F1-model_v4.pdb	4	19.9361	0.4678	A285,A288,A301,A305	F207,F212,F225,F229
AF-Q53GI3-F1-model_v4.pdb	4	19.9361	0.4679	A416,A419,A432,A436	F207,F212,F225,F229
AF-P0CG31-F1-model_v4.pdb	4	19.9361	0.4679	A413,A416,A429,A433	F207,F212,F225,F229
AF-Q9UC06-F1-model_v4.pdb	4	19.9361	0.468	A142,A145,A158,A162	F207,F212,F225,F229
AF-Q5VV52-F1-model_v4.pdb	4	19.9361	0.468	A117,A120,A133,A137	F207,F212,F225,F229
AF-P17039-F1-model_v4.pdb	4	19.9361	0.468	A402,A405,A418,A422	F207,F212,F225,F229
AF-O60281-F2-model_v4.pdb	4	73.837	0.468	A609,A614,A627,A631	F207,F212,F225,F229
AF-Q8TF20-F1-model_v4.pdb	4	19.9361	0.468	A323,A326,A339,A343	F207,F212,F225,F229
AF-P17039-F1-model_v4.pdb	4	19.9361	0.468	A514,A517,A530,A534	F207,F212,F225,F229
AF-Q86UE3-F1-model_v4.pdb	4	19.9361	0.468	A275,A278,A291,A295	F207,F212,F225,F229
AF-Q8IYX0-F1-model_v4.pdb	4	19.9361	0.468	A298,A301,A314,A318	F207,F212,F225,F229
AF-Q9NQZ8-F1-model_v4.pdb	4	19.9361	0.4681	A468,A471,A484,A488	F207,F212,F225,F229
AF-Q7Z340-F1-model_v4.pdb	4	19.9361	0.4681	A645,A648,A661,A665	F207,F212,F225,F229
AF-Q9BRR0-F1-model_v4.pdb	4	19.9361	0.4681	A344,A347,A360,A364	F207,F212,F225,F229
AF-Q9UC07-F1-model_v4.pdb	4	19.9361	0.4681	A508,A511,A524,A528	F207,F212,F225,F229
AF-Q9UII5-F1-model_v4.pdb	4	19.9361	0.4681	A694,A697,A710,A714	F207,F212,F225,F229
AF-A6NHJ4-F1-model_v4.pdb	4	19.9361	0.4682	A344,A347,A360,A364	F207,F212,F225,F229
AF-Q96N38-F1-model_v4.pdb	4	19.9361	0.4682	A174,A177,A190,A194	F207,F212,F225,F229
AF-Q96NL3-F1-model_v4.pdb	4	19.9361	0.4682	A201,A204,A217,A221	F207,F212,F225,F229
AF-Q15928-F1-model_v4.pdb	4	19.9361	0.4682	A369,A372,A385,A389	F207,F212,F225,F229
AF-Q14593-F1-model_v4.pdb	4	19.9361	0.4682	A516,A519,A532,A536	F207,F212,F225,F229
AF-Q6NSZ9-F1-model_v4.pdb	4	19.9361	0.4682	A488,A491,A504,A508	F207,F212,F225,F229
AF-P0DPD5-F1-model_v4.pdb	4	19.9361	0.4682	A315,A318,A331,A335	F207,F212,F225,F229
AF-Q8N9K5-F1-model_v4.pdb	4	19.9361	0.4682	A405,A408,A421,A425	F207,F212,F225,F229
AF-Q2M3W8-F1-model_v4.pdb	4	19.9361	0.4682	A491,A494,A507,A511	F207,F212,F225,F229
AF-P17030-F1-model_v4.pdb	4	19.9361	0.4682	A372,A375,A388,A392	F207,F212,F225,F229
AF-Q96SL8-F1-model_v4.pdb	4	19.9361	0.4682	A25,A28,A41,A45	F207,F212,F225,F229
AF-Q96NJ6-F1-model_v4.pdb	4	19.9361	0.4683	A451,A454,A467,A471	F207,F212,F225,F229
AF-Q3MJ62-F1-model_v4.pdb	4	19.9361	0.4683	A279,A282,A295,A299	F207,F212,F225,F229
AF-Q9UJW8-F1-model_v4.pdb	4	19.9361	0.4683	A551,A554,A567,A571	F207,F212,F225,F229
AF-Q8IYN0-F1-model_v4.pdb	4	19.9361	0.4683	A291,A294,A307,A311	F207,F212,F225,F229
AF-Q5VTD9-F1-model_v4.pdb	4	19.9361	0.4683	A278,A281,A294,A298	F207,F212,F225,F229
AF-P0CG31-F1-model_v4.pdb	4	19.9361	0.4683	A301,A304,A317,A321	F207,F212,F225,F229
AF-O75373-F1-model_v4.pdb	4	19.9361	0.4684	A455,A458,A471,A475	F207,F212,F225,F229
AF-P17038-F1-model_v4.pdb	4	19.9361	0.4684	A316,A319,A332,A336	F207,F212,F225,F229
AF-Q8WTR7-F1-model_v4.pdb	4	19.9361	0.4684	A788,A791,A804,A808	F207,F212,F225,F229
AF-Q9NXT0-F1-model_v4.pdb	4	19.9361	0.4684	A264,A267,A280,A284	F207,F212,F225,F229
AF-Q5SXM1-F1-model_v4.pdb	4	19.9361	0.4684	A295,A298,A311,A315	F207,F212,F225,F229
AF-B4DU55-F1-model_v4.pdb	4	19.9361	0.4684	A290,A293,A306,A310	F207,F212,F225,F229
AF-P51504-F1-model_v4.pdb	4	19.9361	0.4685	A219,A222,A235,A239	F207,F212,F225,F229
AF-Q6ZMW2-F1-model_v4.pdb	4	19.9361	0.4685	A536,A539,A552,A556	F207,F212,F225,F229
AF-Q96ND8-F1-model_v4.pdb	4	19.9361	0.4685	A438,A441,A454,A458	F207,F212,F225,F229
AF-Q6NX45-F1-model_v4.pdb	4	19.9361	0.4685	A405,A408,A421,A425	F207,F212,F225,F229
AF-Q7Z7L9-F1-model_v4.pdb	4	19.9361	0.4685	A364,A367,A380,A384	F207,F212,F225,F229
AF-Q9UK13-F1-model_v4.pdb	4	19.9361	0.4685	A284,A287,A300,A304	F207,F212,F225,F229
AF-P52738-F1-model_v4.pdb	4	19.9361	0.4685	A163,A166,A179,A183	F207,F212,F225,F229
AF-Q86YE8-F1-model_v4.pdb	4	19.9361	0.4686	A192,A195,A208,A212	F207,F212,F225,F229
AF-Q9GZX5-F1-model_v4.pdb	4	19.9361	0.4686	A348,A351,A364,A368	F207,F212,F225,F229
AF-O75346-F1-model_v4.pdb	4	19.9361	0.4686	A426,A429,A442,A446	F207,F212,F225,F229
AF-Q3ZCT1-F1-model_v4.pdb	4	19.9361	0.4686	A334,A337,A350,A354	F207,F212,F225,F229
AF-Q8TAU3-F1-model_v4.pdb	4	19.9361	0.4686	A382,A385,A398,A402	F207,F212,F225,F229
AF-Q3KNS6-F1-model_v4.pdb	4	19.9361	0.4686	A270,A273,A286,A290	F207,F212,F225,F229
AF-Q08ER8-F1-model_v4.pdb	4	19.9361	0.4686	A425,A428,A441,A445	F207,F212,F225,F229
AF-Q5VIY5-F1-model_v4.pdb	4	19.9361	0.4686	A413,A416,A429,A433	F207,F212,F225,F229
AF-Q6ZNH5-F1-model_v4.pdb	4	19.9361	0.4686	A304,A307,A320,A324	F207,F212,F225,F229
AF-Q8N7Q3-F1-model_v4.pdb	4	19.9361	0.4686	A563,A566,A579,A583	F207,F212,F225,F229
AF-Q8NEP9-F1-model_v4.pdb	4	19.9361	0.4686	A230,A233,A246,A250	F207,F212,F225,F229
AF-A8MT65-F1-model_v4.pdb	4	19.9361	0.4687	A462,A465,A478,A482	F207,F212,F225,F229
AF-Q6ZN11-F1-model_v4.pdb	4	19.9361	0.4687	A341,A344,A357,A361	F207,F212,F225,F229
AF-Q6IV72-F1-model_v4.pdb	4	19.9361	0.4687	A388,A391,A404,A408	F207,F212,F225,F229
AF-Q6P1L6-F1-model_v4.pdb	4	19.9361	0.4687	A551,A554,A567,A571	F207,F212,F225,F229
AF-Q86UD4-F1-model_v4.pdb	4	19.9361	0.4687	A485,A488,A501,A505	F207,F212,F225,F229
AF-Q7L945-F1-model_v4.pdb	4	35.3488	0.4687	A197,A200,A213,A217	F207,F212,F225,F229
AF-Q9HCZ1-F1-model_v4.pdb	4	19.9361	0.4687	A546,A549,A562,A566	F207,F212,F225,F229
AF-P51523-F1-model_v4.pdb	4	19.9361	0.4687	A265,A268,A281,A285	F207,F212,F225,F229
AF-O75437-F1-model_v4.pdb	4	19.9361	0.4687	A548,A551,A564,A568	F207,F212,F225,F229
AF-Q8WV37-F1-model_v4.pdb	4	19.9361	0.4687	A457,A460,A473,A477	F207,F212,F225,F229
AF-Q9UK10-F1-model_v4.pdb	4	19.9361	0.4687	A486,A489,A502,A506	F207,F212,F225,F229
AF-Q6ZMS4-F1-model_v4.pdb	4	19.9361	0.4688	A469,A472,A485,A489	F207,F212,F225,F229
AF-B7Z6K7-F1-model_v4.pdb	4	19.9361	0.4688	A802,A805,A818,A822	F207,F212,F225,F229
AF-Q96LW1-F1-model_v4.pdb	4	19.9361	0.4688	A244,A247,A260,A264	F207,F212,F225,F229
AF-Q96LW1-F1-model_v4.pdb	4	19.9361	0.4688	A384,A387,A400,A404	F207,F212,F225,F229
AF-Q86UE3-F1-model_v4.pdb	4	19.9361	0.4689	A751,A754,A767,A771	F207,F212,F225,F229
AF-Q8N7Q3-F1-model_v4.pdb	4	19.9361	0.4689	A423,A426,A439,A443	F207,F212,F225,F229
AF-Q8N972-F1-model_v4.pdb	4	19.9361	0.4689	A254,A257,A270,A274	F207,F212,F225,F229
AF-O75373-F1-model_v4.pdb	4	19.9361	0.4689	A427,A430,A443,A447	F207,F212,F225,F229
AF-Q03924-F1-model_v4.pdb	4	19.9361	0.469	A335,A338,A351,A355	F207,F212,F225,F229
AF-Q9NZL3-F1-model_v4.pdb	4	19.9361	0.469	A570,A573,A586,A590	F207,F212,F225,F229
AF-Q9ULM2-F1-model_v4.pdb	4	19.9361	0.469	A280,A283,A296,A300	F207,F212,F225,F229
AF-Q3SY52-F1-model_v4.pdb	4	19.9361	0.469	A241,A244,A257,A261	F207,F212,F225,F229
AF-P0CG24-F1-model_v4.pdb	4	19.9361	0.469	A183,A186,A199,A203	F207,F212,F225,F229
AF-Q99592-F1-model_v4.pdb	4	19.9361	0.469	A440,A443,A456,A460	F207,F212,F225,F229
AF-P17041-F1-model_v4.pdb	4	19.9361	0.469	A163,A166,A179,A183	F207,F212,F225,F229
AF-Q6NX45-F1-model_v4.pdb	4	19.9361	0.469	A237,A240,A253,A257	F207,F212,F225,F229
AF-Q8N859-F1-model_v4.pdb	4	19.9361	0.4691	A303,A306,A319,A323	F207,F212,F225,F229
AF-O43345-F1-model_v4.pdb	4	19.9361	0.4691	A1087,A1090,A1103,A1107	F207,F212,F225,F229
AF-A6NNF4-F1-model_v4.pdb	4	19.9361	0.4691	A315,A318,A331,A335	F207,F212,F225,F229
AF-P51786-F1-model_v4.pdb	4	19.9361	0.4691	A416,A419,A432,A436	F207,F212,F225,F229
AF-A6NK75-F1-model_v4.pdb	4	19.9361	0.4691	A492,A495,A508,A512	F207,F212,F225,F229
AF-P17024-F1-model_v4.pdb	4	19.9361	0.4691	A313,A316,A329,A333	F207,F212,F225,F229
AF-Q9ULM2-F1-model_v4.pdb	4	19.9361	0.4691	A392,A395,A408,A412	F207,F212,F225,F229
AF-O75346-F1-model_v4.pdb	4	19.9361	0.4691	A398,A401,A414,A418	F207,F212,F225,F229
AF-P10072-F1-model_v4.pdb	4	19.9361	0.4691	A637,A640,A653,A657	F207,F212,F225,F229
AF-Q32M78-F1-model_v4.pdb	4	19.9361	0.4691	A561,A564,A577,A581	F207,F212,F225,F229
AF-O14628-F1-model_v4.pdb	4	19.9361	0.4691	A440,A443,A456,A460	F207,F212,F225,F229
AF-Q3SXZ3-F1-model_v4.pdb	4	19.9361	0.4692	A425,A428,A441,A445	F207,F212,F225,F229
AF-Q68DI1-F1-model_v4.pdb	4	19.9361	0.4692	A322,A325,A338,A342	F207,F212,F225,F229
AF-Q9NSD4-F1-model_v4.pdb	4	19.9361	0.4692	A351,A354,A367,A371	F207,F212,F225,F229
AF-Q86T29-F1-model_v4.pdb	4	19.9361	0.4692	A451,A454,A467,A471	F207,F212,F225,F229
AF-Q6NX49-F1-model_v4.pdb	4	19.9361	0.4692	A550,A553,A566,A570	F207,F212,F225,F229
AF-O75123-F1-model_v4.pdb	4	19.9361	0.4692	A321,A324,A337,A341	F207,F212,F225,F229
AF-Q8N8L2-F1-model_v4.pdb	4	19.9361	0.4693	A301,A304,A317,A321	F207,F212,F225,F229
AF-A6NK75-F1-model_v4.pdb	4	19.9361	0.4693	A436,A439,A452,A456	F207,F212,F225,F229
AF-Q86T29-F1-model_v4.pdb	4	19.9361	0.4693	A199,A202,A215,A219	F207,F212,F225,F229
AF-Q8IYN0-F1-model_v4.pdb	4	19.9361	0.4693	A459,A462,A475,A479	F207,F212,F225,F229
AF-A8MUV8-F1-model_v4.pdb	4	19.9361	0.4693	A342,A345,A358,A362	F207,F212,F225,F229
AF-Q8NEP9-F1-model_v4.pdb	4	19.9361	0.4693	A174,A177,A190,A194	F207,F212,F225,F229
AF-Q8TD23-F1-model_v4.pdb	4	19.9361	0.4693	A426,A429,A442,A446	F207,F212,F225,F229
AF-Q8N972-F1-model_v4.pdb	4	19.9361	0.4693	A618,A621,A634,A638	F207,F212,F225,F229
AF-Q6P3V2-F1-model_v4.pdb	4	19.9361	0.4694	A692,A695,A708,A712	F207,F212,F225,F229
AF-Q7Z398-F1-model_v4.pdb	4	19.9361	0.4694	A373,A376,A389,A393	F207,F212,F225,F229
AF-Q9Y2H8-F1-model_v4.pdb	4	19.9361	0.4694	A462,A465,A478,A482	F207,F212,F225,F229
AF-Q9BUY5-F1-model_v4.pdb	4	19.9361	0.4694	A366,A369,A382,A386	F207,F212,F225,F229
AF-A2RRD8-F1-model_v4.pdb	4	19.9361	0.4694	A387,A390,A403,A407	F207,F212,F225,F229
AF-Q96SZ4-F1-model_v4.pdb	4	19.9361	0.4694	A581,A584,A597,A601	F207,F212,F225,F229
AF-Q5SXM1-F1-model_v4.pdb	4	19.9361	0.4695	A407,A410,A423,A427	F207,F212,F225,F229
AF-Q9C0F3-F1-model_v4.pdb	4	19.9361	0.4695	A280,A283,A296,A300	F207,F212,F225,F229
AF-Q8N720-F1-model_v4.pdb	4	19.9361	0.4695	A382,A385,A398,A402	F207,F212,F225,F229
AF-Q6U7Q0-F1-model_v4.pdb	4	19.9361	0.4695	A269,A272,A285,A289	F207,F212,F225,F229
AF-Q5SXM1-F1-model_v4.pdb	4	19.9361	0.4696	A435,A438,A451,A455	F207,F212,F225,F229
AF-Q8N9F8-F1-model_v4.pdb	4	19.9361	0.4696	A442,A445,A458,A462	F207,F212,F225,F229
AF-A8MT65-F1-model_v4.pdb	4	19.9361	0.4696	A434,A437,A450,A454	F207,F212,F225,F229
AF-P0CG24-F1-model_v4.pdb	4	19.9361	0.4696	A239,A242,A255,A259	F207,F212,F225,F229
AF-P15621-F1-model_v4.pdb	4	19.9361	0.4696	A638,A641,A654,A658	F207,F212,F225,F229
AF-C9JN71-F1-model_v4.pdb	4	19.9361	0.4697	A481,A484,A497,A501	F207,F212,F225,F229
AF-A8MTY0-F1-model_v4.pdb	4	19.9361	0.4697	A172,A175,A188,A192	F207,F212,F225,F229
AF-Q9BX82-F1-model_v4.pdb	4	19.9361	0.4697	A489,A492,A505,A509	F207,F212,F225,F229
AF-Q8TB69-F1-model_v4.pdb	4	19.9361	0.4697	A462,A465,A478,A482	F207,F212,F225,F229
AF-Q9H963-F1-model_v4.pdb	4	19.9361	0.4698	A64,A67,A80,A84	F207,F212,F225,F229
AF-P17032-F1-model_v4.pdb	4	19.9361	0.4698	A301,A304,A317,A321	F207,F212,F225,F229
AF-Q2VY69-F1-model_v4.pdb	4	19.9361	0.4698	A373,A376,A389,A393	F207,F212,F225,F229
AF-Q96SR6-F1-model_v4.pdb	4	19.9361	0.4699	A438,A441,A454,A458	F207,F212,F225,F229
AF-Q6ZMY9-F1-model_v4.pdb	4	19.9361	0.4699	A291,A294,A307,A311	F207,F212,F225,F229
AF-Q9Y2Q1-F1-model_v4.pdb	4	19.9361	0.4699	A346,A349,A362,A366	F207,F212,F225,F229
AF-Q15935-F1-model_v4.pdb	4	19.9361	0.4699	A494,A497,A510,A514	F207,F212,F225,F229
AF-Q9Y2G7-F1-model_v4.pdb	4	19.9361	0.4699	A468,A471,A484,A488	F207,F212,F225,F229
AF-Q8N9F8-F1-model_v4.pdb	4	19.9361	0.4699	A470,A473,A486,A490	F207,F212,F225,F229
AF-Q8TF45-F1-model_v4.pdb	4	19.9361	0.4699	A316,A319,A332,A336	F207,F212,F225,F229
AF-Q96HQ0-F1-model_v4.pdb	4	19.9361	0.4699	A317,A320,A333,A337	F207,F212,F225,F229
AF-Q9BUY5-F1-model_v4.pdb	4	19.9361	0.4699	A394,A397,A410,A414	F207,F212,F225,F229
AF-Q13398-F1-model_v4.pdb	4	19.9361	0.47	A371,A374,A387,A391	F207,F212,F225,F229
AF-Q6NX45-F1-model_v4.pdb	4	19.9361	0.47	A181,A184,A197,A201	F207,F212,F225,F229
AF-P17036-F1-model_v4.pdb	4	19.9361	0.47	A286,A289,A302,A306	F207,F212,F225,F229
AF-Q14587-F1-model_v4.pdb	4	19.9361	0.47	A866,A869,A882,A886	F207,F212,F225,F229
AF-P51523-F1-model_v4.pdb	4	19.9361	0.47	A405,A408,A421,A425	F207,F212,F225,F229
AF-Q6ZN57-F1-model_v4.pdb	4	19.9361	0.47	A104,A107,A120,A124	F207,F212,F225,F229
AF-Q8TAF7-F1-model_v4.pdb	4	19.9361	0.47	A443,A446,A459,A463	F207,F212,F225,F229
AF-P52740-F1-model_v4.pdb	4	19.9361	0.47	A657,A660,A673,A677	F207,F212,F225,F229
AF-Q86UD4-F1-model_v4.pdb	4	19.9361	0.4701	A373,A376,A389,A393	F207,F212,F225,F229
AF-Q3KP31-F1-model_v4.pdb	4	19.9361	0.4701	A330,A333,A346,A350	F207,F212,F225,F229
AF-Q96SZ4-F1-model_v4.pdb	4	19.9361	0.4701	A469,A472,A485,A489	F207,F212,F225,F229
AF-P13682-F1-model_v4.pdb	4	19.9361	0.4701	A476,A479,A492,A496	F207,F212,F225,F229
AF-P51508-F1-model_v4.pdb	4	19.9361	0.4701	A556,A559,A572,A576	F207,F212,F225,F229
AF-Q9Y2P7-F1-model_v4.pdb	4	19.9361	0.4701	A493,A496,A509,A513	F207,F212,F225,F229
AF-Q96JC4-F1-model_v4.pdb	4	19.9361	0.4701	A327,A330,A343,A347	F207,F212,F225,F229
AF-Q3SXZ3-F1-model_v4.pdb	4	19.9361	0.4701	A369,A372,A385,A389	F207,F212,F225,F229
AF-Q2M3X9-F1-model_v4.pdb	4	19.9361	0.4701	A254,A257,A270,A274	F207,F212,F225,F229
AF-Q8N988-F1-model_v4.pdb	4	19.9361	0.4701	A315,A318,A331,A335	F207,F212,F225,F229
AF-Q6ZN55-F1-model_v4.pdb	4	19.9361	0.4701	A796,A799,A812,A816	F207,F212,F225,F229
AF-Q3MIS6-F1-model_v4.pdb	4	19.9361	0.4701	A495,A498,A511,A515	F207,F212,F225,F229
AF-Q5MCW4-F1-model_v4.pdb	4	19.9361	0.4701	A244,A247,A260,A264	F207,F212,F225,F229
AF-Q14593-F1-model_v4.pdb	4	19.9361	0.4702	A348,A351,A364,A368	F207,F212,F225,F229
AF-B1APH4-F1-model_v4.pdb	4	19.9361	0.4702	A288,A291,A304,A308	F207,F212,F225,F229
AF-Q15072-F1-model_v4.pdb	4	19.9361	0.4702	A102,A105,A118,A122	F207,F212,F225,F229
AF-Q8N8J6-F1-model_v4.pdb	4	19.9361	0.4702	A458,A461,A474,A478	F207,F212,F225,F229
AF-B4DX44-F1-model_v4.pdb	4	19.9361	0.4702	A371,A374,A387,A391	F207,F212,F225,F229
AF-Q9NR11-F1-model_v4.pdb	4	19.9361	0.4702	A366,A369,A382,A386	F207,F212,F225,F229
AF-Q147U1-F1-model_v4.pdb	4	19.9361	0.4702	A340,A343,A356,A360	F207,F212,F225,F229
AF-Q9Y6Q3-F1-model_v4.pdb	4	19.9361	0.4702	A351,A354,A367,A371	F207,F212,F225,F229
AF-P52742-F1-model_v4.pdb	4	19.9361	0.4702	A636,A639,A652,A656	F207,F212,F225,F229
AF-Q9HCG1-F1-model_v4.pdb	4	19.9361	0.4703	A427,A430,A443,A447	F207,F212,F225,F229
AF-Q9H0M5-F1-model_v4.pdb	4	19.9361	0.4703	A622,A625,A638,A642	F207,F212,F225,F229
AF-O75346-F1-model_v4.pdb	4	19.9361	0.4703	A314,A317,A330,A334	F207,F212,F225,F229
AF-P52742-F1-model_v4.pdb	4	19.9361	0.4703	A468,A471,A484,A488	F207,F212,F225,F229
AF-Q8N8L2-F1-model_v4.pdb	4	19.9361	0.4703	A189,A192,A205,A209	F207,F212,F225,F229
AF-Q7Z3V5-F1-model_v4.pdb	4	19.9361	0.4703	A225,A228,A241,A245	F207,F212,F225,F229
AF-Q8N184-F1-model_v4.pdb	4	19.9361	0.4703	A535,A538,A551,A555	F207,F212,F225,F229
AF-Q49A33-F1-model_v4.pdb	4	19.9361	0.4703	A149,A152,A165,A169	F207,F212,F225,F229
AF-Q8TBZ5-F1-model_v4.pdb	4	19.9361	0.4703	A325,A328,A341,A345	F207,F212,F225,F229
AF-Q8N8E2-F1-model_v4.pdb	4	19.9361	0.4703	A418,A421,A434,A438	F207,F212,F225,F229
AF-Q9NYT6-F1-model_v4.pdb	4	19.9361	0.4704	A561,A564,A577,A581	F207,F212,F225,F229
AF-O75346-F1-model_v4.pdb	4	19.9361	0.4704	A230,A233,A246,A250	F207,F212,F225,F229
AF-Q96MU6-F1-model_v4.pdb	4	19.9361	0.4704	A367,A370,A383,A387	F207,F212,F225,F229
AF-P17028-F1-model_v4.pdb	4	19.9361	0.4704	A281,A284,A297,A301	F207,F212,F225,F229
AF-Q9HBT8-F1-model_v4.pdb	4	19.9361	0.4704	A300,A303,A316,A320	F207,F212,F225,F229
AF-Q9UL59-F1-model_v4.pdb	4	19.9361	0.4704	A360,A363,A376,A380	F207,F212,F225,F229
AF-P52740-F1-model_v4.pdb	4	19.9361	0.4705	A629,A632,A645,A649	F207,F212,F225,F229
AF-Q5MCW4-F1-model_v4.pdb	4	19.9361	0.4705	A440,A443,A456,A460	F207,F212,F225,F229
AF-Q0VGE8-F1-model_v4.pdb	4	19.9361	0.4705	A315,A318,A331,A335	F207,F212,F225,F229
AF-P21506-F1-model_v4.pdb	4	19.9361	0.4705	A351,A354,A367,A371	F207,F212,F225,F229
AF-Q9NQV7-F1-model_v4.pdb	4	19.9361	0.4705	A694,A697,A710,A714	F207,F212,F225,F229
AF-Q8NF99-F1-model_v4.pdb	4	19.9361	0.4705	A427,A430,A443,A447	F207,F212,F225,F229
AF-Q14592-F1-model_v4.pdb	4	19.9361	0.4705	A422,A425,A438,A442	F207,F212,F225,F229
AF-Q3MJ62-F1-model_v4.pdb	4	19.9361	0.4705	A307,A310,A323,A327	F207,F212,F225,F229
AF-Q6ZMV8-F1-model_v4.pdb	4	19.9361	0.4705	A314,A317,A330,A334	F207,F212,F225,F229
AF-Q8TB69-F1-model_v4.pdb	4	19.9361	0.4705	A490,A493,A506,A510	F207,F212,F225,F229
AF-Q3ZCT1-F1-model_v4.pdb	4	19.9361	0.4705	A194,A197,A210,A214	F207,F212,F225,F229
AF-P17019-F1-model_v4.pdb	4	19.9361	0.4706	A218,A221,A234,A238	F207,F212,F225,F229
AF-P52740-F1-model_v4.pdb	4	19.9361	0.4706	A545,A548,A561,A565	F207,F212,F225,F229
AF-Q6PG37-F1-model_v4.pdb	4	19.9361	0.4706	A284,A287,A300,A304	F207,F212,F225,F229
AF-Q8TAW3-F1-model_v4.pdb	4	19.9361	0.4706	A481,A484,A497,A501	F207,F212,F225,F229
AF-Q15937-F1-model_v4.pdb	4	19.9361	0.4706	A391,A394,A407,A411	F207,F212,F225,F229
AF-Q96SK3-F1-model_v4.pdb	4	19.9361	0.4707	A227,A230,A243,A247	F207,F212,F225,F229
AF-Q9H5H4-F1-model_v4.pdb	4	19.9361	0.4707	A487,A490,A503,A507	F207,F212,F225,F229
AF-P0CH99-F1-model_v4.pdb	4	19.9361	0.4707	A230,A233,A246,A250	F207,F212,F225,F229
AF-Q15929-F1-model_v4.pdb	4	19.9361	0.4707	A126,A129,A142,A146	F207,F212,F225,F229
AF-Q6P9A3-F1-model_v4.pdb	4	19.9361	0.4707	A447,A450,A463,A467	F207,F212,F225,F229
AF-Q5SXM1-F1-model_v4.pdb	4	19.9361	0.4707	A239,A242,A255,A259	F207,F212,F225,F229
AF-O95201-F1-model_v4.pdb	4	19.9361	0.4707	A310,A313,A326,A330	F207,F212,F225,F229
AF-Q96NG5-F1-model_v4.pdb	4	19.9361	0.4708	A378,A381,A394,A398	F207,F212,F225,F229
AF-Q8TD23-F1-model_v4.pdb	4	19.9361	0.4708	A510,A513,A526,A530	F207,F212,F225,F229
AF-Q16600-F1-model_v4.pdb	4	19.9361	0.4708	A349,A352,A365,A369	F207,F212,F225,F229
AF-Q8TD23-F1-model_v4.pdb	4	19.9361	0.4708	A286,A289,A302,A306	F207,F212,F225,F229
AF-Q8N141-F1-model_v4.pdb	4	19.9361	0.4708	A340,A343,A356,A360	F207,F212,F225,F229
AF-C9JN71-F1-model_v4.pdb	4	19.9361	0.4708	A453,A456,A469,A473	F207,F212,F225,F229
AF-Q8N7M2-F1-model_v4.pdb	4	19.9361	0.4708	A517,A520,A533,A537	F207,F212,F225,F229
AF-Q8N141-F1-model_v4.pdb	4	19.9361	0.4708	A368,A371,A384,A388	F207,F212,F225,F229
AF-Q8NDP4-F1-model_v4.pdb	4	19.9361	0.4708	A440,A443,A456,A460	F207,F212,F225,F229
AF-Q96NI8-F1-model_v4.pdb	4	19.9361	0.4708	A416,A419,A432,A436	F207,F212,F225,F229
AF-Q8N883-F1-model_v4.pdb	4	19.9361	0.4708	A429,A432,A445,A449	F207,F212,F225,F229
AF-Q9H4T2-F1-model_v4.pdb	4	19.9361	0.4708	A266,A269,A282,A286	F207,F212,F225,F229
AF-Q16600-F1-model_v4.pdb	4	19.9361	0.4709	A237,A240,A253,A257	F207,F212,F225,F229
AF-Q08ER8-F1-model_v4.pdb	4	19.9361	0.4709	A509,A512,A525,A529	F207,F212,F225,F229
AF-P17014-F1-model_v4.pdb	4	19.9361	0.4709	A355,A358,A371,A375	F207,F212,F225,F229
AF-Q494X3-F1-model_v4.pdb	4	19.9361	0.471	A413,A416,A429,A433	F207,F212,F225,F229
AF-Q9HCG1-F1-model_v4.pdb	4	19.9361	0.471	A567,A570,A583,A587	F207,F212,F225,F229
AF-Q9Y2P0-F1-model_v4.pdb	4	19.9361	0.4711	A448,A451,A464,A468	F207,F212,F225,F229
AF-Q9Y473-F1-model_v4.pdb	4	19.9361	0.4711	A645,A648,A661,A665	F207,F212,F225,F229
AF-Q7Z3I7-F1-model_v4.pdb	4	19.9361	0.4711	A386,A389,A402,A406	F207,F212,F225,F229
AF-Q86UE3-F1-model_v4.pdb	4	19.9361	0.4711	A471,A474,A487,A491	F207,F212,F225,F229
AF-P49910-F1-model_v4.pdb	4	19.9361	0.4711	A430,A433,A446,A450	F207,F212,F225,F229
AF-P0DKX0-F1-model_v4.pdb	4	19.9361	0.4711	A482,A485,A498,A502	F207,F212,F225,F229
AF-Q9NSD4-F1-model_v4.pdb	4	19.9361	0.4711	A295,A298,A311,A315	F207,F212,F225,F229
AF-A8MT65-F1-model_v4.pdb	4	19.9361	0.4711	A378,A381,A394,A398	F207,F212,F225,F229
AF-P51814-F1-model_v4.pdb	4	19.9361	0.4711	A371,A374,A387,A391	F207,F212,F225,F229
AF-Q32M78-F1-model_v4.pdb	4	19.9361	0.4711	A281,A284,A297,A301	F207,F212,F225,F229
AF-A6NK53-F1-model_v4.pdb	4	19.9361	0.4711	A594,A597,A610,A614	F207,F212,F225,F229
AF-Q9H5H4-F1-model_v4.pdb	4	19.9361	0.4712	A347,A350,A363,A367	F207,F212,F225,F229
AF-P17041-F1-model_v4.pdb	4	19.9361	0.4712	A79,A82,A95,A99	F207,F212,F225,F229
AF-P17019-F1-model_v4.pdb	4	19.9361	0.4712	A134,A137,A150,A154	F207,F212,F225,F229
AF-Q8TA94-F1-model_v4.pdb	4	19.9361	0.4712	A423,A426,A439,A443	F207,F212,F225,F229
AF-Q9Y6R6-F1-model_v4.pdb	4	19.9361	0.4712	A167,A170,A183,A187	F207,F212,F225,F229
AF-C9JN71-F1-model_v4.pdb	4	19.9361	0.4712	A397,A400,A413,A417	F207,F212,F225,F229
AF-Q96SK3-F1-model_v4.pdb	4	19.9361	0.4712	A479,A482,A495,A499	F207,F212,F225,F229
AF-Q8TBZ5-F1-model_v4.pdb	4	19.9361	0.4712	A353,A356,A369,A373	F207,F212,F225,F229
AF-Q7Z3I7-F1-model_v4.pdb	4	19.9361	0.4713	A134,A137,A150,A154	F207,F212,F225,F229
AF-A0A087WUV0-F1-model_v4.pdb	4	19.9361	0.4713	A307,A310,A323,A327	F207,F212,F225,F229
AF-Q5SXM1-F1-model_v4.pdb	4	19.9361	0.4713	A323,A326,A339,A343	F207,F212,F225,F229
AF-O43167-F1-model_v4.pdb	4	19.9361	0.4713	A324,A327,A340,A344	F207,F212,F225,F229
AF-Q86T29-F1-model_v4.pdb	4	19.9361	0.4713	A171,A174,A187,A191	F207,F212,F225,F229
AF-Q9P255-F1-model_v4.pdb	4	19.9361	0.4713	A479,A482,A495,A499	F207,F212,F225,F229
AF-Q9NZL3-F1-model_v4.pdb	4	19.9361	0.4713	A430,A433,A446,A450	F207,F212,F225,F229
AF-Q13398-F1-model_v4.pdb	4	19.9361	0.4713	A511,A514,A527,A531	F207,F212,F225,F229
AF-Q6ZMS4-F1-model_v4.pdb	4	19.9361	0.4713	A161,A164,A177,A181	F207,F212,F225,F229
AF-P0CB33-F1-model_v4.pdb	4	19.9361	0.4713	A243,A246,A259,A263	F207,F212,F225,F229
AF-Q96SQ5-F1-model_v4.pdb	4	19.9361	0.4714	A494,A497,A510,A514	F207,F212,F225,F229
AF-Q9BSG1-F1-model_v4.pdb	4	19.9361	0.4714	A231,A234,A247,A251	F207,F212,F225,F229
AF-Q8NDQ6-F1-model_v4.pdb	4	19.9361	0.4714	A581,A584,A597,A601	F207,F212,F225,F229
AF-Q9P255-F1-model_v4.pdb	4	19.9361	0.4714	A143,A146,A159,A163	F207,F212,F225,F229
AF-Q9Y2G7-F1-model_v4.pdb	4	19.9361	0.4714	A384,A387,A400,A404	F207,F212,F225,F229
AF-Q7L3S4-F1-model_v4.pdb	4	19.9361	0.4714	A233,A236,A249,A253	F207,F212,F225,F229
AF-Q86W11-F1-model_v4.pdb	4	19.9361	0.4714	A359,A362,A375,A379	F207,F212,F225,F229
AF-Q86V71-F1-model_v4.pdb	4	19.9361	0.4714	A539,A542,A555,A559	F207,F212,F225,F229
AF-Q3KNS6-F1-model_v4.pdb	4	19.9361	0.4714	A354,A357,A370,A374	F207,F212,F225,F229
AF-P17039-F1-model_v4.pdb	4	19.9361	0.4714	A458,A461,A474,A478	F207,F212,F225,F229
AF-Q6ZN11-F1-model_v4.pdb	4	19.9361	0.4714	A257,A260,A273,A277	F207,F212,F225,F229
AF-Q5HY98-F1-model_v4.pdb	4	19.9361	0.4714	A413,A416,A429,A433	F207,F212,F225,F229
AF-Q9Y6Q3-F1-model_v4.pdb	4	19.9361	0.4715	A407,A410,A423,A427	F207,F212,F225,F229
AF-Q9HBT7-F1-model_v4.pdb	4	19.9361	0.4715	A426,A429,A442,A446	F207,F212,F225,F229
AF-Q8TD23-F1-model_v4.pdb	4	19.9361	0.4715	A398,A401,A414,A418	F207,F212,F225,F229
AF-Q9UC06-F1-model_v4.pdb	4	19.9361	0.4715	A198,A201,A214,A218	F207,F212,F225,F229
AF-Q9H7R5-F1-model_v4.pdb	4	19.9361	0.4715	A488,A491,A504,A508	F207,F212,F225,F229
AF-Q96JF6-F1-model_v4.pdb	4	19.9361	0.4715	A682,A685,A698,A702	F207,F212,F225,F229
AF-Q6NX49-F1-model_v4.pdb	4	19.9361	0.4715	A466,A469,A482,A486	F207,F212,F225,F229
AF-Q6ZSS3-F1-model_v4.pdb	4	19.9361	0.4715	A293,A296,A309,A313	F207,F212,F225,F229
AF-Q7Z340-F1-model_v4.pdb	4	19.9361	0.4715	A505,A508,A521,A525	F207,F212,F225,F229
AF-Q03924-F1-model_v4.pdb	4	19.9361	0.4715	A419,A422,A435,A439	F207,F212,F225,F229
AF-A6NM28-F1-model_v4.pdb	4	19.9361	0.4716	A154,A157,A170,A174	F207,F212,F225,F229
AF-Q86V71-F1-model_v4.pdb	4	19.9361	0.4716	A455,A458,A471,A475	F207,F212,F225,F229
AF-P52737-F1-model_v4.pdb	4	19.9361	0.4716	A450,A453,A466,A470	F207,F212,F225,F229
AF-P17035-F1-model_v4.pdb	4	19.9361	0.4716	A357,A360,A373,A377	F207,F212,F225,F229
AF-Q8N3J9-F1-model_v4.pdb	4	19.9361	0.4716	A89,A92,A105,A109	F207,F212,F225,F229
AF-Q6PG37-F1-model_v4.pdb	4	19.9361	0.4716	A228,A231,A244,A248	F207,F212,F225,F229
AF-Q8TF32-F1-model_v4.pdb	4	19.9361	0.4716	A514,A517,A530,A534	F207,F212,F225,F229
AF-Q3ZCT1-F1-model_v4.pdb	4	19.9361	0.4716	A166,A169,A182,A186	F207,F212,F225,F229
AF-Q9NQX6-F1-model_v4.pdb	4	19.9361	0.4716	A385,A388,A401,A405	F207,F212,F225,F229
AF-O75123-F1-model_v4.pdb	4	19.9361	0.4716	A405,A408,A421,A425	F207,F212,F225,F229
AF-P16415-F1-model_v4.pdb	4	19.9361	0.4716	A418,A421,A434,A438	F207,F212,F225,F229
AF-Q96PQ6-F1-model_v4.pdb	4	19.9361	0.4716	A532,A535,A548,A552	F207,F212,F225,F229
AF-P0CG24-F1-model_v4.pdb	4	19.9361	0.4717	A295,A298,A311,A315	F207,F212,F225,F229
AF-Q9HCZ1-F1-model_v4.pdb	4	19.9361	0.4717	A407,A410,A423,A427	F207,F212,F225,F229
AF-Q9Y3M9-F1-model_v4.pdb	4	19.9361	0.4717	A378,A381,A394,A398	F207,F212,F225,F229
AF-Q96NG8-F1-model_v4.pdb	4	19.9361	0.4717	A285,A288,A301,A305	F207,F212,F225,F229
AF-Q8N883-F1-model_v4.pdb	4	19.9361	0.4717	A513,A516,A529,A533	F207,F212,F225,F229
AF-P17017-F1-model_v4.pdb	4	19.9361	0.4718	A477,A480,A493,A497	F207,F212,F225,F229
AF-Q8IVP9-F1-model_v4.pdb	4	19.9361	0.4718	A326,A329,A342,A346	F207,F212,F225,F229
AF-Q8N8C0-F1-model_v4.pdb	4	19.9361	0.4718	A91,A94,A107,A111	F207,F212,F225,F229
AF-Q8N8J6-F1-model_v4.pdb	4	19.9361	0.4718	A346,A349,A362,A366	F207,F212,F225,F229
AF-Q03924-F1-model_v4.pdb	4	19.9361	0.4718	A447,A450,A463,A467	F207,F212,F225,F229
AF-Q05481-F1-model_v4.pdb	4	19.9361	0.4719	A632,A635,A648,A652	F207,F212,F225,F229
AF-A6NK75-F1-model_v4.pdb	4	19.9361	0.4719	A240,A243,A256,A260	F207,F212,F225,F229
AF-Q8TF32-F1-model_v4.pdb	4	19.9361	0.4719	A374,A377,A390,A394	F207,F212,F225,F229
AF-Q13398-F1-model_v4.pdb	4	19.9361	0.4719	A455,A458,A471,A475	F207,F212,F225,F229
AF-Q9BS31-F1-model_v4.pdb	4	19.9361	0.4719	A320,A323,A336,A340	F207,F212,F225,F229
AF-Q8TD23-F1-model_v4.pdb	4	19.9361	0.4719	A370,A373,A386,A390	F207,F212,F225,F229
AF-Q9H7R5-F1-model_v4.pdb	4	19.9361	0.4719	A348,A351,A364,A368	F207,F212,F225,F229
AF-Q96SK3-F1-model_v4.pdb	4	19.9361	0.472	A255,A258,A271,A275	F207,F212,F225,F229
AF-Q6NX49-F1-model_v4.pdb	4	19.9361	0.472	A410,A413,A426,A430	F207,F212,F225,F229
AF-Q14584-F1-model_v4.pdb	4	19.9361	0.472	A326,A329,A342,A346	F207,F212,F225,F229
AF-Q6ZMS4-F1-model_v4.pdb	4	19.9361	0.472	A441,A444,A457,A461	F207,F212,F225,F229
AF-Q9NQZ8-F1-model_v4.pdb	4	19.9361	0.472	A328,A331,A344,A348	F207,F212,F225,F229
AF-Q7Z3V5-F1-model_v4.pdb	4	19.9361	0.472	A476,A479,A492,A496	F207,F212,F225,F229
AF-Q5HY98-F1-model_v4.pdb	4	19.9361	0.472	A385,A388,A401,A405	F207,F212,F225,F229
AF-Q8NDW4-F1-model_v4.pdb	4	19.9361	0.472	A438,A441,A454,A458	F207,F212,F225,F229
AF-Q9NQX6-F1-model_v4.pdb	4	19.9361	0.472	A413,A416,A429,A433	F207,F212,F225,F229
AF-A8MT65-F1-model_v4.pdb	4	19.9361	0.472	A350,A353,A366,A370	F207,F212,F225,F229
AF-Q3KP31-F1-model_v4.pdb	4	19.9361	0.472	A274,A277,A290,A294	F207,F212,F225,F229
AF-Q9Y2P0-F1-model_v4.pdb	4	19.9361	0.472	A476,A479,A492,A496	F207,F212,F225,F229
AF-Q96SE7-F1-model_v4.pdb	4	19.9361	0.472	A683,A686,A699,A703	F207,F212,F225,F229
AF-Q7Z340-F1-model_v4.pdb	4	19.9361	0.472	A589,A592,A605,A609	F207,F212,F225,F229
AF-Q9UJL9-F1-model_v4.pdb	4	19.9361	0.4721	A449,A452,A465,A469	F207,F212,F225,F229
AF-Q8N9K5-F1-model_v4.pdb	4	19.9361	0.4721	A349,A352,A365,A369	F207,F212,F225,F229
AF-Q8N988-F1-model_v4.pdb	4	19.9361	0.4721	A147,A150,A163,A167	F207,F212,F225,F229
AF-P51523-F1-model_v4.pdb	4	19.9361	0.4721	A349,A352,A365,A369	F207,F212,F225,F229
AF-Q03923-F1-model_v4.pdb	4	19.9361	0.4721	A316,A319,A332,A336	F207,F212,F225,F229
AF-O75123-F1-model_v4.pdb	4	19.9361	0.4721	A293,A296,A309,A313	F207,F212,F225,F229
AF-A6NNF4-F1-model_v4.pdb	4	19.9361	0.4721	A287,A290,A303,A307	F207,F212,F225,F229
AF-Q9UK10-F1-model_v4.pdb	4	19.9361	0.4721	A430,A433,A446,A450	F207,F212,F225,F229
AF-Q6P9A1-F1-model_v4.pdb	4	19.9361	0.4722	A549,A552,A565,A569	F207,F212,F225,F229
AF-Q9BUY5-F1-model_v4.pdb	4	19.9361	0.4722	A310,A313,A326,A330	F207,F212,F225,F229
AF-O60765-F1-model_v4.pdb	4	19.9361	0.4722	A272,A275,A288,A292	F207,F212,F225,F229
AF-Q6NX49-F1-model_v4.pdb	4	19.9361	0.4722	A690,A693,A706,A710	F207,F212,F225,F229
AF-Q14587-F1-model_v4.pdb	4	19.9361	0.4722	A726,A729,A742,A746	F207,F212,F225,F229
AF-P10073-F1-model_v4.pdb	4	19.9361	0.4723	A382,A385,A398,A402	F207,F212,F225,F229
AF-Q8TBZ5-F1-model_v4.pdb	4	19.9361	0.4723	A409,A412,A425,A429	F207,F212,F225,F229
AF-P51786-F1-model_v4.pdb	4	19.9361	0.4723	A248,A251,A264,A268	F207,F212,F225,F229
AF-A6NP11-F1-model_v4.pdb	4	19.9361	0.4723	A438,A441,A454,A458	F207,F212,F225,F229
AF-Q6AZW8-F1-model_v4.pdb	4	19.9361	0.4723	A276,A279,A292,A296	F207,F212,F225,F229
AF-O14709-F1-model_v4.pdb	4	19.9361	0.4723	A428,A431,A444,A448	F207,F212,F225,F229
AF-Q96PQ6-F1-model_v4.pdb	4	19.9361	0.4723	A280,A283,A296,A300	F207,F212,F225,F229
AF-B4DU55-F1-model_v4.pdb	4	19.9361	0.4723	A430,A433,A446,A450	F207,F212,F225,F229
AF-Q8WTR7-F1-model_v4.pdb	4	19.9361	0.4723	A704,A707,A720,A724	F207,F212,F225,F229
AF-O75437-F1-model_v4.pdb	4	19.9361	0.4723	A296,A299,A312,A316	F207,F212,F225,F229
AF-Q9H7R5-F1-model_v4.pdb	4	19.9361	0.4724	A600,A603,A616,A620	F207,F212,F225,F229
AF-Q9Y2G7-F1-model_v4.pdb	4	19.9361	0.4724	A160,A163,A176,A180	F207,F212,F225,F229
AF-Q8NB42-F1-model_v4.pdb	4	19.9361	0.4724	A360,A363,A376,A380	F207,F212,F225,F229
AF-Q9NYW8-F1-model_v4.pdb	4	19.9361	0.4724	A569,A572,A585,A589	F207,F212,F225,F229
AF-Q8N8J6-F1-model_v4.pdb	4	19.9361	0.4724	A682,A685,A698,A702	F207,F212,F225,F229
AF-Q86YE8-F1-model_v4.pdb	4	19.9361	0.4724	A584,A587,A600,A604	F207,F212,F225,F229
AF-Q96N38-F1-model_v4.pdb	4	19.9361	0.4724	A314,A317,A330,A334	F207,F212,F225,F229
AF-Q8N782-F1-model_v4.pdb	4	19.9361	0.4724	A159,A162,A175,A179	F207,F212,F225,F229
AF-Q96JF6-F1-model_v4.pdb	4	19.9361	0.4724	A626,A629,A642,A646	F207,F212,F225,F229
AF-Q147U1-F1-model_v4.pdb	4	19.9361	0.4724	A256,A259,A272,A276	F207,F212,F225,F229
AF-Q8NA42-F1-model_v4.pdb	4	19.9361	0.4725	A256,A259,A272,A276	F207,F212,F225,F229
AF-P17029-F1-model_v4.pdb	4	19.9361	0.4725	A463,A466,A479,A483	F207,F212,F225,F229
AF-Q8NEP9-F1-model_v4.pdb	4	19.9361	0.4725	A538,A541,A554,A558	F207,F212,F225,F229
AF-Q8N7M2-F1-model_v4.pdb	4	19.9361	0.4725	A265,A268,A281,A285	F207,F212,F225,F229
AF-P52736-F1-model_v4.pdb	4	19.9361	0.4725	A496,A499,A512,A516	F207,F212,F225,F229
AF-Q6PDB4-F1-model_v4.pdb	4	19.9361	0.4725	A466,A469,A482,A486	F207,F212,F225,F229
AF-Q86UD4-F1-model_v4.pdb	4	19.9361	0.4725	A429,A432,A445,A449	F207,F212,F225,F229
AF-Q8N8L2-F1-model_v4.pdb	4	19.9361	0.4726	A357,A360,A373,A377	F207,F212,F225,F229
AF-Q96SR6-F1-model_v4.pdb	4	19.9361	0.4726	A466,A469,A482,A486	F207,F212,F225,F229
AF-Q9ULM2-F1-model_v4.pdb	4	19.9361	0.4726	A448,A451,A464,A468	F207,F212,F225,F229
AF-O95780-F1-model_v4.pdb	4	19.9361	0.4726	A371,A374,A387,A391	F207,F212,F225,F229
AF-Q03923-F1-model_v4.pdb	4	19.9361	0.4726	A512,A515,A528,A532	F207,F212,F225,F229
AF-Q9UL59-F1-model_v4.pdb	4	19.9361	0.4726	A472,A475,A488,A492	F207,F212,F225,F229
AF-P17021-F1-model_v4.pdb	4	19.9361	0.4726	A220,A223,A236,A240	F207,F212,F225,F229
AF-Q96CX3-F1-model_v4.pdb	4	19.9361	0.4727	A24,A27,A40,A44	F207,F212,F225,F229
AF-Q6PF04-F1-model_v4.pdb	4	19.9361	0.4727	A318,A321,A334,A338	F207,F212,F225,F229
AF-Q9UC06-F1-model_v4.pdb	4	19.9361	0.4727	A282,A285,A298,A302	F207,F212,F225,F229
AF-Q8WTR7-F1-model_v4.pdb	4	19.9361	0.4727	A211,A214,A227,A231	F207,F212,F225,F229
AF-P51523-F1-model_v4.pdb	4	19.9361	0.4727	A601,A604,A617,A621	F207,F212,F225,F229
AF-P52736-F1-model_v4.pdb	4	19.9361	0.4727	A272,A275,A288,A292	F207,F212,F225,F229
AF-Q8TC21-F1-model_v4.pdb	4	19.9361	0.4727	A393,A396,A409,A413	F207,F212,F225,F229
AF-Q7L945-F1-model_v4.pdb	4	19.9361	0.4727	A421,A424,A437,A441	F207,F212,F225,F229
AF-Q8N7K0-F1-model_v4.pdb	4	19.9361	0.4727	A256,A259,A272,A276	F207,F212,F225,F229
AF-Q53GI3-F1-model_v4.pdb	4	19.9361	0.4727	A388,A391,A404,A408	F207,F212,F225,F229
AF-P16415-F1-model_v4.pdb	4	19.9361	0.4727	A529,A532,A545,A549	F207,F212,F225,F229
AF-Q96N20-F1-model_v4.pdb	4	19.9361	0.4728	A247,A250,A263,A267	F207,F212,F225,F229
AF-Q6P9A3-F1-model_v4.pdb	4	19.9361	0.4728	A391,A394,A407,A411	F207,F212,F225,F229
AF-Q8IW36-F1-model_v4.pdb	4	19.9361	0.4728	A466,A469,A482,A486	F207,F212,F225,F229
AF-O94892-F1-model_v4.pdb	4	19.9361	0.4729	A263,A266,A279,A283	F207,F212,F225,F229
AF-Q6ZR52-F1-model_v4.pdb	4	19.9361	0.4729	A279,A282,A295,A299	F207,F212,F225,F229
AF-P52740-F1-model_v4.pdb	4	19.9361	0.4729	A405,A408,A421,A425	F207,F212,F225,F229
AF-Q8NHY6-F1-model_v4.pdb	4	19.9361	0.4729	A535,A538,A551,A555	F207,F212,F225,F229
AF-Q08AN1-F1-model_v4.pdb	4	19.9361	0.473	A635,A638,A651,A655	F207,F212,F225,F229
AF-Q96NJ6-F1-model_v4.pdb	4	19.9361	0.473	A479,A482,A495,A499	F207,F212,F225,F229
AF-Q8TAW3-F1-model_v4.pdb	4	19.9361	0.473	A427,A430,A443,A447	F207,F212,F225,F229
AF-Q3KQV3-F1-model_v4.pdb	4	19.9361	0.473	A508,A511,A524,A528	F207,F212,F225,F229
AF-Q8NB42-F1-model_v4.pdb	4	19.9361	0.473	A472,A475,A488,A492	F207,F212,F225,F229
AF-Q494X3-F1-model_v4.pdb	4	19.9361	0.473	A469,A472,A485,A489	F207,F212,F225,F229
AF-Q76KX8-F1-model_v4.pdb	4	19.9361	0.473	A565,A568,A581,A585	F207,F212,F225,F229
AF-Q52M93-F1-model_v4.pdb	4	19.9361	0.473	A580,A583,A596,A600	F207,F212,F225,F229
AF-Q9BRH9-F1-model_v4.pdb	4	19.9361	0.4731	A267,A270,A283,A287	F207,F212,F225,F229
AF-Q9NR11-F1-model_v4.pdb	4	19.9361	0.4731	A422,A425,A438,A442	F207,F212,F225,F229
AF-Q8N9F8-F1-model_v4.pdb	4	19.9361	0.4731	A386,A389,A402,A406	F207,F212,F225,F229
AF-Q8N782-F1-model_v4.pdb	4	19.9361	0.4731	A47,A50,A63,A67	F207,F212,F225,F229
AF-P0CG23-F1-model_v4.pdb	4	19.9361	0.4731	A515,A518,A531,A535	F207,F212,F225,F229
AF-Q14584-F1-model_v4.pdb	4	19.9361	0.4731	A382,A385,A398,A402	F207,F212,F225,F229
AF-Q96JF6-F1-model_v4.pdb	4	19.9361	0.4731	A598,A601,A614,A618	F207,F212,F225,F229
AF-Q8N143-F1-model_v4.pdb	4	19.9361	0.4731	A358,A361,A374,A378	F207,F212,F225,F229
AF-Q9UJW8-F1-model_v4.pdb	4	19.9361	0.4731	A635,A638,A651,A655	F207,F212,F225,F229
AF-Q8TAW3-F1-model_v4.pdb	4	19.9361	0.4731	A287,A290,A303,A307	F207,F212,F225,F229
AF-Q86UE3-F1-model_v4.pdb	4	19.9361	0.4732	A723,A726,A739,A743	F207,F212,F225,F229
AF-P10072-F1-model_v4.pdb	4	19.9361	0.4732	A443,A446,A459,A463	F207,F212,F225,F229
AF-P17027-F1-model_v4.pdb	4	19.9361	0.4732	A506,A509,A522,A526	F207,F212,F225,F229
AF-Q68DI1-F1-model_v4.pdb	4	19.9361	0.4732	A350,A353,A366,A370	F207,F212,F225,F229
AF-Q6P2D0-F1-model_v4.pdb	4	19.9361	0.4732	A326,A329,A342,A346	F207,F212,F225,F229
AF-P17026-F1-model_v4.pdb	4	19.9361	0.4732	A57,A60,A73,A77	F207,F212,F225,F229
AF-O43296-F1-model_v4.pdb	4	19.9361	0.4732	A485,A488,A501,A505	F207,F212,F225,F229
AF-P17041-F1-model_v4.pdb	4	19.9361	0.4732	A135,A138,A151,A155	F207,F212,F225,F229
AF-P17030-F1-model_v4.pdb	4	19.9361	0.4733	A344,A347,A360,A364	F207,F212,F225,F229
AF-P0CH99-F1-model_v4.pdb	4	19.9361	0.4733	A202,A205,A218,A222	F207,F212,F225,F229
AF-Q96JC4-F1-model_v4.pdb	4	19.9361	0.4733	A411,A414,A427,A431	F207,F212,F225,F229
AF-Q14592-F1-model_v4.pdb	4	19.9361	0.4733	A254,A257,A270,A274	F207,F212,F225,F229
AF-Q14585-F1-model_v4.pdb	4	19.9361	0.4733	A232,A235,A248,A252	F207,F212,F225,F229
AF-Q15937-F1-model_v4.pdb	4	19.9361	0.4733	A251,A254,A267,A271	F207,F212,F225,F229
AF-Q86TJ5-F1-model_v4.pdb	4	19.9361	0.4733	A466,A469,A482,A486	F207,F212,F225,F229
AF-Q6ZN08-F1-model_v4.pdb	4	19.9361	0.4733	A511,A514,A527,A531	F207,F212,F225,F229
AF-Q6ZNH5-F1-model_v4.pdb	4	19.9361	0.4733	A388,A391,A404,A408	F207,F212,F225,F229
AF-P17039-F1-model_v4.pdb	4	19.9361	0.4733	A570,A573,A586,A590	F207,F212,F225,F229
AF-Q8N883-F1-model_v4.pdb	4	19.9361	0.4733	A345,A348,A361,A365	F207,F212,F225,F229
AF-P0CB33-F1-model_v4.pdb	4	19.9361	0.4734	A355,A358,A371,A375	F207,F212,F225,F229
AF-Q9UK10-F1-model_v4.pdb	4	19.9361	0.4734	A514,A517,A530,A534	F207,F212,F225,F229
AF-Q14592-F1-model_v4.pdb	4	19.9361	0.4734	A198,A201,A214,A218	F207,F212,F225,F229
AF-Q2M3X9-F1-model_v4.pdb	4	19.9361	0.4734	A226,A229,A242,A246	F207,F212,F225,F229
AF-Q13360-F1-model_v4.pdb	4	19.9361	0.4734	A370,A373,A386,A390	F207,F212,F225,F229
AF-Q9NQV7-F1-model_v4.pdb	4	19.9361	0.4734	A666,A669,A682,A686	F207,F212,F225,F229
AF-O60765-F1-model_v4.pdb	4	19.9361	0.4734	A244,A247,A260,A264	F207,F212,F225,F229
AF-Q06732-F1-model_v4.pdb	4	19.9361	0.4735	A527,A530,A543,A547	F207,F212,F225,F229
AF-Q9UL59-F1-model_v4.pdb	4	19.9361	0.4735	A388,A391,A404,A408	F207,F212,F225,F229
AF-Q9Y473-F1-model_v4.pdb	4	19.9361	0.4735	A561,A564,A577,A581	F207,F212,F225,F229
AF-Q8NDP4-F1-model_v4.pdb	4	19.9361	0.4735	A356,A359,A372,A376	F207,F212,F225,F229
AF-O60765-F1-model_v4.pdb	4	19.9361	0.4735	A496,A499,A512,A516	F207,F212,F225,F229
AF-C9JN71-F1-model_v4.pdb	4	19.9361	0.4735	A425,A428,A441,A445	F207,F212,F225,F229
AF-Q8TF47-F1-model_v4.pdb	4	19.9361	0.4736	A583,A586,A599,A603	F207,F212,F225,F229
AF-Q13398-F1-model_v4.pdb	4	19.9361	0.4736	A343,A346,A359,A363	F207,F212,F225,F229
AF-Q9P0L1-F1-model_v4.pdb	4	19.9361	0.4736	A525,A528,A541,A545	F207,F212,F225,F229
AF-Q03936-F1-model_v4.pdb	4	19.9361	0.4736	A231,A234,A247,A251	F207,F212,F225,F229
AF-P15622-F1-model_v4.pdb	4	19.9361	0.4736	A509,A512,A525,A529	F207,F212,F225,F229
AF-Q9H5H4-F1-model_v4.pdb	4	19.9361	0.4736	A291,A294,A307,A311	F207,F212,F225,F229
AF-P52742-F1-model_v4.pdb	4	19.9361	0.4737	A440,A443,A456,A460	F207,F212,F225,F229
AF-P0DKX0-F1-model_v4.pdb	4	19.9361	0.4737	A342,A345,A358,A362	F207,F212,F225,F229
AF-Q9Y2L8-F1-model_v4.pdb	4	19.9361	0.4737	A579,A582,A595,A599	F207,F212,F225,F229
AF-Q9NYW8-F1-model_v4.pdb	4	19.9361	0.4737	A347,A350,A363,A367	F207,F212,F225,F229
AF-Q9BWM5-F1-model_v4.pdb	4	19.9361	0.4737	A468,A471,A484,A488	F207,F212,F225,F229
AF-Q03923-F1-model_v4.pdb	4	19.9361	0.4737	A540,A543,A556,A560	F207,F212,F225,F229
AF-Q2M3X9-F1-model_v4.pdb	4	19.9361	0.4738	A527,A530,A543,A547	F207,F212,F225,F229
AF-Q8N184-F1-model_v4.pdb	4	19.9361	0.4738	A395,A398,A411,A415	F207,F212,F225,F229
AF-Q9HBT8-F1-model_v4.pdb	4	19.9361	0.4738	A384,A387,A400,A404	F207,F212,F225,F229
AF-Q9P255-F1-model_v4.pdb	4	19.9361	0.4738	A227,A230,A243,A247	F207,F212,F225,F229
AF-Q8TB69-F1-model_v4.pdb	4	19.9361	0.4738	A350,A353,A366,A370	F207,F212,F225,F229
AF-Q9UK13-F1-model_v4.pdb	4	19.9361	0.4738	A452,A455,A468,A472	F207,F212,F225,F229
AF-Q96PE6-F1-model_v4.pdb	4	19.9361	0.4738	A365,A368,A381,A385	F207,F212,F225,F229
AF-Q6PK81-F1-model_v4.pdb	4	19.9361	0.4738	A333,A336,A349,A353	F207,F212,F225,F229
AF-Q6ZR52-F1-model_v4.pdb	4	19.9361	0.4739	A56,A59,A72,A76	F207,F212,F225,F229
AF-P17032-F1-model_v4.pdb	4	19.9361	0.4739	A329,A332,A345,A349	F207,F212,F225,F229
AF-Q96JF6-F1-model_v4.pdb	4	19.9361	0.4739	A157,A160,A173,A177	F207,F212,F225,F229
AF-A6NK75-F1-model_v4.pdb	4	19.9361	0.4739	A184,A187,A200,A204	F207,F212,F225,F229
AF-P17029-F1-model_v4.pdb	4	19.9361	0.4739	A435,A438,A451,A455	F207,F212,F225,F229
AF-Q2M3X9-F1-model_v4.pdb	4	19.9361	0.4739	A415,A418,A431,A435	F207,F212,F225,F229
AF-Q7Z7K2-F1-model_v4.pdb	4	19.9361	0.4739	A489,A492,A505,A509	F207,F212,F225,F229
AF-Q6PG37-F1-model_v4.pdb	4	19.9361	0.4739	A480,A483,A496,A500	F207,F212,F225,F229
AF-O14978-F1-model_v4.pdb	4	19.9361	0.4739	A633,A636,A649,A653	F207,F212,F225,F229
AF-Q68DY1-F1-model_v4.pdb	4	19.9361	0.4739	A371,A374,A387,A391	F207,F212,F225,F229
AF-Q9BUG6-F1-model_v4.pdb	4	19.9361	0.4739	A442,A445,A458,A462	F207,F212,F225,F229
AF-Q8TC21-F1-model_v4.pdb	4	19.9361	0.4739	A421,A424,A437,A441	F207,F212,F225,F229
AF-Q6PG37-F1-model_v4.pdb	4	19.9361	0.474	A396,A399,A412,A416	F207,F212,F225,F229
AF-Q06732-F1-model_v4.pdb	4	19.9361	0.474	A611,A614,A627,A631	F207,F212,F225,F229
AF-Q6ZN08-F1-model_v4.pdb	4	19.9361	0.474	A259,A262,A275,A279	F207,F212,F225,F229
AF-Q8NDQ6-F1-model_v4.pdb	4	19.9361	0.474	A497,A500,A513,A517	F207,F212,F225,F229
AF-Q9UJL9-F1-model_v4.pdb	4	19.9361	0.4741	A337,A340,A353,A357	F207,F212,F225,F229
AF-Q7Z340-F1-model_v4.pdb	4	19.9361	0.4741	A365,A368,A381,A385	F207,F212,F225,F229
AF-O75820-F1-model_v4.pdb	4	19.9361	0.4741	A514,A517,A530,A534	F207,F212,F225,F229
AF-P17019-F1-model_v4.pdb	4	19.9361	0.4741	A106,A109,A122,A126	F207,F212,F225,F229
AF-P35789-F1-model_v4.pdb	4	19.9361	0.4741	A259,A262,A275,A279	F207,F212,F225,F229
AF-Q6ZMS4-F1-model_v4.pdb	4	19.9361	0.4741	A385,A388,A401,A405	F207,F212,F225,F229
AF-Q6P1L6-F1-model_v4.pdb	4	19.9361	0.4741	A411,A414,A427,A431	F207,F212,F225,F229
AF-Q8NAF0-F1-model_v4.pdb	4	19.9361	0.4741	A300,A303,A316,A320	F207,F212,F225,F229
AF-Q86V71-F1-model_v4.pdb	4	19.9361	0.4742	A595,A598,A611,A615	F207,F212,F225,F229
AF-Q9Y2Q1-F1-model_v4.pdb	4	19.9361	0.4742	A489,A492,A505,A509	F207,F212,F225,F229
AF-Q9BX82-F1-model_v4.pdb	4	19.9361	0.4742	A433,A436,A449,A453	F207,F212,F225,F229
AF-Q96RE9-F1-model_v4.pdb	4	19.9361	0.4742	A327,A330,A343,A347	F207,F212,F225,F229
AF-Q8IYB9-F1-model_v4.pdb	4	19.9361	0.4742	A398,A401,A414,A418	F207,F212,F225,F229
AF-Q86W11-F1-model_v4.pdb	4	19.9361	0.4742	A331,A334,A347,A351	F207,F212,F225,F229
AF-Q3SY52-F1-model_v4.pdb	4	19.9361	0.4742	A437,A440,A453,A457	F207,F212,F225,F229
AF-Q3SY52-F1-model_v4.pdb	4	19.9361	0.4743	A325,A328,A341,A345	F207,F212,F225,F229
AF-P16415-F1-model_v4.pdb	4	19.9361	0.4743	A194,A197,A210,A214	F207,F212,F225,F229
AF-Q96RE9-F1-model_v4.pdb	4	19.9361	0.4743	A411,A414,A427,A431	F207,F212,F225,F229
AF-Q9P2J8-F1-model_v4.pdb	4	19.9361	0.4743	A558,A561,A574,A578	F207,F212,F225,F229
AF-Q8NDQ6-F1-model_v4.pdb	4	19.9361	0.4744	A413,A416,A429,A433	F207,F212,F225,F229
AF-Q96NI8-F1-model_v4.pdb	4	19.9361	0.4744	A500,A503,A516,A520	F207,F212,F225,F229
AF-Q9NYT6-F1-model_v4.pdb	4	19.9361	0.4744	A421,A424,A437,A441	F207,F212,F225,F229
AF-Q9UNY5-F1-model_v4.pdb	4	19.9361	0.4744	A390,A393,A406,A410	F207,F212,F225,F229
AF-O75123-F1-model_v4.pdb	4	19.9361	0.4744	A209,A212,A225,A229	F207,F212,F225,F229
AF-Q6ZMW2-F1-model_v4.pdb	4	19.9361	0.4744	A396,A399,A412,A416	F207,F212,F225,F229
AF-P17030-F1-model_v4.pdb	4	19.9361	0.4744	A400,A403,A416,A420	F207,F212,F225,F229
AF-Q5T619-F1-model_v4.pdb	4	19.9361	0.4745	A478,A481,A494,A498	F207,F212,F225,F229
AF-B7Z6K7-F1-model_v4.pdb	4	19.9361	0.4745	A438,A441,A454,A458	F207,F212,F225,F229
AF-P52743-F1-model_v4.pdb	4	19.9361	0.4745	A158,A161,A174,A178	F207,F212,F225,F229
AF-A0A1W2PQL4-F1-model_v4.pdb	4	19.9361	0.4745	A327,A330,A343,A347	F207,F212,F225,F229
AF-Q8N9K5-F1-model_v4.pdb	4	19.9361	0.4745	A461,A464,A477,A481	F207,F212,F225,F229
AF-Q9BUY5-F1-model_v4.pdb	4	19.9361	0.4745	A282,A285,A298,A302	F207,F212,F225,F229
AF-Q96GE5-F1-model_v4.pdb	4	19.9361	0.4745	A478,A481,A494,A498	F207,F212,F225,F229
AF-O14771-F1-model_v4.pdb	4	19.9361	0.4745	A403,A406,A419,A423	F207,F212,F225,F229
AF-O75820-F1-model_v4.pdb	4	19.9361	0.4745	A402,A405,A418,A422	F207,F212,F225,F229
AF-Q9BY31-F1-model_v4.pdb	4	19.9361	0.4745	A390,A393,A406,A410	F207,F212,F225,F229
AF-P52736-F1-model_v4.pdb	4	19.9361	0.4745	A356,A359,A372,A376	F207,F212,F225,F229
AF-A8MQ14-F1-model_v4.pdb	4	19.9361	0.4745	A451,A454,A467,A471	F207,F212,F225,F229
AF-Q15776-F1-model_v4.pdb	4	19.9361	0.4746	A548,A551,A564,A568	F207,F212,F225,F229
AF-Q9H7X3-F1-model_v4.pdb	4	19.9361	0.4746	A127,A130,A143,A147	F207,F212,F225,F229
AF-Q7L945-F1-model_v4.pdb	4	35.3488	0.4746	A393,A396,A409,A413	F207,F212,F225,F229
AF-Q76KX8-F1-model_v4.pdb	4	19.9361	0.4746	A593,A596,A609,A613	F207,F212,F225,F229
AF-Q6PG37-F1-model_v4.pdb	4	19.9361	0.4746	A508,A511,A524,A528	F207,F212,F225,F229
AF-Q8TF32-F1-model_v4.pdb	4	19.9361	0.4746	A458,A461,A474,A478	F207,F212,F225,F229
AF-O75467-F1-model_v4.pdb	4	19.9361	0.4746	A483,A486,A499,A503	F207,F212,F225,F229
AF-Q8N883-F1-model_v4.pdb	4	19.9361	0.4746	A289,A292,A305,A309	F207,F212,F225,F229
AF-Q9H7X3-F1-model_v4.pdb	4	19.9361	0.4746	A351,A354,A367,A371	F207,F212,F225,F229
AF-Q86XU0-F1-model_v4.pdb	4	19.9361	0.4746	A433,A436,A449,A453	F207,F212,F225,F229
AF-P17039-F1-model_v4.pdb	4	19.9361	0.4747	A486,A489,A502,A506	F207,F212,F225,F229
AF-Q15937-F1-model_v4.pdb	4	19.9361	0.4747	A475,A478,A491,A495	F207,F212,F225,F229
AF-P0CJ79-F1-model_v4.pdb	4	19.9361	0.4747	A328,A331,A344,A348	F207,F212,F225,F229
AF-Q8N8J6-F1-model_v4.pdb	4	19.9361	0.4747	A514,A517,A530,A534	F207,F212,F225,F229
AF-Q8N8J6-F1-model_v4.pdb	4	19.9361	0.4748	A542,A545,A558,A562	F207,F212,F225,F229
AF-P17097-F1-model_v4.pdb	4	19.9361	0.4748	A364,A367,A380,A384	F207,F212,F225,F229
AF-Q8IYI8-F1-model_v4.pdb	4	19.9361	0.4748	A398,A401,A414,A418	F207,F212,F225,F229
AF-B4DU55-F1-model_v4.pdb	4	19.9361	0.4748	A374,A377,A390,A394	F207,F212,F225,F229
AF-A0A087WUV0-F1-model_v4.pdb	4	19.9361	0.4748	A363,A366,A379,A383	F207,F212,F225,F229
AF-Q8TAU3-F1-model_v4.pdb	4	19.9361	0.4748	A494,A497,A510,A514	F207,F212,F225,F229
AF-Q6ZN57-F1-model_v4.pdb	4	19.9361	0.4748	A216,A219,A232,A236	F207,F212,F225,F229
AF-Q14584-F1-model_v4.pdb	4	19.9361	0.4749	A410,A413,A426,A430	F207,F212,F225,F229
AF-Q9H0M5-F1-model_v4.pdb	4	19.9361	0.4749	A594,A597,A610,A614	F207,F212,F225,F229
AF-P17023-F1-model_v4.pdb	4	19.9361	0.4749	A387,A390,A403,A407	F207,F212,F225,F229
AF-Q15935-F1-model_v4.pdb	4	19.9361	0.4749	A438,A441,A454,A458	F207,F212,F225,F229
AF-A8MUV8-F1-model_v4.pdb	4	19.9361	0.4749	A426,A429,A442,A446	F207,F212,F225,F229
AF-Q96NJ3-F1-model_v4.pdb	4	19.9361	0.4749	A514,A517,A530,A534	F207,F212,F225,F229
AF-P28698-F1-model_v4.pdb	4	19.9361	0.4749	A487,A490,A503,A507	F207,F212,F225,F229
AF-Q68DY9-F1-model_v4.pdb	4	19.9361	0.4749	A436,A439,A452,A456	F207,F212,F225,F229
AF-Q96NG5-F1-model_v4.pdb	4	19.9361	0.4749	A182,A185,A198,A202	F207,F212,F225,F229
AF-Q8TC21-F1-model_v4.pdb	4	19.9361	0.4749	A253,A256,A269,A273	F207,F212,F225,F229
AF-Q2M3W8-F1-model_v4.pdb	4	19.9361	0.475	A463,A466,A479,A483	F207,F212,F225,F229
AF-Q8N8Z8-F1-model_v4.pdb	4	19.9361	0.475	A533,A536,A549,A553	F207,F212,F225,F229
AF-Q4V348-F1-model_v4.pdb	4	19.9361	0.475	A308,A311,A324,A328	F207,F212,F225,F229
AF-Q6P9A3-F1-model_v4.pdb	4	19.9361	0.475	A615,A618,A631,A635	F207,F212,F225,F229
AF-Q15776-F1-model_v4.pdb	4	19.9361	0.475	A436,A439,A452,A456	F207,F212,F225,F229
AF-Q8IYN0-F1-model_v4.pdb	4	19.9361	0.4751	A263,A266,A279,A283	F207,F212,F225,F229
AF-Q9NXT0-F1-model_v4.pdb	4	19.9361	0.4751	A208,A211,A224,A228	F207,F212,F225,F229
AF-O75290-F1-model_v4.pdb	4	19.9361	0.4751	A503,A506,A519,A523	F207,F212,F225,F229
AF-Q9Y2G7-F1-model_v4.pdb	4	19.9361	0.4751	A440,A443,A456,A460	F207,F212,F225,F229
AF-Q76KX8-F1-model_v4.pdb	4	19.9361	0.4751	A481,A484,A497,A501	F207,F212,F225,F229
AF-Q9UC06-F1-model_v4.pdb	4	19.9361	0.4751	A338,A341,A354,A358	F207,F212,F225,F229
AF-O75373-F1-model_v4.pdb	4	19.9361	0.4751	A203,A206,A219,A223	F207,F212,F225,F229
AF-Q9NQV7-F1-model_v4.pdb	4	19.9361	0.4751	A722,A725,A738,A742	F207,F212,F225,F229
AF-A6NP11-F1-model_v4.pdb	4	19.9361	0.4751	A326,A329,A342,A346	F207,F212,F225,F229
AF-P10075-F1-model_v4.pdb	4	19.9361	0.4751	A213,A216,A229,A233	F207,F212,F225,F229
AF-B2RXF5-F1-model_v4.pdb	4	19.9361	0.4752	A364,A367,A380,A384	F207,F212,F225,F229
AF-Q8N8J6-F1-model_v4.pdb	4	19.9361	0.4752	A486,A489,A502,A506	F207,F212,F225,F229
AF-O75346-F1-model_v4.pdb	4	19.9361	0.4752	A174,A177,A190,A194	F207,F212,F225,F229
AF-P17038-F1-model_v4.pdb	4	19.9361	0.4752	A176,A179,A192,A196	F207,F212,F225,F229
AF-Q8IW36-F1-model_v4.pdb	4	19.9361	0.4753	A410,A413,A426,A430	F207,F212,F225,F229
AF-Q8N393-F1-model_v4.pdb	4	19.9361	0.4753	A567,A570,A583,A587	F207,F212,F225,F229
AF-Q03938-F1-model_v4.pdb	4	19.9361	0.4753	A343,A346,A359,A363	F207,F212,F225,F229
AF-Q6P9A1-F1-model_v4.pdb	4	19.9361	0.4753	A353,A356,A369,A373	F207,F212,F225,F229
AF-Q8TAF7-F1-model_v4.pdb	4	19.9361	0.4753	A415,A418,A431,A435	F207,F212,F225,F229
AF-Q96BV0-F1-model_v4.pdb	4	19.9361	0.4753	A311,A314,A327,A331	F207,F212,F225,F229
AF-Q96NG8-F1-model_v4.pdb	4	19.9361	0.4754	A397,A400,A413,A417	F207,F212,F225,F229
AF-Q5JVG8-F1-model_v4.pdb	4	19.9361	0.4754	A231,A234,A247,A251	F207,F212,F225,F229
AF-Q6PF04-F1-model_v4.pdb	4	19.9361	0.4754	A458,A461,A474,A478	F207,F212,F225,F229
AF-Q12901-F1-model_v4.pdb	4	19.9361	0.4754	A374,A377,A390,A394	F207,F212,F225,F229
AF-Q96JF6-F1-model_v4.pdb	4	19.9361	0.4754	A490,A493,A506,A510	F207,F212,F225,F229
AF-Q96K75-F1-model_v4.pdb	4	19.9361	0.4755	A346,A349,A362,A366	F207,F212,F225,F229
AF-Q9UNY5-F1-model_v4.pdb	4	19.9361	0.4755	A362,A365,A378,A382	F207,F212,F225,F229
AF-Q86Y25-F1-model_v4.pdb	4	19.9361	0.4755	A246,A249,A262,A266	F207,F212,F225,F229
AF-Q14585-F1-model_v4.pdb	4	19.9361	0.4755	A64,A67,A80,A84	F207,F212,F225,F229
AF-P52740-F1-model_v4.pdb	4	19.9361	0.4755	A685,A688,A701,A705	F207,F212,F225,F229
AF-Q05481-F1-model_v4.pdb	4	19.9361	0.4755	A604,A607,A620,A624	F207,F212,F225,F229
AF-O94892-F1-model_v4.pdb	4	19.9361	0.4755	A375,A378,A391,A395	F207,F212,F225,F229
AF-P15622-F1-model_v4.pdb	4	19.9361	0.4755	A537,A540,A553,A557	F207,F212,F225,F229
AF-Q9NSJ1-F1-model_v4.pdb	4	19.9361	0.4755	A130,A133,A146,A150	F207,F212,F225,F229
AF-Q96SQ5-F1-model_v4.pdb	4	19.9361	0.4755	A382,A385,A398,A402	F207,F212,F225,F229
AF-Q3KP31-F1-model_v4.pdb	4	19.9361	0.4755	A190,A193,A206,A210	F207,F212,F225,F229
AF-Q9UJW8-F1-model_v4.pdb	4	19.9361	0.4755	A355,A358,A371,A375	F207,F212,F225,F229
AF-Q96GE5-F1-model_v4.pdb	4	19.9361	0.4755	A534,A537,A550,A554	F207,F212,F225,F229
AF-Q96EG3-F1-model_v4.pdb	4	19.9361	0.4755	A477,A480,A493,A497	F207,F212,F225,F229
AF-A8MTY0-F1-model_v4.pdb	4	19.9361	0.4756	A368,A371,A384,A388	F207,F212,F225,F229
AF-Q9BS34-F1-model_v4.pdb	4	19.9361	0.4756	A339,A342,A355,A359	F207,F212,F225,F229
AF-Q9Y3M9-F1-model_v4.pdb	4	19.9361	0.4756	A238,A241,A254,A258	F207,F212,F225,F229
AF-Q5HYK9-F1-model_v4.pdb	4	19.9361	0.4756	A557,A560,A573,A577	F207,F212,F225,F229
AF-Q16600-F1-model_v4.pdb	4	19.9361	0.4756	A405,A408,A421,A425	F207,F212,F225,F229
AF-Q96N38-F1-model_v4.pdb	4	19.9361	0.4756	A342,A345,A358,A362	F207,F212,F225,F229
AF-Q6P1L6-F1-model_v4.pdb	4	19.9361	0.4756	A467,A470,A483,A487	F207,F212,F225,F229
AF-Q8NF99-F1-model_v4.pdb	4	19.9361	0.4756	A315,A318,A331,A335	F207,F212,F225,F229
AF-P0DPD5-F1-model_v4.pdb	4	19.9361	0.4756	A399,A402,A415,A419	F207,F212,F225,F229
AF-Q8IW36-F1-model_v4.pdb	4	19.9361	0.4756	A438,A441,A454,A458	F207,F212,F225,F229
AF-Q7Z3V5-F1-model_v4.pdb	4	19.9361	0.4756	A421,A424,A437,A441	F207,F212,F225,F229
AF-Q6ECI4-F1-model_v4.pdb	4	19.9361	0.4756	A286,A289,A302,A306	F207,F212,F225,F229
AF-P17020-F1-model_v4.pdb	4	19.9361	0.4756	A323,A326,A339,A343	F207,F212,F225,F229
AF-Q9NZL3-F1-model_v4.pdb	4	19.9361	0.4756	A262,A265,A278,A282	F207,F212,F225,F229
AF-Q99676-F1-model_v4.pdb	4	19.9361	0.4757	A280,A283,A296,A300	F207,F212,F225,F229
AF-Q8N7Q3-F1-model_v4.pdb	4	19.9361	0.4757	A311,A314,A327,A331	F207,F212,F225,F229
AF-Q6ZN19-F1-model_v4.pdb	4	19.9361	0.4757	A399,A402,A415,A419	F207,F212,F225,F229
AF-O94892-F1-model_v4.pdb	4	19.9361	0.4757	A319,A322,A335,A339	F207,F212,F225,F229
AF-Q96MX3-F1-model_v4.pdb	4	19.9361	0.4757	A194,A197,A210,A214	F207,F212,F225,F229
AF-Q5JVG8-F1-model_v4.pdb	4	19.9361	0.4758	A371,A374,A387,A391	F207,F212,F225,F229
AF-Q9P255-F1-model_v4.pdb	4	19.9361	0.4758	A395,A398,A411,A415	F207,F212,F225,F229
AF-Q6ZNG1-F1-model_v4.pdb	4	19.9361	0.4758	A500,A503,A516,A520	F207,F212,F225,F229
AF-P17036-F1-model_v4.pdb	4	19.9361	0.4758	A314,A317,A330,A334	F207,F212,F225,F229
AF-Q147U1-F1-model_v4.pdb	4	19.9361	0.4758	A228,A231,A244,A248	F207,F212,F225,F229
AF-Q9Y6Q3-F1-model_v4.pdb	4	19.9361	0.4758	A295,A298,A311,A315	F207,F212,F225,F229
AF-Q9BWM5-F1-model_v4.pdb	4	19.9361	0.4758	A412,A415,A428,A432	F207,F212,F225,F229
AF-Q6P3V2-F1-model_v4.pdb	4	19.9361	0.4758	A384,A387,A400,A404	F207,F212,F225,F229
AF-C9JN71-F1-model_v4.pdb	4	19.9361	0.4758	A285,A288,A301,A305	F207,F212,F225,F229
AF-P51522-F1-model_v4.pdb	4	19.9361	0.4758	A319,A322,A335,A339	F207,F212,F225,F229
AF-Q8WV37-F1-model_v4.pdb	4	19.9361	0.4758	A373,A376,A389,A393	F207,F212,F225,F229
AF-B7Z6K7-F1-model_v4.pdb	4	19.9361	0.4758	A494,A497,A510,A514	F207,F212,F225,F229
AF-O94892-F1-model_v4.pdb	4	19.9361	0.4759	A515,A518,A531,A535	F207,F212,F225,F229
AF-Q8N587-F1-model_v4.pdb	4	19.9361	0.4759	A423,A426,A439,A443	F207,F212,F225,F229
AF-P17019-F1-model_v4.pdb	4	19.9361	0.4759	A162,A165,A178,A182	F207,F212,F225,F229
AF-Q8NHY6-F1-model_v4.pdb	4	19.9361	0.4759	A787,A790,A803,A807	F207,F212,F225,F229
AF-Q9P255-F1-model_v4.pdb	4	19.9361	0.4759	A199,A202,A215,A219	F207,F212,F225,F229
AF-Q8TF20-F1-model_v4.pdb	4	19.9361	0.4759	A855,A858,A871,A875	F207,F212,F225,F229
AF-Q9HCX3-F1-model_v4.pdb	4	19.9361	0.4759	A589,A592,A605,A609	F207,F212,F225,F229
AF-Q8WXB4-F1-model_v4.pdb	4	19.9361	0.4759	A514,A517,A530,A534	F207,F212,F225,F229
AF-Q6ZS27-F1-model_v4.pdb	4	19.9361	0.476	A334,A337,A350,A354	F207,F212,F225,F229
AF-Q8NEK5-F1-model_v4.pdb	4	19.9361	0.476	A367,A370,A383,A387	F207,F212,F225,F229
AF-B2RXF5-F1-model_v4.pdb	4	19.9361	0.476	A336,A339,A352,A356	F207,F212,F225,F229
AF-O75123-F1-model_v4.pdb	4	19.9361	0.476	A377,A380,A393,A397	F207,F212,F225,F229
AF-Q13398-F1-model_v4.pdb	4	19.9361	0.476	A315,A318,A331,A335	F207,F212,F225,F229
AF-Q5TEC3-F1-model_v4.pdb	4	19.9361	0.476	A263,A266,A279,A283	F207,F212,F225,F229
AF-Q9P2J8-F1-model_v4.pdb	4	19.9361	0.4761	A306,A309,A322,A326	F207,F212,F225,F229
AF-P51523-F1-model_v4.pdb	4	19.9361	0.4761	A461,A464,A477,A481	F207,F212,F225,F229
AF-Q14592-F1-model_v4.pdb	4	19.9361	0.4761	A478,A481,A494,A498	F207,F212,F225,F229
AF-Q8N7M2-F1-model_v4.pdb	4	19.9361	0.4761	A433,A436,A449,A453	F207,F212,F225,F229
AF-O75820-F1-model_v4.pdb	4	19.9361	0.4761	A542,A545,A558,A562	F207,F212,F225,F229
AF-Q5VIY5-F1-model_v4.pdb	4	19.9361	0.4761	A469,A472,A485,A489	F207,F212,F225,F229
AF-Q8TAQ5-F1-model_v4.pdb	4	19.9361	0.4761	A617,A620,A633,A637	F207,F212,F225,F229
AF-P52737-F1-model_v4.pdb	4	19.9361	0.4762	A282,A285,A298,A302	F207,F212,F225,F229
AF-Q9NQX6-F1-model_v4.pdb	4	19.9361	0.4762	A161,A164,A177,A181	F207,F212,F225,F229
AF-Q7Z3V5-F1-model_v4.pdb	4	19.9361	0.4762	A393,A396,A409,A413	F207,F212,F225,F229
AF-Q8TA94-F1-model_v4.pdb	4	19.9361	0.4762	A199,A202,A215,A219	F207,F212,F225,F229
AF-Q8N7K0-F1-model_v4.pdb	4	19.9361	0.4762	A620,A623,A636,A640	F207,F212,F225,F229
AF-Q9BS31-F1-model_v4.pdb	4	19.9361	0.4762	A292,A295,A308,A312	F207,F212,F225,F229
AF-Q68DY1-F1-model_v4.pdb	4	19.9361	0.4762	A455,A458,A471,A475	F207,F212,F225,F229
AF-P51504-F1-model_v4.pdb	4	19.9361	0.4762	A191,A194,A207,A211	F207,F212,F225,F229
AF-Q96RE9-F1-model_v4.pdb	4	19.9361	0.4762	A467,A470,A483,A487	F207,F212,F225,F229
AF-Q13360-F1-model_v4.pdb	4	19.9361	0.4762	A398,A401,A414,A418	F207,F212,F225,F229
AF-Q6P1L6-F1-model_v4.pdb	4	19.9361	0.4762	A495,A498,A511,A515	F207,F212,F225,F229
AF-P17027-F1-model_v4.pdb	4	19.9361	0.4762	A254,A257,A270,A274	F207,F212,F225,F229
AF-Q147U1-F1-model_v4.pdb	4	19.9361	0.4762	A312,A315,A328,A332	F207,F212,F225,F229
AF-Q9H7X3-F1-model_v4.pdb	4	19.9361	0.4762	A323,A326,A339,A343	F207,F212,F225,F229
AF-Q8TF20-F1-model_v4.pdb	4	19.9361	0.4763	A547,A550,A563,A567	F207,F212,F225,F229
AF-Q02386-F1-model_v4.pdb	4	19.9361	0.4763	A614,A617,A630,A634	F207,F212,F225,F229
AF-Q9NTW7-F1-model_v4.pdb	4	19.9361	0.4763	A388,A391,A404,A408	F207,F212,F225,F229
AF-Q9Y2Q1-F1-model_v4.pdb	4	19.9361	0.4763	A461,A464,A477,A481	F207,F212,F225,F229
AF-Q8N8E2-F1-model_v4.pdb	4	19.9361	0.4763	A390,A393,A406,A410	F207,F212,F225,F229
AF-Q9Y6Q3-F1-model_v4.pdb	4	19.9361	0.4763	A379,A382,A395,A399	F207,F212,F225,F229
AF-P17020-F1-model_v4.pdb	4	19.9361	0.4763	A631,A634,A647,A651	F207,F212,F225,F229
AF-O60281-F1-model_v4.pdb	4	73.837	0.4763	A809,A814,A827,A831	F207,F212,F225,F229
AF-B4DU55-F1-model_v4.pdb	4	19.9361	0.4764	A402,A405,A418,A422	F207,F212,F225,F229
AF-Q96MX3-F1-model_v4.pdb	4	19.9361	0.4764	A333,A336,A349,A353	F207,F212,F225,F229
AF-Q03936-F1-model_v4.pdb	4	19.9361	0.4764	A371,A374,A387,A391	F207,F212,F225,F229
AF-Q9Y3M9-F1-model_v4.pdb	4	19.9361	0.4764	A350,A353,A366,A370	F207,F212,F225,F229
AF-Q8TAF7-F1-model_v4.pdb	4	19.9361	0.4764	A499,A502,A515,A519	F207,F212,F225,F229
AF-Q09FC8-F1-model_v4.pdb	4	19.9361	0.4764	A518,A521,A534,A538	F207,F212,F225,F229
AF-Q6PK81-F1-model_v4.pdb	4	19.9361	0.4764	A389,A392,A405,A409	F207,F212,F225,F229
AF-Q96NL3-F1-model_v4.pdb	4	19.9361	0.4764	A229,A232,A245,A249	F207,F212,F225,F229
AF-Q9H707-F1-model_v4.pdb	4	19.9361	0.4764	A298,A301,A314,A318	F207,F212,F225,F229
AF-Q86UQ0-F1-model_v4.pdb	4	19.9361	0.4765	A250,A253,A266,A270	F207,F212,F225,F229
AF-P17032-F1-model_v4.pdb	4	19.9361	0.4765	A525,A528,A541,A545	F207,F212,F225,F229
AF-Q6ZNG0-F1-model_v4.pdb	4	19.9361	0.4765	A254,A257,A270,A274	F207,F212,F225,F229
AF-Q8NEM1-F1-model_v4.pdb	4	19.9361	0.4765	A380,A383,A396,A400	F207,F212,F225,F229
AF-Q3SXZ3-F1-model_v4.pdb	4	19.9361	0.4765	A397,A400,A413,A417	F207,F212,F225,F229
AF-Q6NX49-F1-model_v4.pdb	4	19.9361	0.4766	A438,A441,A454,A458	F207,F212,F225,F229
AF-Q2M218-F1-model_v4.pdb	4	19.9361	0.4766	A489,A492,A505,A509	F207,F212,F225,F229
AF-Q08AN1-F1-model_v4.pdb	4	19.9361	0.4766	A523,A526,A539,A543	F207,F212,F225,F229
AF-Q14590-F1-model_v4.pdb	4	19.9361	0.4766	A657,A660,A673,A677	F207,F212,F225,F229
AF-Q08AN1-F1-model_v4.pdb	4	19.9361	0.4766	A299,A302,A315,A319	F207,F212,F225,F229
AF-Q9H0M5-F1-model_v4.pdb	4	19.9361	0.4766	A678,A681,A694,A698	F207,F212,F225,F229
AF-Q02386-F1-model_v4.pdb	4	19.9361	0.4767	A334,A337,A350,A354	F207,F212,F225,F229
AF-Q9UJL9-F1-model_v4.pdb	4	19.9361	0.4767	A421,A424,A437,A441	F207,F212,F225,F229
AF-Q96SE7-F1-model_v4.pdb	4	19.9361	0.4767	A767,A770,A783,A787	F207,F212,F225,F229
AF-Q8N587-F1-model_v4.pdb	4	19.9361	0.4767	A367,A370,A383,A387	F207,F212,F225,F229
AF-P10073-F1-model_v4.pdb	4	19.9361	0.4767	A354,A357,A370,A374	F207,F212,F225,F229
AF-Q3SXZ3-F1-model_v4.pdb	4	19.9361	0.4767	A173,A176,A189,A193	F207,F212,F225,F229
AF-P0CG31-F1-model_v4.pdb	4	19.9361	0.4767	A385,A388,A401,A405	F207,F212,F225,F229
AF-P51786-F1-model_v4.pdb	4	19.9361	0.4767	A164,A167,A180,A184	F207,F212,F225,F229
AF-O75467-F1-model_v4.pdb	4	19.9361	0.4767	A399,A402,A415,A419	F207,F212,F225,F229
AF-Q3KQV3-F1-model_v4.pdb	4	19.9361	0.4767	A480,A483,A496,A500	F207,F212,F225,F229
AF-Q969J2-F1-model_v4.pdb	4	19.9361	0.4767	A378,A381,A394,A398	F207,F212,F225,F229
AF-Q9NSJ1-F1-model_v4.pdb	4	19.9361	0.4768	A74,A77,A90,A94	F207,F212,F225,F229
AF-Q9Y2P0-F1-model_v4.pdb	4	19.9361	0.4768	A308,A311,A324,A328	F207,F212,F225,F229
AF-Q9UII5-F1-model_v4.pdb	4	19.9361	0.4768	A162,A165,A178,A182	F207,F212,F225,F229
AF-Q3MIS6-F1-model_v4.pdb	4	19.9361	0.4768	A467,A470,A483,A487	F207,F212,F225,F229
AF-Q7Z398-F1-model_v4.pdb	4	10.1748	0.4768	A261,A264,A277,A281	F207,F212,F225,F229
AF-O75123-F1-model_v4.pdb	4	19.9361	0.4768	A433,A436,A449,A453	F207,F212,F225,F229
AF-Q49AA0-F1-model_v4.pdb	4	19.9361	0.4768	A301,A304,A317,A321	F207,F212,F225,F229
AF-Q9Y473-F1-model_v4.pdb	4	19.9361	0.4768	A449,A452,A465,A469	F207,F212,F225,F229
AF-Q14587-F1-model_v4.pdb	4	19.9361	0.4768	A894,A897,A910,A914	F207,F212,F225,F229
AF-P17038-F1-model_v4.pdb	4	19.9361	0.4768	A456,A459,A472,A476	F207,F212,F225,F229
AF-Q8TB69-F1-model_v4.pdb	4	19.9361	0.4768	A434,A437,A450,A454	F207,F212,F225,F229
AF-O94892-F1-model_v4.pdb	4	19.9361	0.4768	A459,A462,A475,A479	F207,F212,F225,F229
AF-Q9UK13-F1-model_v4.pdb	4	19.9361	0.4769	A508,A511,A524,A528	F207,F212,F225,F229
AF-Q6P2D0-F1-model_v4.pdb	4	19.9361	0.4769	A298,A301,A314,A318	F207,F212,F225,F229
AF-Q86YE8-F1-model_v4.pdb	4	19.9361	0.4769	A556,A559,A572,A576	F207,F212,F225,F229
AF-Q06730-F1-model_v4.pdb	4	19.9361	0.4769	A386,A389,A402,A406	F207,F212,F225,F229
AF-O14628-F1-model_v4.pdb	4	19.9361	0.4769	A580,A583,A596,A600	F207,F212,F225,F229
AF-Q6PK81-F1-model_v4.pdb	4	19.9361	0.4769	A305,A308,A321,A325	F207,F212,F225,F229
AF-Q5CZA5-F1-model_v4.pdb	4	19.9361	0.4769	A261,A264,A277,A281	F207,F212,F225,F229
AF-Q15973-F1-model_v4.pdb	4	19.9361	0.4769	A292,A295,A308,A312	F207,F212,F225,F229
AF-Q9HBT7-F1-model_v4.pdb	4	19.9361	0.4769	A398,A401,A414,A418	F207,F212,F225,F229
AF-Q9NSD4-F1-model_v4.pdb	4	19.9361	0.4769	A211,A214,A227,A231	F207,F212,F225,F229
AF-Q86V71-F1-model_v4.pdb	4	19.9361	0.4769	A343,A346,A359,A363	F207,F212,F225,F229
AF-Q9BS31-F1-model_v4.pdb	4	19.9361	0.4769	A404,A407,A420,A424	F207,F212,F225,F229
AF-Q3ZCT1-F1-model_v4.pdb	4	19.9361	0.4769	A29,A32,A45,A49	F207,F212,F225,F229
AF-Q14588-F1-model_v4.pdb	4	19.9361	0.4769	A570,A573,A586,A590	F207,F212,F225,F229
AF-O95780-F1-model_v4.pdb	4	19.9361	0.477	A203,A206,A219,A223	F207,F212,F225,F229
AF-P52742-F1-model_v4.pdb	4	19.9361	0.477	A300,A303,A316,A320	F207,F212,F225,F229
AF-Q52M93-F1-model_v4.pdb	4	19.9361	0.477	A356,A359,A372,A376	F207,F212,F225,F229
AF-Q8TF20-F1-model_v4.pdb	4	19.9361	0.477	A827,A830,A843,A847	F207,F212,F225,F229
AF-Q6P280-F1-model_v4.pdb	4	19.9361	0.477	A396,A399,A412,A416	F207,F212,F225,F229
AF-Q6P1L6-F1-model_v4.pdb	4	19.9361	0.477	A383,A386,A399,A403	F207,F212,F225,F229
AF-Q68EA5-F1-model_v4.pdb	4	19.9361	0.477	A478,A481,A494,A498	F207,F212,F225,F229
AF-P17019-F1-model_v4.pdb	4	19.9361	0.477	A442,A445,A458,A462	F207,F212,F225,F229
AF-Q08AG5-F1-model_v4.pdb	4	19.9361	0.477	A227,A230,A243,A247	F207,F212,F225,F229
AF-Q8NB42-F1-model_v4.pdb	4	19.9361	0.477	A444,A447,A460,A464	F207,F212,F225,F229
AF-A8MT65-F1-model_v4.pdb	4	19.9361	0.4771	A490,A493,A506,A510	F207,F212,F225,F229
AF-Q2M218-F1-model_v4.pdb	4	19.9361	0.4771	A461,A464,A477,A481	F207,F212,F225,F229
AF-Q9BRH9-F1-model_v4.pdb	4	19.9361	0.4771	A407,A410,A423,A427	F207,F212,F225,F229
AF-Q9NW07-F1-model_v4.pdb	4	19.9361	0.4771	A153,A156,A169,A173	F207,F212,F225,F229
AF-P0CJ79-F1-model_v4.pdb	4	19.9361	0.4771	A524,A527,A540,A544	F207,F212,F225,F229
AF-Q9UK13-F1-model_v4.pdb	4	19.9361	0.4771	A480,A483,A496,A500	F207,F212,F225,F229
AF-P0DKX0-F1-model_v4.pdb	4	19.9361	0.4771	A230,A233,A246,A250	F207,F212,F225,F229
AF-Q03923-F1-model_v4.pdb	4	19.9361	0.4772	A484,A487,A500,A504	F207,F212,F225,F229
AF-Q8WTR7-F1-model_v4.pdb	4	19.9361	0.4772	A760,A763,A776,A780	F207,F212,F225,F229
AF-Q9P0L1-F1-model_v4.pdb	4	19.9361	0.4772	A665,A668,A681,A685	F207,F212,F225,F229
AF-Q8NEK5-F1-model_v4.pdb	4	19.9361	0.4772	A423,A426,A439,A443	F207,F212,F225,F229
AF-Q6P9A1-F1-model_v4.pdb	4	19.9361	0.4772	A437,A440,A453,A457	F207,F212,F225,F229
AF-Q96PQ6-F1-model_v4.pdb	4	19.9361	0.4772	A308,A311,A324,A328	F207,F212,F225,F229
AF-P17039-F1-model_v4.pdb	4	19.9361	0.4772	A374,A377,A390,A394	F207,F212,F225,F229
AF-Q96JC4-F1-model_v4.pdb	4	19.9361	0.4772	A467,A470,A483,A487	F207,F212,F225,F229
AF-Q6V9R5-F1-model_v4.pdb	4	19.9361	0.4772	A318,A321,A334,A338	F207,F212,F225,F229
AF-Q96GE5-F1-model_v4.pdb	4	19.9361	0.4772	A395,A398,A411,A415	F207,F212,F225,F229
AF-Q9C0F3-F1-model_v4.pdb	4	19.9361	0.4773	A140,A143,A156,A160	F207,F212,F225,F229
AF-Q8IZM8-F1-model_v4.pdb	4	15.4126	0.4773	A299,A304,A317,A321	F207,F212,F225,F229
AF-P52742-F1-model_v4.pdb	4	19.9361	0.4773	A384,A387,A400,A404	F207,F212,F225,F229
AF-Q6ZMW2-F1-model_v4.pdb	4	19.9361	0.4773	A648,A651,A664,A668	F207,F212,F225,F229
AF-Q8N7M2-F1-model_v4.pdb	4	19.9361	0.4773	A461,A464,A477,A481	F207,F212,F225,F229
AF-Q09FC8-F1-model_v4.pdb	4	19.9361	0.4773	A462,A465,A478,A482	F207,F212,F225,F229
AF-Q8N184-F1-model_v4.pdb	4	19.9361	0.4773	A563,A566,A579,A583	F207,F212,F225,F229
AF-Q96N58-F1-model_v4.pdb	4	19.9361	0.4774	A317,A320,A333,A337	F207,F212,F225,F229
AF-P51523-F1-model_v4.pdb	4	19.9361	0.4774	A657,A660,A673,A677	F207,F212,F225,F229
AF-Q8TF20-F1-model_v4.pdb	4	19.9361	0.4774	A295,A298,A311,A315	F207,F212,F225,F229
AF-Q9BRH9-F1-model_v4.pdb	4	19.9361	0.4774	A351,A354,A367,A371	F207,F212,F225,F229
AF-Q9P0L1-F1-model_v4.pdb	4	19.9361	0.4774	A553,A556,A569,A573	F207,F212,F225,F229
AF-Q6ZN08-F1-model_v4.pdb	4	19.9361	0.4774	A315,A318,A331,A335	F207,F212,F225,F229
AF-P51522-F1-model_v4.pdb	4	19.9361	0.4774	A291,A294,A307,A311	F207,F212,F225,F229
AF-P17031-F1-model_v4.pdb	4	19.9361	0.4774	A260,A263,A276,A280	F207,F212,F225,F229
AF-O75820-F1-model_v4.pdb	4	19.9361	0.4774	A458,A461,A474,A478	F207,F212,F225,F229
AF-P0CG31-F1-model_v4.pdb	4	19.9361	0.4775	A469,A472,A485,A489	F207,F212,F225,F229
AF-A0A1W2PQL4-F1-model_v4.pdb	4	19.9361	0.4775	A243,A246,A259,A263	F207,F212,F225,F229
AF-Q9UJW8-F1-model_v4.pdb	4	19.9361	0.4775	A579,A582,A595,A599	F207,F212,F225,F229
AF-O75820-F1-model_v4.pdb	4	19.9361	0.4775	A486,A489,A502,A506	F207,F212,F225,F229
AF-Q6ZMV8-F1-model_v4.pdb	4	19.9361	0.4775	A398,A401,A414,A418	F207,F212,F225,F229
AF-Q9H7R0-F1-model_v4.pdb	4	19.9361	0.4775	A211,A214,A227,A231	F207,F212,F225,F229
AF-P15621-F1-model_v4.pdb	4	19.9361	0.4776	A582,A585,A598,A602	F207,F212,F225,F229
AF-P51508-F1-model_v4.pdb	4	19.9361	0.4776	A444,A447,A460,A464	F207,F212,F225,F229
AF-Q86WZ6-F1-model_v4.pdb	4	19.9361	0.4776	A382,A385,A398,A402	F207,F212,F225,F229
AF-Q6ZN06-F1-model_v4.pdb	4	19.9361	0.4776	A329,A332,A345,A349	F207,F212,F225,F229
AF-Q9Y2A4-F1-model_v4.pdb	4	19.9361	0.4776	A506,A509,A522,A526	F207,F212,F225,F229
AF-Q9BUG6-F1-model_v4.pdb	4	19.9361	0.4776	A386,A389,A402,A406	F207,F212,F225,F229
AF-O75373-F1-model_v4.pdb	4	19.9361	0.4776	A175,A178,A191,A195	F207,F212,F225,F229
AF-Q9HCL3-F1-model_v4.pdb	4	19.9361	0.4776	A426,A429,A442,A446	F207,F212,F225,F229
AF-A6NDX5-F1-model_v4.pdb	4	19.9361	0.4776	A237,A240,A253,A257	F207,F212,F225,F229
AF-Q6ECI4-F1-model_v4.pdb	4	19.9361	0.4776	A483,A486,A499,A503	F207,F212,F225,F229
AF-Q8WV37-F1-model_v4.pdb	4	19.9361	0.4776	A485,A488,A501,A505	F207,F212,F225,F229
AF-Q3KP31-F1-model_v4.pdb	4	19.9361	0.4776	A554,A557,A570,A574	F207,F212,F225,F229
AF-P17019-F1-model_v4.pdb	4	19.9361	0.4776	A302,A305,A318,A322	F207,F212,F225,F229
AF-Q8IZ26-F1-model_v4.pdb	4	19.9361	0.4777	A281,A284,A297,A301	F207,F212,F225,F229
AF-Q9UIE0-F1-model_v4.pdb	4	19.9361	0.4777	A366,A369,A382,A386	F207,F212,F225,F229
AF-Q9P2J8-F1-model_v4.pdb	4	19.9361	0.4777	A670,A673,A686,A690	F207,F212,F225,F229
AF-Q9P255-F1-model_v4.pdb	4	19.9361	0.4777	A311,A314,A327,A331	F207,F212,F225,F229
AF-Q7Z7L9-F1-model_v4.pdb	4	19.9361	0.4777	A308,A311,A324,A328	F207,F212,F225,F229
AF-P51814-F1-model_v4.pdb	4	19.9361	0.4777	A511,A514,A527,A531	F207,F212,F225,F229
AF-Q9H7R5-F1-model_v4.pdb	4	19.9361	0.4777	A656,A659,A672,A676	F207,F212,F225,F229
AF-Q2M3W8-F1-model_v4.pdb	4	19.9361	0.4777	A239,A242,A255,A259	F207,F212,F225,F229
AF-Q8NDW4-F1-model_v4.pdb	4	19.9361	0.4777	A494,A497,A510,A514	F207,F212,F225,F229
AF-P0CG23-F1-model_v4.pdb	4	19.9361	0.4777	A571,A574,A587,A591	F207,F212,F225,F229
AF-Q5JVG2-F1-model_v4.pdb	4	19.9361	0.4777	A750,A753,A766,A770	F207,F212,F225,F229
AF-Q8N9K5-F1-model_v4.pdb	4	19.9361	0.4777	A433,A436,A449,A453	F207,F212,F225,F229
AF-Q6ECI4-F1-model_v4.pdb	4	19.9361	0.4778	A342,A345,A358,A362	F207,F212,F225,F229
AF-Q96SK3-F1-model_v4.pdb	4	19.9361	0.4778	A647,A650,A663,A667	F207,F212,F225,F229
AF-Q6ZNA1-F1-model_v4.pdb	4	19.9361	0.4778	A584,A587,A600,A604	F207,F212,F225,F229
AF-Q96N22-F1-model_v4.pdb	4	19.9361	0.4778	A480,A483,A496,A500	F207,F212,F225,F229
AF-P17025-F1-model_v4.pdb	4	19.9361	0.4778	A376,A379,A392,A396	F207,F212,F225,F229
AF-P0CJ79-F1-model_v4.pdb	4	19.9361	0.4778	A300,A303,A316,A320	F207,F212,F225,F229
AF-Q8TF45-F1-model_v4.pdb	4	19.9361	0.4778	A649,A652,A665,A669	F207,F212,F225,F229
AF-Q96SK3-F1-model_v4.pdb	4	19.9361	0.4778	A451,A454,A467,A471	F207,F212,F225,F229
AF-A6NK75-F1-model_v4.pdb	4	19.9361	0.4778	A520,A523,A536,A540	F207,F212,F225,F229
AF-P52736-F1-model_v4.pdb	4	19.9361	0.4778	A412,A415,A428,A432	F207,F212,F225,F229
AF-A8MQ14-F1-model_v4.pdb	4	19.9361	0.4778	A479,A482,A495,A499	F207,F212,F225,F229
AF-Q8N7Q3-F1-model_v4.pdb	4	19.9361	0.4778	A199,A202,A215,A219	F207,F212,F225,F229
AF-Q8NEM1-F1-model_v4.pdb	4	19.9361	0.4778	A492,A495,A508,A512	F207,F212,F225,F229
AF-Q96SK3-F1-model_v4.pdb	4	19.9361	0.4778	A116,A119,A132,A136	F207,F212,F225,F229
AF-Q6P9G9-F1-model_v4.pdb	4	19.9361	0.4779	A353,A356,A369,A373	F207,F212,F225,F229
AF-Q5TEC3-F1-model_v4.pdb	4	19.9361	0.4779	A383,A386,A399,A403	F207,F212,F225,F229
AF-Q6AZW8-F1-model_v4.pdb	4	19.9361	0.4779	A220,A223,A236,A240	F207,F212,F225,F229
AF-Q9NQV7-F1-model_v4.pdb	4	19.9361	0.4779	A806,A809,A822,A826	F207,F212,F225,F229
AF-Q9BRR0-F1-model_v4.pdb	4	19.9361	0.4779	A316,A319,A332,A336	F207,F212,F225,F229
AF-Q499Z4-F1-model_v4.pdb	4	19.9361	0.4779	A285,A288,A301,A305	F207,F212,F225,F229
AF-Q9BWM5-F1-model_v4.pdb	4	19.9361	0.4779	A300,A303,A316,A320	F207,F212,F225,F229
AF-Q8TF47-F1-model_v4.pdb	4	19.9361	0.4779	A555,A558,A571,A575	F207,F212,F225,F229
AF-O43296-F1-model_v4.pdb	4	19.9361	0.4779	A233,A236,A249,A253	F207,F212,F225,F229
AF-B4DU55-F1-model_v4.pdb	4	19.9361	0.478	A262,A265,A278,A282	F207,F212,F225,F229
AF-Q9UJW8-F1-model_v4.pdb	4	19.9361	0.478	A439,A442,A455,A459	F207,F212,F225,F229
AF-O43309-F1-model_v4.pdb	4	19.9361	0.478	A471,A474,A487,A491	F207,F212,F225,F229
AF-Q99676-F1-model_v4.pdb	4	19.9361	0.478	A588,A591,A604,A608	F207,F212,F225,F229
AF-Q9HCZ1-F1-model_v4.pdb	4	19.9361	0.478	A602,A605,A618,A622	F207,F212,F225,F229
AF-Q3SXZ3-F1-model_v4.pdb	4	19.9361	0.478	A229,A232,A245,A249	F207,F212,F225,F229
AF-Q5TEC3-F1-model_v4.pdb	4	19.9361	0.478	A439,A442,A455,A459	F207,F212,F225,F229
AF-Q4V348-F1-model_v4.pdb	4	19.9361	0.4781	A560,A563,A576,A580	F207,F212,F225,F229
AF-Q6ZN11-F1-model_v4.pdb	4	19.9361	0.4781	A313,A316,A329,A333	F207,F212,F225,F229
AF-P17022-F1-model_v4.pdb	4	19.9361	0.4781	A494,A497,A510,A514	F207,F212,F225,F229
AF-Q96EG3-F1-model_v4.pdb	4	19.9361	0.4781	A449,A452,A465,A469	F207,F212,F225,F229
AF-Q9P0L1-F1-model_v4.pdb	4	19.9361	0.4781	A609,A612,A625,A629	F207,F212,F225,F229
AF-B4DU55-F1-model_v4.pdb	4	19.9361	0.4781	A514,A517,A530,A534	F207,F212,F225,F229
AF-A6NP11-F1-model_v4.pdb	4	19.9361	0.4781	A298,A301,A314,A318	F207,F212,F225,F229
AF-B4DU55-F1-model_v4.pdb	4	19.9361	0.4781	A542,A545,A558,A562	F207,F212,F225,F229
AF-P51522-F1-model_v4.pdb	4	19.9361	0.4782	A207,A210,A223,A227	F207,F212,F225,F229
AF-Q499Z4-F1-model_v4.pdb	4	19.9361	0.4782	A229,A232,A245,A249	F207,F212,F225,F229
AF-P51523-F1-model_v4.pdb	4	19.9361	0.4782	A629,A632,A645,A649	F207,F212,F225,F229
AF-Q9UEG4-F1-model_v4.pdb	4	19.9361	0.4782	A180,A183,A196,A200	F207,F212,F225,F229
AF-Q9HCG1-F1-model_v4.pdb	4	19.9361	0.4782	A735,A738,A751,A755	F207,F212,F225,F229
AF-O43345-F1-model_v4.pdb	4	19.9361	0.4782	A695,A698,A711,A715	F207,F212,F225,F229
AF-O75290-F1-model_v4.pdb	4	19.9361	0.4782	A559,A562,A575,A579	F207,F212,F225,F229
AF-Q6ZN11-F1-model_v4.pdb	4	19.9361	0.4782	A369,A372,A385,A389	F207,F212,F225,F229
AF-P13682-F1-model_v4.pdb	4	19.9361	0.4782	A420,A423,A436,A440	F207,F212,F225,F229
AF-Q8N7K0-F1-model_v4.pdb	4	19.9361	0.4783	A424,A427,A440,A444	F207,F212,F225,F229
AF-P35789-F1-model_v4.pdb	4	19.9361	0.4783	A455,A458,A471,A475	F207,F212,F225,F229
AF-Q3ZCX4-F1-model_v4.pdb	4	19.9361	0.4783	A280,A283,A296,A300	F207,F212,F225,F229
AF-Q9BRH9-F1-model_v4.pdb	4	19.9361	0.4783	A295,A298,A311,A315	F207,F212,F225,F229
AF-P17038-F1-model_v4.pdb	4	19.9361	0.4783	A680,A683,A696,A700	F207,F212,F225,F229
AF-Q8TAQ5-F1-model_v4.pdb	4	19.9361	0.4783	A505,A508,A521,A525	F207,F212,F225,F229
AF-Q3ZCX4-F1-model_v4.pdb	4	19.9361	0.4783	A224,A227,A240,A244	F207,F212,F225,F229
AF-Q6ZMW2-F1-model_v4.pdb	4	19.9361	0.4783	A620,A623,A636,A640	F207,F212,F225,F229
AF-P10072-F1-model_v4.pdb	4	19.9361	0.4783	A499,A502,A515,A519	F207,F212,F225,F229
AF-P17024-F1-model_v4.pdb	4	19.9361	0.4783	A453,A456,A469,A473	F207,F212,F225,F229
AF-Q86Y25-F1-model_v4.pdb	4	19.9361	0.4783	A302,A305,A318,A322	F207,F212,F225,F229
AF-Q8TAQ5-F1-model_v4.pdb	4	19.9361	0.4784	A533,A536,A549,A553	F207,F212,F225,F229
AF-P41182-F1-model_v4.pdb	4	19.9361	0.4784	A632,A635,A648,A652	F207,F212,F225,F229
AF-Q3MIS6-F1-model_v4.pdb	4	19.9361	0.4784	A523,A526,A539,A543	F207,F212,F225,F229
AF-Q7Z7L9-F1-model_v4.pdb	4	19.9361	0.4784	A224,A227,A240,A244	F207,F212,F225,F229
AF-Q86V71-F1-model_v4.pdb	4	19.9361	0.4784	A259,A262,A275,A279	F207,F212,F225,F229
AF-P51508-F1-model_v4.pdb	4	19.9361	0.4785	A388,A391,A404,A408	F207,F212,F225,F229
AF-O43296-F1-model_v4.pdb	4	19.9361	0.4785	A513,A516,A529,A533	F207,F212,F225,F229
AF-Q8NB50-F1-model_v4.pdb	4	19.9361	0.4785	A731,A734,A747,A751	F207,F212,F225,F229
AF-Q9ULM2-F1-model_v4.pdb	4	19.9361	0.4785	A196,A199,A212,A216	F207,F212,F225,F229
AF-P51523-F1-model_v4.pdb	4	19.9361	0.4785	A685,A688,A701,A705	F207,F212,F225,F229
AF-P17098-F1-model_v4.pdb	4	19.9361	0.4785	A371,A374,A387,A391	F207,F212,F225,F229
AF-Q68DY1-F1-model_v4.pdb	4	19.9361	0.4785	A427,A430,A443,A447	F207,F212,F225,F229
AF-Q9HCG1-F1-model_v4.pdb	4	19.9361	0.4786	A623,A626,A639,A643	F207,F212,F225,F229
AF-Q9UII5-F1-model_v4.pdb	4	19.9361	0.4786	A666,A669,A682,A686	F207,F212,F225,F229
AF-Q9Y3M9-F1-model_v4.pdb	4	19.9361	0.4786	A546,A549,A562,A566	F207,F212,F225,F229
AF-Q9Y6R6-F1-model_v4.pdb	4	19.9361	0.4786	A251,A254,A267,A271	F207,F212,F225,F229
AF-Q13351-F1-model_v4.pdb	4	19.9361	0.4786	A341,A344,A357,A361	F207,F212,F225,F229
AF-A8MTY0-F1-model_v4.pdb	4	19.9361	0.4786	A480,A483,A496,A500	F207,F212,F225,F229
AF-Q8N988-F1-model_v4.pdb	4	19.9361	0.4786	A343,A346,A359,A363	F207,F212,F225,F229
AF-Q16587-F1-model_v4.pdb	4	19.9361	0.4787	A502,A505,A518,A522	F207,F212,F225,F229
AF-O43296-F1-model_v4.pdb	4	19.9361	0.4787	A401,A404,A417,A421	F207,F212,F225,F229
AF-Q6PG37-F1-model_v4.pdb	4	19.9361	0.4787	A368,A371,A384,A388	F207,F212,F225,F229
AF-A8MQ14-F1-model_v4.pdb	4	19.9361	0.4787	A367,A370,A383,A387	F207,F212,F225,F229
AF-Q8NB42-F1-model_v4.pdb	4	19.9361	0.4787	A556,A559,A572,A576	F207,F212,F225,F229
AF-P17031-F1-model_v4.pdb	4	19.9361	0.4787	A400,A403,A416,A420	F207,F212,F225,F229
AF-Q96HQ0-F1-model_v4.pdb	4	19.9361	0.4787	A457,A460,A473,A477	F207,F212,F225,F229
AF-Q9NQX6-F1-model_v4.pdb	4	19.9361	0.4788	A189,A192,A205,A209	F207,F212,F225,F229
AF-P0DPD5-F1-model_v4.pdb	4	19.9361	0.4788	A343,A346,A359,A363	F207,F212,F225,F229
AF-Q3KQV3-F1-model_v4.pdb	4	19.9361	0.4788	A564,A567,A580,A584	F207,F212,F225,F229
AF-Q96H40-F1-model_v4.pdb	4	19.9361	0.4788	A436,A439,A452,A456	F207,F212,F225,F229
AF-Q8N9Z0-F1-model_v4.pdb	4	19.9361	0.4788	A290,A293,A306,A310	F207,F212,F225,F229
AF-Q9Y5A6-F1-model_v4.pdb	4	19.9361	0.4788	A390,A393,A406,A410	F207,F212,F225,F229
AF-Q03923-F1-model_v4.pdb	4	19.9361	0.4788	A232,A235,A248,A252	F207,F212,F225,F229
AF-Q9Y2G7-F1-model_v4.pdb	4	19.9361	0.4788	A496,A499,A512,A516	F207,F212,F225,F229
AF-Q8TF39-F1-model_v4.pdb	4	19.9361	0.4788	A553,A556,A569,A573	F207,F212,F225,F229
AF-Q86XU0-F1-model_v4.pdb	4	19.9361	0.4788	A321,A324,A337,A341	F207,F212,F225,F229
AF-Q9HCL3-F1-model_v4.pdb	4	19.9361	0.4788	A174,A177,A190,A194	F207,F212,F225,F229
AF-Q6P3V2-F1-model_v4.pdb	4	19.9361	0.4788	A720,A723,A736,A740	F207,F212,F225,F229
AF-Q6ZNH5-F1-model_v4.pdb	4	19.9361	0.4788	A360,A363,A376,A380	F207,F212,F225,F229
AF-Q4V348-F1-model_v4.pdb	4	19.9361	0.4788	A336,A339,A352,A356	F207,F212,F225,F229
AF-Q6ZNA1-F1-model_v4.pdb	4	19.9361	0.4788	A640,A643,A656,A660	F207,F212,F225,F229
AF-O75123-F1-model_v4.pdb	4	19.9361	0.4789	A265,A268,A281,A285	F207,F212,F225,F229
AF-Q8TAW3-F1-model_v4.pdb	4	19.9361	0.4789	A399,A402,A415,A419	F207,F212,F225,F229
AF-Q9Y6R6-F1-model_v4.pdb	4	19.9361	0.4789	A279,A282,A295,A299	F207,F212,F225,F229
AF-Q2M218-F1-model_v4.pdb	4	19.9361	0.4789	A405,A408,A421,A425	F207,F212,F225,F229
AF-Q8TA94-F1-model_v4.pdb	4	19.9361	0.4789	A227,A230,A243,A247	F207,F212,F225,F229
AF-P10072-F1-model_v4.pdb	4	19.9361	0.4789	A387,A390,A403,A407	F207,F212,F225,F229
AF-P17025-F1-model_v4.pdb	4	19.9361	0.4789	A516,A519,A532,A536	F207,F212,F225,F229
AF-Q5T5D7-F1-model_v4.pdb	4	19.9361	0.479	A189,A192,A205,A209	F207,F212,F225,F229
AF-Q6NX49-F1-model_v4.pdb	4	19.9361	0.479	A494,A497,A510,A514	F207,F212,F225,F229
AF-Q9HAH1-F1-model_v4.pdb	4	19.9361	0.479	A289,A292,A305,A309	F207,F212,F225,F229
AF-Q9Y3M9-F1-model_v4.pdb	4	19.9361	0.479	A630,A633,A646,A650	F207,F212,F225,F229
AF-Q3SXZ3-F1-model_v4.pdb	4	19.9361	0.479	A341,A344,A357,A361	F207,F212,F225,F229
AF-Q6P9A1-F1-model_v4.pdb	4	19.9361	0.479	A297,A300,A313,A317	F207,F212,F225,F229
AF-Q8NEM1-F1-model_v4.pdb	4	19.9361	0.479	A464,A467,A480,A484	F207,F212,F225,F229
AF-Q15937-F1-model_v4.pdb	4	19.9361	0.479	A307,A310,A323,A327	F207,F212,F225,F229
AF-Q9HBT8-F1-model_v4.pdb	4	19.9361	0.479	A468,A471,A484,A488	F207,F212,F225,F229
AF-Q9UJL9-F1-model_v4.pdb	4	19.9361	0.4791	A477,A480,A493,A497	F207,F212,F225,F229
AF-Q9UJL9-F1-model_v4.pdb	4	19.9361	0.4791	A309,A312,A325,A329	F207,F212,F225,F229
AF-Q86UE3-F1-model_v4.pdb	4	19.9361	0.4792	A443,A446,A459,A463	F207,F212,F225,F229
AF-Q8N823-F1-model_v4.pdb	4	19.9361	0.4792	A680,A683,A696,A700	F207,F212,F225,F229
AF-B7Z6K7-F1-model_v4.pdb	4	19.9361	0.4792	A382,A385,A398,A402	F207,F212,F225,F229
AF-O43829-F1-model_v4.pdb	4	19.9361	0.4792	A307,A310,A323,A327	F207,F212,F225,F229
AF-Q14586-F1-model_v4.pdb	4	19.9361	0.4792	A550,A553,A566,A570	F207,F212,F225,F229
AF-Q99676-F1-model_v4.pdb	4	19.9361	0.4792	A308,A311,A324,A328	F207,F212,F225,F229
AF-Q6PF04-F1-model_v4.pdb	4	19.9361	0.4792	A402,A405,A418,A422	F207,F212,F225,F229
AF-A6NNF4-F1-model_v4.pdb	4	19.9361	0.4792	A511,A514,A527,A531	F207,F212,F225,F229
AF-Q147U1-F1-model_v4.pdb	4	19.9361	0.4792	A396,A399,A412,A416	F207,F212,F225,F229
AF-P0CJ79-F1-model_v4.pdb	4	19.9361	0.4792	A412,A415,A428,A432	F207,F212,F225,F229
AF-P52736-F1-model_v4.pdb	4	19.9361	0.4792	A580,A583,A596,A600	F207,F212,F225,F229
AF-P17020-F1-model_v4.pdb	4	19.9361	0.4792	A519,A522,A535,A539	F207,F212,F225,F229
AF-Q96JF6-F1-model_v4.pdb	4	19.9361	0.4793	A434,A437,A450,A454	F207,F212,F225,F229
AF-Q5T5D7-F1-model_v4.pdb	4	19.9361	0.4793	A301,A304,A317,A321	F207,F212,F225,F229
AF-Q8NDQ6-F1-model_v4.pdb	4	19.9361	0.4793	A189,A192,A205,A209	F207,F212,F225,F229
AF-Q52M93-F1-model_v4.pdb	4	19.9361	0.4793	A720,A723,A736,A740	F207,F212,F225,F229
AF-Q96K75-F1-model_v4.pdb	4	19.9361	0.4793	A290,A293,A306,A310	F207,F212,F225,F229
AF-Q8N8J6-F1-model_v4.pdb	4	19.9361	0.4793	A402,A405,A418,A422	F207,F212,F225,F229
AF-Q6P9A3-F1-model_v4.pdb	4	19.9361	0.4793	A531,A534,A547,A551	F207,F212,F225,F229
AF-Q6ZMS4-F1-model_v4.pdb	4	19.9361	0.4793	A413,A416,A429,A433	F207,F212,F225,F229
AF-P28698-F1-model_v4.pdb	4	19.9361	0.4793	A515,A518,A531,A535	F207,F212,F225,F229
AF-O43345-F1-model_v4.pdb	4	19.9361	0.4793	A1003,A1006,A1019,A1023	F207,F212,F225,F229
AF-Q8IYB9-F1-model_v4.pdb	4	19.9361	0.4793	A314,A317,A330,A334	F207,F212,F225,F229
AF-Q96GC6-F1-model_v4.pdb	4	19.9361	0.4793	A593,A596,A609,A613	F207,F212,F225,F229
AF-Q2M3X9-F1-model_v4.pdb	4	19.9361	0.4793	A282,A285,A298,A302	F207,F212,F225,F229
AF-P16415-F1-model_v4.pdb	4	19.9361	0.4794	A306,A309,A322,A326	F207,F212,F225,F229
AF-Q9P0L1-F1-model_v4.pdb	4	19.9361	0.4794	A693,A696,A709,A713	F207,F212,F225,F229
AF-Q5TEC3-F1-model_v4.pdb	4	19.9361	0.4794	A411,A414,A427,A431	F207,F212,F225,F229
AF-Q68DY9-F1-model_v4.pdb	4	19.9361	0.4794	A268,A271,A284,A288	F207,F212,F225,F229
AF-Q9NV72-F1-model_v4.pdb	4	19.9361	0.4794	A478,A481,A494,A498	F207,F212,F225,F229
AF-Q9Y2Q1-F1-model_v4.pdb	4	19.9361	0.4794	A318,A321,A334,A338	F207,F212,F225,F229
AF-P17025-F1-model_v4.pdb	4	19.9361	0.4795	A404,A407,A420,A424	F207,F212,F225,F229
AF-P17036-F1-model_v4.pdb	4	19.9361	0.4795	A370,A373,A386,A390	F207,F212,F225,F229
AF-Q96JC4-F1-model_v4.pdb	4	19.9361	0.4795	A243,A246,A259,A263	F207,F212,F225,F229
AF-Q8NF99-F1-model_v4.pdb	4	19.9361	0.4795	A483,A486,A499,A503	F207,F212,F225,F229
AF-Q96SK3-F1-model_v4.pdb	4	19.9361	0.4795	A423,A426,A439,A443	F207,F212,F225,F229
AF-A8MTY0-F1-model_v4.pdb	4	19.9361	0.4795	A396,A399,A412,A416	F207,F212,F225,F229
AF-Q8TBZ8-F1-model_v4.pdb	4	19.9361	0.4796	A395,A398,A411,A415	F207,F212,F225,F229
AF-Q6NSZ9-F1-model_v4.pdb	4	19.9361	0.4796	A377,A380,A393,A397	F207,F212,F225,F229
AF-Q96I27-F1-model_v4.pdb	4	19.9361	0.4796	A99,A102,A115,A119	F207,F212,F225,F229
AF-Q7Z7L9-F1-model_v4.pdb	4	19.9361	0.4796	A420,A423,A436,A440	F207,F212,F225,F229
AF-Q9UL59-F1-model_v4.pdb	4	19.9361	0.4796	A528,A531,A544,A548	F207,F212,F225,F229
AF-P17039-F1-model_v4.pdb	4	19.9361	0.4796	A542,A545,A558,A562	F207,F212,F225,F229
AF-Q8TF39-F1-model_v4.pdb	4	19.9361	0.4796	A665,A668,A681,A685	F207,F212,F225,F229
AF-Q86WZ6-F1-model_v4.pdb	4	19.9361	0.4796	A578,A581,A594,A598	F207,F212,F225,F229
AF-P17019-F1-model_v4.pdb	4	19.9361	0.4796	A190,A193,A206,A210	F207,F212,F225,F229
AF-Q8NCK3-F1-model_v4.pdb	4	19.9361	0.4796	A272,A275,A288,A292	F207,F212,F225,F229
AF-Q13106-F1-model_v4.pdb	4	19.9361	0.4797	A219,A222,A235,A239	F207,F212,F225,F229
AF-P0CI00-F1-model_v4.pdb	4	19.9361	0.4797	A174,A177,A190,A194	F207,F212,F225,F229
AF-Q96SK3-F1-model_v4.pdb	4	19.9361	0.4797	A619,A622,A635,A639	F207,F212,F225,F229
AF-Q6P280-F1-model_v4.pdb	4	19.9361	0.4797	A508,A511,A524,A528	F207,F212,F225,F229
AF-Q494X3-F1-model_v4.pdb	4	19.9361	0.4797	A217,A220,A233,A237	F207,F212,F225,F229
AF-Q86UD4-F1-model_v4.pdb	4	19.9361	0.4797	A345,A348,A361,A365	F207,F212,F225,F229
AF-Q13360-F1-model_v4.pdb	4	19.9361	0.4797	A342,A345,A358,A362	F207,F212,F225,F229
AF-Q969W8-F1-model_v4.pdb	4	19.9361	0.4797	A201,A204,A217,A221	F207,F212,F225,F229
AF-Q96SK3-F1-model_v4.pdb	4	19.9361	0.4798	A172,A175,A188,A192	F207,F212,F225,F229
AF-Q9UK10-F1-model_v4.pdb	4	19.9361	0.4798	A542,A545,A558,A562	F207,F212,F225,F229
AF-Q6PF04-F1-model_v4.pdb	4	19.9361	0.4798	A206,A209,A222,A226	F207,F212,F225,F229
AF-P35789-F1-model_v4.pdb	4	19.9361	0.4798	A371,A374,A387,A391	F207,F212,F225,F229
AF-Q96N58-F1-model_v4.pdb	4	19.9361	0.4798	A513,A516,A529,A533	F207,F212,F225,F229
AF-Q9UJN7-F1-model_v4.pdb	4	19.9361	0.4798	A111,A114,A127,A131	F207,F212,F225,F229
AF-A8MT65-F1-model_v4.pdb	4	19.9361	0.4798	A406,A409,A422,A426	F207,F212,F225,F229
AF-Q3KQV3-F1-model_v4.pdb	4	19.9361	0.4799	A340,A343,A356,A360	F207,F212,F225,F229
AF-Q7Z3K3-F1-model_v4.pdb	4	25.174	0.4799	A562,A565,A578,A583	F207,F212,F225,F229
AF-Q6ZN08-F1-model_v4.pdb	4	19.9361	0.4799	A343,A346,A359,A363	F207,F212,F225,F229
AF-Q8WTR7-F1-model_v4.pdb	4	19.9361	0.4799	A433,A436,A449,A453	F207,F212,F225,F229
AF-Q8N0Y2-F1-model_v4.pdb	4	19.9361	0.4799	A181,A184,A197,A201	F207,F212,F225,F229
AF-A6NP11-F1-model_v4.pdb	4	19.9361	0.4799	A215,A218,A231,A235	F207,F212,F225,F229
AF-A6NJL1-F1-model_v4.pdb	4	19.9361	0.48	A385,A388,A401,A405	F207,F212,F225,F229
AF-Q96NG5-F1-model_v4.pdb	4	19.9361	0.48	A210,A213,A226,A230	F207,F212,F225,F229
AF-Q8TAF7-F1-model_v4.pdb	4	19.9361	0.48	A471,A474,A487,A491	F207,F212,F225,F229
AF-Q16587-F1-model_v4.pdb	4	19.9361	0.48	A362,A365,A378,A382	F207,F212,F225,F229
AF-Q9BR84-F1-model_v4.pdb	4	19.9361	0.48	A327,A330,A343,A347	F207,F212,F225,F229
AF-Q9H5H4-F1-model_v4.pdb	4	19.9361	0.48	A319,A322,A335,A339	F207,F212,F225,F229
AF-Q6ZR52-F1-model_v4.pdb	4	19.9361	0.48	A419,A422,A435,A439	F207,F212,F225,F229
AF-Q08ER8-F1-model_v4.pdb	4	19.9361	0.48	A537,A540,A553,A557	F207,F212,F225,F229
AF-Q2M3W8-F1-model_v4.pdb	4	19.9361	0.48	A295,A298,A311,A315	F207,F212,F225,F229
AF-Q3SY52-F1-model_v4.pdb	4	19.9361	0.4801	A381,A384,A397,A401	F207,F212,F225,F229
AF-Q13398-F1-model_v4.pdb	4	19.9361	0.4801	A539,A542,A555,A559	F207,F212,F225,F229
AF-Q9Y2A4-F1-model_v4.pdb	4	19.9361	0.4801	A367,A370,A383,A387	F207,F212,F225,F229
AF-Q7Z3V5-F1-model_v4.pdb	4	19.9361	0.4802	A337,A340,A353,A357	F207,F212,F225,F229
AF-Q8NDW4-F1-model_v4.pdb	4	19.9361	0.4802	A522,A525,A538,A542	F207,F212,F225,F229
AF-Q8N8L2-F1-model_v4.pdb	4	35.3488	0.4802	A273,A276,A289,A293	F207,F212,F225,F229
AF-Q3ZCX4-F1-model_v4.pdb	4	19.9361	0.4802	A420,A423,A436,A440	F207,F212,F225,F229
AF-Q86V71-F1-model_v4.pdb	4	19.9361	0.4802	A371,A374,A387,A391	F207,F212,F225,F229
AF-Q5MCW4-F1-model_v4.pdb	4	19.9361	0.4802	A636,A639,A652,A656	F207,F212,F225,F229
AF-O43361-F1-model_v4.pdb	4	19.9361	0.4802	A440,A443,A456,A460	F207,F212,F225,F229
AF-Q8IZ26-F1-model_v4.pdb	4	19.9361	0.4802	A393,A396,A409,A413	F207,F212,F225,F229
AF-Q9UK13-F1-model_v4.pdb	4	19.9361	0.4802	A536,A539,A552,A556	F207,F212,F225,F229
AF-P35789-F1-model_v4.pdb	4	19.9361	0.4802	A287,A290,A303,A307	F207,F212,F225,F229
AF-Q96MX3-F1-model_v4.pdb	4	19.9361	0.4802	A453,A456,A469,A473	F207,F212,F225,F229
AF-Q96SQ5-F1-model_v4.pdb	4	19.9361	0.4802	A522,A525,A538,A542	F207,F212,F225,F229
AF-Q49AA0-F1-model_v4.pdb	4	19.9361	0.4802	A357,A360,A373,A377	F207,F212,F225,F229
AF-O75820-F1-model_v4.pdb	4	19.9361	0.4802	A374,A377,A390,A394	F207,F212,F225,F229
AF-Q4V348-F1-model_v4.pdb	4	19.9361	0.4802	A532,A535,A548,A552	F207,F212,F225,F229
AF-Q3MIS6-F1-model_v4.pdb	4	19.9361	0.4802	A439,A442,A455,A459	F207,F212,F225,F229
AF-Q6NX49-F1-model_v4.pdb	4	19.9361	0.4803	A634,A637,A650,A654	F207,F212,F225,F229
AF-Q2VY69-F1-model_v4.pdb	4	19.9361	0.4803	A205,A208,A221,A225	F207,F212,F225,F229
AF-Q15072-F1-model_v4.pdb	4	19.9361	0.4803	A214,A217,A230,A234	F207,F212,F225,F229
AF-O14628-F1-model_v4.pdb	4	19.9361	0.4803	A524,A527,A540,A544	F207,F212,F225,F229
AF-Q9BRH9-F1-model_v4.pdb	4	19.9361	0.4804	A211,A214,A227,A231	F207,F212,F225,F229
AF-Q9Y2G7-F1-model_v4.pdb	4	19.9361	0.4804	A412,A415,A428,A432	F207,F212,F225,F229
AF-Q96NI8-F1-model_v4.pdb	4	19.9361	0.4804	A304,A307,A320,A324	F207,F212,F225,F229
AF-Q9P0L1-F1-model_v4.pdb	4	19.9361	0.4804	A581,A584,A597,A601	F207,F212,F225,F229
AF-Q15937-F1-model_v4.pdb	4	19.9361	0.4804	A363,A366,A379,A383	F207,F212,F225,F229
AF-Q96CK0-F1-model_v4.pdb	4	19.9361	0.4805	A530,A533,A546,A550	F207,F212,F225,F229
AF-Q9H0M5-F1-model_v4.pdb	4	19.9361	0.4805	A364,A367,A380,A384	F207,F212,F225,F229
AF-P21506-F1-model_v4.pdb	4	19.9361	0.4805	A463,A466,A479,A483	F207,F212,F225,F229
AF-Q8N8J6-F1-model_v4.pdb	4	19.9361	0.4805	A206,A209,A222,A226	F207,F212,F225,F229
AF-Q5VV52-F1-model_v4.pdb	4	19.9361	0.4805	A201,A204,A217,A221	F207,F212,F225,F229
AF-Q8TF32-F1-model_v4.pdb	4	19.9361	0.4805	A290,A293,A306,A310	F207,F212,F225,F229
AF-Q86YE8-F1-model_v4.pdb	4	19.9361	0.4805	A304,A307,A320,A324	F207,F212,F225,F229
AF-Q03923-F1-model_v4.pdb	4	19.9361	0.4805	A260,A263,A276,A280	F207,F212,F225,F229
AF-Q8N8J6-F1-model_v4.pdb	4	19.9361	0.4805	A570,A573,A586,A590	F207,F212,F225,F229
AF-Q96MR9-F1-model_v4.pdb	4	19.9361	0.4806	A378,A381,A394,A398	F207,F212,F225,F229
AF-Q6AW86-F1-model_v4.pdb	4	19.9361	0.4806	A427,A430,A443,A447	F207,F212,F225,F229
AF-Q6P280-F1-model_v4.pdb	4	19.9361	0.4806	A368,A371,A384,A388	F207,F212,F225,F229
AF-Q9NQV7-F1-model_v4.pdb	4	19.9361	0.4806	A638,A641,A654,A658	F207,F212,F225,F229
AF-Q9Y2P7-F1-model_v4.pdb	4	19.9361	0.4806	A549,A552,A565,A569	F207,F212,F225,F229
AF-Q8N141-F1-model_v4.pdb	4	19.9361	0.4806	A480,A483,A496,A500	F207,F212,F225,F229
AF-Q52M93-F1-model_v4.pdb	4	19.9361	0.4806	A440,A443,A456,A460	F207,F212,F225,F229
AF-Q6ZN19-F1-model_v4.pdb	4	19.9361	0.4807	A679,A682,A695,A699	F207,F212,F225,F229
AF-Q8TAW3-F1-model_v4.pdb	4	19.9361	0.4807	A343,A346,A359,A363	F207,F212,F225,F229
AF-O60281-F4-model_v4.pdb	4	54.8985	0.4807	A181,A186,A199,A203	F207,F212,F225,F229
AF-P17029-F1-model_v4.pdb	4	19.9361	0.4807	A407,A410,A423,A427	F207,F212,F225,F229
AF-Q14590-F1-model_v4.pdb	4	19.9361	0.4807	A685,A688,A701,A705	F207,F212,F225,F229
AF-Q96PE6-F1-model_v4.pdb	4	19.9361	0.4807	A225,A228,A241,A245	F207,F212,F225,F229
AF-Q9Y2P7-F1-model_v4.pdb	4	19.9361	0.4807	A325,A328,A341,A345	F207,F212,F225,F229
AF-Q9Y2Q1-F1-model_v4.pdb	4	19.9361	0.4807	A433,A436,A449,A453	F207,F212,F225,F229
AF-Q96GE5-F1-model_v4.pdb	4	19.9361	0.4808	A423,A426,A439,A443	F207,F212,F225,F229
AF-P17027-F1-model_v4.pdb	4	19.9361	0.4808	A310,A313,A326,A330	F207,F212,F225,F229
AF-Q8N7Q3-F1-model_v4.pdb	4	19.9361	0.4808	A451,A454,A467,A471	F207,F212,F225,F229
AF-Q5TYW1-F1-model_v4.pdb	4	19.9361	0.4808	A996,A999,A1012,A1016	F207,F212,F225,F229
AF-Q8TF45-F1-model_v4.pdb	4	19.9361	0.4808	A456,A459,A472,A476	F207,F212,F225,F229
AF-Q6ZMY9-F1-model_v4.pdb	4	19.9361	0.4808	A398,A401,A414,A418	F207,F212,F225,F229
AF-Q8N8J6-F1-model_v4.pdb	4	19.9361	0.4809	A318,A321,A334,A338	F207,F212,F225,F229
AF-Q68DY1-F1-model_v4.pdb	4	19.9361	0.4809	A399,A402,A415,A419	F207,F212,F225,F229
AF-A8MTY0-F1-model_v4.pdb	4	19.9361	0.4809	A536,A539,A552,A556	F207,F212,F225,F229
AF-Q68EA5-F1-model_v4.pdb	4	19.9361	0.4809	A310,A313,A326,A330	F207,F212,F225,F229
AF-O75373-F1-model_v4.pdb	4	19.9361	0.4809	A259,A262,A275,A279	F207,F212,F225,F229
AF-Q8N859-F1-model_v4.pdb	4	19.9361	0.4809	A387,A390,A403,A407	F207,F212,F225,F229
AF-P52740-F1-model_v4.pdb	4	19.9361	0.4809	A461,A464,A477,A481	F207,F212,F225,F229
AF-Q5T5D7-F1-model_v4.pdb	4	19.9361	0.4809	A273,A276,A289,A293	F207,F212,F225,F229
AF-Q6PG37-F1-model_v4.pdb	4	10.1748	0.4809	A452,A455,A468,A472	F207,F212,F225,F229
AF-Q8IVC4-F1-model_v4.pdb	4	19.9361	0.481	A272,A275,A288,A292	F207,F212,F225,F229
AF-Q5MCW4-F1-model_v4.pdb	4	19.9361	0.481	A552,A555,A568,A572	F207,F212,F225,F229
AF-Q96SQ5-F1-model_v4.pdb	4	19.9361	0.481	A438,A441,A454,A458	F207,F212,F225,F229
AF-Q9NSD4-F1-model_v4.pdb	4	19.9361	0.481	A379,A382,A395,A399	F207,F212,F225,F229
AF-Q5JVG8-F1-model_v4.pdb	4	19.9361	0.481	A399,A402,A415,A419	F207,F212,F225,F229
AF-Q6ECI4-F1-model_v4.pdb	4	19.9361	0.481	A679,A682,A695,A699	F207,F212,F225,F229
AF-Q6NX45-F1-model_v4.pdb	4	19.9361	0.481	A349,A352,A365,A369	F207,F212,F225,F229
AF-Q06732-F1-model_v4.pdb	4	19.9361	0.481	A639,A642,A655,A659	F207,F212,F225,F229
AF-Q2M218-F1-model_v4.pdb	4	19.9361	0.481	A433,A436,A449,A453	F207,F212,F225,F229
AF-Q7L3S4-F1-model_v4.pdb	4	19.9361	0.4811	A205,A208,A221,A225	F207,F212,F225,F229
AF-Q4V348-F1-model_v4.pdb	4	19.9361	0.4811	A588,A591,A604,A608	F207,F212,F225,F229
AF-Q9Y2P7-F1-model_v4.pdb	4	19.9361	0.4811	A353,A356,A369,A373	F207,F212,F225,F229
AF-Q6PDB4-F1-model_v4.pdb	4	19.9361	0.4811	A522,A525,A538,A542	F207,F212,F225,F229
AF-Q8NCK3-F1-model_v4.pdb	4	19.9361	0.4811	A412,A415,A428,A432	F207,F212,F225,F229
AF-Q8TD23-F1-model_v4.pdb	4	19.9361	0.4811	A258,A261,A274,A278	F207,F212,F225,F229
AF-Q3MIS6-F1-model_v4.pdb	4	19.9361	0.4811	A243,A246,A259,A263	F207,F212,F225,F229
AF-Q8NHY6-F1-model_v4.pdb	4	19.9361	0.4811	A619,A622,A635,A639	F207,F212,F225,F229
AF-Q96GC6-F1-model_v4.pdb	4	19.9361	0.4811	A537,A540,A553,A557	F207,F212,F225,F229
AF-P17023-F1-model_v4.pdb	4	19.9361	0.4811	A275,A278,A291,A295	F207,F212,F225,F229
AF-Q6P2D0-F1-model_v4.pdb	4	19.9361	0.4811	A214,A217,A230,A234	F207,F212,F225,F229
AF-Q9Y2H8-F1-model_v4.pdb	4	19.9361	0.4811	A630,A633,A646,A650	F207,F212,F225,F229
AF-O43361-F1-model_v4.pdb	4	19.9361	0.4812	A513,A516,A529,A533	F207,F212,F225,F229
AF-A8MUV8-F1-model_v4.pdb	4	19.9361	0.4812	A398,A401,A414,A418	F207,F212,F225,F229
AF-Q03938-F1-model_v4.pdb	4	19.9361	0.4812	A567,A570,A583,A587	F207,F212,F225,F229
AF-Q2VY69-F1-model_v4.pdb	4	19.9361	0.4812	A485,A488,A501,A505	F207,F212,F225,F229
AF-Q9BS34-F1-model_v4.pdb	4	19.9361	0.4812	A283,A286,A299,A303	F207,F212,F225,F229
AF-O75123-F1-model_v4.pdb	4	19.9361	0.4812	A461,A464,A477,A481	F207,F212,F225,F229
AF-Q9UJW8-F1-model_v4.pdb	4	19.9361	0.4812	A383,A386,A399,A403	F207,F212,F225,F229
AF-O14628-F1-model_v4.pdb	4	19.9361	0.4812	A496,A499,A512,A516	F207,F212,F225,F229
AF-Q86UD4-F1-model_v4.pdb	4	19.9361	0.4812	A317,A320,A333,A337	F207,F212,F225,F229
AF-Q8IZC7-F1-model_v4.pdb	4	19.9361	0.4812	A171,A174,A187,A191	F207,F212,F225,F229
AF-Q8N3J9-F1-model_v4.pdb	4	19.9361	0.4812	A229,A232,A245,A249	F207,F212,F225,F229
AF-Q86WZ6-F1-model_v4.pdb	4	19.9361	0.4812	A690,A693,A706,A710	F207,F212,F225,F229
AF-Q9Y2A4-F1-model_v4.pdb	4	19.9361	0.4812	A227,A230,A243,A247	F207,F212,F225,F229
AF-Q96BR6-F1-model_v4.pdb	4	19.9361	0.4813	A364,A367,A380,A384	F207,F212,F225,F229
AF-Q6ZNG0-F1-model_v4.pdb	4	19.9361	0.4813	A338,A341,A354,A358	F207,F212,F225,F229
AF-Q5SVQ8-F1-model_v4.pdb	4	19.9361	0.4813	A698,A701,A714,A718	F207,F212,F225,F229
AF-P51523-F1-model_v4.pdb	4	19.9361	0.4813	A517,A520,A533,A537	F207,F212,F225,F229
AF-Q86XU0-F1-model_v4.pdb	4	19.9361	0.4813	A489,A492,A505,A509	F207,F212,F225,F229
AF-O75437-F1-model_v4.pdb	4	19.9361	0.4813	A324,A327,A340,A344	F207,F212,F225,F229
AF-Q8NDP4-F1-model_v4.pdb	4	19.9361	0.4813	A216,A219,A232,A236	F207,F212,F225,F229
AF-Q15072-F1-model_v4.pdb	4	19.9361	0.4813	A18,A21,A34,A38	F207,F212,F225,F229
AF-P58317-F1-model_v4.pdb	4	19.9361	0.4813	A286,A289,A302,A306	F207,F212,F225,F229
AF-Q96NJ6-F1-model_v4.pdb	4	19.9361	0.4814	A423,A426,A439,A443	F207,F212,F225,F229
AF-Q8NDW4-F1-model_v4.pdb	4	19.9361	0.4814	A466,A469,A482,A486	F207,F212,F225,F229
AF-A6NK75-F1-model_v4.pdb	4	19.9361	0.4814	A464,A467,A480,A484	F207,F212,F225,F229
AF-O00110-F1-model_v4.pdb	4	19.9361	0.4814	A191,A194,A207,A211	F207,F212,F225,F229
AF-Q76KX8-F1-model_v4.pdb	4	19.9361	0.4815	A537,A540,A553,A557	F207,F212,F225,F229
AF-Q96MM3-F1-model_v4.pdb	4	19.9361	0.4815	A219,A222,A235,A239	F207,F212,F225,F229
AF-P51786-F1-model_v4.pdb	4	19.9361	0.4815	A332,A335,A348,A352	F207,F212,F225,F229
AF-Q96N22-F1-model_v4.pdb	4	19.9361	0.4815	A508,A511,A524,A528	F207,F212,F225,F229
AF-P51522-F1-model_v4.pdb	4	19.9361	0.4815	A431,A434,A447,A451	F207,F212,F225,F229
AF-P35789-F1-model_v4.pdb	4	19.9361	0.4815	A343,A346,A359,A363	F207,F212,F225,F229
AF-Q6ZR52-F1-model_v4.pdb	4	19.9361	0.4815	A615,A618,A631,A635	F207,F212,F225,F229
AF-Q96JF6-F1-model_v4.pdb	4	19.9361	0.4815	A763,A766,A779,A783	F207,F212,F225,F229
AF-Q96H40-F1-model_v4.pdb	4	19.9361	0.4816	A212,A215,A228,A232	F207,F212,F225,F229
AF-O75437-F1-model_v4.pdb	4	19.9361	0.4816	A520,A523,A536,A540	F207,F212,F225,F229
AF-Q96RE9-F1-model_v4.pdb	4	19.9361	0.4816	A579,A582,A595,A599	F207,F212,F225,F229
AF-Q76KX8-F1-model_v4.pdb	4	19.9361	0.4816	A649,A652,A665,A669	F207,F212,F225,F229
AF-O94892-F1-model_v4.pdb	4	19.9361	0.4816	A487,A490,A503,A507	F207,F212,F225,F229
AF-Q03938-F1-model_v4.pdb	4	19.9361	0.4816	A511,A514,A527,A531	F207,F212,F225,F229
AF-Q8IYX0-F1-model_v4.pdb	4	19.9361	0.4816	A242,A245,A258,A262	F207,F212,F225,F229
AF-O75290-F1-model_v4.pdb	4	19.9361	0.4816	A615,A618,A631,A635	F207,F212,F225,F229
AF-Q09FC8-F1-model_v4.pdb	4	19.9361	0.4817	A490,A493,A506,A510	F207,F212,F225,F229
AF-B7Z6K7-F1-model_v4.pdb	4	19.9361	0.4817	A774,A777,A790,A794	F207,F212,F225,F229
AF-Q8N8Z8-F1-model_v4.pdb	4	19.9361	0.4817	A561,A564,A577,A581	F207,F212,F225,F229
AF-Q9P2J8-F1-model_v4.pdb	4	19.9361	0.4817	A334,A337,A350,A354	F207,F212,F225,F229
AF-Q9BSK1-F1-model_v4.pdb	4	19.9361	0.4817	A244,A247,A260,A264	F207,F212,F225,F229
AF-Q9NPC7-F1-model_v4.pdb	4	19.9361	0.4818	A304,A307,A320,A324	F207,F212,F225,F229
AF-P51786-F1-model_v4.pdb	4	19.9361	0.4818	A360,A363,A376,A380	F207,F212,F225,F229
AF-Q96LW1-F1-model_v4.pdb	4	19.9361	0.4818	A468,A471,A484,A488	F207,F212,F225,F229
AF-Q8N3J9-F1-model_v4.pdb	4	19.9361	0.4818	A5,A8,A21,A25	F207,F212,F225,F229
AF-Q6PG37-F1-model_v4.pdb	4	19.9361	0.4818	A312,A315,A328,A332	F207,F212,F225,F229
AF-P17031-F1-model_v4.pdb	4	19.9361	0.4818	A512,A515,A528,A532	F207,F212,F225,F229
AF-Q15973-F1-model_v4.pdb	4	19.9361	0.4819	A152,A155,A168,A172	F207,F212,F225,F229
AF-Q9H116-F1-model_v4.pdb	4	19.9361	0.4819	A549,A552,A565,A569	F207,F212,F225,F229
AF-Q7L945-F1-model_v4.pdb	4	19.9361	0.4819	A365,A368,A381,A385	F207,F212,F225,F229
AF-Q9H707-F1-model_v4.pdb	4	19.9361	0.4819	A270,A273,A286,A290	F207,F212,F225,F229
AF-Q8IZ26-F1-model_v4.pdb	4	19.9361	0.4819	A449,A452,A465,A469	F207,F212,F225,F229
AF-Q8N972-F1-model_v4.pdb	4	19.9361	0.4819	A506,A509,A522,A526	F207,F212,F225,F229
AF-Q6P1L6-F1-model_v4.pdb	4	19.9361	0.4819	A523,A526,A539,A543	F207,F212,F225,F229
AF-Q05481-F1-model_v4.pdb	4	19.9361	0.4819	A296,A299,A312,A316	F207,F212,F225,F229
AF-Q6NX45-F1-model_v4.pdb	4	19.9361	0.4819	A293,A296,A309,A313	F207,F212,F225,F229
AF-Q96ND8-F1-model_v4.pdb	4	19.9361	0.4819	A298,A301,A314,A318	F207,F212,F225,F229
AF-Q9BRH9-F1-model_v4.pdb	4	19.9361	0.482	A435,A438,A451,A455	F207,F212,F225,F229
AF-Q96CS4-F1-model_v4.pdb	4	19.9361	0.482	A207,A210,A223,A227	F207,F212,F225,F229
AF-Q3KNS6-F1-model_v4.pdb	4	19.9361	0.482	A410,A413,A426,A430	F207,F212,F225,F229
AF-P17014-F1-model_v4.pdb	4	19.9361	0.482	A579,A582,A595,A599	F207,F212,F225,F229
AF-Q86UD4-F1-model_v4.pdb	4	19.9361	0.482	A261,A264,A277,A281	F207,F212,F225,F229
AF-Q96N22-F1-model_v4.pdb	4	19.9361	0.482	A368,A371,A384,A388	F207,F212,F225,F229
AF-Q13360-F1-model_v4.pdb	4	19.9361	0.482	A286,A289,A302,A306	F207,F212,F225,F229
AF-Q9HCX3-F1-model_v4.pdb	4	19.9361	0.4821	A561,A564,A577,A581	F207,F212,F225,F229
AF-Q6ZMS4-F1-model_v4.pdb	4	19.9361	0.4821	A301,A304,A317,A321	F207,F212,F225,F229
AF-Q08AN1-F1-model_v4.pdb	4	19.9361	0.4821	A495,A498,A511,A515	F207,F212,F225,F229
AF-Q6ZN08-F1-model_v4.pdb	4	19.9361	0.4821	A427,A430,A443,A447	F207,F212,F225,F229
AF-Q8IW36-F1-model_v4.pdb	4	19.9361	0.4821	A382,A385,A398,A402	F207,F212,F225,F229
AF-P17031-F1-model_v4.pdb	4	19.9361	0.4821	A316,A319,A332,A336	F207,F212,F225,F229
AF-P51523-F1-model_v4.pdb	4	19.9361	0.4821	A545,A548,A561,A565	F207,F212,F225,F229
AF-Q9HCX3-F1-model_v4.pdb	4	19.9361	0.4821	A365,A368,A381,A385	F207,F212,F225,F229
AF-P17027-F1-model_v4.pdb	4	19.9361	0.4821	A562,A565,A578,A582	F207,F212,F225,F229
AF-A0A087WUV0-F1-model_v4.pdb	4	19.9361	0.4821	A447,A450,A463,A467	F207,F212,F225,F229
AF-Q68DI1-F1-model_v4.pdb	4	19.9361	0.4821	A266,A269,A282,A286	F207,F212,F225,F229
AF-P17014-F1-model_v4.pdb	4	19.9361	0.4822	A327,A330,A343,A347	F207,F212,F225,F229
AF-A8MUV8-F1-model_v4.pdb	4	19.9361	0.4822	A258,A261,A274,A278	F207,F212,F225,F229
AF-Q9BR84-F1-model_v4.pdb	4	19.9361	0.4822	A299,A302,A315,A319	F207,F212,F225,F229
AF-Q9UK10-F1-model_v4.pdb	4	19.9361	0.4822	A598,A601,A614,A618	F207,F212,F225,F229
AF-Q9BX82-F1-model_v4.pdb	4	19.9361	0.4822	A573,A576,A589,A593	F207,F212,F225,F229
AF-P52737-F1-model_v4.pdb	4	19.9361	0.4822	A422,A425,A438,A442	F207,F212,F225,F229
AF-Q9UK10-F1-model_v4.pdb	4	19.9361	0.4822	A458,A461,A474,A478	F207,F212,F225,F229
AF-Q9UII5-F1-model_v4.pdb	4	19.9361	0.4822	A190,A193,A206,A210	F207,F212,F225,F229
AF-Q9H5H4-F1-model_v4.pdb	4	19.9361	0.4822	A263,A266,A279,A283	F207,F212,F225,F229
AF-Q96CX3-F1-model_v4.pdb	4	19.9361	0.4822	A136,A139,A152,A156	F207,F212,F225,F229
AF-Q7Z340-F1-model_v4.pdb	4	19.9361	0.4823	A449,A452,A465,A469	F207,F212,F225,F229
AF-Q7Z3I7-F1-model_v4.pdb	4	19.9361	0.4823	A190,A193,A206,A210	F207,F212,F225,F229
AF-Q8WXB4-F1-model_v4.pdb	4	19.9361	0.4823	A458,A461,A474,A478	F207,F212,F225,F229
AF-Q8IYN0-F1-model_v4.pdb	4	19.9361	0.4823	A319,A322,A335,A339	F207,F212,F225,F229
AF-Q6P3V2-F1-model_v4.pdb	4	19.9361	0.4823	A664,A667,A680,A684	F207,F212,F225,F229
AF-Q9BY31-F1-model_v4.pdb	4	19.9361	0.4824	A806,A809,A822,A826	F207,F212,F225,F229
AF-Q9UII5-F1-model_v4.pdb	4	19.9361	0.4824	A414,A417,A430,A434	F207,F212,F225,F229
AF-Q8IYI8-F1-model_v4.pdb	4	19.9361	0.4824	A370,A373,A386,A390	F207,F212,F225,F229
AF-Q96ND8-F1-model_v4.pdb	4	19.9361	0.4824	A382,A385,A398,A402	F207,F212,F225,F229
AF-Q9NQV7-F1-model_v4.pdb	4	19.9361	0.4824	A750,A753,A766,A770	F207,F212,F225,F229
AF-Q6ZMS4-F1-model_v4.pdb	4	19.9361	0.4824	A329,A332,A345,A349	F207,F212,F225,F229
AF-P17027-F1-model_v4.pdb	4	19.9361	0.4824	A226,A229,A242,A246	F207,F212,F225,F229
AF-Q0D2J5-F1-model_v4.pdb	4	19.9361	0.4825	A202,A205,A218,A222	F207,F212,F225,F229
AF-Q8N7K0-F1-model_v4.pdb	4	19.9361	0.4825	A200,A203,A216,A220	F207,F212,F225,F229
AF-Q8IVP9-F1-model_v4.pdb	4	19.9361	0.4825	A158,A161,A174,A178	F207,F212,F225,F229
AF-Q96NG5-F1-model_v4.pdb	4	19.9361	0.4825	A294,A297,A310,A314	F207,F212,F225,F229
AF-Q09FC8-F1-model_v4.pdb	4	19.9361	0.4825	A294,A297,A310,A314	F207,F212,F225,F229
AF-Q14929-F1-model_v4.pdb	4	19.9361	0.4825	A544,A547,A560,A564	F207,F212,F225,F229
AF-Q96N22-F1-model_v4.pdb	4	19.9361	0.4826	A564,A567,A580,A584	F207,F212,F225,F229
AF-P17023-F1-model_v4.pdb	4	19.9361	0.4826	A331,A334,A347,A351	F207,F212,F225,F229
AF-Q8N8C0-F1-model_v4.pdb	4	19.9361	0.4826	A35,A38,A51,A55	F207,F212,F225,F229
AF-P17038-F1-model_v4.pdb	4	19.9361	0.4826	A344,A347,A360,A364	F207,F212,F225,F229
AF-Q9NTW7-F1-model_v4.pdb	4	19.9361	0.4826	A360,A363,A376,A380	F207,F212,F225,F229
AF-Q86V71-F1-model_v4.pdb	4	19.9361	0.4826	A511,A514,A527,A531	F207,F212,F225,F229
AF-Q14585-F1-model_v4.pdb	4	19.9361	0.4827	A148,A151,A164,A168	F207,F212,F225,F229
AF-Q5JVG8-F1-model_v4.pdb	4	19.9361	0.4827	A315,A318,A331,A335	F207,F212,F225,F229
AF-Q9UJW8-F1-model_v4.pdb	4	19.9361	0.4827	A523,A526,A539,A543	F207,F212,F225,F229
AF-Q8NI51-F1-model_v4.pdb	4	19.9361	0.4827	A344,A347,A360,A364	F207,F212,F225,F229
AF-Q8N184-F1-model_v4.pdb	4	19.9361	0.4827	A507,A510,A523,A527	F207,F212,F225,F229
AF-Q86YE8-F1-model_v4.pdb	4	19.9361	0.4827	A416,A419,A432,A436	F207,F212,F225,F229
AF-Q03924-F1-model_v4.pdb	4	19.9361	0.4827	A307,A310,A323,A327	F207,F212,F225,F229
AF-Q9Y2H8-F1-model_v4.pdb	4	19.9361	0.4828	A406,A409,A422,A426	F207,F212,F225,F229
AF-Q6ZN06-F1-model_v4.pdb	4	19.9361	0.4828	A273,A276,A289,A293	F207,F212,F225,F229
AF-Q8TF32-F1-model_v4.pdb	4	19.9361	0.4828	A486,A489,A502,A506	F207,F212,F225,F229
AF-Q8TF20-F1-model_v4.pdb	4	19.9361	0.4828	A659,A662,A675,A679	F207,F212,F225,F229
AF-Q6ZNG1-F1-model_v4.pdb	4	19.9361	0.4828	A556,A559,A572,A576	F207,F212,F225,F229
AF-Q8N9K5-F1-model_v4.pdb	4	19.9361	0.4828	A517,A520,A533,A537	F207,F212,F225,F229
AF-P17021-F1-model_v4.pdb	4	19.9361	0.4828	A500,A503,A516,A520	F207,F212,F225,F229
AF-Q8TB69-F1-model_v4.pdb	4	19.9361	0.4828	A322,A325,A338,A342	F207,F212,F225,F229
AF-P35789-F1-model_v4.pdb	4	19.9361	0.4829	A483,A486,A499,A503	F207,F212,F225,F229
AF-Q99676-F1-model_v4.pdb	4	19.9361	0.4829	A700,A703,A716,A720	F207,F212,F225,F229
AF-Q4V348-F1-model_v4.pdb	4	19.9361	0.4829	A420,A423,A436,A440	F207,F212,F225,F229
AF-P17098-F1-model_v4.pdb	4	19.9361	0.483	A287,A290,A303,A307	F207,F212,F225,F229
AF-Q96LW1-F1-model_v4.pdb	4	19.9361	0.483	A216,A219,A232,A236	F207,F212,F225,F229
AF-P52744-F1-model_v4.pdb	4	19.9361	0.4831	A196,A199,A212,A216	F207,F212,F225,F229
AF-Q9HBT7-F1-model_v4.pdb	4	19.9361	0.4831	A622,A625,A638,A642	F207,F212,F225,F229
AF-Q9HCZ1-F1-model_v4.pdb	4	19.9361	0.4831	A267,A270,A283,A287	F207,F212,F225,F229
AF-Q9Y2P7-F1-model_v4.pdb	4	19.9361	0.4831	A521,A524,A537,A541	F207,F212,F225,F229
AF-P17021-F1-model_v4.pdb	4	19.9361	0.4831	A640,A643,A656,A660	F207,F212,F225,F229
AF-Q6PDB4-F1-model_v4.pdb	4	19.9361	0.4831	A550,A553,A566,A570	F207,F212,F225,F229
AF-Q96HQ0-F1-model_v4.pdb	4	19.9361	0.4831	A261,A264,A277,A281	F207,F212,F225,F229
AF-Q9UJN7-F1-model_v4.pdb	4	19.9361	0.4831	A335,A338,A351,A355	F207,F212,F225,F229
AF-Q8WXB4-F1-model_v4.pdb	4	19.9361	0.4831	A710,A713,A726,A730	F207,F212,F225,F229
AF-Q6PF04-F1-model_v4.pdb	4	19.9361	0.4831	A290,A293,A306,A310	F207,F212,F225,F229
AF-Q52M93-F1-model_v4.pdb	4	19.9361	0.4831	A664,A667,A680,A684	F207,F212,F225,F229
AF-P52737-F1-model_v4.pdb	4	19.9361	0.4831	A394,A397,A410,A414	F207,F212,F225,F229
AF-Q6P3V2-F1-model_v4.pdb	4	19.9361	0.4831	A580,A583,A596,A600	F207,F212,F225,F229
AF-Q8NB50-F1-model_v4.pdb	4	19.9361	0.4831	A283,A286,A299,A303	F207,F212,F225,F229
AF-Q86UE3-F1-model_v4.pdb	4	19.9361	0.4831	A303,A306,A319,A323	F207,F212,F225,F229
AF-C9JN71-F1-model_v4.pdb	4	19.9361	0.4832	A369,A372,A385,A389	F207,F212,F225,F229
AF-Q6P9A3-F1-model_v4.pdb	4	19.9361	0.4832	A587,A590,A603,A607	F207,F212,F225,F229
AF-O75362-F1-model_v4.pdb	4	19.9361	0.4833	A218,A221,A234,A238	F207,F212,F225,F229
AF-Q13360-F1-model_v4.pdb	4	19.9361	0.4833	A314,A317,A330,A334	F207,F212,F225,F229
AF-Q8IW36-F1-model_v4.pdb	4	19.9361	0.4833	A326,A329,A342,A346	F207,F212,F225,F229
AF-Q2M3W8-F1-model_v4.pdb	4	19.9361	0.4833	A323,A326,A339,A343	F207,F212,F225,F229
AF-Q96NJ6-F1-model_v4.pdb	4	19.9361	0.4833	A311,A314,A327,A331	F207,F212,F225,F229
AF-Q02386-F1-model_v4.pdb	4	19.9361	0.4833	A530,A533,A546,A550	F207,F212,F225,F229
AF-Q6PK81-F1-model_v4.pdb	4	19.9361	0.4833	A249,A252,A265,A269	F207,F212,F225,F229
AF-P15622-F1-model_v4.pdb	4	19.9361	0.4833	A229,A232,A245,A249	F207,F212,F225,F229
AF-Q8N4W9-F1-model_v4.pdb	4	19.9361	0.4833	A261,A264,A277,A281	F207,F212,F225,F229
AF-Q7Z2E3-F1-model_v4.pdb	4	19.9361	0.4833	A333,A336,A349,A353	F207,F212,F225,F229
AF-Q9H7R5-F1-model_v4.pdb	4	19.9361	0.4833	A180,A183,A196,A200	F207,F212,F225,F229
AF-Q7Z398-F1-model_v4.pdb	4	19.9361	0.4833	A317,A320,A333,A337	F207,F212,F225,F229
AF-O14753-F1-model_v4.pdb	4	19.9361	0.4834	A215,A218,A231,A235	F207,F212,F225,F229
AF-O75373-F1-model_v4.pdb	4	19.9361	0.4834	A511,A514,A527,A531	F207,F212,F225,F229
AF-Q96NI8-F1-model_v4.pdb	4	19.9361	0.4834	A220,A223,A236,A240	F207,F212,F225,F229
AF-Q96MX3-F1-model_v4.pdb	4	19.9361	0.4834	A114,A117,A130,A134	F207,F212,F225,F229
AF-P52740-F1-model_v4.pdb	4	19.9361	0.4834	A349,A352,A365,A369	F207,F212,F225,F229
AF-Q8N393-F1-model_v4.pdb	4	19.9361	0.4834	A511,A514,A527,A531	F207,F212,F225,F229
AF-A8MTY0-F1-model_v4.pdb	4	19.9361	0.4834	A312,A315,A328,A332	F207,F212,F225,F229
AF-Q9NR11-F1-model_v4.pdb	4	19.9361	0.4834	A338,A341,A354,A358	F207,F212,F225,F229
AF-Q8IVC4-F1-model_v4.pdb	4	19.9361	0.4835	A244,A247,A260,A264	F207,F212,F225,F229
AF-Q8NEM1-F1-model_v4.pdb	4	19.9361	0.4835	A408,A411,A424,A428	F207,F212,F225,F229
AF-Q9HCL3-F1-model_v4.pdb	4	19.9361	0.4835	A202,A205,A218,A222	F207,F212,F225,F229
AF-Q6ZN19-F1-model_v4.pdb	4	19.9361	0.4835	A735,A738,A751,A755	F207,F212,F225,F229
AF-Q8N8E2-F1-model_v4.pdb	4	19.9361	0.4836	A208,A211,A224,A228	F207,F212,F225,F229
AF-Q68DY1-F1-model_v4.pdb	4	19.9361	0.4836	A287,A290,A303,A307	F207,F212,F225,F229
AF-Q9Y2H8-F1-model_v4.pdb	4	19.9361	0.4836	A574,A577,A590,A594	F207,F212,F225,F229
AF-P13682-F1-model_v4.pdb	4	19.9361	0.4836	A448,A451,A464,A468	F207,F212,F225,F229
AF-P17097-F1-model_v4.pdb	4	19.9361	0.4836	A583,A586,A599,A603	F207,F212,F225,F229
AF-Q9BUY5-F1-model_v4.pdb	4	19.9361	0.4836	A422,A425,A438,A442	F207,F212,F225,F229
AF-P10072-F1-model_v4.pdb	4	19.9361	0.4836	A331,A334,A347,A351	F207,F212,F225,F229
AF-Q5CZA5-F1-model_v4.pdb	4	19.9361	0.4836	A485,A488,A501,A505	F207,F212,F225,F229
AF-A8MUV8-F1-model_v4.pdb	4	19.9361	0.4837	A202,A205,A218,A222	F207,F212,F225,F229
AF-Q96NG8-F1-model_v4.pdb	4	19.9361	0.4837	A229,A232,A245,A249	F207,F212,F225,F229
AF-Q7Z3V5-F1-model_v4.pdb	4	19.9361	0.4837	A449,A452,A465,A469	F207,F212,F225,F229
AF-Q6ZMS4-F1-model_v4.pdb	4	19.9361	0.4837	A357,A360,A373,A377	F207,F212,F225,F229
AF-Q9H8G1-F1-model_v4.pdb	4	19.9361	0.4837	A291,A294,A307,A311	F207,F212,F225,F229
AF-Q5JVG2-F1-model_v4.pdb	4	19.9361	0.4837	A722,A725,A738,A742	F207,F212,F225,F229
AF-Q9Y5A6-F1-model_v4.pdb	4	19.9361	0.4837	A446,A449,A462,A466	F207,F212,F225,F229
AF-Q8WV37-F1-model_v4.pdb	4	19.9361	0.4837	A513,A516,A529,A533	F207,F212,F225,F229
AF-Q5CZA5-F1-model_v4.pdb	4	19.9361	0.4838	A513,A516,A529,A533	F207,F212,F225,F229
AF-Q8N9Z0-F1-model_v4.pdb	4	19.9361	0.4838	A234,A237,A250,A254	F207,F212,F225,F229
AF-Q8IZ26-F1-model_v4.pdb	4	19.9361	0.4838	A477,A480,A493,A497	F207,F212,F225,F229
AF-Q9UJW7-F1-model_v4.pdb	4	19.9361	0.4838	A770,A773,A786,A790	F207,F212,F225,F229
AF-Q6DD87-F1-model_v4.pdb	4	19.9361	0.4838	A96,A99,A112,A116	F207,F212,F225,F229
AF-Q13398-F1-model_v4.pdb	4	19.9361	0.4838	A399,A402,A415,A419	F207,F212,F225,F229
AF-Q52M93-F1-model_v4.pdb	4	19.9361	0.4838	A272,A275,A288,A292	F207,F212,F225,F229
AF-P10073-F1-model_v4.pdb	4	19.9361	0.4838	A438,A441,A454,A458	F207,F212,F225,F229
AF-Q2M3X9-F1-model_v4.pdb	4	19.9361	0.4838	A499,A502,A515,A519	F207,F212,F225,F229
AF-Q9Y2H8-F1-model_v4.pdb	4	19.9361	0.4838	A602,A605,A618,A622	F207,F212,F225,F229
AF-O60765-F1-model_v4.pdb	4	19.9361	0.4839	A216,A219,A232,A236	F207,F212,F225,F229
AF-O75467-F1-model_v4.pdb	4	19.9361	0.4839	A427,A430,A443,A447	F207,F212,F225,F229
AF-Q5MCW4-F1-model_v4.pdb	4	19.9361	0.4839	A216,A219,A232,A236	F207,F212,F225,F229
AF-Q96NI8-F1-model_v4.pdb	4	19.9361	0.4839	A332,A335,A348,A352	F207,F212,F225,F229
AF-Q86Y25-F1-model_v4.pdb	4	19.9361	0.4839	A498,A501,A514,A518	F207,F212,F225,F229
AF-Q7Z3V5-F1-model_v4.pdb	4	19.9361	0.4839	A588,A591,A604,A608	F207,F212,F225,F229
AF-Q8IW36-F1-model_v4.pdb	4	19.9361	0.4839	A494,A497,A510,A514	F207,F212,F225,F229
AF-Q02386-F1-model_v4.pdb	4	19.9361	0.4839	A502,A505,A518,A522	F207,F212,F225,F229
AF-P16415-F1-model_v4.pdb	4	19.9361	0.4839	A390,A393,A406,A410	F207,F212,F225,F229
AF-Q86UE3-F1-model_v4.pdb	4	19.9361	0.484	A499,A502,A515,A519	F207,F212,F225,F229
AF-P51814-F1-model_v4.pdb	4	19.9361	0.484	A707,A710,A723,A727	F207,F212,F225,F229
AF-Q9H8G1-F1-model_v4.pdb	4	19.9361	0.484	A263,A266,A279,A283	F207,F212,F225,F229
AF-Q8TB69-F1-model_v4.pdb	4	19.9361	0.484	A378,A381,A394,A398	F207,F212,F225,F229
AF-Q7L3S4-F1-model_v4.pdb	4	19.9361	0.4841	A177,A180,A193,A197	F207,F212,F225,F229
AF-Q0VGE8-F1-model_v4.pdb	4	19.9361	0.4841	A343,A346,A359,A363	F207,F212,F225,F229
AF-Q96H86-F1-model_v4.pdb	4	19.9361	0.4841	A261,A264,A277,A281	F207,F212,F225,F229
AF-Q9Y2A4-F1-model_v4.pdb	4	19.9361	0.4841	A255,A258,A271,A275	F207,F212,F225,F229
AF-Q8NA42-F1-model_v4.pdb	4	19.9361	0.4841	A452,A455,A468,A472	F207,F212,F225,F229
AF-P21506-F1-model_v4.pdb	4	19.9361	0.4841	A407,A410,A423,A427	F207,F212,F225,F229
AF-Q86UD4-F1-model_v4.pdb	4	19.9361	0.4841	A289,A292,A305,A309	F207,F212,F225,F229
AF-Q8IYB9-F1-model_v4.pdb	4	19.9361	0.4841	A175,A178,A190,A194	F207,F212,F225,F229
AF-Q9H7R5-F1-model_v4.pdb	4	19.9361	0.4841	A432,A435,A448,A452	F207,F212,F225,F229
AF-O43296-F1-model_v4.pdb	4	19.9361	0.4841	A457,A460,A473,A477	F207,F212,F225,F229
AF-Q9BWM5-F1-model_v4.pdb	4	19.9361	0.4841	A356,A359,A372,A376	F207,F212,F225,F229
AF-Q9BWM5-F1-model_v4.pdb	4	19.9361	0.4841	A384,A387,A400,A404	F207,F212,F225,F229
AF-Q9H5H4-F1-model_v4.pdb	4	19.9361	0.4842	A459,A462,A475,A479	F207,F212,F225,F229
AF-Q8N972-F1-model_v4.pdb	4	19.9361	0.4842	A534,A537,A550,A554	F207,F212,F225,F229
AF-Q9P255-F1-model_v4.pdb	4	19.9361	0.4842	A423,A426,A439,A443	F207,F212,F225,F229
AF-Q96N38-F1-model_v4.pdb	4	19.9361	0.4842	A230,A233,A246,A250	F207,F212,F225,F229
AF-P51815-F1-model_v4.pdb	4	19.9361	0.4842	A423,A426,A439,A443	F207,F212,F225,F229
AF-Q6ZN08-F1-model_v4.pdb	4	19.9361	0.4842	A203,A206,A219,A223	F207,F212,F225,F229
AF-Q8N7M2-F1-model_v4.pdb	4	19.9361	0.4842	A293,A296,A309,A313	F207,F212,F225,F229
AF-Q53GI3-F1-model_v4.pdb	4	19.9361	0.4843	A527,A530,A543,A547	F207,F212,F225,F229
AF-Q9H7R5-F1-model_v4.pdb	4	19.9361	0.4843	A516,A519,A532,A536	F207,F212,F225,F229
AF-O75820-F1-model_v4.pdb	4	19.9361	0.4843	A206,A209,A222,A226	F207,F212,F225,F229
AF-Q03923-F1-model_v4.pdb	4	19.9361	0.4843	A372,A375,A388,A392	F207,F212,F225,F229
AF-A8MQ14-F1-model_v4.pdb	4	19.9361	0.4843	A535,A538,A551,A555	F207,F212,F225,F229
AF-Q76KX8-F1-model_v4.pdb	4	19.9361	0.4843	A621,A624,A637,A641	F207,F212,F225,F229
AF-Q8TAU3-F1-model_v4.pdb	4	19.9361	0.4843	A270,A273,A286,A290	F207,F212,F225,F229
AF-A6NN14-F1-model_v4.pdb	4	19.9361	0.4843	A630,A633,A646,A650	F207,F212,F225,F229
AF-Q96SZ4-F1-model_v4.pdb	4	19.9361	0.4843	A497,A500,A513,A517	F207,F212,F225,F229
AF-B7Z6K7-F1-model_v4.pdb	4	19.9361	0.4843	A606,A609,A622,A626	F207,F212,F225,F229
AF-P52743-F1-model_v4.pdb	4	19.9361	0.4843	A186,A189,A202,A206	F207,F212,F225,F229
AF-Q5HYK9-F1-model_v4.pdb	4	19.9361	0.4844	A146,A149,A162,A166	F207,F212,F225,F229
AF-Q9UJU3-F1-model_v4.pdb	4	19.9361	0.4844	A555,A558,A571,A575	F207,F212,F225,F229
AF-Q9UII5-F1-model_v4.pdb	4	19.9361	0.4844	A106,A109,A122,A126	F207,F212,F225,F229
AF-Q9UJW7-F1-model_v4.pdb	4	19.9361	0.4844	A686,A689,A702,A706	F207,F212,F225,F229
AF-Q8N7M2-F1-model_v4.pdb	4	19.9361	0.4844	A545,A548,A561,A565	F207,F212,F225,F229
AF-Q9GZX5-F1-model_v4.pdb	4	19.9361	0.4844	A292,A295,A308,A312	F207,F212,F225,F229
AF-Q14586-F1-model_v4.pdb	4	19.9361	0.4845	A662,A665,A678,A682	F207,F212,F225,F229
AF-Q8NB50-F1-model_v4.pdb	4	19.9361	0.4845	A535,A538,A551,A555	F207,F212,F225,F229
AF-Q15935-F1-model_v4.pdb	4	19.9361	0.4845	A242,A245,A258,A262	F207,F212,F225,F229
AF-A8MTY0-F1-model_v4.pdb	4	19.9361	0.4846	A564,A567,A580,A584	F207,F212,F225,F229
AF-Q08ER8-F1-model_v4.pdb	4	19.9361	0.4846	A397,A400,A413,A417	F207,F212,F225,F229
AF-Q52M93-F1-model_v4.pdb	4	19.9361	0.4846	A692,A695,A708,A712	F207,F212,F225,F229
AF-Q9Y6Q3-F1-model_v4.pdb	4	19.9361	0.4846	A575,A578,A591,A595	F207,F212,F225,F229
AF-Q494X3-F1-model_v4.pdb	4	19.9361	0.4847	A385,A388,A401,A405	F207,F212,F225,F229
AF-Q8IYB9-F1-model_v4.pdb	4	19.9361	0.4847	A510,A513,A526,A530	F207,F212,F225,F229
AF-Q6PF04-F1-model_v4.pdb	4	19.9361	0.4847	A374,A377,A390,A394	F207,F212,F225,F229
AF-Q6AZW8-F1-model_v4.pdb	4	19.9361	0.4847	A192,A195,A208,A212	F207,F212,F225,F229
AF-A6NP11-F1-model_v4.pdb	4	19.9361	0.4847	A410,A413,A426,A430	F207,F212,F225,F229
AF-Q8N9K5-F1-model_v4.pdb	4	19.9361	0.4847	A377,A380,A393,A397	F207,F212,F225,F229
AF-P17020-F1-model_v4.pdb	4	19.9361	0.4847	A379,A382,A395,A399	F207,F212,F225,F229
AF-Q15928-F1-model_v4.pdb	4	19.9361	0.4847	A397,A400,A413,A417	F207,F212,F225,F229
AF-Q53GI3-F1-model_v4.pdb	4	19.9361	0.4847	A499,A502,A515,A519	F207,F212,F225,F229
AF-Q53GI3-F1-model_v4.pdb	4	19.9361	0.4847	A471,A474,A487,A491	F207,F212,F225,F229
AF-A8MQ14-F1-model_v4.pdb	4	19.9361	0.4848	A507,A510,A523,A527	F207,F212,F225,F229
AF-Q96MR9-F1-model_v4.pdb	4	19.9361	0.4848	A518,A521,A534,A538	F207,F212,F225,F229
AF-Q6ZN06-F1-model_v4.pdb	4	19.9361	0.4848	A553,A556,A569,A573	F207,F212,F225,F229
AF-P17098-F1-model_v4.pdb	4	19.9361	0.4848	A315,A318,A331,A335	F207,F212,F225,F229
AF-Q8N9F8-F1-model_v4.pdb	4	19.9361	0.4848	A414,A417,A430,A434	F207,F212,F225,F229
AF-Q9H8G1-F1-model_v4.pdb	4	19.9361	0.4848	A207,A210,A223,A227	F207,F212,F225,F229
AF-Q7Z3I7-F1-model_v4.pdb	4	19.9361	0.4849	A246,A249,A262,A266	F207,F212,F225,F229
AF-Q9H7R5-F1-model_v4.pdb	4	19.9361	0.4849	A628,A631,A644,A648	F207,F212,F225,F229
AF-Q9UHF7-F1-model_v4.pdb	4	25.174	0.4849	A436,A439,A454,A459	F207,F212,F225,F229
AF-Q14592-F1-model_v4.pdb	4	19.9361	0.4849	A450,A453,A466,A470	F207,F212,F225,F229
AF-P0CB33-F1-model_v4.pdb	4	19.9361	0.4849	A327,A330,A343,A347	F207,F212,F225,F229
AF-Q8ND82-F1-model_v4.pdb	4	19.9361	0.4849	A444,A447,A460,A464	F207,F212,F225,F229
AF-Q9Y2P7-F1-model_v4.pdb	4	19.9361	0.4849	A437,A440,A453,A457	F207,F212,F225,F229
AF-O75467-F1-model_v4.pdb	4	19.9361	0.4849	A371,A374,A387,A391	F207,F212,F225,F229
AF-P10071-F1-model_v4.pdb	4	19.9361	0.485	A515,A520,A536,A540	F207,F212,F225,F229
AF-Q14586-F1-model_v4.pdb	4	19.9361	0.485	A606,A609,A622,A626	F207,F212,F225,F229
AF-Q96NG8-F1-model_v4.pdb	4	19.9361	0.485	A341,A344,A357,A361	F207,F212,F225,F229
AF-A6NGD5-F1-model_v4.pdb	4	19.9361	0.485	A442,A445,A458,A462	F207,F212,F225,F229
AF-Q5TEC3-F1-model_v4.pdb	4	19.9361	0.485	A495,A498,A511,A515	F207,F212,F225,F229
AF-Q8IVP9-F1-model_v4.pdb	4	19.9361	0.485	A186,A189,A202,A206	F207,F212,F225,F229
AF-Q6ZN19-F1-model_v4.pdb	4	19.9361	0.485	A343,A346,A359,A363	F207,F212,F225,F229
AF-Q8TF20-F1-model_v4.pdb	4	19.9361	0.4851	A519,A522,A535,A539	F207,F212,F225,F229
AF-P0DKX0-F1-model_v4.pdb	4	19.9361	0.4851	A398,A401,A414,A418	F207,F212,F225,F229
AF-Q8WXB4-F1-model_v4.pdb	4	19.9361	0.4851	A654,A657,A670,A674	F207,F212,F225,F229
AF-A0A087WUV0-F1-model_v4.pdb	4	19.9361	0.4851	A335,A338,A351,A355	F207,F212,F225,F229
AF-A8MXY4-F1-model_v4.pdb	4	19.9361	0.4851	A287,A290,A303,A307	F207,F212,F225,F229
AF-P51522-F1-model_v4.pdb	4	19.9361	0.4851	A459,A462,A475,A479	F207,F212,F225,F229
AF-Q7L2R6-F1-model_v4.pdb	4	19.9361	0.4851	A329,A332,A345,A349	F207,F212,F225,F229
AF-Q86UE3-F1-model_v4.pdb	4	19.9361	0.4851	A695,A698,A711,A715	F207,F212,F225,F229
AF-Q6AW86-F1-model_v4.pdb	4	19.9361	0.4851	A455,A458,A471,A475	F207,F212,F225,F229
AF-Q8TF47-F1-model_v4.pdb	4	19.9361	0.4851	A611,A614,A627,A631	F207,F212,F225,F229
AF-P52737-F1-model_v4.pdb	4	19.9361	0.4851	A254,A257,A270,A274	F207,F212,F225,F229
AF-B7ZLF3-F1-model_v4.pdb	4	19.9361	0.4852	A70,A73,A86,A90	F207,F212,F225,F229
AF-O75820-F1-model_v4.pdb	4	19.9361	0.4852	A262,A265,A278,A282	F207,F212,F225,F229
AF-Q6PF04-F1-model_v4.pdb	4	19.9361	0.4852	A430,A433,A446,A450	F207,F212,F225,F229
AF-Q9H963-F1-model_v4.pdb	4	19.9361	0.4852	A36,A39,A52,A56	F207,F212,F225,F229
AF-O60281-F1-model_v4.pdb	4	19.9361	0.4852	A544,A547,A559,A563	F207,F212,F225,F229
AF-P17021-F1-model_v4.pdb	4	19.9361	0.4852	A444,A447,A460,A464	F207,F212,F225,F229
AF-P0CG31-F1-model_v4.pdb	4	19.9361	0.4853	A441,A444,A457,A461	F207,F212,F225,F229
AF-Q99684-F1-model_v4.pdb	4	19.9361	0.4853	A370,A373,A386,A390	F207,F212,F225,F229
AF-Q6P3V2-F1-model_v4.pdb	4	19.9361	0.4853	A216,A219,A232,A236	F207,F212,F225,F229
AF-Q49AA0-F1-model_v4.pdb	4	19.9361	0.4853	A385,A388,A401,A405	F207,F212,F225,F229
AF-P52746-F1-model_v4.pdb	4	34.4032	0.4853	A288,A293,A306,A311	F207,F212,F225,F229
AF-Q96SZ4-F1-model_v4.pdb	4	19.9361	0.4853	A553,A556,A569,A573	F207,F212,F225,F229
AF-Q96PE6-F1-model_v4.pdb	4	19.9361	0.4853	A309,A312,A325,A329	F207,F212,F225,F229
AF-Q86T29-F1-model_v4.pdb	4	19.9361	0.4853	A535,A538,A551,A555	F207,F212,F225,F229
AF-Q68DY9-F1-model_v4.pdb	4	19.9361	0.4853	A464,A467,A480,A484	F207,F212,F225,F229
AF-Q9H116-F1-model_v4.pdb	4	19.9361	0.4853	A465,A468,A481,A485	F207,F212,F225,F229
AF-Q8N7M2-F1-model_v4.pdb	4	19.9361	0.4853	A405,A408,A421,A425	F207,F212,F225,F229
AF-Q9NQZ8-F1-model_v4.pdb	4	19.9361	0.4853	A244,A247,A260,A264	F207,F212,F225,F229
AF-Q96HQ0-F1-model_v4.pdb	4	19.9361	0.4853	A401,A404,A417,A421	F207,F212,F225,F229
AF-Q96LW9-F1-model_v4.pdb	4	19.9361	0.4854	A381,A384,A397,A401	F207,F212,F225,F229
AF-Q96NJ6-F1-model_v4.pdb	4	19.9361	0.4854	A255,A258,A271,A275	F207,F212,F225,F229
AF-O75467-F1-model_v4.pdb	4	19.9361	0.4854	A455,A458,A471,A475	F207,F212,F225,F229
AF-Q96AP4-F1-model_v4.pdb	4	19.9361	0.4854	A4,A7,A20,A24	F207,F212,F225,F229
AF-Q96HQ0-F1-model_v4.pdb	4	19.9361	0.4855	A429,A432,A445,A449	F207,F212,F225,F229
AF-Q5SXM1-F1-model_v4.pdb	4	19.9361	0.4855	A155,A158,A171,A175	F207,F212,F225,F229
AF-Q96K58-F1-model_v4.pdb	4	19.9361	0.4855	A310,A313,A326,A330	F207,F212,F225,F229
AF-Q8N2R0-F1-model_v4.pdb	4	19.9361	0.4855	A258,A261,A274,A278	F207,F212,F225,F229
AF-Q9Y2A4-F1-model_v4.pdb	4	19.9361	0.4855	A423,A426,A439,A443	F207,F212,F225,F229
AF-P13682-F1-model_v4.pdb	4	19.9361	0.4855	A504,A507,A520,A524	F207,F212,F225,F229
AF-Q8IZ26-F1-model_v4.pdb	4	19.9361	0.4856	A533,A536,A549,A553	F207,F212,F225,F229
AF-P51508-F1-model_v4.pdb	4	19.9361	0.4856	A640,A643,A656,A660	F207,F212,F225,F229
AF-P51815-F1-model_v4.pdb	4	19.9361	0.4856	A367,A370,A383,A387	F207,F212,F225,F229
AF-P17020-F1-model_v4.pdb	4	19.9361	0.4856	A491,A494,A507,A511	F207,F212,F225,F229
AF-Q14586-F1-model_v4.pdb	4	19.9361	0.4856	A410,A413,A426,A430	F207,F212,F225,F229
AF-Q06732-F1-model_v4.pdb	4	19.9361	0.4857	A359,A362,A375,A379	F207,F212,F225,F229
AF-Q6PDB4-F1-model_v4.pdb	4	19.9361	0.4857	A270,A273,A286,A290	F207,F212,F225,F229
AF-Q5SXM1-F1-model_v4.pdb	4	19.9361	0.4857	A379,A382,A395,A399	F207,F212,F225,F229
AF-Q86T29-F1-model_v4.pdb	4	19.9361	0.4857	A311,A314,A327,A331	F207,F212,F225,F229
AF-Q96K58-F1-model_v4.pdb	4	19.9361	0.4857	A198,A201,A214,A218	F207,F212,F225,F229
AF-Q9BWE0-F1-model_v4.pdb	4	19.9361	0.4857	A238,A241,A254,A258	F207,F212,F225,F229
AF-Q9H7R0-F1-model_v4.pdb	4	19.9361	0.4857	A351,A354,A367,A371	F207,F212,F225,F229
AF-Q96ND8-F1-model_v4.pdb	4	19.9361	0.4857	A410,A413,A426,A430	F207,F212,F225,F229
AF-Q14586-F1-model_v4.pdb	4	19.9361	0.4858	A438,A441,A454,A458	F207,F212,F225,F229
AF-Q0VGE8-F1-model_v4.pdb	4	19.9361	0.4858	A427,A430,A443,A447	F207,F212,F225,F229
AF-Q9NYT6-F1-model_v4.pdb	4	19.9361	0.4858	A701,A704,A717,A721	F207,F212,F225,F229
AF-Q7Z7L9-F1-model_v4.pdb	4	19.9361	0.4858	A280,A283,A296,A300	F207,F212,F225,F229
AF-Q96GE5-F1-model_v4.pdb	4	19.9361	0.4858	A227,A230,A243,A247	F207,F212,F225,F229
AF-Q9Y6R6-F1-model_v4.pdb	4	19.9361	0.4858	A363,A366,A379,A383	F207,F212,F225,F229
AF-Q02386-F1-model_v4.pdb	4	19.9361	0.4858	A390,A393,A406,A410	F207,F212,F225,F229
AF-Q9Y2L8-F1-model_v4.pdb	4	19.9361	0.4859	A607,A610,A623,A627	F207,F212,F225,F229
AF-P17027-F1-model_v4.pdb	4	19.9361	0.4859	A198,A201,A214,A218	F207,F212,F225,F229
AF-Q8N4W9-F1-model_v4.pdb	4	19.9361	0.4859	A345,A348,A361,A365	F207,F212,F225,F229
AF-Q8N8Z8-F1-model_v4.pdb	4	19.9361	0.4859	A421,A424,A437,A441	F207,F212,F225,F229
AF-P17021-F1-model_v4.pdb	4	19.9361	0.4859	A528,A531,A544,A548	F207,F212,F225,F229
AF-Q8TD23-F1-model_v4.pdb	4	19.9361	0.4859	A314,A317,A330,A334	F207,F212,F225,F229
AF-Q16587-F1-model_v4.pdb	4	19.9361	0.4859	A278,A281,A294,A298	F207,F212,F225,F229
AF-Q8TAU3-F1-model_v4.pdb	4	19.9361	0.4859	A522,A525,A538,A542	F207,F212,F225,F229
AF-Q6ECI4-F1-model_v4.pdb	4	19.9361	0.4859	A567,A570,A583,A587	F207,F212,F225,F229
AF-Q96SE7-F1-model_v4.pdb	4	19.9361	0.4859	A711,A714,A727,A731	F207,F212,F225,F229
AF-Q96N22-F1-model_v4.pdb	4	19.9361	0.486	A592,A595,A608,A612	F207,F212,F225,F229
AF-Q5T619-F1-model_v4.pdb	4	19.9361	0.486	A450,A453,A466,A470	F207,F212,F225,F229
AF-Q96NI8-F1-model_v4.pdb	4	19.9361	0.486	A360,A363,A376,A380	F207,F212,F225,F229
AF-Q86YE8-F1-model_v4.pdb	4	19.9361	0.486	A640,A643,A656,A660	F207,F212,F225,F229
AF-Q9H7R5-F1-model_v4.pdb	4	19.9361	0.486	A208,A211,A224,A228	F207,F212,F225,F229
AF-Q9H7R5-F1-model_v4.pdb	4	19.9361	0.486	A236,A239,A252,A256	F207,F212,F225,F229
AF-P52736-F1-model_v4.pdb	4	19.9361	0.486	A468,A471,A484,A488	F207,F212,F225,F229
AF-Q9NQX6-F1-model_v4.pdb	4	19.9361	0.486	A357,A360,A373,A377	F207,F212,F225,F229
AF-Q6ZR52-F1-model_v4.pdb	4	19.9361	0.486	A391,A394,A407,A411	F207,F212,F225,F229
AF-Q6PF04-F1-model_v4.pdb	4	19.9361	0.486	A486,A489,A502,A506	F207,F212,F225,F229
AF-Q02386-F1-model_v4.pdb	4	19.9361	0.4861	A446,A449,A462,A466	F207,F212,F225,F229
AF-Q9Y2P0-F1-model_v4.pdb	4	19.9361	0.4861	A112,A115,A128,A132	F207,F212,F225,F229
AF-O95201-F1-model_v4.pdb	4	19.9361	0.4861	A366,A369,A382,A386	F207,F212,F225,F229
AF-Q5HYK9-F1-model_v4.pdb	4	19.9361	0.4861	A332,A335,A348,A352	F207,F212,F225,F229
AF-Q86XN6-F1-model_v4.pdb	4	19.9361	0.4861	A608,A611,A624,A628	F207,F212,F225,F229
AF-Q06889-F1-model_v4.pdb	4	19.9361	0.4862	A307,A310,A323,A327	F207,F212,F225,F229
AF-Q9P255-F1-model_v4.pdb	4	19.9361	0.4862	A339,A342,A355,A359	F207,F212,F225,F229
AF-O43623-F1-model_v4.pdb	4	19.9361	0.4862	A130,A133,A146,A150	F207,F212,F225,F229
AF-Q9HCG1-F1-model_v4.pdb	4	19.9361	0.4862	A259,A262,A275,A279	F207,F212,F225,F229
AF-Q5MCW4-F1-model_v4.pdb	4	19.9361	0.4862	A468,A471,A484,A488	F207,F212,F225,F229
AF-Q6ZNA1-F1-model_v4.pdb	4	19.9361	0.4862	A472,A475,A488,A492	F207,F212,F225,F229
AF-Q3ZCX4-F1-model_v4.pdb	4	19.9361	0.4862	A532,A535,A548,A552	F207,F212,F225,F229
AF-O75346-F1-model_v4.pdb	4	19.9361	0.4862	A454,A457,A470,A474	F207,F212,F225,F229
AF-Q8N720-F1-model_v4.pdb	4	19.9361	0.4862	A242,A245,A258,A262	F207,F212,F225,F229
AF-Q6ZMV8-F1-model_v4.pdb	4	19.9361	0.4862	A482,A485,A498,A502	F207,F212,F225,F229
AF-Q6P9G9-F1-model_v4.pdb	4	19.9361	0.4862	A465,A468,A481,A485	F207,F212,F225,F229
AF-Q9HCX3-F1-model_v4.pdb	4	19.9361	0.4862	A393,A396,A409,A413	F207,F212,F225,F229
AF-Q68DY9-F1-model_v4.pdb	4	19.9361	0.4863	A408,A411,A424,A428	F207,F212,F225,F229
AF-Q5T5D7-F1-model_v4.pdb	4	19.9361	0.4863	A217,A220,A233,A237	F207,F212,F225,F229
AF-P16415-F1-model_v4.pdb	4	19.9361	0.4863	A222,A225,A238,A242	F207,F212,F225,F229
AF-Q9NZL3-F1-model_v4.pdb	4	19.9361	0.4863	A374,A377,A390,A394	F207,F212,F225,F229
AF-Q6ZN57-F1-model_v4.pdb	4	19.9361	0.4863	A188,A191,A204,A208	F207,F212,F225,F229
AF-O75820-F1-model_v4.pdb	4	19.9361	0.4863	A178,A181,A194,A198	F207,F212,F225,F229
AF-Q14588-F1-model_v4.pdb	4	19.9361	0.4864	A486,A489,A502,A506	F207,F212,F225,F229
AF-B4DXR9-F1-model_v4.pdb	4	19.9361	0.4864	A504,A507,A520,A524	F207,F212,F225,F229
AF-O95600-F1-model_v4.pdb	4	19.9361	0.4864	A336,A339,A352,A356	F207,F212,F225,F229
AF-Q6P9G9-F1-model_v4.pdb	4	19.9361	0.4864	A437,A440,A453,A457	F207,F212,F225,F229
AF-O94892-F1-model_v4.pdb	4	19.9361	0.4864	A347,A350,A363,A367	F207,F212,F225,F229
AF-A6NHJ4-F1-model_v4.pdb	4	19.9361	0.4864	A512,A515,A528,A532	F207,F212,F225,F229
AF-Q16600-F1-model_v4.pdb	4	19.9361	0.4864	A293,A296,A309,A313	F207,F212,F225,F229
AF-Q8N184-F1-model_v4.pdb	4	19.9361	0.4864	A367,A370,A383,A387	F207,F212,F225,F229
AF-Q8NF99-F1-model_v4.pdb	4	19.9361	0.4864	A511,A514,A527,A531	F207,F212,F225,F229
AF-P13682-F1-model_v4.pdb	4	19.9361	0.4864	A224,A227,A240,A244	F207,F212,F225,F229
AF-Q52M93-F1-model_v4.pdb	4	19.9361	0.4864	A384,A387,A400,A404	F207,F212,F225,F229
AF-Q7Z340-F1-model_v4.pdb	4	19.9361	0.4864	A617,A620,A633,A637	F207,F212,F225,F229
AF-P51522-F1-model_v4.pdb	4	19.9361	0.4864	A123,A126,A139,A143	F207,F212,F225,F229
AF-Q05481-F1-model_v4.pdb	4	19.9361	0.4865	A464,A467,A480,A484	F207,F212,F225,F229
AF-P17022-F1-model_v4.pdb	4	19.9361	0.4865	A410,A413,A426,A430	F207,F212,F225,F229
AF-P15622-F1-model_v4.pdb	4	19.9361	0.4865	A313,A316,A329,A333	F207,F212,F225,F229
AF-Q8N988-F1-model_v4.pdb	4	19.9361	0.4865	A203,A206,A219,A223	F207,F212,F225,F229
AF-Q8NEM1-F1-model_v4.pdb	4	19.9361	0.4866	A296,A299,A312,A316	F207,F212,F225,F229
AF-Q5MCW4-F1-model_v4.pdb	4	19.9361	0.4866	A356,A359,A372,A376	F207,F212,F225,F229
AF-Q494X3-F1-model_v4.pdb	4	19.9361	0.4866	A273,A276,A289,A293	F207,F212,F225,F229
AF-Q9BXK1-F1-model_v4.pdb	4	19.9361	0.4866	A189,A192,A205,A209	F207,F212,F225,F229
AF-Q8NEP9-F1-model_v4.pdb	4	19.9361	0.4866	A426,A429,A442,A446	F207,F212,F225,F229
AF-A8MXY4-F1-model_v4.pdb	4	19.9361	0.4866	A343,A346,A359,A363	F207,F212,F225,F229
AF-P0CJ79-F1-model_v4.pdb	4	19.9361	0.4866	A580,A583,A596,A600	F207,F212,F225,F229
AF-P21506-F1-model_v4.pdb	4	19.9361	0.4866	A267,A270,A283,A287	F207,F212,F225,F229
AF-Q6AZW8-F1-model_v4.pdb	4	19.9361	0.4866	A108,A111,A124,A128	F207,F212,F225,F229
AF-Q5HYK9-F1-model_v4.pdb	4	19.9361	0.4866	A174,A177,A190,A194	F207,F212,F225,F229
AF-Q96LW9-F1-model_v4.pdb	4	19.9361	0.4867	A325,A328,A341,A345	F207,F212,F225,F229
AF-O14709-F1-model_v4.pdb	4	19.9361	0.4867	A764,A767,A780,A784	F207,F212,F225,F229
AF-Q9BWE0-F1-model_v4.pdb	4	19.9361	0.4867	A461,A464,A477,A481	F207,F212,F225,F229
AF-Q2M3W8-F1-model_v4.pdb	4	19.9361	0.4867	A379,A382,A395,A399	F207,F212,F225,F229
AF-Q8TF45-F1-model_v4.pdb	4	19.9361	0.4867	A484,A487,A500,A504	F207,F212,F225,F229
AF-Q6ZS27-F1-model_v4.pdb	4	19.9361	0.4867	A222,A225,A238,A242	F207,F212,F225,F229
AF-Q96HQ0-F1-model_v4.pdb	4	19.9361	0.4867	A345,A348,A361,A365	F207,F212,F225,F229
AF-Q96N58-F1-model_v4.pdb	4	19.9361	0.4867	A345,A348,A361,A365	F207,F212,F225,F229
AF-Q86UE3-F1-model_v4.pdb	4	19.9361	0.4868	A331,A334,A347,A351	F207,F212,F225,F229
AF-O14978-F1-model_v4.pdb	4	19.9361	0.4868	A605,A608,A621,A625	F207,F212,F225,F229
AF-P17017-F1-model_v4.pdb	4	19.9361	0.4868	A505,A508,A521,A525	F207,F212,F225,F229
AF-Q8NHY6-F1-model_v4.pdb	4	19.9361	0.4868	A647,A650,A663,A667	F207,F212,F225,F229
AF-Q86W11-F1-model_v4.pdb	4	19.9361	0.4868	A415,A418,A431,A435	F207,F212,F225,F229
AF-Q96SK3-F1-model_v4.pdb	4	19.9361	0.4868	A535,A538,A551,A555	F207,F212,F225,F229
AF-P51815-F1-model_v4.pdb	4	19.9361	0.4868	A451,A454,A467,A471	F207,F212,F225,F229
AF-Q14929-F1-model_v4.pdb	4	19.9361	0.4868	A460,A463,A476,A480	F207,F212,F225,F229
AF-Q9NQX6-F1-model_v4.pdb	4	19.9361	0.4868	A273,A276,A289,A293	F207,F212,F225,F229
AF-Q8NDQ6-F1-model_v4.pdb	4	19.9361	0.4868	A301,A304,A317,A321	F207,F212,F225,F229
AF-Q6ZSS3-F1-model_v4.pdb	4	19.9361	0.4869	A321,A324,A337,A341	F207,F212,F225,F229
AF-Q8N883-F1-model_v4.pdb	4	19.9361	0.4869	A373,A376,A389,A393	F207,F212,F225,F229
AF-O75290-F1-model_v4.pdb	4	19.9361	0.4869	A587,A590,A603,A607	F207,F212,F225,F229
AF-Q4V348-F1-model_v4.pdb	4	19.9361	0.4869	A756,A759,A772,A776	F207,F212,F225,F229
AF-P58317-F1-model_v4.pdb	4	19.9361	0.487	A202,A205,A218,A222	F207,F212,F225,F229
AF-Q7L945-F1-model_v4.pdb	4	19.9361	0.487	A225,A228,A241,A245	F207,F212,F225,F229
AF-P13682-F1-model_v4.pdb	4	19.9361	0.487	A364,A367,A380,A384	F207,F212,F225,F229
AF-Q6ZNA1-F1-model_v4.pdb	4	19.9361	0.487	A780,A783,A796,A800	F207,F212,F225,F229
AF-Q63HK3-F1-model_v4.pdb	4	19.9361	0.487	A805,A808,A821,A825	F207,F212,F225,F229
AF-Q8IYX0-F1-model_v4.pdb	4	19.9361	0.4871	A326,A329,A342,A346	F207,F212,F225,F229
AF-Q8N9Z0-F1-model_v4.pdb	4	19.9361	0.4871	A430,A433,A446,A450	F207,F212,F225,F229
AF-P17014-F1-model_v4.pdb	4	19.9361	0.4871	A271,A274,A287,A291	F207,F212,F225,F229
AF-Q5MCW4-F1-model_v4.pdb	4	10.1748	0.4872	A412,A415,A428,A432	F207,F212,F225,F229
AF-Q9BRH9-F1-model_v4.pdb	4	19.9361	0.4872	A379,A382,A395,A399	F207,F212,F225,F229
AF-P15622-F1-model_v4.pdb	4	19.9361	0.4872	A341,A344,A357,A361	F207,F212,F225,F229
AF-Q7Z340-F1-model_v4.pdb	4	19.9361	0.4872	A421,A424,A437,A441	F207,F212,F225,F229
AF-Q499Z4-F1-model_v4.pdb	4	19.9361	0.4872	A313,A316,A329,A333	F207,F212,F225,F229
AF-P0DKX0-F1-model_v4.pdb	4	19.9361	0.4872	A286,A289,A302,A306	F207,F212,F225,F229
AF-Q09FC8-F1-model_v4.pdb	4	19.9361	0.4872	A546,A549,A562,A566	F207,F212,F225,F229
AF-Q86Y25-F1-model_v4.pdb	4	19.9361	0.4872	A442,A445,A458,A462	F207,F212,F225,F229
AF-Q92785-F1-model_v4.pdb	4	19.9361	0.4872	A211,A214,A227,A232	F207,F212,F225,F229
AF-P17038-F1-model_v4.pdb	4	19.9361	0.4873	A708,A711,A724,A728	F207,F212,F225,F229
AF-Q96N22-F1-model_v4.pdb	4	19.9361	0.4873	A452,A455,A468,A472	F207,F212,F225,F229
AF-Q8IVC4-F1-model_v4.pdb	4	19.9361	0.4873	A300,A303,A316,A320	F207,F212,F225,F229
AF-Q6ZNG1-F1-model_v4.pdb	4	19.9361	0.4873	A696,A699,A712,A716	F207,F212,F225,F229
AF-Q05481-F1-model_v4.pdb	4	19.9361	0.4873	A268,A271,A284,A288	F207,F212,F225,F229
AF-Q96RE9-F1-model_v4.pdb	4	19.9361	0.4873	A495,A498,A511,A515	F207,F212,F225,F229
AF-Q86XN6-F1-model_v4.pdb	4	19.9361	0.4873	A328,A331,A344,A348	F207,F212,F225,F229
AF-Q9P2J8-F1-model_v4.pdb	4	19.9361	0.4873	A810,A813,A826,A830	F207,F212,F225,F229
AF-Q9Y2Q1-F1-model_v4.pdb	4	19.9361	0.4873	A203,A206,A219,A223	F207,F212,F225,F229
AF-Q96SK3-F1-model_v4.pdb	4	19.9361	0.4873	A395,A398,A411,A415	F207,F212,F225,F229
AF-Q6P280-F1-model_v4.pdb	4	19.9361	0.4874	A312,A315,A328,A332	F207,F212,F225,F229
AF-Q9HCX3-F1-model_v4.pdb	4	19.9361	0.4874	A477,A480,A493,A497	F207,F212,F225,F229
AF-P28698-F1-model_v4.pdb	4	19.9361	0.4875	A414,A417,A430,A434	F207,F212,F225,F229
AF-A6NHJ4-F1-model_v4.pdb	4	19.9361	0.4875	A484,A487,A500,A504	F207,F212,F225,F229
AF-Q14929-F1-model_v4.pdb	4	19.9361	0.4876	A376,A379,A392,A396	F207,F212,F225,F229
AF-Q9BRH9-F1-model_v4.pdb	4	19.9361	0.4876	A491,A494,A507,A511	F207,F212,F225,F229
AF-O75290-F1-model_v4.pdb	4	19.9361	0.4876	A531,A534,A547,A551	F207,F212,F225,F229
AF-Q9BS34-F1-model_v4.pdb	4	19.9361	0.4877	A143,A146,A159,A163	F207,F212,F225,F229
AF-A8MXY4-F1-model_v4.pdb	4	19.9361	0.4877	A175,A178,A191,A195	F207,F212,F225,F229
AF-Q03923-F1-model_v4.pdb	4	19.9361	0.4877	A288,A291,A304,A308	F207,F212,F225,F229
AF-Q3MIS6-F1-model_v4.pdb	4	19.9361	0.4877	A327,A330,A343,A347	F207,F212,F225,F229
AF-Q96EG3-F1-model_v4.pdb	4	19.9361	0.4877	A421,A424,A437,A441	F207,F212,F225,F229
AF-Q8N2R0-F1-model_v4.pdb	4	19.9361	0.4877	A202,A205,A218,A222	F207,F212,F225,F229
AF-Q6ZR52-F1-model_v4.pdb	4	19.9361	0.4877	A139,A142,A155,A159	F207,F212,F225,F229
AF-Q8N8Y5-F1-model_v4.pdb	4	19.9361	0.4878	A89,A92,A105,A109	F207,F212,F225,F229
AF-P17032-F1-model_v4.pdb	4	19.9361	0.4878	A385,A388,A401,A405	F207,F212,F225,F229
AF-Q9H9D4-F1-model_v4.pdb	4	19.9361	0.4878	A439,A442,A455,A459	F207,F212,F225,F229
AF-Q2M3X9-F1-model_v4.pdb	4	19.9361	0.4879	A471,A474,A487,A491	F207,F212,F225,F229
AF-Q3ZCX4-F1-model_v4.pdb	4	19.9361	0.4879	A616,A619,A632,A636	F207,F212,F225,F229
AF-Q96N20-F1-model_v4.pdb	4	19.9361	0.4879	A219,A222,A235,A239	F207,F212,F225,F229
AF-Q96H40-F1-model_v4.pdb	4	19.9361	0.4879	A352,A355,A368,A372	F207,F212,F225,F229
AF-Q86XN6-F1-model_v4.pdb	4	19.9361	0.4879	A440,A443,A456,A460	F207,F212,F225,F229
AF-Q6ZN19-F1-model_v4.pdb	4	19.9361	0.4879	A651,A654,A667,A671	F207,F212,F225,F229
AF-Q8TF32-F1-model_v4.pdb	4	19.9361	0.4879	A234,A237,A250,A254	F207,F212,F225,F229
AF-Q96N20-F1-model_v4.pdb	4	19.9361	0.4879	A275,A278,A291,A295	F207,F212,F225,F229
AF-Q96PQ6-F1-model_v4.pdb	4	19.9361	0.4879	A504,A507,A520,A524	F207,F212,F225,F229
AF-P16415-F1-model_v4.pdb	4	19.9361	0.488	A250,A253,A266,A270	F207,F212,F225,F229
AF-P17021-F1-model_v4.pdb	4	19.9361	0.488	A248,A251,A264,A268	F207,F212,F225,F229
AF-Q969W8-F1-model_v4.pdb	4	19.9361	0.488	A229,A232,A245,A249	F207,F212,F225,F229
AF-Q5JVG2-F1-model_v4.pdb	4	19.9361	0.488	A778,A781,A794,A798	F207,F212,F225,F229
AF-Q96HQ0-F1-model_v4.pdb	4	19.9361	0.488	A233,A236,A249,A253	F207,F212,F225,F229
AF-Q86XU0-F1-model_v4.pdb	4	19.9361	0.488	A265,A268,A281,A285	F207,F212,F225,F229
AF-P28698-F1-model_v4.pdb	4	19.9361	0.488	A655,A658,A671,A675	F207,F212,F225,F229
AF-Q6P3V2-F1-model_v4.pdb	4	19.9361	0.4881	A524,A527,A540,A544	F207,F212,F225,F229
AF-C9JN71-F1-model_v4.pdb	4	19.9361	0.4881	A341,A344,A357,A361	F207,F212,F225,F229
AF-Q969J2-F1-model_v4.pdb	4	19.9361	0.4881	A406,A409,A422,A426	F207,F212,F225,F229
AF-A8MQ14-F1-model_v4.pdb	4	19.9361	0.4881	A983,A986,A999,A1003	F207,F212,F225,F229
AF-Q08AN1-F1-model_v4.pdb	4	19.9361	0.4881	A551,A554,A567,A571	F207,F212,F225,F229
AF-O14709-F1-model_v4.pdb	4	19.9361	0.4882	A932,A935,A948,A952	F207,F212,F225,F229
AF-B7Z6K7-F1-model_v4.pdb	4	19.9361	0.4882	A690,A693,A706,A710	F207,F212,F225,F229
AF-Q8IVC4-F1-model_v4.pdb	4	19.9361	0.4882	A356,A359,A372,A376	F207,F212,F225,F229
AF-P51523-F1-model_v4.pdb	4	19.9361	0.4882	A433,A436,A449,A453	F207,F212,F225,F229
AF-Q8N972-F1-model_v4.pdb	4	35.3488	0.4882	A170,A173,A186,A190	F207,F212,F225,F229
AF-Q5TEC3-F1-model_v4.pdb	4	19.9361	0.4883	A523,A526,A539,A543	F207,F212,F225,F229
AF-Q8WUU4-F1-model_v4.pdb	4	19.9361	0.4883	A261,A264,A277,A281	F207,F212,F225,F229
AF-P28698-F1-model_v4.pdb	4	19.9361	0.4883	A571,A574,A587,A591	F207,F212,F225,F229
AF-Q8NCK3-F1-model_v4.pdb	4	19.9361	0.4883	A132,A135,A148,A152	F207,F212,F225,F229
AF-O75820-F1-model_v4.pdb	4	19.9361	0.4883	A150,A153,A166,A170	F207,F212,F225,F229
AF-Q96H40-F1-model_v4.pdb	4	19.9361	0.4883	A268,A271,A284,A288	F207,F212,F225,F229
AF-A6NHJ4-F1-model_v4.pdb	4	19.9361	0.4883	A372,A375,A388,A392	F207,F212,F225,F229
AF-A8MQ14-F1-model_v4.pdb	4	19.9361	0.4884	A395,A398,A411,A415	F207,F212,F225,F229
AF-Q6ZMY9-F1-model_v4.pdb	4	19.9361	0.4884	A207,A210,A223,A227	F207,F212,F225,F229
AF-P17021-F1-model_v4.pdb	4	19.9361	0.4884	A388,A391,A404,A408	F207,F212,F225,F229
AF-Q9UJW8-F1-model_v4.pdb	4	19.9361	0.4884	A495,A498,A511,A515	F207,F212,F225,F229
AF-Q32M78-F1-model_v4.pdb	4	19.9361	0.4884	A393,A396,A409,A413	F207,F212,F225,F229
AF-Q8NHY6-F1-model_v4.pdb	4	19.9361	0.4885	A675,A678,A691,A695	F207,F212,F225,F229
AF-O75820-F1-model_v4.pdb	4	19.9361	0.4885	A234,A237,A250,A254	F207,F212,F225,F229
AF-Q9GZX5-F1-model_v4.pdb	4	19.9361	0.4885	A236,A239,A252,A256	F207,F212,F225,F229
AF-Q96MU6-F1-model_v4.pdb	4	19.9361	0.4885	A423,A426,A439,A443	F207,F212,F225,F229
AF-C9JN71-F1-model_v4.pdb	4	19.9361	0.4885	A509,A512,A525,A529	F207,F212,F225,F229
AF-Q08AG5-F1-model_v4.pdb	4	19.9361	0.4885	A255,A258,A271,A275	F207,F212,F225,F229
AF-P35789-F1-model_v4.pdb	4	19.9361	0.4885	A595,A598,A611,A615	F207,F212,F225,F229
AF-Q9Y6R6-F1-model_v4.pdb	4	19.9361	0.4885	A391,A394,A407,A411	F207,F212,F225,F229
AF-Q5TYW1-F1-model_v4.pdb	4	19.9361	0.4885	A828,A831,A844,A848	F207,F212,F225,F229
AF-P17024-F1-model_v4.pdb	4	19.9361	0.4885	A481,A484,A496,A500	F207,F212,F225,F229
AF-P0CG00-F1-model_v4.pdb	4	19.9361	0.4885	A438,A441,A454,A458	F207,F212,F225,F229
AF-P52740-F1-model_v4.pdb	4	19.9361	0.4885	A517,A520,A533,A537	F207,F212,F225,F229
AF-Q9HCL3-F1-model_v4.pdb	4	19.9361	0.4886	A454,A457,A470,A474	F207,F212,F225,F229
AF-Q6NX49-F1-model_v4.pdb	4	19.9361	0.4886	A356,A359,A370,A374	F207,F212,F225,F229
AF-Q9BWE0-F1-model_v4.pdb	4	19.9361	0.4886	A489,A492,A505,A509	F207,F212,F225,F229
AF-Q8N8E2-F1-model_v4.pdb	4	19.9361	0.4886	A446,A449,A462,A466	F207,F212,F225,F229
AF-Q06732-F1-model_v4.pdb	4	19.9361	0.4886	A695,A698,A711,A715	F207,F212,F225,F229
AF-Q9UIE0-F1-model_v4.pdb	4	19.9361	0.4886	A394,A397,A410,A414	F207,F212,F225,F229
AF-Q8N883-F1-model_v4.pdb	4	19.9361	0.4886	A401,A404,A417,A421	F207,F212,F225,F229
AF-Q9ULD5-F1-model_v4.pdb	4	19.9361	0.4886	A752,A755,A768,A772	F207,F212,F225,F229
AF-Q6ZTB9-F1-model_v4.pdb	4	10.1748	0.4886	A152,A155,A168,A172	F207,F212,F225,F229
AF-Q96NG5-F1-model_v4.pdb	4	19.9361	0.4886	A350,A353,A366,A370	F207,F212,F225,F229
AF-Q14590-F1-model_v4.pdb	4	19.9361	0.4887	A405,A408,A421,A425	F207,F212,F225,F229
AF-P0DPD5-F1-model_v4.pdb	4	19.9361	0.4887	A427,A430,A443,A447	F207,F212,F225,F229
AF-Q6ZMV8-F1-model_v4.pdb	4	19.9361	0.4887	A286,A289,A302,A306	F207,F212,F225,F229
AF-P17040-F1-model_v4.pdb	4	19.9361	0.4887	A740,A743,A756,A760	F207,F212,F225,F229
AF-P17019-F1-model_v4.pdb	4	19.9361	0.4887	A330,A333,A346,A350	F207,F212,F225,F229
AF-Q8WV37-F1-model_v4.pdb	4	19.9361	0.4887	A233,A236,A249,A253	F207,F212,F225,F229
AF-P0CG24-F1-model_v4.pdb	4	19.9361	0.4887	A211,A214,A227,A231	F207,F212,F225,F229
AF-A6NN14-F1-model_v4.pdb	4	19.9361	0.4887	A966,A969,A982,A986	F207,F212,F225,F229
AF-Q9BR84-F1-model_v4.pdb	4	15.4126	0.4887	A383,A386,A399,A403	F207,F212,F225,F229
AF-Q6ZN08-F1-model_v4.pdb	4	19.9361	0.4887	A539,A542,A555,A559	F207,F212,F225,F229
AF-Q8TF32-F1-model_v4.pdb	4	19.9361	0.4888	A430,A433,A446,A450	F207,F212,F225,F229
AF-P37275-F1-model_v4.pdb	4	19.9361	0.4888	A242,A245,A258,A262	F207,F212,F225,F229
AF-P13682-F1-model_v4.pdb	4	19.9361	0.4888	A392,A395,A408,A412	F207,F212,F225,F229
AF-P17035-F1-model_v4.pdb	4	19.9361	0.4888	A665,A668,A681,A685	F207,F212,F225,F229
AF-Q9Y2P7-F1-model_v4.pdb	4	19.9361	0.4888	A297,A300,A313,A317	F207,F212,F225,F229
AF-P17098-F1-model_v4.pdb	4	19.9361	0.4889	A343,A346,A359,A363	F207,F212,F225,F229
AF-Q9NUA8-F1-model_v4.pdb	4	19.9361	0.4889	A838,A841,A854,A858	F207,F212,F225,F229
AF-Q96NL3-F1-model_v4.pdb	4	19.9361	0.489	A397,A400,A413,A417	F207,F212,F225,F229
AF-Q8TC21-F1-model_v4.pdb	4	19.9361	0.489	A197,A200,A213,A217	F207,F212,F225,F229
AF-Q8N8E2-F1-model_v4.pdb	4	19.9361	0.489	A152,A155,A168,A172	F207,F212,F225,F229
AF-Q86XN6-F1-model_v4.pdb	4	19.9361	0.489	A272,A275,A288,A292	F207,F212,F225,F229
AF-Q14586-F1-model_v4.pdb	4	19.9361	0.489	A466,A469,A482,A486	F207,F212,F225,F229
AF-Q8N7Q3-F1-model_v4.pdb	4	19.9361	0.489	A227,A230,A243,A247	F207,F212,F225,F229
AF-Q9NQX6-F1-model_v4.pdb	4	19.9361	0.489	A245,A248,A261,A265	F207,F212,F225,F229
AF-Q8NEK5-F1-model_v4.pdb	4	19.9361	0.489	A311,A314,A327,A331	F207,F212,F225,F229
AF-A8MVS1-F1-model_v4.pdb	4	19.9361	0.4891	A174,A177,A190,A194	F207,F212,F225,F229
AF-Q5MCW4-F1-model_v4.pdb	4	19.9361	0.4891	A664,A667,A680,A684	F207,F212,F225,F229
AF-P17014-F1-model_v4.pdb	4	19.9361	0.4891	A523,A526,A539,A543	F207,F212,F225,F229
AF-Q9NW07-F1-model_v4.pdb	4	19.9361	0.4891	A321,A324,A337,A341	F207,F212,F225,F229
AF-Q6ZN57-F1-model_v4.pdb	4	19.9361	0.4891	A132,A135,A148,A152	F207,F212,F225,F229
AF-Q9UII5-F1-model_v4.pdb	4	19.9361	0.4892	A246,A249,A262,A266	F207,F212,F225,F229
AF-Q8NEM1-F1-model_v4.pdb	4	19.9361	0.4892	A352,A355,A368,A372	F207,F212,F225,F229
AF-Q6ZN57-F1-model_v4.pdb	4	19.9361	0.4892	A356,A359,A372,A376	F207,F212,F225,F229
AF-Q8NCK3-F1-model_v4.pdb	4	19.9361	0.4892	A244,A247,A260,A264	F207,F212,F225,F229
AF-Q06732-F1-model_v4.pdb	4	19.9361	0.4892	A667,A670,A683,A687	F207,F212,F225,F229
AF-Q5HY98-F1-model_v4.pdb	4	19.9361	0.4892	A329,A332,A345,A349	F207,F212,F225,F229
AF-B7Z6K7-F1-model_v4.pdb	4	19.9361	0.4893	A746,A749,A762,A766	F207,F212,F225,F229
AF-Q6ZN19-F1-model_v4.pdb	4	19.9361	0.4893	A707,A710,A723,A727	F207,F212,F225,F229
AF-Q5TYW1-F1-model_v4.pdb	4	19.9361	0.4893	A772,A775,A788,A792	F207,F212,F225,F229
AF-Q96SK3-F1-model_v4.pdb	4	19.9361	0.4893	A507,A510,A523,A527	F207,F212,F225,F229
AF-Q8NCK3-F1-model_v4.pdb	4	19.9361	0.4893	A356,A359,A372,A376	F207,F212,F225,F229
AF-P17019-F1-model_v4.pdb	4	19.9361	0.4893	A358,A361,A374,A378	F207,F212,F225,F229
AF-Q96ND8-F1-model_v4.pdb	4	19.9361	0.4893	A354,A357,A370,A374	F207,F212,F225,F229
AF-Q8IZ26-F1-model_v4.pdb	4	19.9361	0.4893	A337,A340,A353,A357	F207,F212,F225,F229
AF-Q9UII5-F1-model_v4.pdb	4	19.9361	0.4894	A470,A473,A486,A490	F207,F212,F225,F229
AF-Q9BWE0-F1-model_v4.pdb	4	19.9361	0.4894	A405,A408,A421,A425	F207,F212,F225,F229
AF-Q96SE7-F1-model_v4.pdb	4	19.9361	0.4894	A403,A406,A419,A423	F207,F212,F225,F229
AF-Q9H0M5-F1-model_v4.pdb	4	19.9361	0.4894	A538,A541,A554,A558	F207,F212,F225,F229
AF-P17021-F1-model_v4.pdb	4	19.9361	0.4894	A416,A419,A432,A436	F207,F212,F225,F229
AF-Q8TAQ5-F1-model_v4.pdb	4	19.9361	0.4894	A421,A424,A437,A441	F207,F212,F225,F229
AF-P10075-F1-model_v4.pdb	4	19.9361	0.4894	A185,A188,A201,A205	F207,F212,F225,F229
AF-Q14592-F1-model_v4.pdb	4	19.9361	0.4894	A338,A341,A354,A358	F207,F212,F225,F229
AF-Q9HBT8-F1-model_v4.pdb	4	19.9361	0.4894	A496,A499,A512,A516	F207,F212,F225,F229
AF-Q96LW1-F1-model_v4.pdb	4	19.9361	0.4894	A552,A555,A568,A572	F207,F212,F225,F229
AF-Q8N8Z8-F1-model_v4.pdb	4	19.9361	0.4894	A673,A676,A689,A693	F207,F212,F225,F229
AF-Q76KX8-F1-model_v4.pdb	4	19.9361	0.4895	A453,A456,A469,A473	F207,F212,F225,F229
AF-Q5JVG8-F1-model_v4.pdb	4	19.9361	0.4895	A203,A206,A219,A223	F207,F212,F225,F229
AF-Q9HBT8-F1-model_v4.pdb	4	19.9361	0.4895	A440,A443,A456,A460	F207,F212,F225,F229
AF-Q9NQX6-F1-model_v4.pdb	4	19.9361	0.4895	A441,A444,A457,A461	F207,F212,F225,F229
AF-Q86W11-F1-model_v4.pdb	4	19.9361	0.4895	A471,A474,A487,A491	F207,F212,F225,F229
AF-P17041-F1-model_v4.pdb	4	19.9361	0.4895	A191,A194,A207,A211	F207,F212,F225,F229
AF-Q8NEK5-F1-model_v4.pdb	4	19.9361	0.4896	A479,A482,A495,A499	F207,F212,F225,F229
AF-Q8NB42-F1-model_v4.pdb	4	19.9361	0.4896	A304,A307,A320,A324	F207,F212,F225,F229
AF-Q96EG3-F1-model_v4.pdb	4	19.9361	0.4896	A365,A368,A381,A385	F207,F212,F225,F229
AF-Q06732-F1-model_v4.pdb	4	19.9361	0.4896	A443,A446,A459,A463	F207,F212,F225,F229
AF-P15621-F1-model_v4.pdb	4	19.9361	0.4896	A443,A446,A459,A463	F207,F212,F225,F229
AF-Q8IZ26-F1-model_v4.pdb	4	19.9361	0.4896	A505,A508,A521,A525	F207,F212,F225,F229
AF-Q86UE3-F1-model_v4.pdb	4	19.9361	0.4896	A527,A530,A543,A547	F207,F212,F225,F229
AF-Q86WZ6-F1-model_v4.pdb	4	19.9361	0.4897	A466,A469,A482,A486	F207,F212,F225,F229
AF-Q9H7R0-F1-model_v4.pdb	4	19.9361	0.4897	A407,A410,A423,A427	F207,F212,F225,F229
AF-Q9H9D4-F1-model_v4.pdb	4	19.9361	0.4897	A498,A501,A514,A518	F207,F212,F225,F229
AF-A6NK75-F1-model_v4.pdb	4	19.9361	0.4897	A324,A327,A340,A344	F207,F212,F225,F229
AF-O15156-F1-model_v4.pdb	4	19.9361	0.4897	A376,A379,A392,A396	F207,F212,F225,F229
AF-Q8N143-F1-model_v4.pdb	4	19.9361	0.4898	A386,A389,A402,A406	F207,F212,F225,F229
AF-P17017-F1-model_v4.pdb	4	19.9361	0.4898	A617,A620,A633,A637	F207,F212,F225,F229
AF-Q3MIS6-F1-model_v4.pdb	4	19.9361	0.4898	A579,A582,A595,A599	F207,F212,F225,F229
AF-O75820-F1-model_v4.pdb	4	19.9361	0.4898	A346,A349,A362,A366	F207,F212,F225,F229
AF-P17038-F1-model_v4.pdb	4	19.9361	0.4898	A568,A571,A584,A588	F207,F212,F225,F229
AF-Q96C28-F1-model_v4.pdb	4	19.9361	0.4898	A290,A293,A306,A310	F207,F212,F225,F229
AF-Q9NSD4-F1-model_v4.pdb	4	19.9361	0.4898	A267,A270,A283,A287	F207,F212,F225,F229
AF-Q9Y2P0-F1-model_v4.pdb	4	35.3488	0.4898	A336,A339,A352,A356	F207,F212,F225,F229
AF-Q8N393-F1-model_v4.pdb	4	19.9361	0.4898	A455,A458,A471,A475	F207,F212,F225,F229
AF-Q05481-F1-model_v4.pdb	4	19.9361	0.4898	A324,A327,A340,A344	F207,F212,F225,F229
AF-P17038-F1-model_v4.pdb	4	19.9361	0.4898	A652,A655,A668,A672	F207,F212,F225,F229
AF-Q9Y2Q1-F1-model_v4.pdb	4	19.9361	0.4898	A259,A262,A275,A279	F207,F212,F225,F229
AF-Q8N4W9-F1-model_v4.pdb	4	19.9361	0.4898	A821,A824,A837,A841	F207,F212,F225,F229
AF-Q9P2F9-F1-model_v4.pdb	4	19.9361	0.4898	A488,A491,A504,A508	F207,F212,F225,F229
AF-Q8NDQ6-F1-model_v4.pdb	4	19.9361	0.4899	A217,A220,A233,A237	F207,F212,F225,F229
AF-Q8NHY6-F1-model_v4.pdb	4	19.9361	0.4899	A759,A762,A775,A779	F207,F212,F225,F229
AF-P17027-F1-model_v4.pdb	4	19.9361	0.4899	A422,A425,A438,A442	F207,F212,F225,F229
AF-Q15776-F1-model_v4.pdb	4	19.9361	0.4899	A520,A523,A536,A540	F207,F212,F225,F229
AF-Q8IYI8-F1-model_v4.pdb	4	19.9361	0.4899	A342,A345,A358,A362	F207,F212,F225,F229
AF-P17021-F1-model_v4.pdb	4	19.9361	0.4899	A192,A195,A208,A212	F207,F212,F225,F229
AF-P17038-F1-model_v4.pdb	4	19.9361	0.4899	A540,A543,A556,A560	F207,F212,F225,F229
AF-Q2VY69-F1-model_v4.pdb	4	19.9361	0.4899	A289,A292,A305,A309	F207,F212,F225,F229
AF-Q96RE9-F1-model_v4.pdb	4	19.9361	0.4899	A383,A386,A399,A403	F207,F212,F225,F229
AF-Q15937-F1-model_v4.pdb	4	19.9361	0.4899	A419,A422,A435,A439	F207,F212,F225,F229
AF-Q9NYW8-F1-model_v4.pdb	4	19.9361	0.49	A375,A378,A391,A395	F207,F212,F225,F229
AF-P15621-F1-model_v4.pdb	4	19.9361	0.49	A471,A474,A487,A491	F207,F212,F225,F229
AF-Q96N58-F1-model_v4.pdb	4	19.9361	0.49	A373,A376,A389,A393	F207,F212,F225,F229
AF-Q3ZCX4-F1-model_v4.pdb	4	19.9361	0.4901	A588,A591,A604,A608	F207,F212,F225,F229
AF-O43309-F1-model_v4.pdb	4	19.9361	0.4901	A304,A307,A320,A324	F207,F212,F225,F229
AF-P17097-F1-model_v4.pdb	4	19.9361	0.4902	A664,A667,A680,A684	F207,F212,F225,F229
AF-Q03938-F1-model_v4.pdb	4	19.9361	0.4902	A315,A318,A331,A335	F207,F212,F225,F229
AF-Q52M93-F1-model_v4.pdb	4	19.9361	0.4903	A216,A219,A232,A236	F207,F212,F225,F229
AF-Q9HCZ1-F1-model_v4.pdb	4	19.9361	0.4903	A295,A298,A311,A315	F207,F212,F225,F229
AF-Q8TF45-F1-model_v4.pdb	4	19.9361	0.4903	A400,A403,A416,A420	F207,F212,F225,F229
AF-A6NDX5-F1-model_v4.pdb	4	19.9361	0.4903	A363,A366,A379,A383	F207,F212,F225,F229
AF-Q3MIS6-F1-model_v4.pdb	4	19.9361	0.4903	A411,A414,A427,A431	F207,F212,F225,F229
AF-P17035-F1-model_v4.pdb	4	19.9361	0.4903	A609,A612,A625,A629	F207,F212,F225,F229
AF-P17020-F1-model_v4.pdb	4	19.9361	0.4903	A463,A466,A479,A483	F207,F212,F225,F229
AF-A6NN14-F1-model_v4.pdb	4	19.9361	0.4903	A742,A745,A758,A762	F207,F212,F225,F229
AF-Q8IVP9-F1-model_v4.pdb	4	19.9361	0.4904	A354,A357,A370,A374	F207,F212,F225,F229
AF-P15622-F1-model_v4.pdb	4	19.9361	0.4904	A425,A428,A441,A445	F207,F212,F225,F229
AF-Q96N22-F1-model_v4.pdb	4	19.9361	0.4904	A340,A343,A356,A360	F207,F212,F225,F229
AF-Q96MX3-F1-model_v4.pdb	4	19.9361	0.4904	A545,A548,A561,A565	F207,F212,F225,F229
AF-Q02386-F1-model_v4.pdb	4	19.9361	0.4904	A642,A645,A658,A662	F207,F212,F225,F229
AF-Q8NDW4-F1-model_v4.pdb	4	19.9361	0.4904	A550,A553,A566,A570	F207,F212,F225,F229
AF-P51508-F1-model_v4.pdb	4	19.9361	0.4904	A360,A363,A376,A380	F207,F212,F225,F229
AF-Q2M218-F1-model_v4.pdb	4	19.9361	0.4905	A293,A296,A309,A313	F207,F212,F225,F229
AF-Q6PDB4-F1-model_v4.pdb	4	19.9361	0.4905	A298,A301,A314,A318	F207,F212,F225,F229
AF-P17020-F1-model_v4.pdb	4	19.9361	0.4905	A575,A578,A591,A595	F207,F212,F225,F229
AF-Q9HCL3-F1-model_v4.pdb	4	19.9361	0.4905	A342,A345,A358,A362	F207,F212,F225,F229
AF-Q8TF20-F1-model_v4.pdb	4	19.9361	0.4905	A491,A494,A507,A511	F207,F212,F225,F229
AF-Q5HY98-F1-model_v4.pdb	4	19.9361	0.4905	A245,A248,A261,A265	F207,F212,F225,F229
AF-Q02386-F1-model_v4.pdb	4	19.9361	0.4905	A194,A197,A210,A214	F207,F212,F225,F229
AF-Q96SE7-F1-model_v4.pdb	4	19.9361	0.4905	A739,A742,A755,A759	F207,F212,F225,F229
AF-Q8NDX6-F1-model_v4.pdb	4	19.9361	0.4905	A103,A106,A119,A123	F207,F212,F225,F229
AF-Q6ECI4-F1-model_v4.pdb	4	19.9361	0.4905	A455,A458,A471,A475	F207,F212,F225,F229
AF-Q9Y473-F1-model_v4.pdb	4	19.9361	0.4905	A365,A368,A381,A385	F207,F212,F225,F229
AF-Q8NHY6-F1-model_v4.pdb	4	19.9361	0.4905	A422,A425,A438,A442	F207,F212,F225,F229
AF-Q8IYB9-F1-model_v4.pdb	4	19.9361	0.4905	A482,A485,A498,A502	F207,F212,F225,F229
AF-Q8IWY8-F1-model_v4.pdb	4	19.9361	0.4906	A792,A795,A808,A812	F207,F212,F225,F229
AF-Q99684-F1-model_v4.pdb	4	19.9361	0.4906	A314,A317,A330,A334	F207,F212,F225,F229
AF-Q9Y6R6-F1-model_v4.pdb	4	19.9361	0.4906	A727,A730,A743,A747	F207,F212,F225,F229
AF-Q68DY9-F1-model_v4.pdb	4	19.9361	0.4906	A324,A327,A340,A344	F207,F212,F225,F229
AF-Q14929-F1-model_v4.pdb	4	19.9361	0.4906	A488,A491,A504,A508	F207,F212,F225,F229
AF-Q9NYW8-F1-model_v4.pdb	4	19.9361	0.4906	A319,A322,A335,A339	F207,F212,F225,F229
AF-Q3KP31-F1-model_v4.pdb	4	19.9361	0.4907	A442,A445,A458,A462	F207,F212,F225,F229
AF-Q96JP5-F1-model_v4.pdb	4	19.9361	0.4907	A402,A405,A418,A422	F207,F212,F225,F229
AF-A8MTY0-F1-model_v4.pdb	4	19.9361	0.4907	A424,A427,A440,A444	F207,F212,F225,F229
AF-Q9UK13-F1-model_v4.pdb	4	19.9361	0.4907	A312,A315,A328,A332	F207,F212,F225,F229
AF-A6NK75-F1-model_v4.pdb	4	19.9361	0.4907	A352,A355,A368,A372	F207,F212,F225,F229
AF-Q8NCA9-F1-model_v4.pdb	4	19.9361	0.4907	A131,A134,A147,A151	F207,F212,F225,F229
AF-Q6ZN06-F1-model_v4.pdb	4	19.9361	0.4908	A525,A528,A541,A545	F207,F212,F225,F229
AF-Q9UJW8-F1-model_v4.pdb	4	19.9361	0.4908	A467,A470,A483,A487	F207,F212,F225,F229
AF-Q9NYW8-F1-model_v4.pdb	4	19.9361	0.4908	A403,A406,A419,A423	F207,F212,F225,F229
AF-Q9NX65-F1-model_v4.pdb	4	19.9361	0.4908	A523,A526,A539,A543	F207,F212,F225,F229
AF-Q8TF32-F1-model_v4.pdb	4	19.9361	0.4908	A262,A265,A278,A282	F207,F212,F225,F229
AF-Q96N38-F1-model_v4.pdb	4	19.9361	0.4908	A146,A149,A162,A166	F207,F212,F225,F229
AF-Q96GE5-F1-model_v4.pdb	4	19.9361	0.4908	A623,A626,A639,A643	F207,F212,F225,F229
AF-Q9UNY5-F1-model_v4.pdb	4	19.9361	0.4908	A306,A309,A322,A326	F207,F212,F225,F229
AF-P52737-F1-model_v4.pdb	4	19.9361	0.4908	A506,A509,A522,A526	F207,F212,F225,F229
AF-Q9P255-F1-model_v4.pdb	4	19.9361	0.4909	A283,A286,A299,A303	F207,F212,F225,F229
AF-P0DKX0-F1-model_v4.pdb	4	19.9361	0.4909	A370,A373,A386,A390	F207,F212,F225,F229
AF-Q8N9F8-F1-model_v4.pdb	4	19.9361	0.4909	A180,A183,A196,A200	F207,F212,F225,F229
AF-P51522-F1-model_v4.pdb	4	19.9361	0.4909	A487,A490,A503,A507	F207,F212,F225,F229
AF-Q8TBZ5-F1-model_v4.pdb	4	19.9361	0.4909	A493,A496,A509,A513	F207,F212,F225,F229
AF-Q8TF20-F1-model_v4.pdb	4	19.9361	0.4909	A799,A802,A815,A819	F207,F212,F225,F229
AF-Q9Y3M9-F1-model_v4.pdb	4	19.9361	0.4909	A266,A269,A282,A286	F207,F212,F225,F229
AF-Q6P3V2-F1-model_v4.pdb	4	19.9361	0.491	A244,A247,A260,A264	F207,F212,F225,F229
AF-Q5MCW4-F1-model_v4.pdb	4	19.9361	0.491	A188,A191,A204,A208	F207,F212,F225,F229
AF-Q8IYN0-F1-model_v4.pdb	4	19.9361	0.491	A235,A238,A251,A255	F207,F212,F225,F229
AF-Q86V71-F1-model_v4.pdb	4	19.9361	0.491	A315,A318,A331,A335	F207,F212,F225,F229
AF-Q9Y2A4-F1-model_v4.pdb	4	19.9361	0.491	A451,A454,A467,A471	F207,F212,F225,F229
AF-A6NDX5-F1-model_v4.pdb	4	19.9361	0.491	A635,A638,A651,A655	F207,F212,F225,F229
AF-Q9Y2P0-F1-model_v4.pdb	4	19.9361	0.491	A196,A199,A212,A216	F207,F212,F225,F229
AF-Q9BY31-F1-model_v4.pdb	4	19.9361	0.491	A834,A837,A850,A854	F207,F212,F225,F229
AF-Q05481-F1-model_v4.pdb	4	19.9361	0.491	A772,A775,A788,A792	F207,F212,F225,F229
AF-Q96JL9-F1-model_v4.pdb	4	19.9361	0.4911	A564,A567,A580,A584	F207,F212,F225,F229
AF-P17022-F1-model_v4.pdb	4	19.9361	0.4911	A438,A441,A454,A458	F207,F212,F225,F229
AF-Q8TF47-F1-model_v4.pdb	4	10.1748	0.4911	A284,A287,A300,A304	F207,F212,F225,F229
AF-O75290-F1-model_v4.pdb	4	19.9361	0.4912	A363,A366,A379,A383	F207,F212,F225,F229
AF-Q9Y2P0-F1-model_v4.pdb	4	19.9361	0.4912	A364,A367,A380,A384	F207,F212,F225,F229
AF-Q9NPC7-F1-model_v4.pdb	4	19.9361	0.4913	A389,A392,A405,A409	F207,F212,F225,F229
AF-Q9BUY5-F1-model_v4.pdb	4	19.9361	0.4913	A534,A537,A550,A554	F207,F212,F225,F229
AF-Q9H116-F1-model_v4.pdb	4	19.9361	0.4913	A409,A412,A425,A429	F207,F212,F225,F229
AF-Q96SL8-F1-model_v4.pdb	4	19.9361	0.4913	A416,A419,A432,A436	F207,F212,F225,F229
AF-Q14526-F1-model_v4.pdb	4	19.9361	0.4913	A565,A568,A581,A585	F207,F212,F225,F229
AF-P17097-F1-model_v4.pdb	4	19.9361	0.4914	A443,A446,A459,A463	F207,F212,F225,F229
AF-Q9Y6Q3-F1-model_v4.pdb	4	19.9361	0.4914	A435,A438,A451,A455	F207,F212,F225,F229
AF-Q6DD87-F1-model_v4.pdb	4	19.9361	0.4914	A319,A322,A335,A339	F207,F212,F225,F229
AF-Q86Y25-F1-model_v4.pdb	4	19.9361	0.4914	A274,A277,A290,A294	F207,F212,F225,F229
AF-Q8N782-F1-model_v4.pdb	4	19.9361	0.4914	A103,A106,A119,A123	F207,F212,F225,F229
AF-Q8NB42-F1-model_v4.pdb	4	19.9361	0.4914	A584,A587,A600,A604	F207,F212,F225,F229
AF-Q9UK10-F1-model_v4.pdb	4	19.9361	0.4915	A178,A181,A194,A198	F207,F212,F225,F229
AF-Q9HCL3-F1-model_v4.pdb	4	19.9361	0.4916	A286,A289,A302,A306	F207,F212,F225,F229
AF-P08048-F1-model_v4.pdb	4	19.9361	0.4916	A546,A549,A562,A566	F207,F212,F225,F229
AF-Q12901-F1-model_v4.pdb	4	19.9361	0.4916	A206,A209,A222,A226	F207,F212,F225,F229
AF-Q9Y2P0-F1-model_v4.pdb	4	19.9361	0.4917	A224,A227,A240,A244	F207,F212,F225,F229
AF-Q8IVP9-F1-model_v4.pdb	4	19.9361	0.4917	A242,A245,A258,A262	F207,F212,F225,F229
AF-B4DU55-F1-model_v4.pdb	4	19.9361	0.4917	A206,A209,A222,A226	F207,F212,F225,F229
AF-Q9BXA9-F1-model_v4.pdb	4	19.9361	0.4917	A422,A425,A438,A442	F207,F212,F225,F229
AF-A6NHJ4-F1-model_v4.pdb	4	19.9361	0.4917	A288,A291,A304,A308	F207,F212,F225,F229
AF-Q96SZ4-F1-model_v4.pdb	4	19.9361	0.4917	A525,A528,A541,A545	F207,F212,F225,F229
AF-P0CJ79-F1-model_v4.pdb	4	19.9361	0.4918	A664,A667,A680,A684	F207,F212,F225,F229
AF-Q3KNS6-F1-model_v4.pdb	4	19.9361	0.4918	A326,A329,A342,A346	F207,F212,F225,F229
AF-Q8TD17-F1-model_v4.pdb	4	19.9361	0.4918	A485,A488,A501,A505	F207,F212,F225,F229
AF-Q6P3V2-F1-model_v4.pdb	4	19.9361	0.4918	A468,A471,A484,A488	F207,F212,F225,F229
AF-P51508-F1-model_v4.pdb	4	19.9361	0.4918	A472,A475,A488,A492	F207,F212,F225,F229
AF-Q9UK12-F1-model_v4.pdb	4	19.9361	0.4918	A175,A178,A191,A195	F207,F212,F225,F229
AF-Q9P255-F1-model_v4.pdb	4	19.9361	0.4918	A367,A370,A383,A387	F207,F212,F225,F229
AF-Q86YE8-F1-model_v4.pdb	4	19.9361	0.4919	A528,A531,A544,A548	F207,F212,F225,F229
AF-P49910-F1-model_v4.pdb	4	19.9361	0.4919	A374,A377,A390,A394	F207,F212,F225,F229
AF-Q9NYT6-F1-model_v4.pdb	4	19.9361	0.4919	A729,A732,A745,A749	F207,F212,F225,F229
AF-Q99676-F1-model_v4.pdb	4	19.9361	0.4919	A224,A227,A240,A244	F207,F212,F225,F229
AF-Q5TYW1-F1-model_v4.pdb	4	19.9361	0.492	A688,A691,A704,A708	F207,F212,F225,F229
AF-Q14588-F1-model_v4.pdb	4	19.9361	0.492	A598,A601,A614,A618	F207,F212,F225,F229
AF-Q7Z3I7-F1-model_v4.pdb	4	19.9361	0.492	A414,A417,A430,A434	F207,F212,F225,F229
AF-Q8TF32-F1-model_v4.pdb	4	19.9361	0.492	A318,A321,A334,A338	F207,F212,F225,F229
AF-Q06730-F1-model_v4.pdb	4	19.9361	0.492	A330,A333,A346,A350	F207,F212,F225,F229
AF-Q3SXZ3-F1-model_v4.pdb	4	19.9361	0.4921	A257,A260,A273,A277	F207,F212,F225,F229
AF-Q9UJU3-F1-model_v4.pdb	4	19.9361	0.4921	A751,A754,A767,A771	F207,F212,F225,F229
AF-P17021-F1-model_v4.pdb	4	19.9361	0.4921	A584,A587,A600,A604	F207,F212,F225,F229
AF-Q14586-F1-model_v4.pdb	4	19.9361	0.4921	A578,A581,A594,A598	F207,F212,F225,F229
AF-Q52M93-F1-model_v4.pdb	4	19.9361	0.4921	A468,A471,A484,A488	F207,F212,F225,F229
AF-Q6ZNH5-F1-model_v4.pdb	4	19.9361	0.4921	A472,A475,A488,A492	F207,F212,F225,F229
AF-Q96H40-F1-model_v4.pdb	4	19.9361	0.4921	A324,A327,A340,A344	F207,F212,F225,F229
AF-Q52M93-F1-model_v4.pdb	4	19.9361	0.4921	A524,A527,A540,A544	F207,F212,F225,F229
AF-Q96SE7-F1-model_v4.pdb	4	19.9361	0.4921	A515,A518,A531,A535	F207,F212,F225,F229
AF-Q6ZN08-F1-model_v4.pdb	4	19.9361	0.4922	A483,A486,A499,A503	F207,F212,F225,F229
AF-Q9Y6R6-F1-model_v4.pdb	4	19.9361	0.4922	A195,A198,A211,A215	F207,F212,F225,F229
AF-Q96BV0-F1-model_v4.pdb	4	19.9361	0.4922	A283,A286,A299,A303	F207,F212,F225,F229
AF-P17031-F1-model_v4.pdb	4	19.9361	0.4922	A344,A347,A360,A364	F207,F212,F225,F229
AF-Q14585-F1-model_v4.pdb	4	19.9361	0.4922	A204,A207,A220,A224	F207,F212,F225,F229
AF-P16415-F1-model_v4.pdb	4	19.9361	0.4922	A473,A476,A489,A493	F207,F212,F225,F229
AF-Q494X3-F1-model_v4.pdb	4	19.9361	0.4922	A441,A444,A457,A461	F207,F212,F225,F229
AF-A6NN14-F1-model_v4.pdb	4	19.9361	0.4922	A658,A661,A674,A678	F207,F212,F225,F229
AF-Q96GE5-F1-model_v4.pdb	4	19.9361	0.4922	A255,A258,A271,A275	F207,F212,F225,F229
AF-Q9P2J8-F1-model_v4.pdb	4	19.9361	0.4922	A586,A589,A602,A606	F207,F212,F225,F229
AF-Q6N043-F1-model_v4.pdb	4	35.3488	0.4923	A449,A452,A465,A469	F207,F212,F225,F229
AF-Q96ND8-F1-model_v4.pdb	4	19.9361	0.4923	A214,A217,A230,A234	F207,F212,F225,F229
AF-Q9Y2P0-F1-model_v4.pdb	4	19.9361	0.4923	A280,A283,A296,A300	F207,F212,F225,F229
AF-Q9HCK0-F1-model_v4.pdb	4	10.1748	0.4923	A300,A303,A316,A320	F207,F212,F225,F229
AF-P52738-F1-model_v4.pdb	4	19.9361	0.4924	A387,A390,A403,A407	F207,F212,F225,F229
AF-Q68DY9-F1-model_v4.pdb	4	19.9361	0.4924	A352,A355,A368,A372	F207,F212,F225,F229
AF-Q8IYB9-F1-model_v4.pdb	4	19.9361	0.4925	A286,A289,A302,A306	F207,F212,F225,F229
AF-Q14590-F1-model_v4.pdb	4	19.9361	0.4925	A713,A716,A729,A733	F207,F212,F225,F229
AF-P52740-F1-model_v4.pdb	4	19.9361	0.4925	A601,A604,A617,A621	F207,F212,F225,F229
AF-Q8NB50-F1-model_v4.pdb	4	19.9361	0.4925	A703,A706,A719,A723	F207,F212,F225,F229
AF-Q6ZMW2-F1-model_v4.pdb	4	19.9361	0.4925	A452,A455,A468,A472	F207,F212,F225,F229
AF-P0CG31-F1-model_v4.pdb	4	19.9361	0.4925	A497,A500,A513,A517	F207,F212,F225,F229
AF-Q9UC07-F1-model_v4.pdb	4	10.1748	0.4925	A278,A281,A294,A298	F207,F212,F225,F229
AF-P17032-F1-model_v4.pdb	4	19.9361	0.4925	A357,A360,A373,A377	F207,F212,F225,F229
AF-P17038-F1-model_v4.pdb	4	19.9361	0.4925	A736,A739,A752,A756	F207,F212,F225,F229
AF-Q05516-F1-model_v4.pdb	4	19.9361	0.4925	A463,A466,A479,A483	F207,F212,F225,F229
AF-Q96SE7-F1-model_v4.pdb	4	19.9361	0.4926	A599,A602,A615,A619	F207,F212,F225,F229
AF-Q68DI1-F1-model_v4.pdb	4	19.9361	0.4926	A378,A381,A394,A398	F207,F212,F225,F229
AF-P17026-F1-model_v4.pdb	4	19.9361	0.4926	A85,A88,A101,A105	F207,F212,F225,F229
AF-Q96N58-F1-model_v4.pdb	4	19.9361	0.4926	A289,A292,A305,A309	F207,F212,F225,F229
AF-Q9Y2H8-F1-model_v4.pdb	4	19.9361	0.4927	A518,A521,A534,A538	F207,F212,F225,F229
AF-P17020-F1-model_v4.pdb	4	19.9361	0.4927	A435,A438,A451,A455	F207,F212,F225,F229
AF-Q6ECI4-F1-model_v4.pdb	4	19.9361	0.4927	A427,A430,A443,A447	F207,F212,F225,F229
AF-Q49AA0-F1-model_v4.pdb	4	19.9361	0.4927	A413,A416,A429,A433	F207,F212,F225,F229
AF-P49910-F1-model_v4.pdb	4	19.9361	0.4927	A458,A461,A474,A478	F207,F212,F225,F229
AF-Q9HCX3-F1-model_v4.pdb	4	19.9361	0.4927	A505,A508,A521,A525	F207,F212,F225,F229
AF-P52738-F1-model_v4.pdb	4	19.9361	0.4927	A219,A222,A235,A239	F207,F212,F225,F229
AF-Q86XF7-F1-model_v4.pdb	4	19.9361	0.4927	A179,A182,A195,A199	F207,F212,F225,F229
AF-P35789-F1-model_v4.pdb	4	19.9361	0.4927	A567,A570,A583,A587	F207,F212,F225,F229
AF-Q5CZA5-F1-model_v4.pdb	4	19.9361	0.4927	A205,A208,A221,A225	F207,F212,F225,F229
AF-Q9H7R5-F1-model_v4.pdb	4	19.9361	0.4927	A572,A575,A588,A592	F207,F212,F225,F229
AF-Q86XU0-F1-model_v4.pdb	4	19.9361	0.4928	A349,A352,A365,A369	F207,F212,F225,F229
AF-Q52M93-F1-model_v4.pdb	4	19.9361	0.4928	A552,A555,A568,A572	F207,F212,F225,F229
AF-O75373-F1-model_v4.pdb	4	19.9361	0.4929	A315,A318,A331,A335	F207,F212,F225,F229
AF-Q03924-F1-model_v4.pdb	4	19.9361	0.4929	A279,A282,A295,A299	F207,F212,F225,F229
AF-Q9NQX6-F1-model_v4.pdb	4	19.9361	0.4929	A133,A136,A149,A153	F207,F212,F225,F229
AF-Q8NBF1-F1-model_v4.pdb	4	44.1125	0.4929	A324,A329,A342,A346	F207,F212,F225,F229
AF-P51504-F1-model_v4.pdb	4	15.4126	0.4929	A135,A138,A151,A155	F207,F212,F225,F229
AF-Q15935-F1-model_v4.pdb	4	19.9361	0.4929	A466,A469,A482,A486	F207,F212,F225,F229
AF-Q8N4W9-F1-model_v4.pdb	4	19.9361	0.4929	A877,A880,A893,A897	F207,F212,F225,F229
AF-Q6ZSS3-F1-model_v4.pdb	4	19.9361	0.4929	A265,A268,A281,A285	F207,F212,F225,F229
AF-Q3ZCX4-F1-model_v4.pdb	4	19.9361	0.4929	A560,A563,A576,A580	F207,F212,F225,F229
AF-Q8N859-F1-model_v4.pdb	4	19.9361	0.493	A359,A362,A375,A379	F207,F212,F225,F229
AF-Q6U7Q0-F1-model_v4.pdb	4	19.9361	0.493	A129,A132,A145,A149	F207,F212,F225,F229
AF-A6NN14-F1-model_v4.pdb	4	19.9361	0.493	A462,A465,A478,A482	F207,F212,F225,F229
AF-Q8IX07-F1-model_v4.pdb	4	19.9361	0.493	A322,A325,A338,A342	F207,F212,F225,F229
AF-Q09FC8-F1-model_v4.pdb	4	19.9361	0.4931	A406,A409,A422,A426	F207,F212,F225,F229
AF-P52740-F1-model_v4.pdb	4	19.9361	0.4931	A573,A576,A589,A593	F207,F212,F225,F229
AF-Q14588-F1-model_v4.pdb	4	19.9361	0.4931	A178,A181,A194,A198	F207,F212,F225,F229
AF-Q9H8G1-F1-model_v4.pdb	4	19.9361	0.4931	A375,A378,A391,A395	F207,F212,F225,F229
AF-P17028-F1-model_v4.pdb	4	19.9361	0.4931	A337,A340,A353,A357	F207,F212,F225,F229
AF-Q14929-F1-model_v4.pdb	4	19.9361	0.4931	A432,A435,A448,A452	F207,F212,F225,F229
AF-Q6ZMW2-F1-model_v4.pdb	4	19.9361	0.4931	A564,A567,A580,A584	F207,F212,F225,F229
AF-Q8N782-F1-model_v4.pdb	4	35.3488	0.4931	A19,A22,A35,A39	F207,F212,F225,F229
AF-Q9HBT7-F1-model_v4.pdb	4	19.9361	0.4931	A594,A597,A610,A614	F207,F212,F225,F229
AF-O43623-F1-model_v4.pdb	4	19.9361	0.4932	A187,A190,A203,A207	F207,F212,F225,F229
AF-Q03923-F1-model_v4.pdb	4	19.9361	0.4932	A344,A347,A360,A364	F207,F212,F225,F229
AF-Q96JF6-F1-model_v4.pdb	4	19.9361	0.4932	A297,A300,A313,A317	F207,F212,F225,F229
AF-Q9P2J8-F1-model_v4.pdb	4	19.9361	0.4932	A782,A785,A798,A802	F207,F212,F225,F229
AF-Q9UJN7-F1-model_v4.pdb	4	19.9361	0.4933	A223,A226,A239,A243	F207,F212,F225,F229
AF-E7ETH6-F1-model_v4.pdb	4	19.9361	0.4933	A244,A247,A260,A264	F207,F212,F225,F229
AF-Q06730-F1-model_v4.pdb	4	19.9361	0.4933	A442,A445,A458,A462	F207,F212,F225,F229
AF-P51522-F1-model_v4.pdb	4	19.9361	0.4933	A403,A406,A419,A423	F207,F212,F225,F229
AF-Q9BS31-F1-model_v4.pdb	4	19.9361	0.4933	A376,A379,A392,A396	F207,F212,F225,F229
AF-P52741-F1-model_v4.pdb	4	19.9361	0.4934	A262,A265,A278,A282	F207,F212,F225,F229
AF-Q9UII5-F1-model_v4.pdb	4	19.9361	0.4934	A722,A725,A738,A742	F207,F212,F225,F229
AF-A6NP11-F1-model_v4.pdb	4	19.9361	0.4934	A243,A246,A259,A263	F207,F212,F225,F229
AF-A8MQ14-F1-model_v4.pdb	4	19.9361	0.4934	A647,A650,A663,A667	F207,F212,F225,F229
AF-Q9Y6R6-F1-model_v4.pdb	4	19.9361	0.4934	A531,A534,A547,A551	F207,F212,F225,F229
AF-Q5TEC3-F1-model_v4.pdb	4	19.9361	0.4935	A291,A294,A307,A311	F207,F212,F225,F229
AF-Q8N141-F1-model_v4.pdb	4	19.9361	0.4935	A452,A455,A468,A472	F207,F212,F225,F229
AF-P52741-F1-model_v4.pdb	4	10.1748	0.4935	A346,A349,A362,A366	F207,F212,F225,F229
AF-Q96MX3-F1-model_v4.pdb	4	10.1748	0.4935	A142,A145,A158,A162	F207,F212,F225,F229
AF-Q86T29-F1-model_v4.pdb	4	19.9361	0.4935	A619,A622,A635,A639	F207,F212,F225,F229
AF-Q9BUG6-F1-model_v4.pdb	4	19.9361	0.4936	A414,A417,A430,A434	F207,F212,F225,F229
AF-P52736-F1-model_v4.pdb	4	19.9361	0.4936	A440,A443,A456,A460	F207,F212,F225,F229
AF-Q6ZNG0-F1-model_v4.pdb	4	19.9361	0.4936	A310,A313,A326,A330	F207,F212,F225,F229
AF-Q7Z3I7-F1-model_v4.pdb	4	19.9361	0.4936	A274,A277,A290,A294	F207,F212,F225,F229
AF-Q8TF50-F1-model_v4.pdb	4	19.9361	0.4936	A530,A533,A546,A550	F207,F212,F225,F229
AF-Q15072-F1-model_v4.pdb	4	19.9361	0.4936	A270,A273,A286,A290	F207,F212,F225,F229
AF-Q7L2R6-F1-model_v4.pdb	4	19.9361	0.4936	A385,A388,A401,A405	F207,F212,F225,F229
AF-Q8N972-F1-model_v4.pdb	4	19.9361	0.4936	A142,A145,A158,A162	F207,F212,F225,F229
AF-Q9NYT6-F1-model_v4.pdb	4	19.9361	0.4936	A393,A396,A409,A413	F207,F212,F225,F229
AF-Q8N895-F1-model_v4.pdb	4	19.9361	0.4936	A479,A482,A495,A499	F207,F212,F225,F229
AF-Q9H7R5-F1-model_v4.pdb	4	19.9361	0.4937	A320,A323,A336,A340	F207,F212,F225,F229
AF-Q6ZN19-F1-model_v4.pdb	4	19.9361	0.4937	A371,A374,A387,A391	F207,F212,F225,F229
AF-O43361-F1-model_v4.pdb	4	19.9361	0.4937	A586,A589,A602,A606	F207,F212,F225,F229
AF-Q9H116-F1-model_v4.pdb	4	19.9361	0.4938	A437,A440,A453,A457	F207,F212,F225,F229
AF-A8K8V0-F1-model_v4.pdb	4	19.9361	0.4938	A202,A205,A218,A222	F207,F212,F225,F229
AF-Q9H7R0-F1-model_v4.pdb	4	19.9361	0.4938	A546,A549,A562,A566	F207,F212,F225,F229
AF-Q9Y3M9-F1-model_v4.pdb	4	19.9361	0.4938	A210,A213,A226,A230	F207,F212,F225,F229
AF-Q86XU0-F1-model_v4.pdb	4	19.9361	0.4938	A377,A380,A393,A397	F207,F212,F225,F229
AF-Q8IYB9-F1-model_v4.pdb	4	19.9361	0.4938	A538,A541,A554,A558	F207,F212,F225,F229
AF-Q15935-F1-model_v4.pdb	4	19.9361	0.4938	A522,A525,A538,A542	F207,F212,F225,F229
AF-Q5TYW1-F1-model_v4.pdb	4	19.9361	0.4938	A800,A803,A816,A820	F207,F212,F225,F229
AF-Q96SR6-F1-model_v4.pdb	4	19.9361	0.4938	A410,A413,A426,A430	F207,F212,F225,F229
AF-Q86XN6-F1-model_v4.pdb	4	19.9361	0.4939	A552,A555,A568,A572	F207,F212,F225,F229
AF-Q86UE3-F1-model_v4.pdb	4	19.9361	0.4939	A639,A642,A655,A659	F207,F212,F225,F229
AF-A6NN14-F1-model_v4.pdb	4	19.9361	0.4939	A882,A885,A898,A902	F207,F212,F225,F229
AF-Q63HK3-F1-model_v4.pdb	4	35.3488	0.4939	A889,A892,A905,A909	F207,F212,F225,F229
AF-Q9HCG1-F1-model_v4.pdb	4	19.9361	0.4939	A399,A402,A415,A419	F207,F212,F225,F229
AF-Q9P2F9-F1-model_v4.pdb	4	19.9361	0.4939	A204,A207,A220,A224	F207,F212,F225,F229
AF-Q9UK12-F1-model_v4.pdb	4	19.9361	0.4939	A259,A262,A275,A279	F207,F212,F225,F229
AF-P17024-F1-model_v4.pdb	4	19.9361	0.4939	A508,A511,A524,A528	F207,F212,F225,F229
AF-O14709-F1-model_v4.pdb	4	19.9361	0.4939	A456,A459,A472,A476	F207,F212,F225,F229
AF-Q8NHY6-F1-model_v4.pdb	4	19.9361	0.494	A450,A453,A466,A470	F207,F212,F225,F229
AF-P52746-F1-model_v4.pdb	4	19.9361	0.494	A1510,A1513,A1526,A1530	F207,F212,F225,F229
AF-Q96K75-F1-model_v4.pdb	4	19.9361	0.494	A374,A377,A390,A394	F207,F212,F225,F229
AF-Q9Y2A4-F1-model_v4.pdb	4	19.9361	0.494	A534,A537,A550,A554	F207,F212,F225,F229
AF-Q3SY52-F1-model_v4.pdb	4	19.9361	0.494	A409,A412,A425,A429	F207,F212,F225,F229
AF-Q9P0T4-F1-model_v4.pdb	4	19.9361	0.494	A117,A120,A133,A137	F207,F212,F225,F229
AF-O95125-F1-model_v4.pdb	4	19.9361	0.494	A539,A542,A555,A559	F207,F212,F225,F229
AF-O15060-F1-model_v4.pdb	4	19.9361	0.494	A663,A666,A679,A683	F207,F212,F225,F229
AF-Q9UK10-F1-model_v4.pdb	4	19.9361	0.4941	A234,A237,A250,A254	F207,F212,F225,F229
AF-Q96SZ4-F1-model_v4.pdb	4	19.9361	0.4941	A609,A612,A625,A629	F207,F212,F225,F229
AF-Q8N8J6-F1-model_v4.pdb	4	19.9361	0.4941	A710,A713,A726,A730	F207,F212,F225,F229
AF-Q7Z7L9-F1-model_v4.pdb	4	19.9361	0.4941	A392,A395,A408,A412	F207,F212,F225,F229
AF-P41182-F1-model_v4.pdb	4	19.9361	0.4941	A576,A579,A592,A596	F207,F212,F225,F229
AF-Q8N184-F1-model_v4.pdb	4	19.9361	0.4941	A451,A454,A467,A471	F207,F212,F225,F229
AF-Q96N38-F1-model_v4.pdb	4	19.9361	0.4941	A454,A457,A470,A474	F207,F212,F225,F229
AF-Q5VIY5-F1-model_v4.pdb	4	19.9361	0.4941	A245,A248,A261,A265	F207,F212,F225,F229
AF-Q15940-F1-model_v4.pdb	4	19.9361	0.4942	A160,A163,A176,A180	F207,F212,F225,F229
AF-Q8N823-F1-model_v4.pdb	4	19.9361	0.4942	A596,A599,A612,A616	F207,F212,F225,F229
AF-Q96N38-F1-model_v4.pdb	4	19.9361	0.4942	A258,A261,A274,A278	F207,F212,F225,F229
AF-O43296-F1-model_v4.pdb	4	10.1748	0.4942	A289,A292,A305,A309	F207,F212,F225,F229
AF-Q8N8L2-F1-model_v4.pdb	4	19.9361	0.4942	A413,A416,A429,A433	F207,F212,F225,F229
AF-B7Z6K7-F1-model_v4.pdb	4	19.9361	0.4943	A326,A329,A342,A346	F207,F212,F225,F229
AF-Q6ZN55-F1-model_v4.pdb	4	19.9361	0.4943	A740,A743,A756,A760	F207,F212,F225,F229
AF-Q16670-F1-model_v4.pdb	4	19.9361	0.4943	A424,A427,A440,A444	F207,F212,F225,F229
AF-P51522-F1-model_v4.pdb	4	19.9361	0.4943	A263,A266,A279,A283	F207,F212,F225,F229
AF-Q06730-F1-model_v4.pdb	4	19.9361	0.4944	A554,A557,A570,A574	F207,F212,F225,F229
AF-Q8N8L2-F1-model_v4.pdb	4	19.9361	0.4944	A161,A164,A177,A181	F207,F212,F225,F229
AF-O43309-F1-model_v4.pdb	4	19.9361	0.4944	A360,A363,A376,A380	F207,F212,F225,F229
AF-Q6ZNA1-F1-model_v4.pdb	4	19.9361	0.4944	A556,A559,A572,A576	F207,F212,F225,F229
AF-Q12901-F1-model_v4.pdb	4	19.9361	0.4944	A290,A293,A306,A310	F207,F212,F225,F229
AF-Q86XN6-F1-model_v4.pdb	4	19.9361	0.4944	A692,A695,A708,A712	F207,F212,F225,F229
AF-Q8N2I2-F1-model_v4.pdb	4	19.9361	0.4944	A330,A333,A346,A350	F207,F212,F225,F229
AF-O75820-F1-model_v4.pdb	4	19.9361	0.4945	A290,A293,A306,A310	F207,F212,F225,F229
AF-Q6P3V2-F1-model_v4.pdb	4	19.9361	0.4945	A552,A555,A568,A572	F207,F212,F225,F229
AF-P10074-F1-model_v4.pdb	4	19.9361	0.4945	A495,A498,A511,A515	F207,F212,F225,F229
AF-Q08AN1-F1-model_v4.pdb	4	19.9361	0.4945	A719,A722,A735,A739	F207,F212,F225,F229
AF-Q3ZCX4-F1-model_v4.pdb	4	19.9361	0.4945	A504,A507,A520,A524	F207,F212,F225,F229
AF-A6NHJ4-F1-model_v4.pdb	4	19.9361	0.4945	A456,A459,A472,A476	F207,F212,F225,F229
AF-Q96MU6-F1-model_v4.pdb	4	19.9361	0.4945	A451,A454,A467,A471	F207,F212,F225,F229
AF-Q6ZTB9-F1-model_v4.pdb	4	19.9361	0.4946	A68,A71,A84,A88	F207,F212,F225,F229
AF-Q8N393-F1-model_v4.pdb	4	19.9361	0.4946	A427,A430,A443,A447	F207,F212,F225,F229
AF-Q6ZN08-F1-model_v4.pdb	4	19.9361	0.4946	A455,A458,A471,A475	F207,F212,F225,F229
AF-Q14587-F1-model_v4.pdb	4	19.9361	0.4946	A586,A589,A602,A606	F207,F212,F225,F229
AF-Q13886-F1-model_v4.pdb	4	19.9361	0.4947	A205,A208,A221,A225	F207,F212,F225,F229
AF-A6NK75-F1-model_v4.pdb	4	19.9361	0.4947	A408,A411,A424,A428	F207,F212,F225,F229
AF-O60304-F1-model_v4.pdb	4	35.3488	0.4947	A355,A358,A371,A375	F207,F212,F225,F229
AF-Q3KP31-F1-model_v4.pdb	4	19.9361	0.4947	A526,A529,A542,A546	F207,F212,F225,F229
AF-O14709-F1-model_v4.pdb	4	19.9361	0.4947	A708,A711,A724,A728	F207,F212,F225,F229
AF-Q96BV0-F1-model_v4.pdb	4	19.9361	0.4947	A448,A451,A464,A468	F207,F212,F225,F229
AF-Q9UJU3-F1-model_v4.pdb	4	19.9361	0.4948	A611,A614,A627,A631	F207,F212,F225,F229
AF-Q4V348-F1-model_v4.pdb	4	19.9361	0.4948	A728,A731,A744,A748	F207,F212,F225,F229
AF-A8MQ14-F1-model_v4.pdb	4	19.9361	0.4948	A955,A958,A971,A975	F207,F212,F225,F229
AF-Q14586-F1-model_v4.pdb	4	19.9361	0.4948	A690,A693,A706,A710	F207,F212,F225,F229
AF-Q68DI1-F1-model_v4.pdb	4	19.9361	0.4948	A294,A297,A310,A314	F207,F212,F225,F229
AF-Q86UE3-F1-model_v4.pdb	4	19.9361	0.4949	A583,A586,A599,A603	F207,F212,F225,F229
AF-P17097-F1-model_v4.pdb	4	19.9361	0.4949	A499,A502,A515,A519	F207,F212,F225,F229
AF-Q14587-F1-model_v4.pdb	4	19.9361	0.4949	A334,A337,A350,A354	F207,F212,F225,F229
AF-Q6P9A3-F1-model_v4.pdb	4	19.9361	0.4949	A306,A309,A322,A326	F207,F212,F225,F229
AF-Q8WXB4-F1-model_v4.pdb	4	19.9361	0.4949	A626,A629,A642,A646	F207,F212,F225,F229
AF-Q2M3W8-F1-model_v4.pdb	4	19.9361	0.4949	A435,A438,A451,A455	F207,F212,F225,F229
AF-Q8N9K5-F1-model_v4.pdb	4	19.9361	0.4949	A321,A324,A337,A341	F207,F212,F225,F229
AF-Q9H4T2-F1-model_v4.pdb	4	19.9361	0.4949	A238,A241,A254,A258	F207,F212,F225,F229
AF-Q16670-F1-model_v4.pdb	4	19.9361	0.495	A312,A315,A328,A332	F207,F212,F225,F229
AF-Q96K58-F1-model_v4.pdb	4	19.9361	0.495	A142,A145,A158,A162	F207,F212,F225,F229
AF-Q8N782-F1-model_v4.pdb	4	35.3488	0.495	A131,A134,A147,A151	F207,F212,F225,F229
AF-Q96SE7-F1-model_v4.pdb	4	19.9361	0.495	A543,A546,A559,A563	F207,F212,F225,F229
AF-Q9H5J0-F1-model_v4.pdb	4	19.9361	0.495	A474,A477,A490,A494	F207,F212,F225,F229
AF-Q8NEP9-F1-model_v4.pdb	4	10.1748	0.495	A482,A485,A498,A502	F207,F212,F225,F229
AF-A8MTY0-F1-model_v4.pdb	4	19.9361	0.4951	A452,A455,A468,A472	F207,F212,F225,F229
AF-Q8TBZ5-F1-model_v4.pdb	4	19.9361	0.4951	A521,A524,A537,A541	F207,F212,F225,F229
AF-O43309-F1-model_v4.pdb	4	19.9361	0.4951	A276,A279,A292,A296	F207,F212,F225,F229
AF-Q5HYK9-F1-model_v4.pdb	4	19.9361	0.4951	A445,A448,A461,A465	F207,F212,F225,F229
AF-Q9P243-F1-model_v4.pdb	4	35.3488	0.4951	A744,A747,A760,A764	F207,F212,F225,F229
AF-Q9BWE0-F1-model_v4.pdb	4	19.9361	0.4951	A545,A548,A561,A565	F207,F212,F225,F229
AF-P17027-F1-model_v4.pdb	4	19.9361	0.4951	A590,A593,A606,A610	F207,F212,F225,F229
AF-Q5JNZ3-F1-model_v4.pdb	4	19.9361	0.4952	A361,A364,A377,A381	F207,F212,F225,F229
AF-P17041-F1-model_v4.pdb	4	19.9361	0.4952	A219,A222,A235,A239	F207,F212,F225,F229
AF-P17022-F1-model_v4.pdb	4	19.9361	0.4952	A466,A469,A482,A486	F207,F212,F225,F229
AF-P17036-F1-model_v4.pdb	4	19.9361	0.4952	A258,A261,A274,A278	F207,F212,F225,F229
AF-A6NM28-F1-model_v4.pdb	4	19.9361	0.4952	A294,A297,A310,A314	F207,F212,F225,F229
AF-P08151-F1-model_v4.pdb	4	19.9361	0.4952	A270,A275,A291,A295	F207,F212,F225,F229
AF-Q9NW07-F1-model_v4.pdb	4	19.9361	0.4953	A181,A184,A197,A201	F207,F212,F225,F229
AF-Q9GZX5-F1-model_v4.pdb	4	19.9361	0.4953	A376,A379,A392,A396	F207,F212,F225,F229
AF-Q9UII5-F1-model_v4.pdb	4	19.9361	0.4953	A498,A501,A514,A518	F207,F212,F225,F229
AF-Q96EG3-F1-model_v4.pdb	4	19.9361	0.4954	A505,A508,A521,A525	F207,F212,F225,F229
AF-Q8WTR7-F1-model_v4.pdb	4	19.9361	0.4954	A816,A819,A832,A836	F207,F212,F225,F229
AF-Q8IYN0-F1-model_v4.pdb	4	19.9361	0.4954	A207,A210,A223,A227	F207,F212,F225,F229
AF-Q9UJQ4-F1-model_v4.pdb	4	19.9361	0.4954	A384,A387,A400,A404	F207,F212,F225,F229
AF-Q9NZL3-F1-model_v4.pdb	4	19.9361	0.4955	A206,A209,A222,A226	F207,F212,F225,F229
AF-Q96ND8-F1-model_v4.pdb	4	19.9361	0.4955	A522,A525,A538,A542	F207,F212,F225,F229
AF-Q8TBJ5-F1-model_v4.pdb	4	19.9361	0.4955	A335,A338,A351,A355	F207,F212,F225,F229
AF-Q92670-F1-model_v4.pdb	4	19.9361	0.4955	A406,A409,A422,A426	F207,F212,F225,F229
AF-Q96SE7-F1-model_v4.pdb	4	19.9361	0.4955	A655,A658,A671,A675	F207,F212,F225,F229
AF-Q4V348-F1-model_v4.pdb	4	19.9361	0.4956	A700,A703,A716,A720	F207,F212,F225,F229
AF-Q8N8J6-F1-model_v4.pdb	4	19.9361	0.4956	A234,A237,A250,A254	F207,F212,F225,F229
AF-B4DX44-F1-model_v4.pdb	4	19.9361	0.4956	A231,A234,A247,A251	F207,F212,F225,F229
AF-Q9HBT7-F1-model_v4.pdb	4	19.9361	0.4956	A734,A737,A750,A754	F207,F212,F225,F229
AF-Q96SE7-F1-model_v4.pdb	4	19.9361	0.4956	A347,A350,A363,A367	F207,F212,F225,F229
AF-A6NJL1-F1-model_v4.pdb	4	19.9361	0.4956	A413,A416,A429,A433	F207,F212,F225,F229
AF-Q9P0T4-F1-model_v4.pdb	4	19.9361	0.4957	A147,A150,A163,A167	F207,F212,F225,F229
AF-Q7Z3I7-F1-model_v4.pdb	4	19.9361	0.4957	A302,A305,A318,A322	F207,F212,F225,F229
AF-Q86YE8-F1-model_v4.pdb	4	19.9361	0.4957	A360,A363,A376,A380	F207,F212,F225,F229
AF-Q9H7R5-F1-model_v4.pdb	4	19.9361	0.4957	A376,A379,A392,A396	F207,F212,F225,F229
AF-Q6ZRF7-F1-model_v4.pdb	4	19.9361	0.4957	A91,A94,A107,A111	F207,F212,F225,F229
AF-Q8NEM1-F1-model_v4.pdb	4	19.9361	0.4957	A324,A327,A340,A344	F207,F212,F225,F229
AF-Q8N9K5-F1-model_v4.pdb	4	19.9361	0.4958	A265,A268,A281,A285	F207,F212,F225,F229
AF-Q8IZ26-F1-model_v4.pdb	4	19.9361	0.4958	A253,A256,A269,A273	F207,F212,F225,F229
AF-Q96MR9-F1-model_v4.pdb	4	19.9361	0.4958	A602,A605,A618,A622	F207,F212,F225,F229
AF-Q16587-F1-model_v4.pdb	4	19.9361	0.4958	A390,A393,A406,A410	F207,F212,F225,F229
AF-Q14593-F1-model_v4.pdb	4	19.9361	0.4958	A376,A379,A392,A396	F207,F212,F225,F229
AF-Q08AN1-F1-model_v4.pdb	4	19.9361	0.4959	A579,A582,A595,A599	F207,F212,F225,F229
AF-P0CJ78-F1-model_v4.pdb	4	19.9361	0.4959	A580,A583,A596,A600	F207,F212,F225,F229
AF-Q9P2Y4-F1-model_v4.pdb	4	19.9361	0.4959	A500,A503,A516,A520	F207,F212,F225,F229
AF-Q05481-F1-model_v4.pdb	4	19.9361	0.4959	A408,A411,A424,A428	F207,F212,F225,F229
AF-P41182-F1-model_v4.pdb	4	19.9361	0.4959	A604,A607,A620,A624	F207,F212,F225,F229
AF-A6NNF4-F1-model_v4.pdb	4	19.9361	0.4959	A427,A430,A443,A447	F207,F212,F225,F229
AF-Q6PG37-F1-model_v4.pdb	4	19.9361	0.4959	A424,A427,A440,A444	F207,F212,F225,F229
AF-Q8IYI8-F1-model_v4.pdb	4	19.9361	0.4959	A202,A205,A218,A222	F207,F212,F225,F229
AF-Q96BV0-F1-model_v4.pdb	4	19.9361	0.496	A137,A140,A153,A157	F207,F212,F225,F229
AF-P17097-F1-model_v4.pdb	4	19.9361	0.496	A636,A639,A652,A656	F207,F212,F225,F229
AF-Q13398-F1-model_v4.pdb	4	10.1748	0.496	A427,A430,A443,A447	F207,F212,F225,F229
AF-A6NNF4-F1-model_v4.pdb	4	19.9361	0.496	A595,A598,A611,A615	F207,F212,F225,F229
AF-Q9NQV7-F1-model_v4.pdb	4	10.1748	0.496	A582,A585,A598,A602	F207,F212,F225,F229
AF-Q9HBT7-F1-model_v4.pdb	4	19.9361	0.4961	A650,A653,A666,A670	F207,F212,F225,F229
AF-Q9Y2L8-F1-model_v4.pdb	4	19.9361	0.4961	A376,A379,A392,A396	F207,F212,F225,F229
AF-Q6ECI4-F1-model_v4.pdb	4	19.9361	0.4961	A623,A626,A639,A643	F207,F212,F225,F229
AF-Q5JVG8-F1-model_v4.pdb	4	19.9361	0.4962	A259,A262,A275,A279	F207,F212,F225,F229
AF-Q9BS31-F1-model_v4.pdb	4	19.9361	0.4962	A180,A183,A196,A200	F207,F212,F225,F229
AF-Q7Z7L9-F1-model_v4.pdb	4	19.9361	0.4962	A560,A563,A576,A580	F207,F212,F225,F229
AF-Q96K58-F1-model_v4.pdb	4	19.9361	0.4962	A86,A89,A102,A106	F207,F212,F225,F229
AF-Q8NDQ6-F1-model_v4.pdb	4	19.9361	0.4962	A273,A276,A289,A293	F207,F212,F225,F229
AF-Q6ZNA1-F1-model_v4.pdb	4	19.9361	0.4962	A752,A755,A768,A772	F207,F212,F225,F229
AF-P59923-F1-model_v4.pdb	4	19.9361	0.4962	A683,A686,A699,A703	F207,F212,F225,F229
AF-Q13887-F1-model_v4.pdb	4	19.9361	0.4962	A435,A438,A451,A455	F207,F212,F225,F229
AF-Q6ZN11-F1-model_v4.pdb	4	19.9361	0.4963	A229,A232,A245,A249	F207,F212,F225,F229
AF-Q9UK13-F1-model_v4.pdb	4	19.9361	0.4963	A200,A203,A216,A220	F207,F212,F225,F229
AF-Q68EA5-F1-model_v4.pdb	4	10.1748	0.4963	A226,A229,A242,A246	F207,F212,F225,F229
AF-Q8NB50-F1-model_v4.pdb	4	19.9361	0.4963	A451,A454,A467,A471	F207,F212,F225,F229
AF-Q8NB50-F1-model_v4.pdb	4	19.9361	0.4963	A255,A258,A271,A275	F207,F212,F225,F229
AF-P59923-F1-model_v4.pdb	4	19.9361	0.4964	A980,A983,A996,A1000	F207,F212,F225,F229
AF-Q6AW86-F1-model_v4.pdb	4	19.9361	0.4964	A259,A262,A275,A279	F207,F212,F225,F229
AF-Q8N823-F1-model_v4.pdb	4	19.9361	0.4964	A261,A264,A277,A281	F207,F212,F225,F229
AF-Q15776-F1-model_v4.pdb	4	19.9361	0.4964	A352,A355,A368,A372	F207,F212,F225,F229
AF-Q9Y6R6-F1-model_v4.pdb	4	19.9361	0.4964	A559,A562,A575,A579	F207,F212,F225,F229
AF-A0PJY2-F1-model_v4.pdb	4	19.9361	0.4964	A290,A293,A306,A310	F207,F212,F225,F229
AF-Q9Y473-F1-model_v4.pdb	4	19.9361	0.4965	A477,A480,A493,A497	F207,F212,F225,F229
AF-Q14584-F1-model_v4.pdb	4	19.9361	0.4965	A354,A357,A370,A374	F207,F212,F225,F229
AF-Q6PG37-F1-model_v4.pdb	4	19.9361	0.4965	A536,A539,A552,A556	F207,F212,F225,F229
AF-Q5VV52-F1-model_v4.pdb	4	35.3488	0.4965	A229,A232,A245,A249	F207,F212,F225,F229
AF-Q96JF6-F1-model_v4.pdb	4	19.9361	0.4965	A241,A244,A257,A261	F207,F212,F225,F229
AF-Q5JNZ3-F1-model_v4.pdb	4	19.9361	0.4965	A529,A532,A545,A549	F207,F212,F225,F229
AF-P17017-F1-model_v4.pdb	4	19.9361	0.4966	A393,A396,A409,A413	F207,F212,F225,F229
AF-Q96PQ6-F1-model_v4.pdb	4	19.9361	0.4966	A336,A339,A352,A356	F207,F212,F225,F229
AF-O15535-F1-model_v4.pdb	4	19.9361	0.4966	A284,A287,A300,A304	F207,F212,F225,F229
AF-Q86XN6-F1-model_v4.pdb	4	19.9361	0.4966	A384,A387,A400,A404	F207,F212,F225,F229
AF-Q9BRR0-F1-model_v4.pdb	4	19.9361	0.4967	A428,A431,A444,A448	F207,F212,F225,F229
AF-Q12901-F1-model_v4.pdb	4	19.9361	0.4967	A318,A321,A334,A338	F207,F212,F225,F229
AF-Q5CZA5-F1-model_v4.pdb	4	19.9361	0.4967	A457,A460,A473,A477	F207,F212,F225,F229
AF-Q03924-F1-model_v4.pdb	4	19.9361	0.4967	A223,A226,A239,A243	F207,F212,F225,F229
AF-Q9UJW7-F1-model_v4.pdb	4	19.9361	0.4968	A602,A605,A618,A622	F207,F212,F225,F229
AF-Q969W8-F1-model_v4.pdb	4	19.9361	0.4968	A369,A372,A385,A389	F207,F212,F225,F229
AF-Q9UJL9-F1-model_v4.pdb	4	19.9361	0.4968	A281,A284,A297,A301	F207,F212,F225,F229
AF-Q14586-F1-model_v4.pdb	4	19.9361	0.4968	A494,A497,A510,A514	F207,F212,F225,F229
AF-Q96K58-F1-model_v4.pdb	4	10.1748	0.4968	A254,A257,A270,A274	F207,F212,F225,F229
AF-Q96MX3-F1-model_v4.pdb	4	19.9361	0.4968	A305,A308,A321,A325	F207,F212,F225,F229
AF-Q9BWM5-F1-model_v4.pdb	4	19.9361	0.4968	A496,A499,A512,A516	F207,F212,F225,F229
AF-Q03923-F1-model_v4.pdb	4	19.9361	0.4968	A400,A403,A416,A420	F207,F212,F225,F229
AF-Q9UC06-F1-model_v4.pdb	4	19.9361	0.4968	A421,A424,A437,A441	F207,F212,F225,F229
AF-Q96JF6-F1-model_v4.pdb	4	19.9361	0.4969	A185,A188,A201,A205	F207,F212,F225,F229
AF-Q16587-F1-model_v4.pdb	4	19.9361	0.4969	A306,A309,A322,A326	F207,F212,F225,F229
AF-Q9H7R5-F1-model_v4.pdb	4	19.9361	0.4969	A544,A547,A560,A564	F207,F212,F225,F229
AF-Q9H7R0-F1-model_v4.pdb	4	19.9361	0.4969	A490,A493,A506,A510	F207,F212,F225,F229
AF-Q8N8Z8-F1-model_v4.pdb	4	19.9361	0.4969	A505,A508,A521,A525	F207,F212,F225,F229
AF-A6NHJ4-F1-model_v4.pdb	4	19.9361	0.497	A260,A263,A276,A280	F207,F212,F225,F229
AF-A6NK75-F1-model_v4.pdb	4	19.9361	0.497	A380,A383,A396,A400	F207,F212,F225,F229
AF-Q03936-F1-model_v4.pdb	4	10.1748	0.497	A427,A430,A443,A447	F207,F212,F225,F229
AF-B4DXR9-F1-model_v4.pdb	4	19.9361	0.4971	A448,A451,A464,A468	F207,F212,F225,F229
AF-P57071-F1-model_v4.pdb	4	15.4126	0.4971	A767,A770,A783,A788	F207,F212,F225,F229
AF-Q8TBZ8-F1-model_v4.pdb	4	19.9361	0.4971	A339,A342,A355,A359	F207,F212,F225,F229
AF-Q9Y6R6-F1-model_v4.pdb	4	19.9361	0.4971	A475,A478,A491,A495	F207,F212,F225,F229
AF-Q96MU6-F1-model_v4.pdb	4	19.9361	0.4971	A507,A510,A523,A527	F207,F212,F225,F229
AF-Q9NZL3-F1-model_v4.pdb	4	19.9361	0.4971	A290,A293,A306,A310	F207,F212,F225,F229
AF-Q8NEP9-F1-model_v4.pdb	4	19.9361	0.4971	A202,A205,A218,A222	F207,F212,F225,F229
AF-Q09FC8-F1-model_v4.pdb	4	19.9361	0.4971	A574,A577,A590,A594	F207,F212,F225,F229
AF-Q9H4Q4-F1-model_v4.pdb	4	19.9361	0.4971	A273,A276,A289,A293	F207,F212,F225,F229
AF-Q96IR2-F1-model_v4.pdb	4	19.9361	0.4972	A665,A668,A681,A685	F207,F212,F225,F229
AF-Q8N2R0-F1-model_v4.pdb	4	19.9361	0.4972	A286,A289,A302,A306	F207,F212,F225,F229
AF-Q9NQZ8-F1-model_v4.pdb	4	19.9361	0.4972	A384,A387,A400,A404	F207,F212,F225,F229
AF-Q86WZ6-F1-model_v4.pdb	4	19.9361	0.4972	A438,A441,A454,A458	F207,F212,F225,F229
AF-P17027-F1-model_v4.pdb	4	25.5874	0.4972	A282,A285,A298,A302	F207,F212,F225,F229
AF-Q8NCP5-F1-model_v4.pdb	4	19.9361	0.4972	A401,A404,A417,A421	F207,F212,F225,F229
AF-Q06732-F1-model_v4.pdb	4	19.9361	0.4972	A415,A418,A431,A435	F207,F212,F225,F229
AF-A6NN14-F1-model_v4.pdb	4	19.9361	0.4973	A714,A717,A730,A734	F207,F212,F225,F229
AF-Q9NYT6-F1-model_v4.pdb	4	19.9361	0.4973	A617,A620,A633,A637	F207,F212,F225,F229
AF-P0CJ79-F1-model_v4.pdb	4	19.9361	0.4973	A636,A639,A652,A656	F207,F212,F225,F229
AF-P15621-F1-model_v4.pdb	4	10.1748	0.4974	A275,A278,A291,A295	F207,F212,F225,F229
AF-Q86TJ5-F1-model_v4.pdb	4	19.9361	0.4974	A494,A497,A510,A514	F207,F212,F225,F229
AF-Q5MCW4-F1-model_v4.pdb	4	19.9361	0.4975	A580,A583,A596,A600	F207,F212,F225,F229
AF-Q5VIY5-F1-model_v4.pdb	4	19.9361	0.4975	A441,A444,A457,A461	F207,F212,F225,F229
AF-A6NJL1-F1-model_v4.pdb	4	19.9361	0.4975	A469,A472,A485,A489	F207,F212,F225,F229
AF-Q96NL3-F1-model_v4.pdb	4	19.9361	0.4975	A481,A484,A497,A501	F207,F212,F225,F229
AF-Q06732-F1-model_v4.pdb	4	19.9361	0.4975	A555,A558,A571,A575	F207,F212,F225,F229
AF-Q6ZS27-F1-model_v4.pdb	4	19.9361	0.4976	A390,A393,A406,A410	F207,F212,F225,F229
AF-Q9P0L1-F1-model_v4.pdb	4	19.9361	0.4976	A721,A724,A737,A741	F207,F212,F225,F229
AF-Q96BR6-F1-model_v4.pdb	4	19.9361	0.4976	A336,A339,A352,A356	F207,F212,F225,F229
AF-Q8IZ26-F1-model_v4.pdb	4	19.9361	0.4977	A365,A368,A381,A385	F207,F212,F225,F229
AF-Q9NQZ8-F1-model_v4.pdb	4	19.9361	0.4978	A216,A219,A232,A236	F207,F212,F225,F229
AF-A8MQ14-F1-model_v4.pdb	4	10.1748	0.4978	A199,A202,A215,A219	F207,F212,F225,F229
AF-P17010-F1-model_v4.pdb	4	10.1748	0.4978	A550,A553,A566,A570	F207,F212,F225,F229
AF-Q6V9R5-F1-model_v4.pdb	4	19.9361	0.4978	A206,A209,A222,A226	F207,F212,F225,F229
AF-Q8TAX0-F1-model_v4.pdb	4	19.9361	0.4978	A205,A208,A221,A225	F207,F212,F225,F229
AF-Q96JF6-F1-model_v4.pdb	4	19.9361	0.4978	A213,A216,A229,A233	F207,F212,F225,F229
AF-Q49AA0-F1-model_v4.pdb	4	19.9361	0.4979	A273,A276,A289,A293	F207,F212,F225,F229
AF-A8MQ14-F1-model_v4.pdb	4	19.9361	0.4979	A927,A930,A943,A947	F207,F212,F225,F229
AF-Q8NEM1-F1-model_v4.pdb	4	19.9361	0.4979	A436,A439,A452,A456	F207,F212,F225,F229
AF-Q9HBT7-F1-model_v4.pdb	4	19.9361	0.498	A566,A569,A582,A586	F207,F212,F225,F229
AF-A6NN14-F1-model_v4.pdb	4	19.9361	0.498	A910,A913,A926,A930	F207,F212,F225,F229
AF-A6NN14-F1-model_v4.pdb	4	19.9361	0.498	A798,A801,A814,A818	F207,F212,F225,F229
AF-P17040-F1-model_v4.pdb	4	19.9361	0.498	A768,A771,A784,A788	F207,F212,F225,F229
AF-Q8TF20-F1-model_v4.pdb	4	19.9361	0.498	A687,A690,A703,A707	F207,F212,F225,F229
AF-Q8WXB4-F1-model_v4.pdb	4	19.9361	0.498	A570,A573,A586,A590	F207,F212,F225,F229
AF-Q3MIS6-F1-model_v4.pdb	4	19.9361	0.498	A607,A610,A623,A627	F207,F212,F225,F229
AF-Q9NZL3-F1-model_v4.pdb	4	19.9361	0.498	A178,A181,A194,A198	F207,F212,F225,F229
AF-Q86YE8-F1-model_v4.pdb	4	19.9361	0.4981	A276,A279,A292,A296	F207,F212,F225,F229
AF-Q01101-F1-model_v4.pdb	4	15.4126	0.4981	A471,A474,A487,A492	F207,F212,F225,F229
AF-Q02386-F1-model_v4.pdb	4	19.9361	0.4981	A474,A477,A490,A494	F207,F212,F225,F229
AF-Q9HBT7-F1-model_v4.pdb	4	19.9361	0.4981	A706,A709,A722,A726	F207,F212,F225,F229
AF-Q9HCG1-F1-model_v4.pdb	4	19.9361	0.4981	A595,A598,A611,A615	F207,F212,F225,F229
AF-P0CJ79-F1-model_v4.pdb	4	19.9361	0.4981	A356,A359,A372,A376	F207,F212,F225,F229
AF-Q15072-F1-model_v4.pdb	4	19.9361	0.4981	A130,A133,A146,A150	F207,F212,F225,F229
AF-Q86WZ6-F1-model_v4.pdb	4	19.9361	0.4981	A774,A777,A790,A794	F207,F212,F225,F229
AF-O43345-F1-model_v4.pdb	4	19.9361	0.4981	A259,A262,A275,A279	F207,F212,F225,F229
AF-Q8TAU3-F1-model_v4.pdb	4	19.9361	0.4982	A438,A441,A454,A458	F207,F212,F225,F229
AF-Q8N895-F1-model_v4.pdb	4	25.174	0.4982	A535,A538,A551,A556	F207,F212,F225,F229
AF-Q5TYW1-F1-model_v4.pdb	4	19.9361	0.4982	A576,A579,A592,A596	F207,F212,F225,F229
AF-Q8N141-F1-model_v4.pdb	4	19.9361	0.4983	A424,A427,A440,A444	F207,F212,F225,F229
AF-O14709-F1-model_v4.pdb	4	19.9361	0.4983	A512,A515,A528,A532	F207,F212,F225,F229
AF-P21506-F1-model_v4.pdb	4	19.9361	0.4984	A323,A326,A339,A343	F207,F212,F225,F229
AF-P17032-F1-model_v4.pdb	4	19.9361	0.4984	A441,A444,A457,A461	F207,F212,F225,F229
AF-Q9BRH9-F1-model_v4.pdb	4	19.9361	0.4984	A239,A242,A255,A259	F207,F212,F225,F229
AF-Q6ZTB9-F1-model_v4.pdb	4	19.9361	0.4984	A12,A15,A28,A32	F207,F212,F225,F229
AF-Q8N972-F1-model_v4.pdb	4	10.1748	0.4984	A422,A425,A438,A442	F207,F212,F225,F229
AF-Q8NB42-F1-model_v4.pdb	4	19.9361	0.4984	A500,A503,A516,A520	F207,F212,F225,F229
AF-Q9BRR0-F1-model_v4.pdb	4	19.9361	0.4984	A400,A403,A416,A420	F207,F212,F225,F229
AF-Q9UK10-F1-model_v4.pdb	4	19.9361	0.4985	A626,A629,A642,A646	F207,F212,F225,F229
AF-P17035-F1-model_v4.pdb	4	19.9361	0.4985	A469,A472,A485,A489	F207,F212,F225,F229
AF-Q5VTD9-F1-model_v4.pdb	4	10.1748	0.4985	A222,A225,A238,A242	F207,F212,F225,F229
AF-O94892-F1-model_v4.pdb	4	19.9361	0.4985	A543,A546,A559,A563	F207,F212,F225,F229
AF-P0CJ79-F1-model_v4.pdb	4	19.9361	0.4985	A608,A611,A624,A628	F207,F212,F225,F229
AF-Q8TF20-F1-model_v4.pdb	4	19.9361	0.4985	A351,A354,A367,A371	F207,F212,F225,F229
AF-A6NN14-F1-model_v4.pdb	4	19.9361	0.4985	A1106,A1109,A1122,A1126	F207,F212,F225,F229
AF-P17025-F1-model_v4.pdb	4	19.9361	0.4986	A320,A323,A336,A340	F207,F212,F225,F229
AF-Q8TAQ5-F1-model_v4.pdb	4	19.9361	0.4986	A645,A648,A661,A665	F207,F212,F225,F229
AF-Q9ULM2-F1-model_v4.pdb	4	19.9361	0.4987	A308,A311,A324,A328	F207,F212,F225,F229
AF-Q05481-F1-model_v4.pdb	4	19.9361	0.4987	A1080,A1083,A1096,A1100	F207,F212,F225,F229
AF-Q4V348-F1-model_v4.pdb	4	19.9361	0.4987	A672,A675,A688,A692	F207,F212,F225,F229
AF-Q05516-F1-model_v4.pdb	4	19.9361	0.4987	A576,A579,A592,A596	F207,F212,F225,F229
AF-Q8TBZ8-F1-model_v4.pdb	4	19.9361	0.4988	A311,A314,A327,A331	F207,F212,F225,F229
AF-O43167-F1-model_v4.pdb	4	19.9361	0.4988	A296,A299,A312,A316	F207,F212,F225,F229
AF-Q6ZMS4-F1-model_v4.pdb	4	35.3488	0.4988	A245,A248,A261,A265	F207,F212,F225,F229
AF-Q9UEG4-F1-model_v4.pdb	4	19.9361	0.4988	A320,A323,A336,A340	F207,F212,F225,F229
AF-Q86XU0-F1-model_v4.pdb	4	19.9361	0.4988	A461,A464,A477,A481	F207,F212,F225,F229
AF-Q6AW86-F1-model_v4.pdb	4	19.9361	0.4988	A315,A318,A331,A335	F207,F212,F225,F229
AF-Q96MR9-F1-model_v4.pdb	4	19.9361	0.4989	A714,A717,A730,A734	F207,F212,F225,F229
AF-Q9NYT6-F1-model_v4.pdb	4	19.9361	0.4989	A477,A480,A493,A497	F207,F212,F225,F229
AF-O14709-F1-model_v4.pdb	4	19.9361	0.499	A904,A907,A920,A924	F207,F212,F225,F229
AF-Q9Y2L8-F1-model_v4.pdb	4	19.9361	0.499	A551,A554,A567,A571	F207,F212,F225,F229
AF-Q2M218-F1-model_v4.pdb	4	19.9361	0.499	A349,A352,A365,A369	F207,F212,F225,F229
AF-Q96NJ3-F1-model_v4.pdb	4	19.9361	0.499	A458,A461,A474,A478	F207,F212,F225,F229
AF-Q86WZ6-F1-model_v4.pdb	4	19.9361	0.4991	A746,A749,A762,A766	F207,F212,F225,F229
AF-Q8TAW3-F1-model_v4.pdb	4	19.9361	0.4991	A315,A318,A331,A335	F207,F212,F225,F229
AF-Q96SL8-F1-model_v4.pdb	4	19.9361	0.4991	A472,A475,A488,A492	F207,F212,F225,F229
AF-P10074-F1-model_v4.pdb	4	19.9361	0.4992	A467,A470,A483,A487	F207,F212,F225,F229
AF-Q8N184-F1-model_v4.pdb	4	19.9361	0.4992	A619,A622,A635,A639	F207,F212,F225,F229
AF-Q9UEG4-F1-model_v4.pdb	4	19.9361	0.4992	A404,A407,A420,A424	F207,F212,F225,F229
AF-Q96I27-F1-model_v4.pdb	4	19.9361	0.4992	A127,A130,A143,A147	F207,F212,F225,F229
AF-P17035-F1-model_v4.pdb	4	19.9361	0.4993	A581,A584,A597,A601	F207,F212,F225,F229
AF-A6NM28-F1-model_v4.pdb	4	19.9361	0.4993	A238,A241,A254,A258	F207,F212,F225,F229
AF-O00110-F1-model_v4.pdb	4	19.9361	0.4993	A124,A127,A140,A144	F207,F212,F225,F229
AF-Q9HCL3-F1-model_v4.pdb	4	19.9361	0.4993	A510,A513,A526,A530	F207,F212,F225,F229
AF-P17025-F1-model_v4.pdb	4	19.9361	0.4993	A544,A547,A560,A564	F207,F212,F225,F229
AF-Q06730-F1-model_v4.pdb	4	19.9361	0.4994	A694,A697,A710,A714	F207,F212,F225,F229
AF-Q9ULJ3-F1-model_v4.pdb	4	19.9361	0.4994	A672,A675,A688,A692	F207,F212,F225,F229
AF-Q9H7R5-F1-model_v4.pdb	4	19.9361	0.4994	A404,A407,A420,A424	F207,F212,F225,F229
AF-B7Z6K7-F1-model_v4.pdb	4	19.9361	0.4994	A634,A637,A650,A654	F207,F212,F225,F229
AF-Q6ZR52-F1-model_v4.pdb	4	19.9361	0.4994	A251,A254,A267,A271	F207,F212,F225,F229
AF-Q5JNZ3-F1-model_v4.pdb	4	19.9361	0.4995	A501,A504,A517,A521	F207,F212,F225,F229
AF-Q9H0M5-F1-model_v4.pdb	4	19.9361	0.4995	A196,A199,A212,A216	F207,F212,F225,F229
AF-O75123-F1-model_v4.pdb	4	19.9361	0.4995	A181,A184,A197,A201	F207,F212,F225,F229
AF-Q8N393-F1-model_v4.pdb	4	19.9361	0.4995	A483,A486,A499,A503	F207,F212,F225,F229
AF-Q96JL9-F1-model_v4.pdb	4	19.9361	0.4996	A592,A595,A608,A612	F207,F212,F225,F229
AF-Q9BX82-F1-model_v4.pdb	4	19.9361	0.4996	A601,A604,A617,A621	F207,F212,F225,F229
AF-A2RRD8-F1-model_v4.pdb	4	19.9361	0.4996	A443,A446,A459,A463	F207,F212,F225,F229
AF-Q9UDV6-F1-model_v4.pdb	4	19.9361	0.4996	A429,A432,A445,A449	F207,F212,F225,F229
AF-O43345-F1-model_v4.pdb	4	19.9361	0.4996	A371,A374,A387,A391	F207,F212,F225,F229
AF-Q8N7K0-F1-model_v4.pdb	4	10.1748	0.4996	A508,A511,A524,A528	F207,F212,F225,F229
AF-Q8IVP9-F1-model_v4.pdb	4	19.9361	0.4996	A380,A383,A396,A400	F207,F212,F225,F229
AF-O43345-F1-model_v4.pdb	4	19.9361	0.4996	A779,A782,A795,A799	F207,F212,F225,F229
AF-A2RRD8-F1-model_v4.pdb	4	19.9361	0.4997	A359,A362,A375,A379	F207,F212,F225,F229
AF-Q9UK10-F1-model_v4.pdb	4	19.9361	0.4997	A262,A265,A278,A282	F207,F212,F225,F229
AF-P16415-F1-model_v4.pdb	4	25.5874	0.4997	A362,A365,A378,A382	F207,F212,F225,F229
AF-Q06730-F1-model_v4.pdb	4	19.9361	0.4997	A750,A753,A766,A770	F207,F212,F225,F229
AF-Q6ZN19-F1-model_v4.pdb	4	19.9361	0.4998	A623,A626,A639,A643	F207,F212,F225,F229
AF-Q96BR6-F1-model_v4.pdb	4	19.9361	0.4998	A392,A395,A408,A412	F207,F212,F225,F229
AF-A1YPR0-F1-model_v4.pdb	4	19.9361	0.4998	A394,A397,A410,A414	F207,F212,F225,F229
AF-Q14586-F1-model_v4.pdb	4	19.9361	0.4998	A522,A525,A538,A542	F207,F212,F225,F229
AF-A6NGD5-F1-model_v4.pdb	4	19.9361	0.4998	A386,A389,A402,A406	F207,F212,F225,F229
AF-Q8IWY8-F1-model_v4.pdb	4	19.9361	0.4998	A680,A683,A696,A700	F207,F212,F225,F229
AF-Q9NV72-F1-model_v4.pdb	4	19.9361	0.4999	A450,A453,A466,A470	F207,F212,F225,F229
AF-P17025-F1-model_v4.pdb	4	19.9361	0.4999	A488,A491,A504,A508	F207,F212,F225,F229
AF-P0CJ79-F1-model_v4.pdb	4	19.9361	0.4999	A692,A695,A708,A712	F207,F212,F225,F229
AF-Q9BS31-F1-model_v4.pdb	4	19.9361	0.4999	A348,A351,A364,A368	F207,F212,F225,F229
AF-P17030-F1-model_v4.pdb	4	19.9361	0.4999	A148,A151,A164,A168	F207,F212,F225,F229
AF-Q3MJ62-F1-model_v4.pdb	4	19.9361	0.4999	A363,A366,A379,A383	F207,F212,F225,F229
AF-A6NN14-F1-model_v4.pdb	4	19.9361	0.5	A574,A577,A590,A594	F207,F212,F225,F229
AF-P51814-F1-model_v4.pdb	4	19.9361	0.5	A763,A766,A779,A783	F207,F212,F225,F229
AF-Q9BX82-F1-model_v4.pdb	4	19.9361	0.5	A405,A408,A421,A425	F207,F212,F225,F229
AF-Q06730-F1-model_v4.pdb	4	19.9361	0.5001	A638,A641,A654,A658	F207,F212,F225,F229
AF-Q6AZW8-F1-model_v4.pdb	4	19.9361	0.5001	A304,A307,A320,A324	F207,F212,F225,F229
AF-Q8TBJ5-F1-model_v4.pdb	4	19.9361	0.5002	A391,A394,A407,A411	F207,F212,F225,F229
AF-Q9NQX6-F1-model_v4.pdb	4	19.9361	0.5002	A217,A220,A233,A237	F207,F212,F225,F229
AF-Q9Y6R6-F1-model_v4.pdb	4	19.9361	0.5002	A223,A226,A239,A243	F207,F212,F225,F229
AF-Q9BY31-F1-model_v4.pdb	4	19.9361	0.5003	A750,A753,A766,A770	F207,F212,F225,F229
AF-Q52M93-F1-model_v4.pdb	4	19.9361	0.5003	A244,A247,A260,A264	F207,F212,F225,F229
AF-Q16587-F1-model_v4.pdb	4	19.9361	0.5003	A530,A533,A546,A550	F207,F212,F225,F229
AF-P28698-F1-model_v4.pdb	4	19.9361	0.5003	A442,A445,A458,A462	F207,F212,F225,F229
AF-Q6ZNA1-F1-model_v4.pdb	4	19.9361	0.5003	A836,A839,A852,A856	F207,F212,F225,F229
AF-P51508-F1-model_v4.pdb	4	19.9361	0.5003	A528,A531,A544,A548	F207,F212,F225,F229
AF-Q9Y2P0-F1-model_v4.pdb	4	19.9361	0.5003	A252,A255,A268,A272	F207,F212,F225,F229
AF-P52741-F1-model_v4.pdb	4	19.9361	0.5005	A318,A321,A334,A338	F207,F212,F225,F229
AF-Q9UK11-F1-model_v4.pdb	4	19.9361	0.5005	A374,A377,A390,A394	F207,F212,F225,F229
AF-Q86XN6-F1-model_v4.pdb	4	19.9361	0.5005	A720,A723,A736,A740	F207,F212,F225,F229
AF-Q86W11-F1-model_v4.pdb	4	19.9361	0.5005	A303,A306,A319,A323	F207,F212,F225,F229
AF-O94892-F1-model_v4.pdb	4	10.1748	0.5006	A571,A574,A587,A591	F207,F212,F225,F229
AF-P17039-F1-model_v4.pdb	4	19.9361	0.5006	A598,A601,A614,A618	F207,F212,F225,F229
AF-P35789-F1-model_v4.pdb	4	19.9361	0.5006	A175,A178,A191,A195	F207,F212,F225,F229
AF-P51522-F1-model_v4.pdb	4	19.9361	0.5006	A375,A378,A391,A395	F207,F212,F225,F229
AF-Q8N2R0-F1-model_v4.pdb	4	19.9361	0.5007	A174,A177,A190,A194	F207,F212,F225,F229
AF-Q9UL58-F1-model_v4.pdb	4	19.9361	0.5007	A464,A467,A480,A484	F207,F212,F225,F229
AF-O75290-F1-model_v4.pdb	4	19.9361	0.5008	A475,A478,A491,A495	F207,F212,F225,F229
AF-P17039-F1-model_v4.pdb	4	19.9361	0.5008	A206,A209,A222,A226	F207,F212,F225,F229
AF-P17030-F1-model_v4.pdb	4	19.9361	0.5008	A232,A235,A248,A252	F207,F212,F225,F229
AF-Q96SK3-F1-model_v4.pdb	4	19.9361	0.5008	A563,A566,A579,A583	F207,F212,F225,F229
AF-Q9Y2P7-F1-model_v4.pdb	4	19.9361	0.5009	A605,A608,A621,A625	F207,F212,F225,F229
AF-Q5JVG2-F1-model_v4.pdb	4	19.9361	0.5009	A414,A417,A430,A434	F207,F212,F225,F229
AF-Q9Y2A4-F1-model_v4.pdb	4	10.1748	0.5009	A395,A398,A411,A415	F207,F212,F225,F229
AF-Q86XN6-F1-model_v4.pdb	4	19.9361	0.5009	A524,A527,A540,A544	F207,F212,F225,F229
AF-Q8NCA9-F1-model_v4.pdb	4	19.9361	0.5009	A226,A229,A242,A246	F207,F212,F225,F229
AF-Q96MR9-F1-model_v4.pdb	4	19.9361	0.501	A770,A773,A786,A790	F207,F212,F225,F229
AF-Q6ZR52-F1-model_v4.pdb	4	19.9361	0.501	A503,A506,A519,A523	F207,F212,F225,F229
AF-Q96RE9-F1-model_v4.pdb	4	19.9361	0.501	A271,A274,A287,A291	F207,F212,F225,F229
AF-Q8TF20-F1-model_v4.pdb	4	19.9361	0.501	A883,A886,A899,A903	F207,F212,F225,F229
AF-Q8TB69-F1-model_v4.pdb	4	19.9361	0.5011	A294,A297,A310,A314	F207,F212,F225,F229
AF-Q9NQV7-F1-model_v4.pdb	4	19.9361	0.5012	A610,A613,A626,A630	F207,F212,F225,F229
AF-O14709-F1-model_v4.pdb	4	19.9361	0.5012	A372,A375,A388,A392	F207,F212,F225,F229
AF-Q9UII5-F1-model_v4.pdb	4	19.9361	0.5012	A358,A361,A374,A378	F207,F212,F225,F229
AF-Q8NHY6-F1-model_v4.pdb	4	10.1748	0.5012	A703,A706,A719,A723	F207,F212,F225,F229
AF-A8MTY0-F1-model_v4.pdb	4	19.9361	0.5012	A508,A511,A524,A528	F207,F212,F225,F229
AF-O14628-F1-model_v4.pdb	4	19.9361	0.5013	A608,A611,A624,A628	F207,F212,F225,F229
AF-P17025-F1-model_v4.pdb	4	10.1748	0.5013	A432,A435,A448,A452	F207,F212,F225,F229
AF-A8MQ14-F1-model_v4.pdb	4	19.9361	0.5013	A759,A762,A775,A779	F207,F212,F225,F229
AF-Q9BUY5-F1-model_v4.pdb	4	19.9361	0.5013	A226,A229,A242,A246	F207,F212,F225,F229
AF-Q6ZN06-F1-model_v4.pdb	4	19.9361	0.5013	A469,A472,A485,A489	F207,F212,F225,F229
AF-Q9UJQ4-F1-model_v4.pdb	4	19.9361	0.5014	A568,A571,A584,A588	F207,F212,F225,F229
AF-Q96MU6-F1-model_v4.pdb	4	19.9361	0.5014	A395,A398,A411,A415	F207,F212,F225,F229
AF-Q9P2J8-F1-model_v4.pdb	4	19.9361	0.5014	A278,A281,A294,A298	F207,F212,F225,F229
AF-O60315-F1-model_v4.pdb	4	19.9361	0.5014	A1029,A1032,A1045,A1049	F207,F212,F225,F229
AF-Q8N988-F1-model_v4.pdb	4	19.9361	0.5015	A371,A374,A387,A391	F207,F212,F225,F229
AF-Q8NAM6-F1-model_v4.pdb	4	19.9361	0.5015	A398,A401,A414,A418	F207,F212,F225,F229
AF-Q6PF04-F1-model_v4.pdb	4	19.9361	0.5016	A262,A265,A278,A282	F207,F212,F225,F229
AF-Q6PDB4-F1-model_v4.pdb	4	19.9361	0.5016	A438,A441,A454,A458	F207,F212,F225,F229
AF-A8K8V0-F1-model_v4.pdb	4	19.9361	0.5016	A230,A233,A246,A250	F207,F212,F225,F229
AF-P52738-F1-model_v4.pdb	4	19.9361	0.5017	A247,A250,A263,A267	F207,F212,F225,F229
AF-Q8TAW3-F1-model_v4.pdb	4	19.9361	0.5017	A371,A374,A387,A391	F207,F212,F225,F229
AF-P17025-F1-model_v4.pdb	4	19.9361	0.5017	A600,A603,A616,A620	F207,F212,F225,F229
AF-Q3KNW1-F1-model_v4.pdb	4	19.9361	0.5017	A211,A214,A227,A231	F207,F212,F225,F229
AF-Q8N9F8-F1-model_v4.pdb	4	19.9361	0.5018	A498,A501,A514,A518	F207,F212,F225,F229
AF-A6NFI3-F1-model_v4.pdb	4	19.9361	0.5018	A833,A836,A849,A853	F207,F212,F225,F229
AF-Q9UM63-F1-model_v4.pdb	4	19.9361	0.5019	A6,A9,A22,A26	F207,F212,F225,F229
AF-Q96IR2-F1-model_v4.pdb	4	19.9361	0.5019	A889,A892,A905,A909	F207,F212,F225,F229
AF-Q9BX82-F1-model_v4.pdb	4	19.9361	0.5019	A208,A211,A224,A228	F207,F212,F225,F229
AF-Q14588-F1-model_v4.pdb	4	19.9361	0.5019	A626,A629,A642,A646	F207,F212,F225,F229
AF-Q96HQ0-F1-model_v4.pdb	4	19.9361	0.5019	A373,A376,A389,A393	F207,F212,F225,F229
AF-Q8IYB9-F1-model_v4.pdb	4	19.9361	0.502	A258,A261,A274,A278	F207,F212,F225,F229
AF-Q8N2I2-F1-model_v4.pdb	4	19.9361	0.502	A274,A277,A290,A294	F207,F212,F225,F229
AF-Q96JL9-F1-model_v4.pdb	4	19.9361	0.502	A480,A483,A496,A500	F207,F212,F225,F229
AF-Q494X3-F1-model_v4.pdb	4	19.9361	0.502	A497,A500,A513,A517	F207,F212,F225,F229
AF-Q5FWF6-F1-model_v4.pdb	4	19.9361	0.502	A399,A402,A415,A419	F207,F212,F225,F229
AF-Q0VGE8-F1-model_v4.pdb	4	19.9361	0.502	A623,A626,A639,A643	F207,F212,F225,F229
AF-Q9BU19-F1-model_v4.pdb	4	19.9361	0.502	A391,A394,A407,A411	F207,F212,F225,F229
AF-Q147U1-F1-model_v4.pdb	4	19.9361	0.502	A284,A287,A300,A304	F207,F212,F225,F229
AF-Q86UE3-F1-model_v4.pdb	4	19.9361	0.5021	A779,A782,A795,A799	F207,F212,F225,F229
AF-Q6P1L6-F1-model_v4.pdb	4	19.9361	0.5021	A579,A582,A595,A599	F207,F212,F225,F229
AF-P0C7X5-F1-model_v4.pdb	4	19.9361	0.5022	A373,A376,A389,A393	F207,F212,F225,F229
AF-A8MQ14-F1-model_v4.pdb	4	19.9361	0.5022	A591,A594,A607,A611	F207,F212,F225,F229
AF-Q8N141-F1-model_v4.pdb	4	19.9361	0.5022	A172,A175,A188,A192	F207,F212,F225,F229
AF-A0A087WUV0-F1-model_v4.pdb	4	19.9361	0.5023	A419,A422,A435,A439	F207,F212,F225,F229
AF-P35789-F1-model_v4.pdb	4	19.9361	0.5023	A231,A234,A247,A251	F207,F212,F225,F229
AF-O75467-F1-model_v4.pdb	4	19.9361	0.5023	A315,A318,A331,A335	F207,F212,F225,F229
AF-Q9UK10-F1-model_v4.pdb	4	19.9361	0.5023	A318,A321,A334,A338	F207,F212,F225,F229
AF-Q15697-F1-model_v4.pdb	4	19.9361	0.5024	A328,A331,A344,A348	F207,F212,F225,F229
AF-Q9BSK1-F1-model_v4.pdb	4	19.9361	0.5024	A300,A303,A316,A320	F207,F212,F225,F229
AF-Q8TF45-F1-model_v4.pdb	4	19.9361	0.5024	A568,A571,A581,A585	F207,F212,F225,F229
AF-O43345-F1-model_v4.pdb	4	19.9361	0.5024	A427,A430,A443,A447	F207,F212,F225,F229
AF-Q8N4W9-F1-model_v4.pdb	4	19.9361	0.5024	A317,A320,A333,A337	F207,F212,F225,F229
AF-Q15916-F1-model_v4.pdb	4	19.9361	0.5024	A356,A359,A372,A376	F207,F212,F225,F229
AF-A2RRD8-F1-model_v4.pdb	4	19.9361	0.5024	A331,A334,A347,A351	F207,F212,F225,F229
AF-O95201-F1-model_v4.pdb	4	19.9361	0.5025	A394,A397,A410,A414	F207,F212,F225,F229
AF-P18146-F1-model_v4.pdb	4	19.9361	0.5025	A370,A373,A386,A390	F207,F212,F225,F229
AF-Q9P2J8-F1-model_v4.pdb	4	19.9361	0.5025	A642,A645,A658,A662	F207,F212,F225,F229
AF-Q96BV0-F1-model_v4.pdb	4	19.9361	0.5025	A476,A479,A492,A496	F207,F212,F225,F229
AF-Q7Z340-F1-model_v4.pdb	4	19.9361	0.5025	A477,A480,A493,A497	F207,F212,F225,F229
AF-Q494X3-F1-model_v4.pdb	4	19.9361	0.5025	A525,A528,A541,A545	F207,F212,F225,F229
AF-Q92784-F1-model_v4.pdb	4	19.9361	0.5026	A200,A203,A216,A221	F207,F212,F225,F229
AF-Q86XN6-F1-model_v4.pdb	4	19.9361	0.5026	A468,A471,A484,A488	F207,F212,F225,F229
AF-Q17R98-F1-model_v4.pdb	4	19.9361	0.5026	A847,A850,A863,A867	F207,F212,F225,F229
AF-Q9NQX1-F1-model_v4.pdb	4	19.9361	0.5026	A350,A353,A366,A370	F207,F212,F225,F229
AF-P16415-F1-model_v4.pdb	4	19.9361	0.5026	A501,A504,A517,A521	F207,F212,F225,F229
AF-O14753-F1-model_v4.pdb	4	19.9361	0.5027	A120,A123,A136,A140	F207,F212,F225,F229
AF-Q5HYK9-F1-model_v4.pdb	4	19.9361	0.5027	A360,A363,A376,A380	F207,F212,F225,F229
AF-P52742-F1-model_v4.pdb	4	19.9361	0.5027	A496,A499,A512,A516	F207,F212,F225,F229
AF-P0CG31-F1-model_v4.pdb	4	19.9361	0.5027	A357,A360,A373,A377	F207,F212,F225,F229
AF-Q969J2-F1-model_v4.pdb	4	19.9361	0.5027	A489,A492,A505,A509	F207,F212,F225,F229
AF-A6NN14-F1-model_v4.pdb	4	19.9361	0.5027	A1162,A1165,A1178,A1182	F207,F212,F225,F229
AF-A8MXY4-F1-model_v4.pdb	4	19.9361	0.5028	A399,A402,A415,A419	F207,F212,F225,F229
AF-A6NK53-F1-model_v4.pdb	4	19.9361	0.5028	A622,A625,A638,A642	F207,F212,F225,F229
AF-Q96MU6-F1-model_v4.pdb	4	19.9361	0.5028	A619,A622,A635,A639	F207,F212,F225,F229
AF-Q96JL9-F1-model_v4.pdb	4	10.1748	0.5028	A508,A511,A524,A528	F207,F212,F225,F229
AF-Q6ZNA1-F1-model_v4.pdb	4	19.9361	0.5028	A276,A279,A292,A296	F207,F212,F225,F229
AF-Q6ZN06-F1-model_v4.pdb	4	19.9361	0.5029	A301,A304,A317,A321	F207,F212,F225,F229
AF-Q9HBT7-F1-model_v4.pdb	4	19.9361	0.5029	A482,A485,A498,A502	F207,F212,F225,F229
AF-Q8TD17-F1-model_v4.pdb	4	19.9361	0.503	A541,A544,A557,A561	F207,F212,F225,F229
AF-Q6ZN06-F1-model_v4.pdb	4	19.9361	0.503	A385,A388,A401,A405	F207,F212,F225,F229
AF-Q2M1K9-F1-model_v4.pdb	4	19.9361	0.503	A932,A935,A948,A952	F207,F212,F225,F229
AF-P0CJ79-F1-model_v4.pdb	4	19.9361	0.503	A468,A471,A484,A488	F207,F212,F225,F229
AF-Q96H40-F1-model_v4.pdb	4	19.9361	0.5031	A296,A299,A312,A316	F207,F212,F225,F229
AF-Q8N988-F1-model_v4.pdb	4	19.9361	0.5031	A231,A234,A247,A251	F207,F212,F225,F229
AF-O15535-F1-model_v4.pdb	4	19.9361	0.5031	A256,A259,A272,A276	F207,F212,F225,F229
AF-Q13105-F1-model_v4.pdb	4	19.9361	0.5032	A308,A311,A324,A328	F207,F212,F225,F229
AF-Q6P1L6-F1-model_v4.pdb	4	19.9361	0.5032	A327,A330,A343,A347	F207,F212,F225,F229
AF-Q13105-F1-model_v4.pdb	4	19.9361	0.5032	A364,A367,A380,A384	F207,F212,F225,F229
AF-A8MQ14-F1-model_v4.pdb	4	19.9361	0.5033	A423,A426,A439,A443	F207,F212,F225,F229
AF-Q8NB50-F1-model_v4.pdb	4	19.9361	0.5033	A759,A762,A775,A779	F207,F212,F225,F229
AF-Q6NSZ9-F1-model_v4.pdb	4	19.9361	0.5034	A405,A408,A421,A425	F207,F212,F225,F229
AF-Q5VIY5-F1-model_v4.pdb	4	19.9361	0.5034	A385,A388,A401,A405	F207,F212,F225,F229
AF-Q8IZ26-F1-model_v4.pdb	4	19.9361	0.5034	A197,A200,A213,A217	F207,F212,F225,F229
AF-P0DKX0-F1-model_v4.pdb	4	19.9361	0.5034	A594,A597,A610,A614	F207,F212,F225,F229
AF-Q3MIS6-F1-model_v4.pdb	4	19.9361	0.5035	A383,A386,A399,A403	F207,F212,F225,F229
AF-Q6ZNG1-F1-model_v4.pdb	4	19.9361	0.5035	A584,A587,A600,A604	F207,F212,F225,F229
AF-Q3MIS6-F1-model_v4.pdb	4	19.9361	0.5035	A271,A274,A287,A291	F207,F212,F225,F229
AF-O75820-F1-model_v4.pdb	4	19.9361	0.5035	A601,A604,A617,A621	F207,F212,F225,F229
AF-Q86WZ6-F1-model_v4.pdb	4	19.9361	0.5036	A634,A637,A650,A654	F207,F212,F225,F229
AF-Q8IYB9-F1-model_v4.pdb	4	19.9361	0.5036	A370,A373,A386,A390	F207,F212,F225,F229
AF-Q8IYB9-F1-model_v4.pdb	4	19.9361	0.5036	A594,A597,A610,A614	F207,F212,F225,F229
AF-O95365-F1-model_v4.pdb	4	19.9361	0.5037	A412,A415,A428,A432	F207,F212,F225,F229
AF-P17020-F1-model_v4.pdb	4	19.9361	0.5038	A295,A298,A311,A315	F207,F212,F225,F229
AF-B4DXR9-F1-model_v4.pdb	4	19.9361	0.5038	A364,A367,A380,A384	F207,F212,F225,F229
AF-Q8N1W2-F1-model_v4.pdb	4	19.9361	0.5038	A521,A524,A537,A541	F207,F212,F225,F229
AF-Q9Y6R6-F1-model_v4.pdb	4	19.9361	0.5038	A447,A450,A463,A467	F207,F212,F225,F229
AF-A8MQ14-F1-model_v4.pdb	4	19.9361	0.5039	A843,A846,A859,A863	F207,F212,F225,F229
AF-Q14587-F1-model_v4.pdb	4	19.9361	0.5039	A642,A645,A658,A662	F207,F212,F225,F229
AF-Q0VGE8-F1-model_v4.pdb	4	19.9361	0.5039	A511,A514,A527,A531	F207,F212,F225,F229
AF-Q9P0L1-F1-model_v4.pdb	4	19.9361	0.5039	A637,A640,A653,A657	F207,F212,F225,F229
AF-Q9BY31-F1-model_v4.pdb	4	19.9361	0.5039	A474,A477,A490,A494	F207,F212,F225,F229
AF-Q2M218-F1-model_v4.pdb	4	19.9361	0.504	A265,A268,A281,A285	F207,F212,F225,F229
AF-Q6ZNG1-F1-model_v4.pdb	4	19.9361	0.504	A304,A307,A320,A324	F207,F212,F225,F229
AF-Q49AA0-F1-model_v4.pdb	4	19.9361	0.504	A441,A444,A457,A461	F207,F212,F225,F229
AF-Q9UJU3-F1-model_v4.pdb	4	19.9361	0.5041	A779,A782,A795,A799	F207,F212,F225,F229
AF-Q8NB50-F1-model_v4.pdb	4	19.9361	0.5042	A199,A202,A215,A219	F207,F212,F225,F229
AF-Q13105-F1-model_v4.pdb	4	19.9361	0.5042	A532,A535,A548,A552	F207,F212,F225,F229
AF-A8MTY0-F1-model_v4.pdb	4	19.9361	0.5042	A592,A595,A608,A612	F207,F212,F225,F229
AF-Q96N58-F1-model_v4.pdb	4	19.9361	0.5042	A485,A488,A501,A505	F207,F212,F225,F229
AF-Q8NEM1-F1-model_v4.pdb	4	19.9361	0.5042	A240,A243,A256,A260	F207,F212,F225,F229
AF-Q96NG8-F1-model_v4.pdb	4	19.9361	0.5042	A201,A204,A217,A221	F207,F212,F225,F229
AF-Q9BXA9-F1-model_v4.pdb	4	19.9361	0.5042	A681,A684,A697,A701	F207,F212,F225,F229
AF-Q9H5H4-F1-model_v4.pdb	4	19.9361	0.5043	A431,A434,A447,A451	F207,F212,F225,F229
AF-A0A0U1RQI7-F1-model_v4.pdb	4	19.9361	0.5043	A1026,A1029,A1042,A1046	F207,F212,F225,F229
AF-Q02446-F1-model_v4.pdb	4	44.1645	0.5043	A679,A684,A697,A701	F207,F212,F225,F229
AF-O43298-F1-model_v4.pdb	4	19.9361	0.5043	A402,A405,A418,A422	F207,F212,F225,F229
AF-O95625-F1-model_v4.pdb	4	19.9361	0.5044	A888,A891,A904,A908	F207,F212,F225,F229
AF-A8MQ14-F1-model_v4.pdb	4	19.9361	0.5044	A871,A874,A887,A891	F207,F212,F225,F229
AF-P17030-F1-model_v4.pdb	4	19.9361	0.5044	A428,A431,A444,A448	F207,F212,F225,F229
AF-Q03936-F1-model_v4.pdb	4	19.9361	0.5045	A287,A290,A303,A307	F207,F212,F225,F229
AF-Q8WUU4-F1-model_v4.pdb	4	19.9361	0.5045	A233,A236,A249,A253	F207,F212,F225,F229
AF-O14709-F1-model_v4.pdb	4	19.9361	0.5046	A652,A655,A668,A672	F207,F212,F225,F229
AF-Q96NG8-F1-model_v4.pdb	4	19.9361	0.5046	A313,A316,A329,A333	F207,F212,F225,F229
AF-P17031-F1-model_v4.pdb	4	10.1748	0.5047	A288,A291,A304,A308	F207,F212,F225,F229
AF-Q96SZ4-F1-model_v4.pdb	4	19.9361	0.5047	A323,A326,A339,A343	F207,F212,F225,F229
AF-Q6ZN06-F1-model_v4.pdb	4	19.9361	0.5047	A357,A360,A373,A377	F207,F212,F225,F229
AF-Q16587-F1-model_v4.pdb	4	19.9361	0.5047	A474,A477,A490,A494	F207,F212,F225,F229
AF-Q969J2-F1-model_v4.pdb	4	19.9361	0.5048	A350,A353,A366,A370	F207,F212,F225,F229
AF-Q9NV72-F1-model_v4.pdb	4	19.9361	0.5048	A422,A425,A438,A442	F207,F212,F225,F229
AF-Q8N8J6-F1-model_v4.pdb	4	19.9361	0.5048	A374,A377,A390,A394	F207,F212,F225,F229
AF-Q6P2D0-F1-model_v4.pdb	4	19.9361	0.5048	A186,A189,A202,A206	F207,F212,F225,F229
AF-Q8N7M2-F1-model_v4.pdb	4	19.9361	0.5049	A377,A380,A393,A397	F207,F212,F225,F229
AF-Q9NYW8-F1-model_v4.pdb	4	19.9361	0.5049	A625,A628,A641,A645	F207,F212,F225,F229
AF-A8MXY4-F1-model_v4.pdb	4	19.9361	0.5049	A427,A430,A443,A447	F207,F212,F225,F229
AF-Q6ZMV8-F1-model_v4.pdb	4	19.9361	0.5049	A175,A178,A191,A195	F207,F212,F225,F229
AF-Q14592-F1-model_v4.pdb	4	19.9361	0.505	A366,A369,A382,A386	F207,F212,F225,F229
AF-Q8N7M2-F1-model_v4.pdb	4	19.9361	0.505	A573,A576,A589,A593	F207,F212,F225,F229
AF-Q02386-F1-model_v4.pdb	4	19.9361	0.505	A586,A589,A602,A606	F207,F212,F225,F229
AF-P0CJ79-F1-model_v4.pdb	4	19.9361	0.505	A496,A499,A512,A516	F207,F212,F225,F229
AF-Q05481-F1-model_v4.pdb	4	19.9361	0.505	A492,A495,A508,A512	F207,F212,F225,F229
AF-Q68EA5-F1-model_v4.pdb	4	19.9361	0.505	A506,A509,A522,A526	F207,F212,F225,F229
AF-Q0VGE8-F1-model_v4.pdb	4	19.9361	0.5051	A399,A402,A415,A419	F207,F212,F225,F229
AF-P10070-F1-model_v4.pdb	4	19.9361	0.5051	A472,A477,A493,A497	F207,F212,F225,F229
AF-Q5VTD9-F1-model_v4.pdb	4	19.9361	0.5051	A194,A197,A210,A214	F207,F212,F225,F229
AF-Q5JVG2-F1-model_v4.pdb	4	19.9361	0.5052	A610,A613,A626,A630	F207,F212,F225,F229
AF-Q9NPC7-F1-model_v4.pdb	4	10.1748	0.5052	A417,A420,A433,A437	F207,F212,F225,F229
AF-Q6IV72-F1-model_v4.pdb	4	19.9361	0.5052	A472,A475,A488,A492	F207,F212,F225,F229
AF-Q86YH2-F1-model_v4.pdb	4	35.3488	0.5054	A434,A437,A450,A454	F207,F212,F225,F229
AF-P28698-F1-model_v4.pdb	4	19.9361	0.5054	A358,A361,A374,A378	F207,F212,F225,F229
AF-Q9Y473-F1-model_v4.pdb	4	19.9361	0.5055	A505,A508,A521,A525	F207,F212,F225,F229
AF-A6NM28-F1-model_v4.pdb	4	19.9361	0.5055	A350,A353,A366,A370	F207,F212,F225,F229
AF-Q14590-F1-model_v4.pdb	4	19.9361	0.5055	A629,A632,A645,A649	F207,F212,F225,F229
AF-Q9UK13-F1-model_v4.pdb	4	19.9361	0.5055	A228,A231,A244,A248	F207,F212,F225,F229
AF-Q9NPC7-F1-model_v4.pdb	4	19.9361	0.5055	A332,A335,A348,A352	F207,F212,F225,F229
AF-A6NN14-F1-model_v4.pdb	4	19.9361	0.5056	A938,A941,A954,A958	F207,F212,F225,F229
AF-Q96CS4-F1-model_v4.pdb	4	19.9361	0.5056	A347,A350,A363,A367	F207,F212,F225,F229
AF-Q9Y2Y4-F1-model_v4.pdb	4	15.4126	0.5056	A403,A406,A419,A423	F207,F212,F225,F229
AF-Q9UKT9-F1-model_v4.pdb	4	19.9361	0.5056	A120,A123,A136,A140	F207,F212,F225,F229
AF-Q6U7Q0-F1-model_v4.pdb	4	35.3488	0.5057	A213,A216,A229,A233	F207,F212,F225,F229
AF-Q6ZNA1-F1-model_v4.pdb	4	19.9361	0.5057	A612,A615,A628,A632	F207,F212,F225,F229
AF-Q14590-F1-model_v4.pdb	4	19.9361	0.5057	A545,A548,A561,A565	F207,F212,F225,F229
AF-Q8NEK5-F1-model_v4.pdb	4	19.9361	0.5057	A283,A286,A299,A303	F207,F212,F225,F229
AF-Q9NZL3-F1-model_v4.pdb	4	19.9361	0.5057	A318,A321,A334,A338	F207,F212,F225,F229
AF-Q86V71-F1-model_v4.pdb	4	19.9361	0.5058	A175,A178,A191,A195	F207,F212,F225,F229
AF-Q8TBZ8-F1-model_v4.pdb	4	19.9361	0.5058	A451,A454,A467,A471	F207,F212,F225,F229
AF-Q9Y2Y4-F1-model_v4.pdb	4	19.9361	0.5058	A375,A378,A391,A395	F207,F212,F225,F229
AF-Q8TF47-F1-model_v4.pdb	4	10.1748	0.5058	A499,A502,A515,A519	F207,F212,F225,F229
AF-Q96JL9-F1-model_v4.pdb	4	19.9361	0.5059	A368,A371,A384,A388	F207,F212,F225,F229
AF-B4DXR9-F1-model_v4.pdb	4	19.9361	0.5059	A476,A479,A492,A496	F207,F212,F225,F229
AF-Q68DY9-F1-model_v4.pdb	4	19.9361	0.5059	A174,A177,A190,A194	F207,F212,F225,F229
AF-Q9P2J8-F1-model_v4.pdb	4	19.9361	0.5059	A530,A533,A546,A550	F207,F212,F225,F229
AF-Q2M218-F1-model_v4.pdb	4	19.9361	0.5059	A377,A380,A393,A397	F207,F212,F225,F229
AF-Q7L2R6-F1-model_v4.pdb	4	19.9361	0.506	A301,A304,A317,A321	F207,F212,F225,F229
AF-Q9H7R0-F1-model_v4.pdb	4	19.9361	0.506	A239,A242,A255,A259	F207,F212,F225,F229
AF-Q96CX3-F1-model_v4.pdb	4	19.9361	0.506	A220,A223,A236,A240	F207,F212,F225,F229
AF-Q9BX82-F1-model_v4.pdb	4	19.9361	0.5061	A377,A380,A393,A397	F207,F212,F225,F229
AF-Q96SK3-F1-model_v4.pdb	4	19.9361	0.5061	A675,A678,A691,A695	F207,F212,F225,F229
AF-Q6P3V2-F1-model_v4.pdb	4	19.9361	0.5061	A188,A191,A204,A208	F207,F212,F225,F229
AF-P11161-F1-model_v4.pdb	4	19.9361	0.5063	A372,A375,A388,A392	F207,F212,F225,F229
AF-Q14590-F1-model_v4.pdb	4	19.9361	0.5063	A601,A604,A617,A621	F207,F212,F225,F229
AF-Q6ZNA1-F1-model_v4.pdb	4	19.9361	0.5063	A444,A447,A460,A464	F207,F212,F225,F229
AF-Q16600-F1-model_v4.pdb	4	10.1748	0.5063	A265,A268,A281,A285	F207,F212,F225,F229
AF-P17020-F1-model_v4.pdb	4	19.9361	0.5063	A407,A410,A423,A427	F207,F212,F225,F229
AF-Q96LW1-F1-model_v4.pdb	4	19.9361	0.5064	A496,A499,A512,A516	F207,F212,F225,F229
AF-Q8IYI8-F1-model_v4.pdb	4	35.3488	0.5064	A174,A177,A190,A194	F207,F212,F225,F229
AF-Q6ZN06-F1-model_v4.pdb	4	19.9361	0.5064	A581,A584,A597,A601	F207,F212,F225,F229
AF-Q86XF7-F1-model_v4.pdb	4	25.174	0.5064	A121,A124,A137,A141	F207,F212,F225,F229
AF-Q9UEG4-F1-model_v4.pdb	4	19.9361	0.5065	A460,A463,A476,A480	F207,F212,F225,F229
AF-Q9HCL3-F1-model_v4.pdb	4	19.9361	0.5066	A398,A401,A414,A418	F207,F212,F225,F229
AF-A8MQ14-F1-model_v4.pdb	4	19.9361	0.5066	A1039,A1042,A1055,A1059	F207,F212,F225,F229
AF-Q8N141-F1-model_v4.pdb	4	19.9361	0.5067	A508,A511,A524,A528	F207,F212,F225,F229
AF-Q8NB50-F1-model_v4.pdb	4	19.9361	0.5067	A479,A482,A495,A499	F207,F212,F225,F229
AF-A8MXY4-F1-model_v4.pdb	4	19.9361	0.5067	A735,A738,A751,A755	F207,F212,F225,F229
AF-Q6IQ21-F1-model_v4.pdb	4	19.9361	0.5067	A29,A32,A45,A49	F207,F212,F225,F229
AF-Q6ZNH5-F1-model_v4.pdb	4	19.9361	0.5069	A276,A279,A292,A296	F207,F212,F225,F229
AF-Q8N4W9-F1-model_v4.pdb	4	19.9361	0.5069	A569,A572,A585,A589	F207,F212,F225,F229
AF-Q9UJU3-F1-model_v4.pdb	4	19.9361	0.5069	A527,A530,A543,A547	F207,F212,F225,F229
AF-Q9BWE0-F1-model_v4.pdb	4	19.9361	0.5069	A266,A269,A282,A286	F207,F212,F225,F229
AF-P17035-F1-model_v4.pdb	4	19.9361	0.5069	A497,A500,A513,A517	F207,F212,F225,F229
AF-Q3MIS6-F1-model_v4.pdb	4	19.9361	0.5071	A551,A554,A567,A571	F207,F212,F225,F229
AF-O94892-F1-model_v4.pdb	4	19.9361	0.5071	A235,A238,A251,A255	F207,F212,F225,F229
AF-P0CG31-F1-model_v4.pdb	4	19.9361	0.5072	A246,A249,A262,A266	F207,F212,F225,F229
AF-Q0VGE8-F1-model_v4.pdb	4	19.9361	0.5072	A539,A542,A555,A559	F207,F212,F225,F229
AF-P98182-F1-model_v4.pdb	4	19.9361	0.5072	A310,A313,A326,A330	F207,F212,F225,F229
AF-Q6ZR52-F1-model_v4.pdb	4	19.9361	0.5072	A363,A366,A379,A383	F207,F212,F225,F229
AF-Q96NL3-F1-model_v4.pdb	4	19.9361	0.5073	A565,A568,A581,A585	F207,F212,F225,F229
AF-Q9UJW7-F1-model_v4.pdb	4	19.9361	0.5073	A742,A745,A758,A762	F207,F212,F225,F229
AF-Q8NEA6-F1-model_v4.pdb	4	19.9361	0.5073	A381,A386,A402,A406	F207,F212,F225,F229
AF-Q8TBZ8-F1-model_v4.pdb	4	10.1748	0.5073	A227,A230,A243,A247	F207,F212,F225,F229
AF-Q6ZT77-F1-model_v4.pdb	4	35.3488	0.5073	A150,A153,A166,A170	F207,F212,F225,F229
AF-Q96CK0-F1-model_v4.pdb	4	19.9361	0.5074	A558,A561,A574,A578	F207,F212,F225,F229
AF-Q9NZV7-F1-model_v4.pdb	4	19.9361	0.5074	A330,A333,A346,A350	F207,F212,F225,F229
AF-Q96N58-F1-model_v4.pdb	4	19.9361	0.5074	A541,A544,A557,A561	F207,F212,F225,F229
AF-O95125-F1-model_v4.pdb	4	19.9361	0.5075	A511,A514,A527,A531	F207,F212,F225,F229
AF-Q15928-F1-model_v4.pdb	4	19.9361	0.5075	A425,A428,A441,A445	F207,F212,F225,F229
AF-Q7Z7L9-F1-model_v4.pdb	4	19.9361	0.5075	A588,A591,A604,A608	F207,F212,F225,F229
AF-Q6N043-F1-model_v4.pdb	4	25.174	0.5076	A390,A393,A406,A411	F207,F212,F225,F229
AF-Q9HBT8-F1-model_v4.pdb	4	19.9361	0.5076	A245,A248,A261,A265	F207,F212,F225,F229
AF-Q6ZR52-F1-model_v4.pdb	4	19.9361	0.5077	A475,A478,A491,A495	F207,F212,F225,F229
AF-A8K8V0-F1-model_v4.pdb	4	19.9361	0.5077	A314,A317,A330,A334	F207,F212,F225,F229
AF-A6NHJ4-F1-model_v4.pdb	4	19.9361	0.5077	A316,A319,A332,A336	F207,F212,F225,F229
AF-Q9BRR0-F1-model_v4.pdb	4	19.9361	0.5077	A482,A485,A498,A502	F207,F212,F225,F229
AF-Q96CX3-F1-model_v4.pdb	4	35.3488	0.5078	A80,A83,A96,A100	F207,F212,F225,F229
AF-Q09FC8-F1-model_v4.pdb	4	19.9361	0.5078	A322,A325,A338,A342	F207,F212,F225,F229
AF-Q0VGE8-F1-model_v4.pdb	4	19.9361	0.5079	A567,A570,A583,A587	F207,F212,F225,F229
AF-Q9NTW7-F1-model_v4.pdb	4	19.9361	0.5079	A233,A236,A249,A253	F207,F212,F225,F229
AF-Q8N895-F1-model_v4.pdb	4	19.9361	0.5079	A311,A314,A327,A331	F207,F212,F225,F229
AF-P17097-F1-model_v4.pdb	4	19.9361	0.5079	A555,A558,A571,A575	F207,F212,F225,F229
AF-Q6PG37-F1-model_v4.pdb	4	19.9361	0.508	A256,A259,A272,A276	F207,F212,F225,F229
AF-Q5VV52-F1-model_v4.pdb	4	19.9361	0.5081	A285,A288,A301,A305	F207,F212,F225,F229
AF-O43361-F1-model_v4.pdb	4	19.9361	0.5081	A642,A645,A658,A662	F207,F212,F225,F229
AF-Q5TYW1-F1-model_v4.pdb	4	19.9361	0.5081	A604,A607,A620,A624	F207,F212,F225,F229
AF-Q68DY1-F1-model_v4.pdb	4	19.9361	0.5082	A315,A318,A331,A335	F207,F212,F225,F229
AF-O14978-F1-model_v4.pdb	4	19.9361	0.5082	A661,A664,A677,A681	F207,F212,F225,F229
AF-Q7Z3V5-F1-model_v4.pdb	4	19.9361	0.5083	A504,A507,A520,A524	F207,F212,F225,F229
AF-Q9UK11-F1-model_v4.pdb	4	19.9361	0.5084	A290,A293,A306,A310	F207,F212,F225,F229
AF-Q8N823-F1-model_v4.pdb	4	19.9361	0.5084	A289,A292,A305,A309	F207,F212,F225,F229
AF-O14709-F1-model_v4.pdb	4	19.9361	0.5084	A624,A627,A640,A644	F207,F212,F225,F229
AF-Q06730-F1-model_v4.pdb	4	19.9361	0.5084	A414,A417,A430,A434	F207,F212,F225,F229
AF-Q86T29-F1-model_v4.pdb	4	19.9361	0.5085	A339,A342,A355,A359	F207,F212,F225,F229
AF-Q9BY31-F1-model_v4.pdb	4	19.9361	0.5086	A306,A309,A322,A326	F207,F212,F225,F229
AF-P51523-F1-model_v4.pdb	4	10.1748	0.5086	A237,A240,A253,A257	F207,F212,F225,F229
AF-O43361-F1-model_v4.pdb	4	19.9361	0.5086	A614,A617,A630,A634	F207,F212,F225,F229
AF-A8K8V0-F1-model_v4.pdb	4	19.9361	0.5086	A258,A261,A274,A278	F207,F212,F225,F229
AF-Q6ZSS3-F1-model_v4.pdb	4	10.1748	0.5087	A237,A240,A253,A257	F207,F212,F225,F229
AF-Q96BR9-F1-model_v4.pdb	4	19.9361	0.5087	A284,A287,A300,A304	F207,F212,F225,F229
AF-O95125-F1-model_v4.pdb	4	10.1748	0.5088	A483,A486,A499,A503	F207,F212,F225,F229
AF-Q9UEG4-F1-model_v4.pdb	4	19.9361	0.5088	A432,A435,A448,A452	F207,F212,F225,F229
AF-Q92670-F1-model_v4.pdb	4	19.9361	0.5088	A294,A297,A310,A314	F207,F212,F225,F229
AF-Q96GE5-F1-model_v4.pdb	4	19.9361	0.5088	A506,A509,A522,A526	F207,F212,F225,F229
AF-Q9NR11-F1-model_v4.pdb	4	19.9361	0.5089	A450,A453,A466,A470	F207,F212,F225,F229
AF-Q5HY98-F1-model_v4.pdb	4	19.9361	0.5089	A273,A276,A289,A293	F207,F212,F225,F229
AF-Q6U7Q0-F1-model_v4.pdb	4	19.9361	0.509	A73,A76,A89,A93	F207,F212,F225,F229
AF-Q96CS4-F1-model_v4.pdb	4	19.9361	0.509	A375,A378,A391,A395	F207,F212,F225,F229
AF-Q9P2J8-F1-model_v4.pdb	4	19.9361	0.5091	A614,A617,A630,A634	F207,F212,F225,F229
AF-Q86XN6-F1-model_v4.pdb	4	19.9361	0.5091	A664,A667,A680,A684	F207,F212,F225,F229
AF-Q9H9D4-F1-model_v4.pdb	4	19.9361	0.5091	A411,A414,A427,A431	F207,F212,F225,F229
AF-Q96IR2-F1-model_v4.pdb	4	19.9361	0.5091	A357,A360,A373,A377	F207,F212,F225,F229
AF-Q6ZNA1-F1-model_v4.pdb	4	19.9361	0.5091	A864,A867,A880,A884	F207,F212,F225,F229
AF-Q6U7Q0-F1-model_v4.pdb	4	35.3488	0.5091	A185,A188,A201,A205	F207,F212,F225,F229
AF-P52744-F1-model_v4.pdb	4	19.9361	0.5092	A112,A115,A128,A132	F207,F212,F225,F229
AF-Q9BY31-F1-model_v4.pdb	4	10.1748	0.5093	A446,A449,A462,A466	F207,F212,F225,F229
AF-P59923-F1-model_v4.pdb	4	19.9361	0.5093	A764,A767,A780,A784	F207,F212,F225,F229
AF-O14709-F1-model_v4.pdb	4	19.9361	0.5093	A848,A851,A864,A868	F207,F212,F225,F229
AF-Q9NW07-F1-model_v4.pdb	4	19.9361	0.5093	A237,A240,A253,A257	F207,F212,F225,F229
AF-Q05481-F1-model_v4.pdb	4	19.9361	0.5093	A1108,A1111,A1124,A1128	F207,F212,F225,F229
AF-P17020-F1-model_v4.pdb	4	19.9361	0.5093	A659,A662,A675,A679	F207,F212,F225,F229
AF-Q8N4W9-F1-model_v4.pdb	4	19.9361	0.5094	A513,A516,A529,A533	F207,F212,F225,F229
AF-Q15937-F1-model_v4.pdb	4	25.5874	0.5094	A335,A338,A351,A355	F207,F212,F225,F229
AF-A6NN14-F1-model_v4.pdb	4	19.9361	0.5094	A1050,A1053,A1066,A1070	F207,F212,F225,F229
AF-Q8NEM1-F1-model_v4.pdb	4	19.9361	0.5094	A184,A187,A200,A204	F207,F212,F225,F229
AF-A6NJL1-F1-model_v4.pdb	4	19.9361	0.5095	A441,A444,A457,A461	F207,F212,F225,F229
AF-O60765-F1-model_v4.pdb	4	19.9361	0.5095	A552,A555,A568,A572	F207,F212,F225,F229
AF-Q8NAM6-F1-model_v4.pdb	4	19.9361	0.5095	A370,A373,A386,A390	F207,F212,F225,F229
AF-A8MQ14-F1-model_v4.pdb	4	19.9361	0.5096	A339,A342,A355,A359	F207,F212,F225,F229
AF-Q96MU6-F1-model_v4.pdb	4	19.9361	0.5097	A703,A706,A719,A723	F207,F212,F225,F229
AF-Q96RE9-F1-model_v4.pdb	4	19.9361	0.5097	A439,A442,A455,A459	F207,F212,F225,F229
AF-Q8IW36-F1-model_v4.pdb	4	19.9361	0.5097	A270,A273,A286,A290	F207,F212,F225,F229
AF-Q6ECI4-F1-model_v4.pdb	4	19.9361	0.5097	A230,A233,A246,A250	F207,F212,F225,F229
AF-P17014-F1-model_v4.pdb	4	19.9361	0.5098	A551,A554,A567,A571	F207,F212,F225,F229
AF-Q8N587-F1-model_v4.pdb	4	19.9361	0.5098	A311,A314,A327,A331	F207,F212,F225,F229
AF-Q9P2F9-F1-model_v4.pdb	4	19.9361	0.5098	A544,A547,A560,A564	F207,F212,F225,F229
AF-Q8IW36-F1-model_v4.pdb	4	19.9361	0.5099	A298,A301,A314,A318	F207,F212,F225,F229
AF-A8K8V0-F1-model_v4.pdb	4	19.9361	0.5099	A342,A345,A358,A362	F207,F212,F225,F229
AF-Q8TF47-F1-model_v4.pdb	4	19.9361	0.51	A452,A455,A468,A472	F207,F212,F225,F229
AF-Q8N143-F1-model_v4.pdb	4	19.9361	0.51	A330,A333,A346,A350	F207,F212,F225,F229
AF-Q3KNW1-F1-model_v4.pdb	4	19.9361	0.51	A239,A242,A255,A259	F207,F212,F225,F229
AF-Q96N58-F1-model_v4.pdb	4	19.9361	0.51	A429,A432,A445,A449	F207,F212,F225,F229
AF-Q86WZ6-F1-model_v4.pdb	4	35.3488	0.51	A606,A609,A622,A626	F207,F212,F225,F229
AF-Q9UK13-F1-model_v4.pdb	4	19.9361	0.5101	A564,A567,A580,A584	F207,F212,F225,F229
AF-Q8N7K0-F1-model_v4.pdb	4	19.9361	0.5101	A368,A371,A384,A388	F207,F212,F225,F229
AF-Q969J2-F1-model_v4.pdb	4	19.9361	0.5101	A434,A437,A450,A454	F207,F212,F225,F229
AF-P17025-F1-model_v4.pdb	4	25.5874	0.5101	A292,A295,A308,A312	F207,F212,F225,F229
AF-O15209-F1-model_v4.pdb	4	19.9361	0.5102	A515,A518,A531,A535	F207,F212,F225,F229
AF-Q5MCW4-F1-model_v4.pdb	4	19.9361	0.5103	A272,A275,A288,A292	F207,F212,F225,F229
AF-Q6P3V2-F1-model_v4.pdb	4	19.9361	0.5104	A272,A275,A288,A292	F207,F212,F225,F229
AF-Q86XN6-F1-model_v4.pdb	4	19.9361	0.5104	A636,A639,A652,A656	F207,F212,F225,F229
AF-Q9BS34-F1-model_v4.pdb	4	19.9361	0.5105	A199,A202,A215,A219	F207,F212,F225,F229
AF-Q6PDB4-F1-model_v4.pdb	4	19.9361	0.5106	A494,A497,A510,A514	F207,F212,F225,F229
AF-Q14588-F1-model_v4.pdb	4	19.9361	0.5106	A290,A293,A306,A310	F207,F212,F225,F229
AF-Q3SY52-F1-model_v4.pdb	4	19.9361	0.5106	A353,A356,A369,A373	F207,F212,F225,F229
AF-Q08AN1-F1-model_v4.pdb	4	19.9361	0.5106	A187,A190,A203,A207	F207,F212,F225,F229
AF-Q8NEP9-F1-model_v4.pdb	4	10.1748	0.5106	A398,A401,A414,A418	F207,F212,F225,F229
AF-O14628-F1-model_v4.pdb	4	19.9361	0.5107	A412,A415,A428,A432	F207,F212,F225,F229
AF-Q13129-F1-model_v4.pdb	4	15.4126	0.5108	A1409,A1414,A1427,A1432	F207,F212,F225,F229
AF-Q13129-F1-model_v4.pdb	4	15.4646	0.5108	A1409,A1414,A1427,A1432	F207,F212,F225,F229
AF-Q15928-F1-model_v4.pdb	4	19.9361	0.5109	A453,A456,A469,A473	F207,F212,F225,F229
AF-P51523-F1-model_v4.pdb	4	19.9361	0.5109	A209,A212,A225,A229	F207,F212,F225,F229
AF-Q9HBT8-F1-model_v4.pdb	4	19.9361	0.511	A356,A359,A372,A376	F207,F212,F225,F229
AF-Q8N823-F1-model_v4.pdb	4	19.9361	0.511	A540,A543,A556,A560	F207,F212,F225,F229
AF-Q9UL59-F1-model_v4.pdb	4	19.9361	0.5111	A444,A447,A460,A464	F207,F212,F225,F229
AF-B4DU55-F1-model_v4.pdb	4	19.9361	0.5112	A458,A461,A474,A478	F207,F212,F225,F229
AF-Q6ZN55-F1-model_v4.pdb	4	19.9361	0.5113	A128,A131,A144,A148	F207,F212,F225,F229
AF-Q52M93-F1-model_v4.pdb	4	19.9361	0.5113	A188,A191,A204,A208	F207,F212,F225,F229
AF-Q8TF20-F1-model_v4.pdb	4	19.9361	0.5114	A267,A270,A283,A287	F207,F212,F225,F229
AF-Q96IR2-F1-model_v4.pdb	4	19.9361	0.5116	A637,A640,A653,A657	F207,F212,F225,F229
AF-Q6P280-F1-model_v4.pdb	4	19.9361	0.5116	A340,A343,A356,A360	F207,F212,F225,F229
AF-Q86T29-F1-model_v4.pdb	4	19.9361	0.5116	A563,A566,A579,A583	F207,F212,F225,F229
AF-Q8N988-F1-model_v4.pdb	4	19.9361	0.5117	A399,A402,A415,A419	F207,F212,F225,F229
AF-Q96SQ5-F1-model_v4.pdb	4	19.9361	0.5118	A466,A469,A482,A486	F207,F212,F225,F229
AF-Q96JL9-F1-model_v4.pdb	4	19.9361	0.5118	A452,A455,A468,A472	F207,F212,F225,F229
AF-Q96IR2-F1-model_v4.pdb	4	19.9361	0.5118	A329,A332,A345,A349	F207,F212,F225,F229
AF-Q5JVG2-F1-model_v4.pdb	4	19.9361	0.5119	A442,A445,A458,A462	F207,F212,F225,F229
AF-Q8TAX0-F1-model_v4.pdb	4	19.9361	0.5119	A177,A180,A193,A197	F207,F212,F225,F229
AF-Q8TF39-F1-model_v4.pdb	4	19.9361	0.5119	A497,A500,A513,A517	F207,F212,F225,F229
AF-Q8N895-F1-model_v4.pdb	4	19.9361	0.512	A507,A510,A523,A527	F207,F212,F225,F229
AF-Q8N823-F1-model_v4.pdb	4	19.9361	0.512	A652,A655,A668,A672	F207,F212,F225,F229
AF-Q8TF68-F1-model_v4.pdb	4	19.9361	0.5121	A347,A350,A363,A367	F207,F212,F225,F229
AF-O14771-F1-model_v4.pdb	4	19.9361	0.5122	A347,A350,A363,A367	F207,F212,F225,F229
AF-Q6P3V2-F1-model_v4.pdb	4	19.9361	0.5122	A440,A443,A456,A460	F207,F212,F225,F229
AF-A6NN14-F1-model_v4.pdb	4	19.9361	0.5122	A994,A997,A1010,A1014	F207,F212,F225,F229
AF-Q6ZNA1-F1-model_v4.pdb	4	19.9361	0.5123	A416,A419,A432,A436	F207,F212,F225,F229
AF-O60315-F1-model_v4.pdb	4	19.9361	0.5123	A284,A287,A300,A304	F207,F212,F225,F229
AF-Q9H0M5-F1-model_v4.pdb	4	19.9361	0.5124	A420,A423,A436,A440	F207,F212,F225,F229
AF-Q9HCX3-F1-model_v4.pdb	4	19.9361	0.5125	A421,A424,A437,A441	F207,F212,F225,F229
AF-B4DXR9-F1-model_v4.pdb	4	19.9361	0.5126	A280,A283,A296,A300	F207,F212,F225,F229
AF-Q9H4Z2-F1-model_v4.pdb	4	25.5874	0.5126	A497,A500,A513,A517	F207,F212,F225,F229
AF-Q7Z3I7-F1-model_v4.pdb	4	19.9361	0.5126	A442,A445,A458,A462	F207,F212,F225,F229
AF-Q9C0K0-F1-model_v4.pdb	4	10.1748	0.5126	A429,A432,A445,A449	F207,F212,F225,F229
AF-Q9Y2A4-F1-model_v4.pdb	4	10.1748	0.5127	A562,A565,A578,A582	F207,F212,F225,F229
AF-Q9NYT6-F1-model_v4.pdb	4	19.9361	0.5127	A505,A508,A521,A525	F207,F212,F225,F229
AF-Q9NPC7-F1-model_v4.pdb	4	19.9361	0.5127	A445,A448,A461,A465	F207,F212,F225,F229
AF-C9JN71-F1-model_v4.pdb	4	19.9361	0.5127	A229,A232,A245,A249	F207,F212,F225,F229
AF-Q66K89-F1-model_v4.pdb	4	19.9361	0.5127	A222,A225,A238,A242	F207,F212,F225,F229
AF-Q9Y2L8-F1-model_v4.pdb	4	19.9361	0.5128	A404,A407,A420,A424	F207,F212,F225,F229
AF-O15090-F1-model_v4.pdb	4	19.9361	0.5128	A753,A756,A769,A773	F207,F212,F225,F229
AF-Q6ZNA1-F1-model_v4.pdb	4	19.9361	0.5128	A304,A307,A320,A324	F207,F212,F225,F229
AF-Q8N8L2-F1-model_v4.pdb	4	25.5874	0.5128	A217,A220,A233,A237	F207,F212,F225,F229
AF-Q4V348-F1-model_v4.pdb	4	19.9361	0.5129	A448,A451,A464,A468	F207,F212,F225,F229
AF-Q8TF39-F1-model_v4.pdb	4	19.9361	0.5129	A525,A528,A541,A545	F207,F212,F225,F229
AF-Q6ZN19-F1-model_v4.pdb	4	19.9361	0.513	A483,A486,A499,A503	F207,F212,F225,F229
AF-Q05481-F1-model_v4.pdb	4	19.9361	0.513	A1052,A1055,A1068,A1072	F207,F212,F225,F229
AF-Q9HBT7-F1-model_v4.pdb	4	19.9361	0.513	A454,A457,A470,A474	F207,F212,F225,F229
AF-Q96IR2-F1-model_v4.pdb	4	19.9361	0.513	A441,A444,A457,A461	F207,F212,F225,F229
AF-Q08AN1-F1-model_v4.pdb	4	19.9361	0.5131	A747,A750,A763,A767	F207,F212,F225,F229
AF-Q6ECI4-F1-model_v4.pdb	4	19.9361	0.5132	A399,A402,A415,A419	F207,F212,F225,F229
AF-A8MXY4-F1-model_v4.pdb	4	19.9361	0.5134	A483,A486,A499,A503	F207,F212,F225,F229
AF-Q96LX8-F1-model_v4.pdb	4	19.9361	0.5134	A186,A189,A202,A206	F207,F212,F225,F229
AF-Q96RE9-F1-model_v4.pdb	4	19.9361	0.5134	A523,A526,A539,A543	F207,F212,F225,F229
AF-Q9UEG4-F1-model_v4.pdb	4	19.9361	0.5136	A716,A719,A732,A736	F207,F212,F225,F229
AF-Q03938-F1-model_v4.pdb	4	19.9361	0.5136	A483,A486,A499,A503	F207,F212,F225,F229
AF-Q5TYW1-F1-model_v4.pdb	4	19.9361	0.5137	A940,A943,A956,A960	F207,F212,F225,F229
AF-Q6P9A1-F1-model_v4.pdb	4	19.9361	0.5138	A465,A468,A481,A485	F207,F212,F225,F229
AF-Q8TF20-F1-model_v4.pdb	4	25.5874	0.5138	A771,A774,A787,A791	F207,F212,F225,F229
AF-Q9UEG4-F1-model_v4.pdb	4	19.9361	0.5138	A376,A379,A392,A396	F207,F212,F225,F229
AF-Q8N8Z8-F1-model_v4.pdb	4	19.9361	0.5139	A366,A369,A382,A386	F207,F212,F225,F229
AF-Q5MCW4-F1-model_v4.pdb	4	10.1748	0.5139	A524,A527,A540,A544	F207,F212,F225,F229
AF-A0PJY2-F1-model_v4.pdb	4	19.9361	0.5139	A262,A265,A278,A282	F207,F212,F225,F229
AF-P0CJ79-F1-model_v4.pdb	4	19.9361	0.514	A244,A247,A260,A264	F207,F212,F225,F229
AF-Q9Y2Q1-F1-model_v4.pdb	4	19.9361	0.514	A374,A377,A390,A394	F207,F212,F225,F229
AF-Q76KX8-F1-model_v4.pdb	4	19.9361	0.514	A229,A232,A245,A249	F207,F212,F225,F229
AF-Q8NAF0-F1-model_v4.pdb	4	25.5874	0.514	A46,A49,A62,A66	F207,F212,F225,F229
AF-Q16587-F1-model_v4.pdb	4	19.9361	0.5141	A446,A449,A462,A466	F207,F212,F225,F229
AF-Q86XN6-F1-model_v4.pdb	4	35.3488	0.5141	A412,A415,A428,A432	F207,F212,F225,F229
AF-Q86XN6-F1-model_v4.pdb	4	19.9361	0.5142	A300,A303,A316,A320	F207,F212,F225,F229
AF-Q6ZNH5-F1-model_v4.pdb	4	19.9361	0.5144	A192,A195,A208,A212	F207,F212,F225,F229
AF-P17031-F1-model_v4.pdb	4	19.9361	0.5144	A204,A207,A220,A224	F207,F212,F225,F229
AF-Q8NEK5-F1-model_v4.pdb	4	19.9361	0.5145	A339,A342,A355,A359	F207,F212,F225,F229
AF-Q9BRP0-F1-model_v4.pdb	4	19.9361	0.5145	A149,A152,A165,A169	F207,F212,F225,F229
AF-Q14587-F1-model_v4.pdb	4	19.9361	0.5145	A670,A673,A686,A690	F207,F212,F225,F229
AF-Q05215-F1-model_v4.pdb	4	19.9361	0.5145	A515,A518,A531,A535	F207,F212,F225,F229
AF-Q8N7M2-F1-model_v4.pdb	4	19.9361	0.5146	A601,A604,A617,A621	F207,F212,F225,F229
AF-C9JN71-F1-model_v4.pdb	4	25.5874	0.5147	A257,A260,A273,A277	F207,F212,F225,F229
AF-Q5TYW1-F1-model_v4.pdb	4	19.9361	0.5148	A520,A523,A536,A540	F207,F212,F225,F229
AF-Q9H116-F1-model_v4.pdb	4	19.9361	0.5148	A577,A580,A593,A597	F207,F212,F225,F229
AF-Q9UK10-F1-model_v4.pdb	4	19.9361	0.5148	A206,A209,A222,A226	F207,F212,F225,F229
AF-B7Z6K7-F1-model_v4.pdb	4	19.9361	0.5148	A466,A469,A482,A486	F207,F212,F225,F229
AF-Q6ZNG1-F1-model_v4.pdb	4	19.9361	0.5148	A332,A335,A348,A352	F207,F212,F225,F229
AF-P49711-F1-model_v4.pdb	4	19.9361	0.5148	A353,A356,A369,A373	F207,F212,F225,F229
AF-Q5T7W0-F1-model_v4.pdb	4	19.9361	0.5149	A149,A152,A165,A169	F207,F212,F225,F229
AF-Q9NTW7-F1-model_v4.pdb	4	19.9361	0.5151	A497,A500,A513,A517	F207,F212,F225,F229
AF-Q14593-F1-model_v4.pdb	4	19.9361	0.5151	A292,A295,A308,A312	F207,F212,F225,F229
AF-Q8N2I2-F1-model_v4.pdb	4	19.9361	0.5152	A386,A389,A402,A406	F207,F212,F225,F229
AF-Q96IR2-F1-model_v4.pdb	4	19.9361	0.5152	A917,A920,A933,A937	F207,F212,F225,F229
AF-Q7Z398-F1-model_v4.pdb	4	19.9361	0.5152	A233,A236,A249,A253	F207,F212,F225,F229
AF-Q6ZR52-F1-model_v4.pdb	4	19.9361	0.5153	A84,A87,A100,A104	F207,F212,F225,F229
AF-A8MQ14-F1-model_v4.pdb	4	19.9361	0.5154	A311,A314,A327,A331	F207,F212,F225,F229
AF-Q6ZNH5-F1-model_v4.pdb	4	19.9361	0.5154	A444,A447,A460,A464	F207,F212,F225,F229
AF-O43167-F1-model_v4.pdb	4	19.9361	0.5154	A436,A439,A452,A456	F207,F212,F225,F229
AF-Q9UJW8-F1-model_v4.pdb	4	19.9361	0.5155	A411,A414,A427,A431	F207,F212,F225,F229
AF-P17027-F1-model_v4.pdb	4	19.9361	0.5155	A618,A621,A634,A638	F207,F212,F225,F229
AF-Q9BYN7-F1-model_v4.pdb	4	25.174	0.5155	A447,A450,A463,A467	F207,F212,F225,F229
AF-Q96CS4-F1-model_v4.pdb	4	19.9361	0.5155	A179,A182,A195,A199	F207,F212,F225,F229
AF-A2RRD8-F1-model_v4.pdb	4	19.9361	0.5156	A275,A278,A291,A295	F207,F212,F225,F229
AF-O43345-F1-model_v4.pdb	4	19.9361	0.5157	A399,A402,A415,A419	F207,F212,F225,F229
AF-A6NN14-F1-model_v4.pdb	4	19.9361	0.5157	A1134,A1137,A1150,A1154	F207,F212,F225,F229
AF-Q8TAU3-F1-model_v4.pdb	4	19.9361	0.5158	A466,A469,A482,A486	F207,F212,F225,F229
AF-Q8TF20-F1-model_v4.pdb	4	19.9361	0.5159	A435,A438,A451,A455	F207,F212,F225,F229
AF-O43345-F1-model_v4.pdb	4	19.9361	0.5159	A1255,A1258,A1271,A1275	F207,F212,F225,F229
AF-Q03938-F1-model_v4.pdb	4	19.9361	0.5159	A175,A178,A191,A195	F207,F212,F225,F229
AF-Q6NX45-F1-model_v4.pdb	4	25.5874	0.5159	A321,A324,A337,A341	F207,F212,F225,F229
AF-Q96T92-F1-model_v4.pdb	4	25.174	0.516	A527,A530,A543,A548	F207,F212,F225,F229
AF-Q9NSJ1-F1-model_v4.pdb	4	19.9361	0.516	A293,A296,A309,A313	F207,F212,F225,F229
AF-Q5TYW1-F1-model_v4.pdb	4	19.9361	0.5161	A968,A971,A984,A988	F207,F212,F225,F229
AF-Q8NAP3-F1-model_v4.pdb	4	19.9361	0.5161	A1012,A1015,A1028,A1032	F207,F212,F225,F229
AF-Q8N720-F1-model_v4.pdb	4	19.9361	0.5162	A214,A217,A230,A234	F207,F212,F225,F229
AF-Q96IR2-F1-model_v4.pdb	4	19.9361	0.5162	A413,A416,A429,A433	F207,F212,F225,F229
AF-Q03938-F1-model_v4.pdb	4	19.9361	0.5163	A427,A430,A443,A447	F207,F212,F225,F229
AF-O00110-F1-model_v4.pdb	4	19.9361	0.5163	A96,A99,A112,A116	F207,F212,F225,F229
AF-P17030-F1-model_v4.pdb	4	19.9361	0.5164	A204,A207,A220,A224	F207,F212,F225,F229
AF-Q9C0F3-F1-model_v4.pdb	4	19.9361	0.5164	A448,A451,A464,A468	F207,F212,F225,F229
AF-Q9UEG4-F1-model_v4.pdb	4	25.174	0.5165	A844,A847,A860,A864	F207,F212,F225,F229
AF-Q8NB50-F1-model_v4.pdb	4	10.1748	0.5165	A647,A650,A663,A667	F207,F212,F225,F229
AF-Q86V71-F1-model_v4.pdb	4	19.9361	0.5165	A567,A570,A583,A587	F207,F212,F225,F229
AF-Q6ECI4-F1-model_v4.pdb	4	19.9361	0.5165	A314,A317,A330,A334	F207,F212,F225,F229
AF-Q3KQV3-F1-model_v4.pdb	4	19.9361	0.5165	A368,A371,A384,A388	F207,F212,F225,F229
AF-Q9C0K0-F1-model_v4.pdb	4	19.9361	0.5166	A457,A460,A473,A477	F207,F212,F225,F229
AF-Q9NQV6-F1-model_v4.pdb	4	35.3488	0.5166	A590,A593,A606,A610	F207,F212,F225,F229
AF-P52741-F1-model_v4.pdb	4	19.9361	0.5166	A290,A293,A306,A310	F207,F212,F225,F229
AF-O43345-F1-model_v4.pdb	4	19.9361	0.5167	A1227,A1230,A1243,A1247	F207,F212,F225,F229
AF-Q9UII5-F1-model_v4.pdb	4	19.9361	0.5168	A442,A445,A458,A462	F207,F212,F225,F229
AF-Q8IW03-F1-model_v4.pdb	4	44.1645	0.5168	A109,A114,A126,A131	F207,F212,F225,F229
AF-P17098-F1-model_v4.pdb	4	19.9361	0.5169	A399,A402,A415,A419	F207,F212,F225,F229
AF-Q14584-F1-model_v4.pdb	4	19.9361	0.517	A522,A525,A538,A542	F207,F212,F225,F229
AF-Q8N823-F1-model_v4.pdb	4	19.9361	0.5171	A484,A487,A500,A504	F207,F212,F225,F229
AF-Q5HY98-F1-model_v4.pdb	4	19.9361	0.5171	A357,A360,A373,A377	F207,F212,F225,F229
AF-A6NFI3-F1-model_v4.pdb	4	19.9361	0.5172	A721,A724,A737,A741	F207,F212,F225,F229
AF-A8MQ14-F1-model_v4.pdb	4	19.9361	0.5172	A1067,A1070,A1083,A1087	F207,F212,F225,F229
AF-Q9NRM2-F1-model_v4.pdb	4	25.174	0.5173	A304,A307,A320,A325	F207,F212,F225,F229
AF-Q6IV72-F1-model_v4.pdb	4	19.9361	0.5173	A724,A727,A740,A744	F207,F212,F225,F229
AF-Q9HCK0-F1-model_v4.pdb	4	19.9361	0.5173	A328,A331,A344,A348	F207,F212,F225,F229
AF-Q8WTR7-F1-model_v4.pdb	4	19.9361	0.5173	A489,A492,A505,A509	F207,F212,F225,F229
AF-Q9Y2L8-F1-model_v4.pdb	4	19.9361	0.5174	A348,A351,A364,A368	F207,F212,F225,F229
AF-Q9NTW7-F1-model_v4.pdb	4	10.1748	0.5175	A205,A208,A221,A225	F207,F212,F225,F229
AF-Q86T29-F1-model_v4.pdb	4	19.9361	0.5175	A395,A398,A411,A415	F207,F212,F225,F229
AF-O95780-F1-model_v4.pdb	4	19.9361	0.5175	A175,A178,A191,A195	F207,F212,F225,F229
AF-O43296-F1-model_v4.pdb	4	19.9361	0.5176	A541,A544,A557,A561	F207,F212,F225,F229
AF-Q96JP5-F1-model_v4.pdb	4	19.9361	0.5176	A374,A377,A390,A394	F207,F212,F225,F229
AF-Q5T7W0-F1-model_v4.pdb	4	19.9361	0.5178	A190,A193,A206,A210	F207,F212,F225,F229
AF-Q05481-F1-model_v4.pdb	4	19.9361	0.5178	A800,A803,A816,A820	F207,F212,F225,F229
AF-Q9HAZ2-F1-model_v4.pdb	4	25.5874	0.5178	A283,A286,A299,A303	F207,F212,F225,F229
AF-Q9NQX1-F1-model_v4.pdb	4	19.9361	0.5179	A547,A550,A563,A567	F207,F212,F225,F229
AF-Q6ZR52-F1-model_v4.pdb	4	19.9361	0.5179	A335,A338,A351,A355	F207,F212,F225,F229
AF-Q7L3S4-F1-model_v4.pdb	4	19.9361	0.5179	A121,A124,A137,A141	F207,F212,F225,F229
AF-Q8N8Z8-F1-model_v4.pdb	4	19.9361	0.5179	A589,A592,A605,A609	F207,F212,F225,F229
AF-Q9NV72-F1-model_v4.pdb	4	19.9361	0.5179	A394,A397,A410,A414	F207,F212,F225,F229
AF-O14709-F1-model_v4.pdb	4	19.9361	0.518	A736,A739,A752,A756	F207,F212,F225,F229
AF-Q6ZSB9-F1-model_v4.pdb	4	19.9361	0.518	A425,A428,A441,A445	F207,F212,F225,F229
AF-Q68EA5-F1-model_v4.pdb	4	10.1748	0.518	A450,A453,A466,A470	F207,F212,F225,F229
AF-Q8NCN2-F1-model_v4.pdb	4	19.9361	0.5181	A374,A377,A390,A394	F207,F212,F225,F229
AF-O60304-F1-model_v4.pdb	4	19.9361	0.5181	A383,A386,A399,A403	F207,F212,F225,F229
AF-Q494X3-F1-model_v4.pdb	4	19.9361	0.5182	A357,A360,A373,A377	F207,F212,F225,F229
AF-P17040-F1-model_v4.pdb	4	19.9361	0.5182	A933,A936,A949,A953	F207,F212,F225,F229
AF-O15535-F1-model_v4.pdb	4	19.9361	0.5182	A368,A371,A384,A388	F207,F212,F225,F229
AF-O43361-F1-model_v4.pdb	4	19.9361	0.5182	A384,A387,A400,A404	F207,F212,F225,F229
AF-Q6ZN55-F1-model_v4.pdb	4	19.9361	0.5182	A216,A219,A232,A236	F207,F212,F225,F229
AF-Q6ZNG1-F1-model_v4.pdb	4	19.9361	0.5183	A192,A195,A208,A212	F207,F212,F225,F229
AF-Q9H4Q4-F1-model_v4.pdb	4	19.9361	0.5183	A245,A248,A261,A265	F207,F212,F225,F229
AF-Q8N823-F1-model_v4.pdb	4	19.9361	0.5184	A372,A375,A388,A392	F207,F212,F225,F229
AF-Q08AN1-F1-model_v4.pdb	4	10.1748	0.5184	A243,A246,A259,A263	F207,F212,F225,F229
AF-Q13105-F1-model_v4.pdb	4	19.9361	0.5185	A504,A507,A520,A524	F207,F212,F225,F229
AF-A6NK53-F1-model_v4.pdb	4	19.9361	0.5185	A510,A513,A526,A530	F207,F212,F225,F229
AF-Q6ZN55-F1-model_v4.pdb	4	19.9361	0.5185	A768,A771,A784,A788	F207,F212,F225,F229
AF-O43345-F1-model_v4.pdb	4	19.9361	0.5186	A1115,A1118,A1131,A1135	F207,F212,F225,F229
AF-A8MXY4-F1-model_v4.pdb	4	19.9361	0.5186	A567,A570,A583,A587	F207,F212,F225,F229
AF-Q9Y508-F1-model_v4.pdb	4	25.174	0.5186	A143,A146,A159,A164	F207,F212,F225,F229
AF-Q03938-F1-model_v4.pdb	4	19.9361	0.5187	A259,A262,A275,A279	F207,F212,F225,F229
AF-O43167-F1-model_v4.pdb	4	19.9361	0.5188	A464,A467,A480,A484	F207,F212,F225,F229
AF-Q5TC79-F1-model_v4.pdb	4	19.9361	0.5188	A403,A406,A419,A423	F207,F212,F225,F229
AF-Q86V15-F1-model_v4.pdb	4	43.3733	0.5189	A1033,A1038,A1051,A1055	F207,F212,F225,F229
AF-Q96MN9-F1-model_v4.pdb	4	19.9361	0.519	A319,A322,A335,A339	F207,F212,F225,F229
AF-Q8NAF0-F1-model_v4.pdb	4	10.1748	0.519	A414,A417,A430,A434	F207,F212,F225,F229
AF-Q9C0G0-F1-model_v4.pdb	4	25.174	0.519	A1597,A1600,A1613,A1618	F207,F212,F225,F229
AF-O43474-F1-model_v4.pdb	4	19.9361	0.519	A492,A495,A508,A512	F207,F212,F225,F229
AF-Q7Z7K2-F1-model_v4.pdb	4	19.9361	0.5191	A357,A360,A373,A377	F207,F212,F225,F229
AF-Q9UC06-F1-model_v4.pdb	4	19.9361	0.5191	A394,A396,A409,A413	F207,F212,F225,F229
AF-Q05481-F1-model_v4.pdb	4	19.9361	0.5191	A968,A971,A984,A988	F207,F212,F225,F229
AF-Q8N2I2-F1-model_v4.pdb	4	35.3488	0.5192	A190,A193,A206,A210	F207,F212,F225,F229
AF-A6NK53-F1-model_v4.pdb	4	19.9361	0.5192	A482,A485,A498,A502	F207,F212,F225,F229
AF-Q96K83-F1-model_v4.pdb	4	19.9361	0.5192	A636,A639,A652,A656	F207,F212,F225,F229
AF-P17035-F1-model_v4.pdb	4	19.9361	0.5192	A637,A640,A653,A657	F207,F212,F225,F229
AF-B4DU55-F1-model_v4.pdb	4	19.9361	0.5193	A486,A489,A502,A506	F207,F212,F225,F229
AF-Q9UKS7-F1-model_v4.pdb	4	19.9361	0.5193	A114,A117,A130,A134	F207,F212,F225,F229
AF-Q8NAP8-F1-model_v4.pdb	4	19.9361	0.5195	A343,A346,A359,A363	F207,F212,F225,F229
AF-Q6ZN55-F1-model_v4.pdb	4	19.9361	0.5196	A581,A584,A597,A601	F207,F212,F225,F229
AF-P17031-F1-model_v4.pdb	4	19.9361	0.5196	A428,A431,A444,A448	F207,F212,F225,F229
AF-Q96JL9-F1-model_v4.pdb	4	19.9361	0.5197	A424,A427,A440,A444	F207,F212,F225,F229
AF-Q99684-F1-model_v4.pdb	4	25.5874	0.5198	A342,A345,A358,A362	F207,F212,F225,F229
AF-Q8N8E2-F1-model_v4.pdb	4	19.9361	0.5199	A362,A365,A378,A382	F207,F212,F225,F229
AF-Q9Y6R6-F1-model_v4.pdb	4	19.9361	0.5199	A503,A506,A519,A523	F207,F212,F225,F229
AF-Q96C55-F1-model_v4.pdb	4	19.9361	0.52	A172,A175,A188,A192	F207,F212,F225,F229
AF-Q499Z4-F1-model_v4.pdb	4	19.9361	0.52	A44,A47,A60,A64	F207,F212,F225,F229
AF-Q9Y6R6-F1-model_v4.pdb	4	19.9361	0.5201	A615,A618,A631,A635	F207,F212,F225,F229
AF-Q8TF39-F1-model_v4.pdb	4	19.9361	0.5203	A721,A724,A737,A741	F207,F212,F225,F229
AF-O43345-F1-model_v4.pdb	4	19.9361	0.5204	A287,A290,A303,A307	F207,F212,F225,F229
AF-Q5VIY5-F1-model_v4.pdb	4	19.9361	0.5205	A497,A500,A513,A517	F207,F212,F225,F229
AF-Q5T619-F1-model_v4.pdb	4	19.9361	0.5205	A422,A425,A438,A442	F207,F212,F225,F229
AF-P51523-F1-model_v4.pdb	4	19.9361	0.5206	A377,A380,A393,A397	F207,F212,F225,F229
AF-Q96SZ4-F1-model_v4.pdb	4	19.9361	0.5206	A637,A640,A653,A657	F207,F212,F225,F229
AF-Q3KP31-F1-model_v4.pdb	4	35.3488	0.5208	A134,A137,A150,A154	F207,F212,F225,F229
AF-Q6V9R5-F1-model_v4.pdb	4	10.1748	0.5208	A290,A293,A306,A310	F207,F212,F225,F229
AF-Q96CS4-F1-model_v4.pdb	4	19.9361	0.5208	A431,A434,A447,A451	F207,F212,F225,F229
AF-Q96LW1-F1-model_v4.pdb	4	19.9361	0.5209	A300,A303,A316,A320	F207,F212,F225,F229
AF-Q96NG8-F1-model_v4.pdb	4	19.9361	0.5209	A257,A260,A273,A277	F207,F212,F225,F229
AF-P17014-F1-model_v4.pdb	4	19.9361	0.5209	A663,A666,A679,A683	F207,F212,F225,F229
AF-Q9Y6Q3-F1-model_v4.pdb	4	19.9361	0.5209	A603,A606,A619,A623	F207,F212,F225,F229
AF-Q8N823-F1-model_v4.pdb	4	19.9361	0.521	A624,A627,A640,A644	F207,F212,F225,F229
AF-O43345-F1-model_v4.pdb	4	19.9361	0.521	A231,A234,A247,A251	F207,F212,F225,F229
AF-Q5SXM1-F1-model_v4.pdb	4	19.9361	0.5211	A183,A186,A199,A203	F207,F212,F225,F229
AF-Q9HCZ1-F1-model_v4.pdb	4	19.9361	0.5212	A463,A466,A479,A483	F207,F212,F225,F229
AF-O75541-F1-model_v4.pdb	4	19.9361	0.5213	A152,A155,A168,A172	F207,F212,F225,F229
AF-A8K8V0-F1-model_v4.pdb	4	35.3488	0.5213	A286,A289,A302,A306	F207,F212,F225,F229
AF-O95625-F1-model_v4.pdb	4	19.9361	0.5213	A653,A656,A669,A673	F207,F212,F225,F229
AF-Q9Y462-F1-model_v4.pdb	4	15.4126	0.5214	A478,A481,A494,A499	F207,F212,F225,F229
AF-Q9ULD5-F1-model_v4.pdb	4	19.9361	0.5216	A548,A551,A564,A568	F207,F212,F225,F229
AF-Q9UC07-F1-model_v4.pdb	4	19.9361	0.5217	A222,A225,A238,A242	F207,F212,F225,F229
AF-Q6P9A1-F1-model_v4.pdb	4	19.9361	0.5217	A325,A328,A341,A345	F207,F212,F225,F229
AF-Q9Y2D9-F1-model_v4.pdb	4	19.9361	0.5217	A359,A362,A375,A379	F207,F212,F225,F229
AF-Q8TBZ8-F1-model_v4.pdb	4	19.9361	0.5217	A507,A510,A523,A527	F207,F212,F225,F229
AF-Q5T619-F1-model_v4.pdb	4	19.9361	0.5217	A309,A312,A325,A329	F207,F212,F225,F229
AF-Q9NTW7-F1-model_v4.pdb	4	19.9361	0.5218	A416,A419,A432,A436	F207,F212,F225,F229
AF-Q9UJL9-F1-model_v4.pdb	4	19.9361	0.522	A393,A396,A409,A413	F207,F212,F225,F229
AF-Q8NC26-F1-model_v4.pdb	4	19.9361	0.5221	A363,A366,A378,A382	F207,F212,F225,F229
AF-Q5HYK9-F1-model_v4.pdb	4	19.9361	0.5221	A585,A588,A601,A605	F207,F212,F225,F229
AF-Q08ER8-F1-model_v4.pdb	4	15.4126	0.5222	A285,A288,A301,A305	F207,F212,F225,F229
AF-Q13105-F1-model_v4.pdb	4	19.9361	0.5223	A392,A395,A408,A412	F207,F212,F225,F229
AF-Q8N1W2-F1-model_v4.pdb	4	19.9361	0.5223	A353,A356,A369,A373	F207,F212,F225,F229
AF-Q8NBB4-F1-model_v4.pdb	4	19.9361	0.5223	A294,A297,A310,A314	F207,F212,F225,F229
AF-P0CB33-F1-model_v4.pdb	4	19.9361	0.5224	A383,A386,A399,A403	F207,F212,F225,F229
AF-P0CJ78-F1-model_v4.pdb	4	19.9361	0.5224	A850,A853,A866,A870	F207,F212,F225,F229
AF-Q3KNW1-F1-model_v4.pdb	4	19.9361	0.5225	A154,A157,A170,A174	F207,F212,F225,F229
AF-Q7Z3I7-F1-model_v4.pdb	4	19.9361	0.5225	A330,A333,A346,A350	F207,F212,F225,F229
AF-Q8WTR7-F1-model_v4.pdb	4	19.9361	0.5225	A732,A735,A748,A752	F207,F212,F225,F229
AF-Q5EBL2-F1-model_v4.pdb	4	19.9361	0.5225	A484,A487,A500,A504	F207,F212,F225,F229
AF-O43345-F1-model_v4.pdb	4	19.9361	0.5225	A1171,A1174,A1187,A1191	F207,F212,F225,F229
AF-Q96H86-F1-model_v4.pdb	4	19.9361	0.5226	A289,A292,A305,A309	F207,F212,F225,F229
AF-Q8N3J9-F1-model_v4.pdb	4	19.9361	0.5227	A61,A64,A77,A81	F207,F212,F225,F229
AF-Q8WTR7-F1-model_v4.pdb	4	19.9361	0.5227	A517,A520,A533,A537	F207,F212,F225,F229
AF-Q7L2R6-F1-model_v4.pdb	4	19.9361	0.5227	A440,A443,A456,A460	F207,F212,F225,F229
AF-P17014-F1-model_v4.pdb	4	19.9361	0.5227	A383,A386,A399,A403	F207,F212,F225,F229
AF-O14628-F1-model_v4.pdb	4	19.9361	0.5228	A468,A471,A484,A488	F207,F212,F225,F229
AF-Q9H7R0-F1-model_v4.pdb	4	19.9361	0.523	A518,A521,A534,A538	F207,F212,F225,F229
AF-Q96BR6-F1-model_v4.pdb	4	19.9361	0.523	A252,A255,A268,A272	F207,F212,F225,F229
AF-O14753-F1-model_v4.pdb	4	25.174	0.5231	A176,A179,A192,A197	F207,F212,F225,F229
AF-Q68EA5-F1-model_v4.pdb	4	10.1748	0.5231	A394,A397,A410,A414	F207,F212,F225,F229
AF-Q9Y6R6-F1-model_v4.pdb	4	19.9361	0.5231	A643,A646,A659,A663	F207,F212,F225,F229
AF-Q06730-F1-model_v4.pdb	4	19.9361	0.5234	A666,A669,A682,A686	F207,F212,F225,F229
AF-O43345-F1-model_v4.pdb	4	19.9361	0.5235	A315,A318,A331,A335	F207,F212,F225,F229
AF-Q8N4W9-F1-model_v4.pdb	4	19.9361	0.5235	A737,A740,A753,A757	F207,F212,F225,F229
AF-Q8N8Z8-F1-model_v4.pdb	4	19.9361	0.5235	A310,A313,A326,A330	F207,F212,F225,F229
AF-Q9H0M5-F1-model_v4.pdb	4	19.9361	0.5235	A308,A311,A324,A328	F207,F212,F225,F229
AF-Q16587-F1-model_v4.pdb	4	19.9361	0.5235	A334,A337,A350,A354	F207,F212,F225,F229
AF-O75362-F1-model_v4.pdb	4	19.9361	0.5236	A377,A380,A393,A397	F207,F212,F225,F229
AF-Q9BWW7-F1-model_v4.pdb	4	19.9361	0.5236	A193,A196,A209,A213	F207,F212,F225,F229
AF-A8MUZ8-F1-model_v4.pdb	4	19.9361	0.5237	A174,A177,A190,A194	F207,F212,F225,F229
AF-Q3MIS6-F1-model_v4.pdb	4	19.9361	0.5237	A299,A302,A315,A319	F207,F212,F225,F229
AF-Q96K58-F1-model_v4.pdb	4	19.9361	0.5237	A338,A341,A354,A358	F207,F212,F225,F229
AF-Q15929-F1-model_v4.pdb	4	19.9361	0.5237	A98,A101,A114,A118	F207,F212,F225,F229
AF-Q92610-F1-model_v4.pdb	4	15.4126	0.5239	A985,A988,A1001,A1006	F207,F212,F225,F229
AF-Q96SL8-F1-model_v4.pdb	4	19.9361	0.524	A81,A84,A97,A101	F207,F212,F225,F229
AF-Q96BV0-F1-model_v4.pdb	4	19.9361	0.524	A109,A112,A125,A129	F207,F212,F225,F229
AF-Q9H116-F1-model_v4.pdb	4	25.174	0.524	A319,A322,A335,A340	F207,F212,F225,F229
AF-Q8N4W9-F1-model_v4.pdb	4	19.9361	0.524	A485,A488,A501,A505	F207,F212,F225,F229
AF-P16415-F1-model_v4.pdb	4	19.9361	0.5241	A446,A448,A461,A465	F207,F212,F225,F229
AF-Q9H707-F1-model_v4.pdb	4	19.9361	0.5243	A382,A385,A398,A402	F207,F212,F225,F229
AF-A8MQ14-F1-model_v4.pdb	4	19.9361	0.5245	A675,A678,A691,A695	F207,F212,F225,F229
AF-P51814-F1-model_v4.pdb	4	19.9361	0.5246	A791,A794,A807,A811	F207,F212,F225,F229
AF-Q8N4W9-F1-model_v4.pdb	4	19.9361	0.5246	A457,A460,A473,A477	F207,F212,F225,F229
AF-Q3ZCX4-F1-model_v4.pdb	4	19.9361	0.5247	A308,A311,A324,A328	F207,F212,F225,F229
AF-Q8N972-F1-model_v4.pdb	4	25.5874	0.5247	A198,A201,A214,A218	F207,F212,F225,F229
AF-A6NDX5-F1-model_v4.pdb	4	19.9361	0.5247	A391,A394,A407,A411	F207,F212,F225,F229
AF-Q96K62-F1-model_v4.pdb	4	19.9361	0.5248	A461,A464,A477,A481	F207,F212,F225,F229
AF-Q8TD17-F1-model_v4.pdb	4	19.9361	0.5249	A513,A516,A529,A533	F207,F212,F225,F229
AF-P49711-F1-model_v4.pdb	4	19.9361	0.525	A497,A500,A513,A517	F207,F212,F225,F229
AF-Q9BYN7-F1-model_v4.pdb	4	19.9361	0.525	A596,A599,A612,A616	F207,F212,F225,F229
AF-Q8TD23-F1-model_v4.pdb	4	19.9361	0.525	A538,A541,A554,A558	F207,F212,F225,F229
AF-Q8N4W9-F1-model_v4.pdb	4	19.9361	0.5251	A709,A712,A725,A729	F207,F212,F225,F229
AF-Q16587-F1-model_v4.pdb	4	19.9361	0.5251	A418,A421,A434,A438	F207,F212,F225,F229
AF-A8MQ14-F1-model_v4.pdb	4	19.9361	0.5251	A1011,A1014,A1027,A1031	F207,F212,F225,F229
AF-Q6IV72-F1-model_v4.pdb	4	19.9361	0.5252	A696,A699,A712,A716	F207,F212,F225,F229
AF-Q96PE6-F1-model_v4.pdb	4	19.9361	0.5253	A281,A284,A297,A301	F207,F212,F225,F229
AF-Q6ZMY9-F1-model_v4.pdb	4	19.9361	0.5253	A370,A373,A386,A390	F207,F212,F225,F229
AF-Q9NU63-F1-model_v4.pdb	4	19.9361	0.5254	A302,A305,A318,A322	F207,F212,F225,F229
AF-Q8N4W9-F1-model_v4.pdb	4	19.9361	0.5254	A401,A404,A417,A421	F207,F212,F225,F229
AF-Q7Z7L9-F1-model_v4.pdb	4	19.9361	0.5255	A532,A535,A548,A552	F207,F212,F225,F229
AF-Q9UJW7-F1-model_v4.pdb	4	19.9361	0.5256	A798,A801,A814,A818	F207,F212,F225,F229
AF-Q13137-F1-model_v4.pdb	4	25.174	0.5257	A422,A425,A440,A444	F207,F212,F225,F229
AF-Q13398-F1-model_v4.pdb	4	19.9361	0.5257	A483,A486,A499,A503	F207,F212,F225,F229
AF-Q7L2R6-F1-model_v4.pdb	4	19.9361	0.5257	A468,A471,A484,A488	F207,F212,F225,F229
AF-Q96JF6-F1-model_v4.pdb	4	19.9361	0.5258	A518,A521,A534,A538	F207,F212,F225,F229
AF-Q6ZR52-F1-model_v4.pdb	4	19.9361	0.5258	A307,A310,A323,A327	F207,F212,F225,F229
AF-O43309-F1-model_v4.pdb	4	10.1748	0.5258	A444,A447,A459,A463	F207,F212,F225,F229
AF-Q9NQX1-F1-model_v4.pdb	4	19.9361	0.5259	A297,A300,A313,A317	F207,F212,F225,F229
AF-Q9Y2A4-F1-model_v4.pdb	4	19.9361	0.5262	A283,A286,A299,A303	F207,F212,F225,F229
AF-P10073-F1-model_v4.pdb	4	19.9361	0.5263	A270,A273,A286,A290	F207,F212,F225,F229
AF-Q92618-F1-model_v4.pdb	4	19.9361	0.5264	A278,A281,A294,A298	F207,F212,F225,F229
AF-Q8N4W9-F1-model_v4.pdb	4	19.9361	0.5264	A597,A600,A613,A617	F207,F212,F225,F229
AF-B7Z6K7-F1-model_v4.pdb	4	19.9361	0.5265	A522,A525,A538,A542	F207,F212,F225,F229
AF-Q8N972-F1-model_v4.pdb	4	10.1748	0.5265	A282,A285,A298,A302	F207,F212,F225,F229
AF-P52736-F1-model_v4.pdb	4	19.9361	0.5265	A328,A331,A344,A348	F207,F212,F225,F229
AF-Q9UK11-F1-model_v4.pdb	4	19.9361	0.5266	A206,A209,A222,A226	F207,F212,F225,F229
AF-Q9Y5W3-F1-model_v4.pdb	4	19.9361	0.5269	A334,A337,A350,A354	F207,F212,F225,F229
AF-Q05481-F1-model_v4.pdb	4	19.9361	0.5269	A940,A943,A956,A960	F207,F212,F225,F229
AF-Q96MU6-F1-model_v4.pdb	4	19.9361	0.5269	A535,A538,A551,A555	F207,F212,F225,F229
AF-O60281-F1-model_v4.pdb	4	19.9361	0.527	A724,A727,A740,A744	F207,F212,F225,F229
AF-Q8N143-F1-model_v4.pdb	4	19.9361	0.5271	A414,A417,A430,A434	F207,F212,F225,F229
AF-P0CG00-F1-model_v4.pdb	4	19.9361	0.5271	A410,A413,A426,A430	F207,F212,F225,F229
AF-Q9H0M5-F1-model_v4.pdb	4	25.174	0.5273	A280,A283,A296,A300	F207,F212,F225,F229
AF-Q6ZN19-F1-model_v4.pdb	4	19.9361	0.5274	A427,A430,A443,A447	F207,F212,F225,F229
AF-Q96BR6-F1-model_v4.pdb	4	19.9361	0.5274	A280,A283,A296,A300	F207,F212,F225,F229
AF-O75467-F1-model_v4.pdb	4	10.1748	0.5275	A259,A262,A275,A279	F207,F212,F225,F229
AF-O14709-F1-model_v4.pdb	4	19.9361	0.5277	A568,A571,A584,A588	F207,F212,F225,F229
AF-P17010-F1-model_v4.pdb	4	25.174	0.5277	A521,A524,A537,A542	F207,F212,F225,F229
AF-Q14119-F1-model_v4.pdb	4	19.9361	0.5279	A263,A266,A279,A283	F207,F212,F225,F229
AF-A8MXY4-F1-model_v4.pdb	4	19.9361	0.528	A651,A654,A667,A671	F207,F212,F225,F229
AF-A0PJY2-F1-model_v4.pdb	4	19.9361	0.528	A374,A377,A390,A394	F207,F212,F225,F229
AF-O14709-F1-model_v4.pdb	4	19.9361	0.5281	A960,A963,A976,A980	F207,F212,F225,F229
AF-P17017-F1-model_v4.pdb	4	10.1748	0.5282	A171,A174,A187,A191	F207,F212,F225,F229
AF-Q8TF39-F1-model_v4.pdb	4	19.9361	0.5282	A637,A640,A653,A657	F207,F212,F225,F229
AF-Q96IR2-F1-model_v4.pdb	4	19.9361	0.5282	A469,A472,A485,A489	F207,F212,F225,F229
AF-Q96NL3-F1-model_v4.pdb	4	19.9361	0.5283	A537,A540,A553,A557	F207,F212,F225,F229
AF-P49711-F1-model_v4.pdb	4	19.9361	0.5284	A296,A299,A312,A316	F207,F212,F225,F229
AF-Q8NI51-F1-model_v4.pdb	4	19.9361	0.5284	A488,A491,A504,A508	F207,F212,F225,F229
AF-Q7Z7K2-F1-model_v4.pdb	4	19.9361	0.5285	A461,A464,A477,A481	F207,F212,F225,F229
AF-Q6ZN79-F1-model_v4.pdb	4	19.9361	0.5286	A174,A177,A190,A194	F207,F212,F225,F229
AF-Q9GZU2-F1-model_v4.pdb	4	19.9361	0.5286	A1109,A1112,A1125,A1129	F207,F212,F225,F229
AF-Q8NDQ6-F1-model_v4.pdb	4	10.1748	0.5287	A553,A556,A569,A573	F207,F212,F225,F229
AF-Q6ZR52-F1-model_v4.pdb	4	19.9361	0.5287	A447,A450,A463,A467	F207,F212,F225,F229
AF-Q9UEG4-F1-model_v4.pdb	4	19.9361	0.5289	A488,A491,A504,A508	F207,F212,F225,F229
AF-Q9HAH1-F1-model_v4.pdb	4	19.9361	0.5291	A372,A375,A388,A392	F207,F212,F225,F229
AF-Q96SZ4-F1-model_v4.pdb	4	19.9361	0.5292	A351,A354,A367,A371	F207,F212,F225,F229
AF-Q494X3-F1-model_v4.pdb	4	19.9361	0.5292	A189,A192,A205,A209	F207,F212,F225,F229
AF-Q13422-F1-model_v4.pdb	4	19.9361	0.5292	A119,A122,A135,A139	F207,F212,F225,F229
AF-Q8TCN5-F1-model_v4.pdb	4	19.9361	0.5293	A127,A130,A143,A147	F207,F212,F225,F229
AF-Q9NQV7-F1-model_v4.pdb	4	19.9361	0.5293	A554,A557,A570,A574	F207,F212,F225,F229
AF-P51508-F1-model_v4.pdb	4	19.9361	0.5294	A584,A587,A600,A604	F207,F212,F225,F229
AF-Q9Y2X9-F1-model_v4.pdb	4	19.9361	0.5295	A263,A266,A279,A283	F207,F212,F225,F229
AF-P16415-F1-model_v4.pdb	4	19.9361	0.5296	A334,A337,A350,A354	F207,F212,F225,F229
AF-A8MXY4-F1-model_v4.pdb	4	19.9361	0.5297	A791,A794,A807,A811	F207,F212,F225,F229
AF-Q8NDX6-F1-model_v4.pdb	4	19.9361	0.5297	A131,A134,A147,A151	F207,F212,F225,F229
AF-Q96AP4-F1-model_v4.pdb	4	25.174	0.5298	A31,A34,A47,A52	F207,F212,F225,F229
AF-O14709-F1-model_v4.pdb	4	19.9361	0.5299	A820,A823,A836,A840	F207,F212,F225,F229
AF-Q99676-F1-model_v4.pdb	4	19.9361	0.53	A644,A647,A660,A664	F207,F212,F225,F229
AF-Q6P3V2-F1-model_v4.pdb	4	19.9361	0.5301	A748,A751,A764,A768	F207,F212,F225,F229
AF-Q8N2I2-F1-model_v4.pdb	4	19.9361	0.5302	A302,A305,A318,A322	F207,F212,F225,F229
AF-Q86WZ6-F1-model_v4.pdb	4	10.1748	0.5303	A662,A665,A678,A682	F207,F212,F225,F229
AF-P17024-F1-model_v4.pdb	4	19.9361	0.5304	A229,A232,A245,A249	F207,F212,F225,F229
AF-O43623-F1-model_v4.pdb	4	19.9361	0.5305	A161,A164,A177,A181	F207,F212,F225,F229
AF-Q9UPG8-F1-model_v4.pdb	4	25.5874	0.5305	A193,A196,A209,A213	F207,F212,F225,F229
AF-Q9NPC7-F1-model_v4.pdb	4	15.4126	0.5305	A360,A363,A376,A381	F207,F212,F225,F229
AF-Q7Z3K3-F1-model_v4.pdb	4	19.9361	0.5305	A621,A624,A637,A641	F207,F212,F225,F229
AF-Q0VGE8-F1-model_v4.pdb	4	19.9361	0.5307	A259,A262,A275,A279	F207,F212,F225,F229
AF-A2RRD8-F1-model_v4.pdb	4	19.9361	0.5308	A415,A418,A431,A435	F207,F212,F225,F229
AF-Q8N8Z8-F1-model_v4.pdb	4	10.1748	0.5309	A338,A341,A354,A358	F207,F212,F225,F229
AF-P0CG23-F1-model_v4.pdb	4	19.9361	0.5312	A543,A546,A559,A563	F207,F212,F225,F229
AF-O60281-F3-model_v4.pdb	4	19.9361	0.5312	A324,A327,A340,A344	F207,F212,F225,F229
AF-Q7Z3V5-F1-model_v4.pdb	4	19.9361	0.5313	A281,A284,A297,A301	F207,F212,F225,F229
AF-Q8WTR7-F1-model_v4.pdb	4	19.9361	0.5313	A461,A464,A477,A481	F207,F212,F225,F229
AF-Q99676-F1-model_v4.pdb	4	19.9361	0.5314	A672,A675,A688,A692	F207,F212,F225,F229
AF-P51523-F1-model_v4.pdb	4	19.9361	0.5314	A573,A576,A589,A593	F207,F212,F225,F229
AF-Q86UP3-F4-model_v4.pdb	4	25.174	0.5315	A46,A49,A62,A67	F207,F212,F225,F229
AF-Q5EBL2-F1-model_v4.pdb	4	19.9361	0.5316	A150,A153,A166,A170	F207,F212,F225,F229
AF-Q03112-F1-model_v4.pdb	4	25.174	0.5317	A942,A945,A958,A963	F207,F212,F225,F229
AF-A6NN14-F1-model_v4.pdb	4	19.9361	0.5317	A1190,A1193,A1206,A1210	F207,F212,F225,F229
AF-Q09FC8-F1-model_v4.pdb	4	19.9361	0.5318	A350,A353,A366,A370	F207,F212,F225,F229
AF-O14771-F1-model_v4.pdb	4	19.9361	0.5318	A431,A434,A447,A451	F207,F212,F225,F229
AF-P17027-F1-model_v4.pdb	4	10.1748	0.5318	A534,A537,A550,A554	F207,F212,F225,F229
AF-O43345-F1-model_v4.pdb	4	19.9361	0.5318	A343,A346,A359,A363	F207,F212,F225,F229
AF-Q8NB50-F1-model_v4.pdb	4	19.9361	0.5319	A507,A510,A523,A527	F207,F212,F225,F229
AF-Q8NCN2-F1-model_v4.pdb	4	19.9361	0.532	A402,A405,A418,A422	F207,F212,F225,F229
AF-Q96IR2-F1-model_v4.pdb	4	19.9361	0.5321	A749,A752,A765,A769	F207,F212,F225,F229
AF-Q96C28-F1-model_v4.pdb	4	19.9361	0.5324	A178,A181,A194,A198	F207,F212,F225,F229
AF-Q5TEC3-F1-model_v4.pdb	4	19.9361	0.5324	A467,A470,A483,A487	F207,F212,F225,F229
AF-Q9H7R0-F1-model_v4.pdb	4	19.9361	0.5324	A267,A270,A283,A287	F207,F212,F225,F229
AF-Q8TF32-F1-model_v4.pdb	4	19.9361	0.5324	A206,A209,A222,A226	F207,F212,F225,F229
AF-Q5JT82-F1-model_v4.pdb	4	25.5874	0.5324	A345,A348,A361,A365	F207,F212,F225,F229
AF-Q8N4W9-F1-model_v4.pdb	4	19.9361	0.5325	A793,A796,A809,A813	F207,F212,F225,F229
AF-Q9HCG1-F1-model_v4.pdb	4	19.9361	0.5325	A651,A654,A667,A671	F207,F212,F225,F229
AF-P10074-F1-model_v4.pdb	4	25.174	0.5326	A380,A383,A396,A401	F207,F212,F225,F229
AF-Q9H5V7-F1-model_v4.pdb	4	10.1748	0.5327	A84,A87,A100,A104	F207,F212,F225,F229
AF-O14545-F1-model_v4.pdb	4	25.174	0.5328	A39,A42,A54,A59	F207,F212,F225,F229
AF-Q7Z7K2-F1-model_v4.pdb	4	19.9361	0.5328	A274,A277,A290,A294	F207,F212,F225,F229
AF-Q8WXB4-F1-model_v4.pdb	4	19.9361	0.533	A682,A685,A698,A702	F207,F212,F225,F229
AF-Q9BWE0-F1-model_v4.pdb	4	25.174	0.5333	A87,A90,A103,A107	F207,F212,F225,F229
AF-Q9NYW8-F1-model_v4.pdb	4	19.9361	0.5334	A681,A684,A697,A701	F207,F212,F225,F229
AF-Q9P2J8-F1-model_v4.pdb	4	10.1748	0.5334	A502,A505,A518,A522	F207,F212,F225,F229
AF-Q9P2J8-F1-model_v4.pdb	4	19.9361	0.5337	A726,A729,A742,A746	F207,F212,F225,F229
AF-Q8N823-F1-model_v4.pdb	4	19.9361	0.5338	A400,A403,A416,A420	F207,F212,F225,F229
AF-Q9UID6-F1-model_v4.pdb	4	35.3488	0.5342	A462,A465,A478,A482	F207,F212,F225,F229
AF-Q8IYI8-F1-model_v4.pdb	4	19.9361	0.5342	A286,A289,A302,A306	F207,F212,F225,F229
AF-Q12901-F1-model_v4.pdb	4	19.9361	0.5345	A178,A181,A194,A198	F207,F212,F225,F229
AF-P17017-F1-model_v4.pdb	4	35.3488	0.5348	A105,A108,A121,A125	F207,F212,F225,F229
AF-B1APH4-F1-model_v4.pdb	4	19.9361	0.5349	A357,A360,A373,A377	F207,F212,F225,F229
AF-Q9P2Y4-F1-model_v4.pdb	4	25.174	0.5355	A191,A194,A207,A212	F207,F212,F225,F229
AF-Q96IR2-F1-model_v4.pdb	4	19.9361	0.5355	A805,A808,A821,A825	F207,F212,F225,F229
AF-Q5SVQ8-F1-model_v4.pdb	4	15.4126	0.5356	A363,A366,A379,A383	F207,F212,F225,F229
AF-Q9Y467-F1-model_v4.pdb	4	19.9361	0.5357	A661,A664,A677,A681	F207,F212,F225,F229
AF-Q8NAF0-F1-model_v4.pdb	4	19.9361	0.5357	A74,A77,A90,A94	F207,F212,F225,F229
AF-A6NFI3-F1-model_v4.pdb	4	25.5874	0.5359	A403,A406,A419,A423	F207,F212,F225,F229
AF-Q9UK13-F1-model_v4.pdb	4	19.9361	0.5359	A172,A175,A188,A192	F207,F212,F225,F229
AF-P59923-F1-model_v4.pdb	4	19.9361	0.536	A487,A490,A503,A507	F207,F212,F225,F229
AF-Q8TF68-F1-model_v4.pdb	4	19.9361	0.5364	A405,A408,A421,A425	F207,F212,F225,F229
AF-P56270-F1-model_v4.pdb	4	35.3488	0.5365	A394,A397,A409,A413	F207,F212,F225,F229
AF-Q9NUA8-F1-model_v4.pdb	4	15.4126	0.5365	A952,A955,A968,A973	F207,F212,F225,F229
AF-O14709-F1-model_v4.pdb	4	19.9361	0.5366	A540,A543,A556,A560	F207,F212,F225,F229
AF-Q96C00-F1-model_v4.pdb	4	19.9361	0.5366	A413,A416,A429,A433	F207,F212,F225,F229
AF-P17036-F1-model_v4.pdb	4	19.9361	0.5367	A202,A205,A218,A222	F207,F212,F225,F229
AF-Q9NQX1-F1-model_v4.pdb	4	25.174	0.537	A519,A522,A535,A539	F207,F212,F225,F229
AF-P0CH99-F1-model_v4.pdb	4	19.9361	0.5373	A174,A177,A190,A194	F207,F212,F225,F229
AF-Q9UKT9-F1-model_v4.pdb	4	19.9361	0.5378	A176,A179,A192,A196	F207,F212,F225,F229
AF-Q96N95-F1-model_v4.pdb	4	19.9361	0.5379	A309,A312,A325,A329	F207,F212,F225,F229
AF-A6NGD5-F1-model_v4.pdb	4	19.9361	0.5379	A414,A417,A430,A434	F207,F212,F225,F229
AF-P57071-F1-model_v4.pdb	4	19.9361	0.5384	A1058,A1061,A1074,A1078	F207,F212,F225,F229
AF-Q5T7W0-F1-model_v4.pdb	4	19.9361	0.5385	A258,A261,A274,A278	F207,F212,F225,F229
AF-A0A1W2PQL4-F1-model_v4.pdb	4	19.9361	0.5385	A355,A358,A371,A375	F207,F212,F225,F229
AF-Q6IV72-F1-model_v4.pdb	4	10.1748	0.5385	A248,A251,A264,A268	F207,F212,F225,F229
AF-O60765-F1-model_v4.pdb	4	19.9361	0.5386	A300,A303,A316,A320	F207,F212,F225,F229
AF-Q14119-F1-model_v4.pdb	4	19.9361	0.5387	A289,A292,A304,A308	F207,F212,F225,F229
AF-Q9BQA5-F1-model_v4.pdb	4	10.1748	0.5387	A231,A234,A247,A251	F207,F212,F225,F229
AF-Q52M93-F1-model_v4.pdb	4	19.9361	0.5387	A748,A751,A764,A768	F207,F212,F225,F229
AF-Q8N393-F1-model_v4.pdb	4	19.9361	0.5387	A595,A598,A611,A615	F207,F212,F225,F229
AF-Q8NAF0-F1-model_v4.pdb	4	19.9361	0.5388	A272,A275,A288,A292	F207,F212,F225,F229
AF-A6NFI3-F1-model_v4.pdb	4	25.174	0.539	A749,A752,A765,A769	F207,F212,F225,F229
AF-O15535-F1-model_v4.pdb	4	19.9361	0.539	A340,A343,A356,A360	F207,F212,F225,F229
AF-Q17R98-F1-model_v4.pdb	4	25.174	0.5391	A404,A407,A420,A424	F207,F212,F225,F229
AF-Q8TF39-F1-model_v4.pdb	4	19.9361	0.5391	A609,A612,A625,A629	F207,F212,F225,F229
AF-Q9H2S9-F1-model_v4.pdb	4	19.9361	0.5391	A161,A164,A177,A181	F207,F212,F225,F229
AF-Q8IYX0-F1-model_v4.pdb	4	19.9361	0.5393	A382,A385,A398,A402	F207,F212,F225,F229
AF-Q8N393-F1-model_v4.pdb	4	19.9361	0.5393	A734,A737,A750,A754	F207,F212,F225,F229
AF-Q96JF6-F1-model_v4.pdb	4	19.9361	0.5395	A269,A272,A285,A289	F207,F212,F225,F229
AF-Q15937-F1-model_v4.pdb	4	19.9361	0.5397	A279,A282,A295,A299	F207,F212,F225,F229
AF-Q4V348-F1-model_v4.pdb	4	19.9361	0.54	A364,A367,A380,A384	F207,F212,F225,F229
AF-Q5FWF6-F1-model_v4.pdb	4	19.9361	0.54	A287,A290,A303,A307	F207,F212,F225,F229
AF-Q96NL3-F1-model_v4.pdb	4	25.5874	0.5401	A369,A372,A385,A389	F207,F212,F225,F229
AF-Q86YH2-F1-model_v4.pdb	4	25.174	0.5401	A462,A465,A478,A483	F207,F212,F225,F229
AF-Q8WTR7-F1-model_v4.pdb	4	19.9361	0.5402	A564,A567,A580,A584	F207,F212,F225,F229
AF-P57682-F1-model_v4.pdb	4	19.9361	0.5402	A322,A325,A338,A342	F207,F212,F225,F229
AF-Q96JM2-F1-model_v4.pdb	4	25.174	0.5403	A2222,A2225,A2238,A2243	F207,F212,F225,F229
AF-Q9UKS7-F1-model_v4.pdb	4	19.9361	0.5403	A170,A173,A186,A190	F207,F212,F225,F229
AF-Q8IZ26-F1-model_v4.pdb	4	19.9361	0.5403	A421,A424,A437,A441	F207,F212,F225,F229
AF-Q13129-F1-model_v4.pdb	4	25.174	0.5407	A584,A587,A600,A604	F207,F212,F225,F229
AF-B7Z6K7-F1-model_v4.pdb	4	10.1748	0.5408	A298,A301,A314,A318	F207,F212,F225,F229
AF-A6NNF4-F1-model_v4.pdb	4	10.1748	0.5409	A653,A656,A669,A673	F207,F212,F225,F229
AF-P52740-F1-model_v4.pdb	4	19.9361	0.5418	A238,A241,A254,A258	F207,F212,F225,F229
AF-P41182-F1-model_v4.pdb	4	25.174	0.542	A520,A523,A536,A541	F207,F212,F225,F229
AF-Q03938-F1-model_v4.pdb	4	19.9361	0.5422	A231,A234,A247,A251	F207,F212,F225,F229
AF-Q9HCK0-F1-model_v4.pdb	4	25.174	0.5423	A356,A359,A372,A377	F207,F212,F225,F229
AF-Q9NQX0-F1-model_v4.pdb	4	19.9361	0.5424	A531,A534,A547,A551	F207,F212,F225,F229
AF-Q8N4W9-F1-model_v4.pdb	4	19.9361	0.5426	A373,A376,A389,A393	F207,F212,F225,F229
AF-Q9BS31-F1-model_v4.pdb	4	19.9361	0.5426	A432,A435,A448,A452	F207,F212,F225,F229
AF-Q9P2Y4-F1-model_v4.pdb	4	15.4126	0.5428	A276,A279,A292,A296	F207,F212,F225,F229
AF-Q9Y2D9-F1-model_v4.pdb	4	10.1748	0.5428	A443,A446,A459,A463	F207,F212,F225,F229
AF-Q8N972-F1-model_v4.pdb	4	35.3488	0.5431	A590,A593,A606,A610	F207,F212,F225,F229
AF-P52746-F1-model_v4.pdb	4	19.9361	0.5433	A459,A462,A475,A479	F207,F212,F225,F229
AF-Q96SZ4-F1-model_v4.pdb	4	19.9361	0.5435	A423,A426,A439,A443	F207,F212,F225,F229
AF-Q9NQX1-F1-model_v4.pdb	4	15.4126	0.5438	A491,A494,A507,A511	F207,F212,F225,F229
AF-E7ETH6-F1-model_v4.pdb	4	19.9361	0.5441	A272,A275,A288,A292	F207,F212,F225,F229
AF-Q5HYK9-F1-model_v4.pdb	4	19.9361	0.5442	A202,A205,A218,A222	F207,F212,F225,F229
AF-Q9NQV7-F1-model_v4.pdb	4	25.174	0.5442	A390,A393,A406,A411	F207,F212,F225,F229
AF-Q9UPG8-F1-model_v4.pdb	4	15.4126	0.5443	A221,A224,A237,A242	F207,F212,F225,F229
AF-Q8WXB4-F1-model_v4.pdb	4	10.1748	0.5445	A738,A741,A754,A758	F207,F212,F225,F229
AF-A8MXY4-F1-model_v4.pdb	4	19.9361	0.5448	A623,A626,A639,A643	F207,F212,F225,F229
AF-Q5T0B9-F1-model_v4.pdb	4	19.9361	0.5448	A257,A260,A273,A277	F207,F212,F225,F229
AF-Q5EBL2-F1-model_v4.pdb	4	10.1748	0.545	A122,A125,A138,A142	F207,F212,F225,F229
AF-Q9Y2D9-F1-model_v4.pdb	4	15.4126	0.5453	A247,A250,A263,A268	F207,F212,F225,F229
AF-Q9NZL3-F1-model_v4.pdb	4	19.9361	0.5455	A598,A601,A614,A618	F207,F212,F225,F229
AF-Q96NL3-F1-model_v4.pdb	4	25.5874	0.5455	A313,A316,A329,A333	F207,F212,F225,F229
AF-Q8ND82-F1-model_v4.pdb	4	15.4126	0.5455	A472,A475,A488,A492	F207,F212,F225,F229
AF-Q13105-F1-model_v4.pdb	4	19.9361	0.5457	A588,A591,A604,A608	F207,F212,F225,F229
AF-Q96JB3-F1-model_v4.pdb	4	25.174	0.5458	A535,A538,A551,A555	F207,F212,F225,F229
AF-Q5T0B9-F1-model_v4.pdb	4	19.9361	0.5458	A285,A288,A301,A305	F207,F212,F225,F229
AF-Q96K83-F1-model_v4.pdb	4	19.9361	0.546	A176,A179,A192,A196	F207,F212,F225,F229
AF-O75362-F1-model_v4.pdb	4	25.174	0.546	A158,A161,A174,A178	F207,F212,F225,F229
AF-A6NFI3-F1-model_v4.pdb	4	19.9361	0.5471	A861,A864,A877,A881	F207,F212,F225,F229
AF-P17040-F1-model_v4.pdb	4	19.9361	0.5478	A712,A715,A728,A732	F207,F212,F225,F229
AF-Q3KNW1-F1-model_v4.pdb	4	19.9361	0.5478	A185,A188,A201,A205	F207,F212,F225,F229
AF-Q5EBL2-F1-model_v4.pdb	4	19.9361	0.5481	A540,A543,A556,A560	F207,F212,F225,F229
AF-Q9UEG4-F1-model_v4.pdb	4	19.9361	0.5482	A516,A519,A532,A536	F207,F212,F225,F229
AF-Q6ZN55-F1-model_v4.pdb	4	15.4126	0.5485	A525,A528,A541,A545	F207,F212,F225,F229
AF-Q8TF68-F1-model_v4.pdb	4	10.1748	0.549	A258,A261,A274,A278	F207,F212,F225,F229
AF-Q96MX3-F1-model_v4.pdb	4	19.9361	0.549	A222,A225,A238,A242	F207,F212,F225,F229
AF-Q5VTD9-F1-model_v4.pdb	4	35.3488	0.5491	A250,A253,A266,A270	F207,F212,F225,F229
AF-A6NDX5-F1-model_v4.pdb	4	10.1748	0.5495	A307,A310,A323,A327	F207,F212,F225,F229
AF-Q6NX45-F1-model_v4.pdb	4	19.9361	0.5495	A461,A464,A477,A481	F207,F212,F225,F229
AF-Q8TA94-F1-model_v4.pdb	4	19.9361	0.5496	A339,A342,A355,A359	F207,F212,F225,F229
AF-O75362-F1-model_v4.pdb	4	19.9361	0.5496	A130,A133,A146,A150	F207,F212,F225,F229
AF-Q9NSD4-F1-model_v4.pdb	4	19.9361	0.5496	A239,A242,A255,A259	F207,F212,F225,F229
AF-Q6ZMY9-F1-model_v4.pdb	4	19.9361	0.5498	A180,A182,A195,A199	F207,F212,F225,F229
AF-Q86UK7-F1-model_v4.pdb	4	19.9361	0.5499	A867,A870,A882,A886	F207,F212,F225,F229
AF-Q494X3-F1-model_v4.pdb	4	19.9361	0.5501	A301,A304,A317,A321	F207,F212,F225,F229
AF-Q06730-F1-model_v4.pdb	4	19.9361	0.5501	A358,A361,A374,A378	F207,F212,F225,F229
AF-Q6DJT9-F1-model_v4.pdb	4	25.174	0.5501	A215,A218,A231,A236	F207,F212,F225,F229
AF-O95625-F1-model_v4.pdb	4	35.3488	0.5505	A709,A712,A725,A729	F207,F212,F225,F229
AF-Q8N1W2-F1-model_v4.pdb	4	25.174	0.5505	A577,A580,A593,A598	F207,F212,F225,F229
AF-Q8TF68-F1-model_v4.pdb	4	19.9361	0.5506	A319,A322,A335,A339	F207,F212,F225,F229
AF-Q5SVQ8-F1-model_v4.pdb	4	25.174	0.5506	A726,A729,A742,A747	F207,F212,F225,F229
AF-Q8NI51-F1-model_v4.pdb	4	19.9361	0.5506	A287,A290,A303,A307	F207,F212,F225,F229
AF-Q96PN7-F1-model_v4.pdb	4	25.174	0.5508	A1088,A1091,A1104,A1108	F207,F212,F225,F229
AF-Q9H0D2-F1-model_v4.pdb	4	35.3488	0.5511	A1291,A1294,A1307,A1311	F207,F212,F225,F229
AF-Q7Z340-F1-model_v4.pdb	4	19.9361	0.5513	A281,A284,A297,A301	F207,F212,F225,F229
AF-P08048-F1-model_v4.pdb	4	10.1748	0.5516	A717,A720,A733,A737	F207,F212,F225,F229
AF-Q96H86-F1-model_v4.pdb	4	25.5874	0.5518	A345,A348,A361,A365	F207,F212,F225,F229
AF-Q6IQ32-F1-model_v4.pdb	4	15.4126	0.5523	A157,A160,A173,A178	F207,F212,F225,F229
AF-P0CG00-F1-model_v4.pdb	4	10.1748	0.5524	A382,A385,A398,A402	F207,F212,F225,F229
AF-Q6IV72-F1-model_v4.pdb	4	15.4126	0.5527	A276,A279,A292,A296	F207,F212,F225,F229
AF-Q96CS4-F1-model_v4.pdb	4	35.3488	0.5527	A319,A322,A335,A339	F207,F212,F225,F229
AF-O15060-F1-model_v4.pdb	4	19.9361	0.553	A510,A513,A526,A530	F207,F212,F225,F229
AF-Q92766-F1-model_v4.pdb	4	35.3488	0.553	A127,A130,A143,A147	F207,F212,F225,F229
AF-Q9H4Z2-F1-model_v4.pdb	4	19.9361	0.5533	A467,A470,A483,A487	F207,F212,F225,F229
AF-Q9HCE3-F1-model_v4.pdb	4	25.174	0.5534	A1027,A1030,A1043,A1048	F207,F212,F225,F229
AF-Q96K62-F1-model_v4.pdb	4	15.4126	0.5537	A488,A491,A504,A508	F207,F212,F225,F229
AF-A6NDX5-F1-model_v4.pdb	4	19.9361	0.5538	A335,A338,A351,A355	F207,F212,F225,F229
AF-Q96JG9-F10-model_v4.pdb	4	19.9361	0.554	A1289,A1292,A1305,A1309	F207,F212,F225,F229
AF-P17025-F1-model_v4.pdb	4	19.9361	0.5542	A460,A463,A476,A480	F207,F212,F225,F229
AF-Q9H2P0-F1-model_v4.pdb	4	25.174	0.5542	A449,A452,A464,A469	F207,F212,F225,F229
AF-Q8NI51-F1-model_v4.pdb	4	35.3488	0.5544	A460,A463,A476,A480	F207,F212,F225,F229
AF-Q13105-F1-model_v4.pdb	4	10.1748	0.5548	A448,A451,A464,A468	F207,F212,F225,F229
AF-Q15928-F1-model_v4.pdb	4	25.5874	0.5549	A285,A288,A301,A305	F207,F212,F225,F229
AF-Q8N8Z8-F1-model_v4.pdb	4	10.1748	0.5549	A477,A480,A493,A497	F207,F212,F225,F229
AF-Q96SL8-F1-model_v4.pdb	4	19.9361	0.5549	A333,A335,A348,A352	F207,F212,F225,F229
AF-Q2M1K9-F1-model_v4.pdb	4	10.1748	0.5552	A664,A667,A680,A684	F207,F212,F225,F229
AF-Q96LX8-F1-model_v4.pdb	4	19.9361	0.5552	A343,A346,A359,A363	F207,F212,F225,F229
AF-Q9HAZ2-F1-model_v4.pdb	4	19.9361	0.5552	A368,A371,A384,A388	F207,F212,F225,F229
AF-Q03112-F1-model_v4.pdb	4	25.5874	0.5555	A265,A268,A281,A285	F207,F212,F225,F229
AF-Q9UL36-F1-model_v4.pdb	4	25.5874	0.5555	A199,A202,A215,A219	F207,F212,F225,F229
AF-Q92610-F1-model_v4.pdb	4	15.4126	0.5558	A1015,A1018,A1031,A1036	F207,F212,F225,F229
AF-Q8ND82-F1-model_v4.pdb	4	25.174	0.5559	A355,A358,A371,A376	F207,F212,F225,F229
AF-Q8NBF1-F1-model_v4.pdb	4	19.9361	0.5565	A231,A236,A252,A256	F207,F212,F225,F229
AF-P17010-F1-model_v4.pdb	4	15.4126	0.5565	A692,A695,A708,A713	F207,F212,F225,F229
AF-Q8WTR7-F1-model_v4.pdb	4	19.9361	0.5566	A593,A596,A609,A613	F207,F212,F225,F229
AF-Q96SE7-F1-model_v4.pdb	4	19.9361	0.5566	A291,A294,A307,A311	F207,F212,F225,F229
AF-O15015-F1-model_v4.pdb	4	15.4126	0.5569	A883,A886,A899,A904	F207,F212,F225,F229
AF-Q9NQV8-F1-model_v4.pdb	4	19.9361	0.5569	A668,A671,A684,A688	F207,F212,F225,F229
AF-Q9HCE3-F1-model_v4.pdb	4	15.4126	0.5571	A1057,A1060,A1073,A1078	F207,F212,F225,F229
AF-P08047-F1-model_v4.pdb	4	35.3488	0.5575	A688,A691,A704,A708	F207,F212,F225,F229
AF-Q8NB50-F1-model_v4.pdb	4	19.9361	0.5577	A815,A817,A830,A834	F207,F212,F225,F229
AF-Q96K62-F1-model_v4.pdb	4	10.1748	0.5578	A405,A408,A421,A425	F207,F212,F225,F229
AF-Q03923-F1-model_v4.pdb	4	19.9361	0.5579	A568,A571,A584,A588	F207,F212,F225,F229
AF-Q9NQV6-F1-model_v4.pdb	4	25.174	0.5585	A836,A839,A852,A857	F207,F212,F225,F229
AF-Q96PN7-F1-model_v4.pdb	4	19.9361	0.5589	A514,A517,A530,A534	F207,F212,F225,F229
AF-P98182-F1-model_v4.pdb	4	15.4126	0.5592	A366,A369,A382,A386	F207,F212,F225,F229
AF-P52746-F1-model_v4.pdb	4	10.1748	0.5594	A487,A490,A503,A507	F207,F212,F225,F229
AF-Q63HK3-F1-model_v4.pdb	4	19.9361	0.5598	A777,A780,A793,A797	F207,F212,F225,F229
AF-Q6ZN06-F1-model_v4.pdb	4	19.9361	0.5601	A441,A444,A457,A461	F207,F212,F225,F229
AF-Q6ZNG1-F1-model_v4.pdb	4	19.9361	0.5604	A528,A531,A544,A548	F207,F212,F225,F229
AF-Q96PE6-F1-model_v4.pdb	4	35.3488	0.5609	A337,A340,A353,A357	F207,F212,F225,F229
AF-A6NHJ4-F1-model_v4.pdb	4	19.9361	0.561	A596,A599,A612,A616	F207,F212,F225,F229
AF-A6NN14-F1-model_v4.pdb	4	19.9361	0.561	A182,A185,A198,A202	F207,F212,F225,F229
AF-Q9HBE1-F1-model_v4.pdb	4	25.174	0.5621	A444,A447,A460,A464	F207,F212,F225,F229
AF-Q5EBL2-F1-model_v4.pdb	4	25.174	0.5623	A624,A627,A640,A644	F207,F212,F225,F229
AF-Q9Y4X4-F1-model_v4.pdb	4	35.3488	0.5625	A379,A382,A395,A399	F207,F212,F225,F229
AF-P0CJ78-F1-model_v4.pdb	4	10.1748	0.5626	A226,A229,A242,A246	F207,F212,F225,F229
AF-Q9UFB7-F1-model_v4.pdb	4	15.4126	0.5628	A438,A441,A454,A459	F207,F212,F225,F229
AF-Q9UFB7-F1-model_v4.pdb	4	10.1748	0.563	A606,A609,A622,A626	F207,F212,F225,F229
AF-P41182-F1-model_v4.pdb	4	10.1748	0.5632	A548,A551,A564,A568	F207,F212,F225,F229
AF-Q96JG9-F11-model_v4.pdb	4	15.4126	0.5633	A1339,A1342,A1355,A1360	F207,F212,F225,F229
AF-Q8WW38-F1-model_v4.pdb	4	19.9361	0.5635	A337,A340,A353,A357	F207,F212,F225,F229
AF-Q9NRM2-F1-model_v4.pdb	4	15.4126	0.5638	A60,A63,A78,A83	F207,F212,F225,F229
AF-Q6BEB4-F1-model_v4.pdb	4	19.9361	0.5642	A358,A361,A374,A378	F207,F212,F225,F229
AF-Q15915-F1-model_v4.pdb	4	15.4126	0.5652	A364,A367,A380,A384	F207,F212,F225,F229
AF-Q92766-F1-model_v4.pdb	4	19.9361	0.5653	A1542,A1545,A1558,A1562	F207,F212,F225,F229
AF-Q9UL36-F1-model_v4.pdb	4	25.174	0.5657	A512,A515,A528,A532	F207,F212,F225,F229
AF-P52746-F1-model_v4.pdb	4	35.3488	0.566	A255,A258,A271,A275	F207,F212,F225,F229
AF-Q5TC79-F1-model_v4.pdb	4	10.1748	0.566	A375,A378,A391,A395	F207,F212,F225,F229
AF-Q03112-F1-model_v4.pdb	4	25.174	0.5669	A321,A324,A337,A342	F207,F212,F225,F229
AF-Q96K83-F1-model_v4.pdb	4	19.9361	0.5671	A932,A935,A948,A952	F207,F212,F225,F229
AF-Q8N1G0-F1-model_v4.pdb	4	15.4126	0.5676	A766,A769,A782,A787	F207,F212,F225,F229
AF-Q6ZNG1-F1-model_v4.pdb	4	19.9361	0.5677	A668,A671,A684,A688	F207,F212,F225,F229
AF-Q92618-F1-model_v4.pdb	4	25.174	0.5678	A250,A253,A266,A270	F207,F212,F225,F229
AF-Q6ZN11-F1-model_v4.pdb	4	19.9361	0.568	A285,A288,A301,A305	F207,F212,F225,F229
AF-Q9H2P0-F1-model_v4.pdb	4	15.4126	0.5683	A109,A112,A124,A129	F207,F212,F225,F229
AF-O15060-F1-model_v4.pdb	4	10.1748	0.5683	A374,A377,A390,A394	F207,F212,F225,F229
AF-Q8TA94-F1-model_v4.pdb	4	25.174	0.5685	A395,A398,A411,A415	F207,F212,F225,F229
AF-Q9P243-F1-model_v4.pdb	4	25.5874	0.5694	A882,A885,A899,A903	F207,F212,F225,F229
AF-O95409-F1-model_v4.pdb	4	15.4126	0.5695	A395,A398,A411,A415	F207,F212,F225,F229
AF-Q8NCP5-F1-model_v4.pdb	4	15.4126	0.5701	A457,A460,A473,A479	F207,F212,F225,F229
AF-O95863-F1-model_v4.pdb	4	25.174	0.5701	A210,A213,A226,A230	F207,F212,F225,F229
AF-Q05481-F1-model_v4.pdb	4	19.9361	0.571	A380,A383,A396,A400	F207,F212,F225,F229
AF-O75820-F1-model_v4.pdb	4	19.9361	0.5711	A570,A573,A586,A590	F207,F212,F225,F229
AF-P0C7X2-F1-model_v4.pdb	4	25.174	0.5722	A213,A216,A229,A233	F207,F212,F225,F229
AF-Q8IZM8-F1-model_v4.pdb	4	19.9361	0.5723	A242,A245,A258,A262	F207,F212,F225,F229
AF-Q9HCE3-F1-model_v4.pdb	4	25.174	0.5723	A938,A941,A954,A959	F207,F212,F225,F229
AF-Q9H4Z2-F1-model_v4.pdb	4	25.174	0.5724	A564,A567,A580,A584	F207,F212,F225,F229
AF-Q6ZSB9-F1-model_v4.pdb	4	15.4126	0.5724	A481,A484,A497,A501	F207,F212,F225,F229
AF-Q9UL36-F1-model_v4.pdb	4	15.4126	0.5728	A287,A290,A303,A308	F207,F212,F225,F229
AF-Q96JG9-F13-model_v4.pdb	4	15.4126	0.573	A939,A942,A955,A960	F207,F212,F225,F229
AF-Q3SY56-F1-model_v4.pdb	4	25.174	0.5733	A316,A319,A332,A336	F207,F212,F225,F229
AF-Q9HCE3-F1-model_v4.pdb	4	25.5874	0.5736	A1266,A1269,A1282,A1286	F207,F212,F225,F229
AF-Q9NW07-F1-model_v4.pdb	4	10.1748	0.5748	A265,A268,A281,A285	F207,F212,F225,F229
AF-P52746-F1-model_v4.pdb	4	15.4126	0.5749	A575,A578,A591,A596	F207,F212,F225,F229
AF-Q9H165-F1-model_v4.pdb	4	35.3488	0.575	A379,A382,A395,A399	F207,F212,F225,F229
AF-Q9UID6-F1-model_v4.pdb	4	19.9361	0.5757	A235,A238,A251,A255	F207,F212,F225,F229
AF-Q8TA94-F1-model_v4.pdb	4	25.174	0.5758	A451,A454,A467,A471	F207,F212,F225,F229
AF-Q9GZV8-F1-model_v4.pdb	4	19.9361	0.5759	A491,A494,A507,A511	F207,F212,F225,F229
AF-Q7Z4V0-F1-model_v4.pdb	4	25.174	0.576	A509,A512,A525,A529	F207,F212,F225,F229
AF-Q9Y2X9-F1-model_v4.pdb	4	35.3488	0.5762	A291,A294,A307,A311	F207,F212,F225,F229
AF-Q86T24-F1-model_v4.pdb	4	25.5874	0.5763	A496,A499,A512,A516	F207,F212,F225,F229
AF-Q9UFB7-F1-model_v4.pdb	4	25.5874	0.5771	A578,A581,A594,A598	F207,F212,F225,F229
AF-Q8NCA9-F1-model_v4.pdb	4	19.9361	0.5773	A198,A201,A214,A218	F207,F212,F225,F229
AF-Q9UKN5-F1-model_v4.pdb	4	10.1748	0.5778	A676,A679,A692,A696	F207,F212,F225,F229
AF-Q8N393-F1-model_v4.pdb	4	19.9361	0.5782	A678,A681,A694,A698	F207,F212,F225,F229
AF-Q03112-F1-model_v4.pdb	4	10.1748	0.5787	A378,A381,A394,A398	F207,F212,F225,F229
AF-P49711-F1-model_v4.pdb	4	15.4126	0.579	A439,A442,A455,A460	F207,F212,F225,F229
AF-Q8TF50-F1-model_v4.pdb	4	25.174	0.5794	A444,A447,A460,A465	F207,F212,F225,F229
AF-Q8TF68-F1-model_v4.pdb	4	25.174	0.5798	A435,A438,A451,A455	F207,F212,F225,F229
AF-Q8IZC7-F1-model_v4.pdb	4	25.174	0.581	A104,A107,A120,A124	F207,F212,F225,F229
AF-Q9ULD5-F1-model_v4.pdb	4	19.9361	0.5813	A724,A727,A740,A744	F207,F212,F225,F229
AF-Q8NEP9-F1-model_v4.pdb	4	15.4126	0.582	A286,A289,A302,A306	F207,F212,F225,F229
AF-Q96JG9-F14-model_v4.pdb	4	15.4126	0.5828	A739,A742,A755,A760	F207,F212,F225,F229
AF-Q96K83-F1-model_v4.pdb	4	19.9361	0.5829	A312,A315,A328,A332	F207,F212,F225,F229
AF-O75541-F1-model_v4.pdb	4	19.9361	0.5839	A120,A123,A136,A140	F207,F212,F225,F229
AF-Q2M1K9-F1-model_v4.pdb	4	19.9361	0.5846	A325,A328,A341,A345	F207,F212,F225,F229
AF-Q6ZSB9-F1-model_v4.pdb	4	19.9361	0.5853	A453,A456,A469,A473	F207,F212,F225,F229
AF-Q9C0A1-F1-model_v4.pdb	4	25.174	0.5861	A455,A458,A471,A476	F207,F212,F225,F229
AF-Q92766-F1-model_v4.pdb	4	35.3488	0.5861	A210,A213,A226,A230	F207,F212,F225,F229
AF-Q96K83-F1-model_v4.pdb	4	25.5874	0.5865	A148,A151,A164,A168	F207,F212,F225,F229
AF-Q5SVQ8-F1-model_v4.pdb	4	15.4126	0.5873	A493,A496,A509,A514	F207,F212,F225,F229
AF-Q8TCN5-F1-model_v4.pdb	4	15.4126	0.5873	A699,A702,A715,A720	F207,F212,F225,F229
AF-Q92610-F1-model_v4.pdb	4	15.4126	0.5873	A894,A897,A910,A915	F207,F212,F225,F229
AF-Q9Y330-F1-model_v4.pdb	4	15.4126	0.589	A417,A420,A433,A438	F207,F212,F225,F229
AF-Q2M1K9-F1-model_v4.pdb	4	15.4126	0.5904	A168,A171,A184,A188	F207,F212,F225,F229
AF-P17024-F1-model_v4.pdb	4	25.5874	0.5906	A201,A204,A217,A221	F207,F212,F225,F229
AF-P37275-F1-model_v4.pdb	4	35.3488	0.5911	A202,A205,A218,A222	F207,F212,F225,F229
AF-Q92766-F1-model_v4.pdb	4	25.174	0.5915	A99,A102,A115,A119	F207,F212,F225,F229
AF-O43298-F1-model_v4.pdb	4	35.3488	0.5918	A375,A377,A390,A394	F207,F212,F225,F229
AF-P59923-F1-model_v4.pdb	4	25.5874	0.5927	A515,A518,A531,A535	F207,F212,F225,F229
AF-Q9P1Z0-F1-model_v4.pdb	4	25.174	0.5932	A728,A731,A744,A748	F207,F212,F225,F229
AF-Q9Y462-F1-model_v4.pdb	4	25.174	0.5936	A678,A681,A694,A698	F207,F212,F225,F229
AF-Q9HC78-F1-model_v4.pdb	4	19.9361	0.5939	A664,A667,A680,A684	F207,F212,F225,F229
AF-P15918-F1-model_v4.pdb	4	19.9361	0.5949	A730,A733,A940,A945	F207,F212,F225,F229
AF-Q96I27-F1-model_v4.pdb	4	10.1748	0.595	A71,A74,A87,A91	F207,F212,F225,F229
AF-P15822-F3-model_v4.pdb	4	25.5874	0.5952	A8,A11,A24,A28	F207,F212,F225,F229
AF-O15060-F1-model_v4.pdb	4	19.9361	0.5957	A453,A456,A470,A474	F207,F212,F225,F229
AF-P57071-F1-model_v4.pdb	4	19.9361	0.5959	A740,A743,A756,A760	F207,F212,F225,F229
AF-O15015-F1-model_v4.pdb	4	15.4126	0.5963	A823,A826,A839,A843	F207,F212,F225,F229
AF-Q13127-F1-model_v4.pdb	4	10.1748	0.5976	A363,A366,A379,A383	F207,F212,F225,F229
AF-Q8NAF0-F1-model_v4.pdb	4	25.174	0.5982	A443,A446,A459,A463	F207,F212,F225,F229
AF-Q8NAP3-F1-model_v4.pdb	4	35.3488	0.5991	A344,A347,A360,A364	F207,F212,F225,F229
AF-O95625-F1-model_v4.pdb	4	19.9361	0.5992	A571,A574,A587,A591	F207,F212,F225,F229
AF-Q92766-F1-model_v4.pdb	4	19.9361	0.5997	A673,A676,A689,A693	F207,F212,F225,F229
AF-P56270-F1-model_v4.pdb	4	19.9361	0.6006	A192,A195,A208,A212	F207,F212,F225,F229
AF-Q9NSC2-F1-model_v4.pdb	4	25.174	0.6018	A1164,A1167,A1180,A1184	F207,F212,F225,F229
AF-P15822-F2-model_v4.pdb	4	10.1748	0.602	A208,A211,A224,A228	F207,F212,F225,F229
AF-Q5EBL2-F1-model_v4.pdb	4	9.7613	0.6027	A388,A391,A404,A408	F207,F212,F225,F229
AF-P52746-F1-model_v4.pdb	4	15.4126	0.6036	A1173,A1176,A1189,A1194	F207,F212,F225,F229
AF-O43167-F1-model_v4.pdb	4	35.3488	0.6043	A492,A495,A508,A512	F207,F212,F225,F229
AF-Q96IT1-F1-model_v4.pdb	4	25.174	0.6044	A555,A558,A571,A575	F207,F212,F225,F229
AF-Q9BXA9-F1-model_v4.pdb	4	25.174	0.6052	A1143,A1146,A1159,A1163	F207,F212,F225,F229
AF-P52746-F1-model_v4.pdb	4	35.3488	0.6057	A1426,A1429,A1442,A1446	F207,F212,F225,F229
AF-Q8IXZ3-F1-model_v4.pdb	4	15.4126	0.6059	A418,A421,A434,A438	F207,F212,F225,F229
AF-Q9UL36-F1-model_v4.pdb	4	15.4126	0.6073	A969,A972,A985,A989	F207,F212,F225,F229
AF-Q9BXA9-F1-model_v4.pdb	4	15.4126	0.608	A450,A453,A466,A470	F207,F212,F225,F229
AF-Q96JM2-F1-model_v4.pdb	4	15.4126	0.6086	A1267,A1270,A1283,A1288	F207,F212,F225,F229
AF-Q96JM2-F1-model_v4.pdb	4	15.4126	0.6091	A2330,A2333,A2346,A2351	F207,F212,F225,F229
AF-Q8N823-F1-model_v4.pdb	4	19.9361	0.6091	A345,A348,A360,A364	F207,F212,F225,F229
AF-Q86UP3-F1-model_v4.pdb	4	15.4126	0.6118	A646,A649,A662,A667	F207,F212,F225,F229
AF-Q86VP1-F1-model_v4.pdb	4	25.174	0.6123	A730,A733,A749,A753	F207,F212,F225,F229
AF-Q86V15-F1-model_v4.pdb	4	14.2599	0.6127	A1459,A1464,A1477,A1481	F207,F212,F225,F229
AF-Q9Y462-F1-model_v4.pdb	4	15.4126	0.6132	A706,A709,A722,A727	F207,F212,F225,F229
AF-P56270-F1-model_v4.pdb	4	25.174	0.6134	A309,A312,A325,A329	F207,F212,F225,F229
AF-Q9UL36-F1-model_v4.pdb	4	15.4126	0.6143	A484,A487,A500,A504	F207,F212,F225,F229
AF-Q86VP1-F1-model_v4.pdb	4	15.4126	0.6154	A757,A760,A776,A780	F207,F212,F225,F229
AF-Q15911-F7-model_v4.pdb	4	25.174	0.6154	A54,A57,A70,A75	F207,F212,F225,F229
AF-Q96K83-F1-model_v4.pdb	4	15.4126	0.616	A120,A123,A136,A140	F207,F212,F225,F229
AF-Q8N1G0-F1-model_v4.pdb	4	10.1748	0.6172	A1202,A1205,A1218,A1222	F207,F212,F225,F229
AF-Q7Z7K2-F1-model_v4.pdb	4	19.9361	0.6174	A433,A436,A449,A453	F207,F212,F225,F229
AF-Q6DJT9-F1-model_v4.pdb	4	15.4126	0.6177	A94,A97,A110,A114	F207,F212,F225,F229
AF-Q66K89-F1-model_v4.pdb	4	25.5874	0.6178	A521,A524,A537,A541	F207,F212,F225,F229
AF-Q9P1Z0-F1-model_v4.pdb	4	25.5874	0.6186	A339,A342,A355,A359	F207,F212,F225,F229
AF-Q15911-F3-model_v4.pdb	4	25.174	0.6194	A854,A857,A870,A875	F207,F212,F225,F229
AF-Q14119-F1-model_v4.pdb	4	25.174	0.6201	A204,A207,A220,A224	F207,F212,F225,F229
AF-Q9C0G0-F1-model_v4.pdb	4	15.4126	0.6205	A1488,A1491,A1504,A1509	F207,F212,F225,F229
AF-Q5JPB2-F1-model_v4.pdb	4	35.3488	0.6208	A146,A149,A162,A166	F207,F212,F225,F229
AF-P57071-F1-model_v4.pdb	4	25.5874	0.6209	A1142,A1145,A1158,A1162	F207,F212,F225,F229
AF-Q9HBE1-F1-model_v4.pdb	4	25.174	0.6211	A385,A388,A401,A405	F207,F212,F225,F229
AF-Q96T92-F1-model_v4.pdb	4	25.174	0.6234	A472,A475,A488,A492	F207,F212,F225,F229
AF-P17010-F1-model_v4.pdb	4	15.4126	0.6257	A749,A752,A765,A770	F207,F212,F225,F229
AF-Q13127-F1-model_v4.pdb	4	15.4126	0.6258	A250,A253,A266,A270	F207,F212,F225,F229
AF-O15015-F1-model_v4.pdb	4	25.174	0.6269	A467,A470,A483,A487	F207,F212,F225,F229
AF-P08048-F1-model_v4.pdb	4	25.5874	0.6301	A486,A489,A502,A506	F207,F212,F225,F229
AF-Q96JG9-F14-model_v4.pdb	4	25.174	0.6307	A792,A795,A808,A812	F207,F212,F225,F229
AF-Q8N7K0-F1-model_v4.pdb	4	25.5874	0.631	A144,A147,A160,A164	F207,F212,F225,F229
AF-Q8NAF0-F1-model_v4.pdb	4	15.4126	0.6318	A102,A105,A118,A123	F207,F212,F225,F229
AF-Q86V15-F1-model_v4.pdb	4	29.7245	0.6318	A612,A617,A630,A634	F207,F212,F225,F229
AF-Q9UKN5-F1-model_v4.pdb	4	25.174	0.6333	A704,A707,A720,A724	F207,F212,F225,F229
AF-Q9UL36-F1-model_v4.pdb	4	15.4126	0.6336	A568,A571,A584,A588	F207,F212,F225,F229
AF-Q96JG9-F12-model_v4.pdb	4	25.174	0.6349	A1139,A1142,A1155,A1160	F207,F212,F225,F229
AF-P31629-F1-model_v4.pdb	4	15.4126	0.6352	A219,A222,A235,A239	F207,F212,F225,F229
AF-Q15911-F2-model_v4.pdb	4	25.174	0.6352	A1054,A1057,A1070,A1075	F207,F212,F225,F229
AF-Q17R98-F1-model_v4.pdb	4	15.4126	0.6355	A931,A934,A947,A952	F207,F212,F225,F229
AF-Q86UP3-F7-model_v4.pdb	4	25.174	0.6381	A3,A6,A19,A24	F207,F212,F225,F229
AF-Q86UK7-F1-model_v4.pdb	4	25.174	0.6387	A119,A122,A137,A142	F207,F212,F225,F229
AF-Q66K89-F1-model_v4.pdb	4	15.4126	0.6427	A493,A496,A509,A513	F207,F212,F225,F229
AF-Q5T1R4-F1-model_v4.pdb	4	25.174	0.6433	A222,A225,A238,A242	F207,F212,F225,F229
AF-Q13127-F1-model_v4.pdb	4	10.1748	0.6445	A278,A281,A294,A298	F207,F212,F225,F229
AF-Q6ZN55-F1-model_v4.pdb	4	15.4126	0.6497	A669,A672,A685,A689	F207,F212,F225,F229
AF-Q9BYN7-F1-model_v4.pdb	4	25.5874	0.6506	A568,A571,A584,A588	F207,F212,F225,F229
AF-Q86T24-F1-model_v4.pdb	4	15.4126	0.6532	A524,A527,A540,A544	F207,F212,F225,F229
AF-P59923-F1-model_v4.pdb	4	25.174	0.6579	A1008,A1011,A1024,A1028	F207,F212,F225,F229
AF-Q8TF50-F1-model_v4.pdb	4	25.174	0.6597	A110,A113,A126,A130	F207,F212,F225,F229
AF-P0CJ78-F1-model_v4.pdb	4	15.4126	0.6619	A443,A446,A459,A463	F207,F212,F225,F229
AF-A6NNF4-F1-model_v4.pdb	4	19.9361	0.6727	A623,A626,A641,A645	F207,F212,F225,F229
AF-Q86UK7-F1-model_v4.pdb	4	19.9361	0.676	A147,A150,A172,A186	F207,F212,F225,F229
AF-O15015-F1-model_v4.pdb	4	15.4126	0.6777	A77,A80,A93,A97	F207,F212,F225,F229
AF-Q8WVD3-F1-model_v4.pdb	4	25.226	0.6885	A189,A192,A210,A215	F207,F212,F225,F229
AF-Q92766-F1-model_v4.pdb	4	25.174	0.6915	A1248,A1251,A1264,A1268	F207,F212,F225,F229
AF-Q92766-F1-model_v4.pdb	4	25.174	0.6978	A68,A71,A84,A88	F207,F212,F225,F229
AF-O95409-F1-model_v4.pdb	4	19.9361	0.7138	A302,A307,A323,A327	F207,F212,F225,F229
AF-Q9C0D4-F1-model_v4.pdb	4	15.4126	0.7138	A1038,A1041,A1054,A1058	F207,F212,F225,F229
AF-Q86UP3-F5-model_v4.pdb	4	25.174	0.7199	A403,A406,A419,A424	F207,F212,F225,F229
AF-Q15915-F1-model_v4.pdb	4	19.9361	0.7403	A271,A276,A292,A296	F207,F212,F225,F229
AF-Q86YH2-F1-model_v4.pdb	4	15.4126	0.7607	A309,A312,A324,A328	F207,F212,F225,F229
AF-O60315-F1-model_v4.pdb	4	15.4126	0.7685	A243,A246,A259,A263	F207,F212,F225,F229
AF-E7ETH6-F1-model_v4.pdb	4	9.7613	0.9625	A94,A97,A110,A114	F207,F212,F225,F229
AF-B7ZLF3-F1-model_v4.pdb	3	19.9361	0.1135	A98,_,A114,A118	F207,F212,F225,F229
AF-Q6U7Q0-F1-model_v4.pdb	3	19.9361	0.1208	A241,_,A257,A261	F207,F212,F225,F229
AF-Q8NI51-F1-model_v4.pdb	3	19.9361	0.1349	A372,_,A388,A392	F207,F212,F225,F229
AF-Q6U7Q0-F1-model_v4.pdb	3	19.9361	0.1428	A157,_,A173,A177	F207,F212,F225,F229
AF-P58317-F1-model_v4.pdb	3	19.9361	0.1475	A174,_,A190,A194	F207,F212,F225,F229
AF-Q99612-F1-model_v4.pdb	3	35.3488	0.1486	A262,_,A278,A282	F207,F212,F225,F229
AF-P52743-F1-model_v4.pdb	3	19.9361	0.1493	A46,_,A62,A66	F207,F212,F225,F229
AF-Q9H7R5-F1-model_v4.pdb	3	19.9361	0.1527	A292,_,A308,A312	F207,F212,F225,F229
AF-P17031-F1-model_v4.pdb	3	19.9361	0.1537	A484,_,A500,A504	F207,F212,F225,F229
AF-Q8NEA6-F1-model_v4.pdb	3	9.7613	0.1552	A347,_,A365,A370	F207,F212,F225,F229
AF-Q15929-F1-model_v4.pdb	3	9.7613	0.156	A70,_,A86,A90	F207,F212,F225,F229
AF-Q9UHF7-F1-model_v4.pdb	3	9.7613	0.159	A616,_,A632,A637	F207,F212,F225,F229
AF-Q8N184-F1-model_v4.pdb	3	19.9361	0.1601	A591,_,A607,A611	F207,F212,F225,F229
AF-P17097-F1-model_v4.pdb	3	9.7613	0.1613	A280,_,A296,A300	F207,F212,F225,F229
AF-Q9H5V7-F1-model_v4.pdb	3	9.7613	0.1622	A112,_,A128,A132	F207,F212,F225,F229
AF-Q9Y2Y9-F1-model_v4.pdb	3	9.7613	0.164	A199,_,A217,A221	F207,F212,F225,F229
AF-Q9NU63-F1-model_v4.pdb	3	9.7613	0.1644	A149,_,A165,A169	F207,F212,F225,F229
AF-Q86UQ0-F1-model_v4.pdb	3	9.7613	0.1648	A306,_,A322,A326	F207,F212,F225,F229
AF-Q96CX3-F1-model_v4.pdb	3	9.7613	0.1662	A52,_,A68,A72	F207,F212,F225,F229
AF-Q9NTW7-F1-model_v4.pdb	3	19.9361	0.1662	A177,_,A193,A197	F207,F212,F225,F229
AF-Q96GE5-F1-model_v4.pdb	3	9.7613	0.1665	A283,_,A299,A303	F207,F212,F225,F229
AF-A6NM28-F1-model_v4.pdb	3	9.7613	0.1676	A182,_,A198,A202	F207,F212,F225,F229
AF-Q96K75-F1-model_v4.pdb	3	19.9361	0.1687	A206,_,A222,A226	F207,F212,F225,F229
AF-Q13106-F1-model_v4.pdb	3	9.7613	0.1692	A331,_,A347,A351	F207,F212,F225,F229
AF-O15090-F1-model_v4.pdb	3	9.7613	0.1702	A302,_,A318,A323	F207,F212,F225,F229
AF-Q96K83-F1-model_v4.pdb	3	9.7613	0.1717	A479,_,A495,A500	F207,F212,F225,F229
AF-Q96ND8-F1-model_v4.pdb	3	9.7613	0.1721	A466,_,A482,A486	F207,F212,F225,F229
AF-Q8NBF1-F1-model_v4.pdb	3	9.7613	0.1738	A294,_,A312,A316	F207,F212,F225,F229
AF-Q5FWF6-F1-model_v4.pdb	3	19.9361	0.1743	A259,_,A275,A279	F207,F212,F225,F229
AF-Q96JM2-F1-model_v4.pdb	3	9.7613	0.1743	A1371,_,A1387,A1392	F207,F212,F225,F229
AF-Q9UK13-F1-model_v4.pdb	3	9.7613	0.1746	A424,_,A440,A444	F207,F212,F225,F229
AF-Q7Z7L9-F1-model_v4.pdb	3	19.9361	0.1749	A504,_,A520,A524	F207,F212,F225,F229
AF-Q96JP5-F1-model_v4.pdb	3	9.7613	0.1762	A432,_,A448,A453	F207,F212,F225,F229
AF-Q8IYB9-F1-model_v4.pdb	3	9.7613	0.1769	A566,_,A582,A586	F207,F212,F225,F229
AF-A6NM28-F1-model_v4.pdb	3	9.7613	0.1775	A266,_,A282,A286	F207,F212,F225,F229
AF-Q96LW9-F1-model_v4.pdb	3	9.7613	0.1789	A353,_,A369,A373	F207,F212,F225,F229
AF-Q9NTW7-F1-model_v4.pdb	3	19.9361	0.1789	A332,_,A348,A352	F207,F212,F225,F229
AF-Q8NEK5-F1-model_v4.pdb	3	9.7613	0.1797	A395,_,A411,A415	F207,F212,F225,F229
AF-Q9UJU3-F1-model_v4.pdb	3	9.7613	0.18	A835,_,A851,A855	F207,F212,F225,F229
AF-Q6P9G9-F1-model_v4.pdb	3	19.9361	0.1801	A325,_,A341,A345	F207,F212,F225,F229
AF-O75840-F1-model_v4.pdb	3	19.9361	0.1806	A281,_,A297,A301	F207,F212,F225,F229
AF-Q13106-F1-model_v4.pdb	3	9.7613	0.1811	A247,_,A263,A267	F207,F212,F225,F229
AF-P0CG24-F1-model_v4.pdb	3	19.9361	0.1819	A323,_,A339,A343	F207,F212,F225,F229
AF-O43623-F1-model_v4.pdb	3	9.7613	0.1824	A215,_,A231,A235	F207,F212,F225,F229
AF-Q9Y2A4-F1-model_v4.pdb	3	9.7613	0.1832	A311,_,A327,A331	F207,F212,F225,F229
AF-Q8TAQ5-F1-model_v4.pdb	3	9.7613	0.1832	A141,_,A157,A161	F207,F212,F225,F229
AF-A8K8V0-F1-model_v4.pdb	3	9.7613	0.1835	A174,_,A190,A194	F207,F212,F225,F229
AF-Q8N3J9-F1-model_v4.pdb	3	19.9361	0.1839	A201,_,A217,A221	F207,F212,F225,F229
AF-Q8TBJ5-F1-model_v4.pdb	3	9.7613	0.184	A307,_,A323,A327	F207,F212,F225,F229
AF-P17035-F1-model_v4.pdb	3	9.7613	0.1866	A441,_,A457,A461	F207,F212,F225,F229
AF-Q2VY69-F1-model_v4.pdb	3	9.7613	0.1871	A429,_,A445,A449	F207,F212,F225,F229
AF-Q9C0D4-F1-model_v4.pdb	3	9.7613	0.1872	A192,_,A208,A213	F207,F212,F225,F229
AF-Q8TBZ8-F1-model_v4.pdb	3	9.7613	0.1876	A171,_,A187,A191	F207,F212,F225,F229
AF-Q8TBZ5-F1-model_v4.pdb	3	9.7613	0.1877	A437,_,A453,A457	F207,F212,F225,F229
AF-Q08AN1-F1-model_v4.pdb	3	9.7613	0.1878	A271,_,A287,A291	F207,F212,F225,F229
AF-Q7Z3I7-F1-model_v4.pdb	3	19.9361	0.1881	A470,_,A486,A490	F207,F212,F225,F229
AF-Q8N3J9-F1-model_v4.pdb	3	9.7613	0.1886	A117,_,A133,A137	F207,F212,F225,F229
AF-Q9P0L1-F1-model_v4.pdb	3	9.7613	0.1889	A469,_,A485,A489	F207,F212,F225,F229
AF-Q86T29-F1-model_v4.pdb	3	9.7613	0.1895	A227,_,A243,A247	F207,F212,F225,F229
AF-P17039-F1-model_v4.pdb	3	9.7613	0.1899	A262,_,A278,A282	F207,F212,F225,F229
AF-Q9NZL3-F1-model_v4.pdb	3	9.7613	0.1899	A486,_,A502,A506	F207,F212,F225,F229
AF-O15391-F1-model_v4.pdb	3	9.7613	0.1905	A285,_,A301,A305	F207,F212,F225,F229
AF-Q6IV72-F1-model_v4.pdb	3	9.7613	0.1908	A416,_,A432,A436	F207,F212,F225,F229
AF-O95201-F1-model_v4.pdb	3	19.9361	0.1912	A422,_,A438,A442	F207,F212,F225,F229
AF-P17030-F1-model_v4.pdb	3	19.9361	0.1912	A316,_,A332,A336	F207,F212,F225,F229
AF-P0CG24-F1-model_v4.pdb	3	9.7613	0.1913	A99,_,A115,A119	F207,F212,F225,F229
AF-Q6DD87-F1-model_v4.pdb	3	9.7613	0.1914	A124,_,A140,A144	F207,F212,F225,F229
AF-Q99684-F1-model_v4.pdb	3	9.7613	0.1917	A398,_,A414,A419	F207,F212,F225,F229
AF-P52736-F1-model_v4.pdb	3	19.9361	0.1921	A384,_,A400,A404	F207,F212,F225,F229
AF-Q8NI51-F1-model_v4.pdb	3	9.7613	0.1921	A400,_,A416,A421	F207,F212,F225,F229
AF-Q9UEG4-F1-model_v4.pdb	3	19.9361	0.1924	A208,_,A224,A228	F207,F212,F225,F229
AF-Q3ZCT1-F1-model_v4.pdb	3	9.7613	0.1926	A138,_,A154,A158	F207,F212,F225,F229
AF-Q9UK13-F1-model_v4.pdb	3	9.7613	0.1928	A340,_,A356,A360	F207,F212,F225,F229
AF-Q6DD87-F1-model_v4.pdb	3	9.7613	0.1931	A282,_,A298,A303	F207,F212,F225,F229
AF-Q9H2S9-F1-model_v4.pdb	3	9.7613	0.1934	A217,_,A233,A237	F207,F212,F225,F229
AF-Q8TF39-F1-model_v4.pdb	3	9.7613	0.1936	A581,_,A597,A601	F207,F212,F225,F229
AF-P17024-F1-model_v4.pdb	3	9.7613	0.1941	A397,_,A413,A417	F207,F212,F225,F229
AF-Q7L3S4-F1-model_v4.pdb	3	9.7613	0.1942	A93,_,A109,A113	F207,F212,F225,F229
AF-Q5VTD9-F1-model_v4.pdb	3	9.7613	0.195	A306,_,A322,A327	F207,F212,F225,F229
AF-Q6ZN55-F1-model_v4.pdb	3	9.7613	0.1951	A497,_,A513,A517	F207,F212,F225,F229
AF-Q8TC21-F1-model_v4.pdb	3	9.7613	0.1954	A477,_,A493,A497	F207,F212,F225,F229
AF-Q9UJN7-F1-model_v4.pdb	3	9.7613	0.1954	A195,_,A211,A215	F207,F212,F225,F229
AF-Q9P2F9-F1-model_v4.pdb	3	9.7613	0.1966	A232,_,A248,A252	F207,F212,F225,F229
AF-P52736-F1-model_v4.pdb	3	9.7613	0.1967	A216,_,A232,A236	F207,F212,F225,F229
AF-Q9NR11-F1-model_v4.pdb	3	9.7613	0.197	A282,_,A298,A302	F207,F212,F225,F229
AF-Q9H0M5-F1-model_v4.pdb	3	9.7613	0.1971	A448,_,A464,A468	F207,F212,F225,F229
AF-Q15697-F1-model_v4.pdb	3	19.9361	0.1971	A356,_,A372,A376	F207,F212,F225,F229
AF-Q96NJ3-F1-model_v4.pdb	3	9.7613	0.1974	A430,_,A446,A450	F207,F212,F225,F229
AF-Q86XF7-F1-model_v4.pdb	3	9.7613	0.1976	A93,_,A109,A113	F207,F212,F225,F229
AF-Q6PDB4-F1-model_v4.pdb	3	9.7613	0.1978	A242,_,A258,A262	F207,F212,F225,F229
AF-Q96NJ6-F1-model_v4.pdb	3	9.7613	0.198	A367,_,A383,A387	F207,F212,F225,F229
AF-Q86XF7-F1-model_v4.pdb	3	9.7613	0.198	A65,_,A81,A85	F207,F212,F225,F229
AF-Q96SQ5-F1-model_v4.pdb	3	9.7613	0.1981	A298,_,A314,A318	F207,F212,F225,F229
AF-P17017-F1-model_v4.pdb	3	9.7613	0.1982	A421,_,A437,A441	F207,F212,F225,F229
AF-A1YPR0-F1-model_v4.pdb	3	35.3488	0.1982	A366,_,A382,A386	F207,F212,F225,F229
AF-Q13127-F1-model_v4.pdb	3	9.7613	0.1982	A306,_,A322,A326	F207,F212,F225,F229
AF-Q9BYN7-F1-model_v4.pdb	3	9.7613	0.1983	A624,_,A640,A644	F207,F212,F225,F229
AF-Q15940-F1-model_v4.pdb	3	9.7613	0.1986	A104,_,A120,A124	F207,F212,F225,F229
AF-Q8NF99-F1-model_v4.pdb	3	9.7613	0.1987	A455,_,A471,A475	F207,F212,F225,F229
AF-A0A1W2PQL4-F1-model_v4.pdb	3	19.9361	0.199	A187,_,A203,A207	F207,F212,F225,F229
AF-Q13118-F1-model_v4.pdb	3	9.7613	0.1991	A401,_,A419,A423	F207,F212,F225,F229
AF-O14978-F1-model_v4.pdb	3	19.9361	0.1992	A464,_,A480,A484	F207,F212,F225,F229
AF-Q92670-F1-model_v4.pdb	3	19.9361	0.1994	A350,_,A366,A370	F207,F212,F225,F229
AF-Q8TF45-F1-model_v4.pdb	3	19.9361	0.1995	A372,_,A388,A392	F207,F212,F225,F229
AF-Q499Z4-F1-model_v4.pdb	3	9.7613	0.2	A369,_,A385,A389	F207,F212,F225,F229
AF-Q6P2D0-F1-model_v4.pdb	3	9.7613	0.2003	A270,_,A286,A290	F207,F212,F225,F229
AF-Q8N9Z0-F1-model_v4.pdb	3	9.7613	0.2004	A262,_,A278,A282	F207,F212,F225,F229
AF-Q96H86-F1-model_v4.pdb	3	35.3488	0.2005	A317,_,A333,A337	F207,F212,F225,F229
AF-Q86T29-F1-model_v4.pdb	3	9.7613	0.2005	A591,_,A607,A611	F207,F212,F225,F229
AF-Q9NQX1-F1-model_v4.pdb	3	9.7613	0.2011	A575,_,A591,A595	F207,F212,F225,F229
AF-Q8WTR7-F1-model_v4.pdb	3	9.7613	0.2014	A676,_,A692,A696	F207,F212,F225,F229
AF-Q14588-F1-model_v4.pdb	3	19.9361	0.2016	A318,_,A334,A338	F207,F212,F225,F229
AF-Q15973-F1-model_v4.pdb	3	9.7613	0.2017	A264,_,A280,A284	F207,F212,F225,F229
AF-Q9BX82-F1-model_v4.pdb	3	9.7613	0.2019	A264,_,A280,A284	F207,F212,F225,F229
AF-Q8N184-F1-model_v4.pdb	3	9.7613	0.2021	A311,_,A327,A331	F207,F212,F225,F229
AF-Q14592-F1-model_v4.pdb	3	9.7613	0.2024	A226,_,A242,A246	F207,F212,F225,F229
AF-Q9BUG6-F1-model_v4.pdb	3	9.7613	0.2026	A470,_,A486,A490	F207,F212,F225,F229
AF-O14901-F1-model_v4.pdb	3	9.7613	0.2028	A426,_,A444,A448	F207,F212,F225,F229
AF-Q9UDV6-F1-model_v4.pdb	3	9.7613	0.2029	A457,_,A473,A477	F207,F212,F225,F229
AF-O75290-F1-model_v4.pdb	3	9.7613	0.2029	A419,_,A435,A439	F207,F212,F225,F229
AF-Q9UK10-F1-model_v4.pdb	3	9.7613	0.2032	A374,_,A390,A394	F207,F212,F225,F229
AF-Q68DI1-F1-model_v4.pdb	3	19.9361	0.2032	A490,_,A506,A510	F207,F212,F225,F229
AF-Q92618-F1-model_v4.pdb	3	19.9361	0.2034	A36,_,A52,A56	F207,F212,F225,F229
AF-Q6ZNG1-F1-model_v4.pdb	3	9.7613	0.2036	A276,_,A292,A296	F207,F212,F225,F229
AF-Q6IV72-F1-model_v4.pdb	3	9.7613	0.2037	A556,_,A572,A576	F207,F212,F225,F229
AF-Q02386-F1-model_v4.pdb	3	9.7613	0.2037	A306,_,A322,A326	F207,F212,F225,F229
AF-Q9BX82-F1-model_v4.pdb	3	9.7613	0.2039	A236,_,A252,A256	F207,F212,F225,F229
AF-Q2M1K9-F1-model_v4.pdb	3	9.7613	0.2042	A482,_,A498,A503	F207,F212,F225,F229
AF-Q6P1L6-F1-model_v4.pdb	3	9.7613	0.2044	A299,_,A315,A319	F207,F212,F225,F229
AF-Q0D2J5-F1-model_v4.pdb	3	9.7613	0.2045	A230,_,A246,A250	F207,F212,F225,F229
AF-Q86T29-F1-model_v4.pdb	3	9.7613	0.2047	A507,_,A523,A527	F207,F212,F225,F229
AF-Q9H5H4-F1-model_v4.pdb	3	19.9361	0.2047	A375,_,A391,A395	F207,F212,F225,F229
AF-Q96NI8-F1-model_v4.pdb	3	9.7613	0.2049	A388,_,A404,A408	F207,F212,F225,F229
AF-Q96NJ3-F1-model_v4.pdb	3	19.9361	0.2051	A402,_,A418,A422	F207,F212,F225,F229
AF-Q96NJ3-F1-model_v4.pdb	3	9.7613	0.2054	A374,_,A390,A394	F207,F212,F225,F229
AF-Q86UQ0-F1-model_v4.pdb	3	9.7613	0.2054	A278,_,A294,A298	F207,F212,F225,F229
AF-Q8TAQ5-F1-model_v4.pdb	3	9.7613	0.2055	A225,_,A241,A245	F207,F212,F225,F229
AF-Q8TBZ5-F1-model_v4.pdb	3	9.7613	0.2056	A297,_,A313,A317	F207,F212,F225,F229
AF-Q9BUG6-F1-model_v4.pdb	3	9.7613	0.2056	A358,_,A374,A378	F207,F212,F225,F229
AF-Q0D2J5-F1-model_v4.pdb	3	9.7613	0.2057	A342,_,A358,A362	F207,F212,F225,F229
AF-Q5CZA5-F1-model_v4.pdb	3	9.7613	0.2057	A233,_,A249,A253	F207,F212,F225,F229
AF-Q96CS4-F1-model_v4.pdb	3	19.9361	0.2059	A235,_,A251,A255	F207,F212,F225,F229
AF-P51786-F1-model_v4.pdb	3	9.7613	0.2066	A276,_,A292,A296	F207,F212,F225,F229
AF-Q06732-F1-model_v4.pdb	3	9.7613	0.2067	A751,_,A767,A771	F207,F212,F225,F229
AF-O15090-F1-model_v4.pdb	3	9.7613	0.2068	A132,_,A148,A152	F207,F212,F225,F229
AF-P52738-F1-model_v4.pdb	3	9.7613	0.2069	A415,_,A431,A435	F207,F212,F225,F229
AF-Q6P9A1-F1-model_v4.pdb	3	9.7613	0.2073	A269,_,A285,A289	F207,F212,F225,F229
AF-P17039-F1-model_v4.pdb	3	9.7613	0.2075	A318,_,A334,A338	F207,F212,F225,F229
AF-Q96BR6-F1-model_v4.pdb	3	9.7613	0.2077	A224,_,A240,A244	F207,F212,F225,F229
AF-Q8N782-F1-model_v4.pdb	3	9.7613	0.2078	A75,_,A91,A95	F207,F212,F225,F229
AF-Q9UL59-F1-model_v4.pdb	3	19.9361	0.2079	A416,_,A432,A436	F207,F212,F225,F229
AF-P15622-F1-model_v4.pdb	3	19.9361	0.208	A201,_,A217,A221	F207,F212,F225,F229
AF-Q9NQX1-F1-model_v4.pdb	3	9.7613	0.2081	A434,_,A450,A455	F207,F212,F225,F229
AF-Q9UJW7-F1-model_v4.pdb	3	9.7613	0.2081	A630,_,A646,A650	F207,F212,F225,F229
AF-Q9UK10-F1-model_v4.pdb	3	9.7613	0.2084	A402,_,A418,A422	F207,F212,F225,F229
AF-Q96JF6-F1-model_v4.pdb	3	9.7613	0.2086	A654,_,A670,A674	F207,F212,F225,F229
AF-P17021-F1-model_v4.pdb	3	9.7613	0.2087	A472,_,A488,A492	F207,F212,F225,F229
AF-Q96SL8-F1-model_v4.pdb	3	9.7613	0.2088	A444,_,A460,A464	F207,F212,F225,F229
AF-A2RRD8-F1-model_v4.pdb	3	9.7613	0.2089	A163,_,A179,A183	F207,F212,F225,F229
AF-P17032-F1-model_v4.pdb	3	9.7613	0.2094	A469,_,A485,A489	F207,F212,F225,F229
AF-Q8NEP9-F1-model_v4.pdb	3	9.7613	0.2096	A510,_,A526,A530	F207,F212,F225,F229
AF-Q9UHF7-F1-model_v4.pdb	3	9.7613	0.2097	A335,_,A353,A358	F207,F212,F225,F229
AF-Q5SVQ8-F1-model_v4.pdb	3	9.7613	0.2097	A549,_,A565,A569	F207,F212,F225,F229
AF-Q9BSK1-F1-model_v4.pdb	3	9.7613	0.2097	A272,_,A288,A292	F207,F212,F225,F229
AF-Q5VIY5-F1-model_v4.pdb	3	9.7613	0.2098	A301,_,A317,A321	F207,F212,F225,F229
AF-Q5VV52-F1-model_v4.pdb	3	9.7613	0.2098	A145,_,A161,A165	F207,F212,F225,F229
AF-Q3KQV3-F1-model_v4.pdb	3	9.7613	0.2098	A424,_,A440,A444	F207,F212,F225,F229
AF-Q03924-F1-model_v4.pdb	3	19.9361	0.2098	A139,_,A155,A159	F207,F212,F225,F229
AF-Q15973-F1-model_v4.pdb	3	9.7613	0.2104	A208,_,A224,A228	F207,F212,F225,F229
AF-Q8TBZ5-F1-model_v4.pdb	3	9.7613	0.2105	A185,_,A201,A205	F207,F212,F225,F229
AF-Q96JM2-F1-model_v4.pdb	3	9.7613	0.2105	A1769,_,A1785,A1790	F207,F212,F225,F229
AF-Q9H7X3-F1-model_v4.pdb	3	9.7613	0.2106	A239,_,A255,A259	F207,F212,F225,F229
AF-Q5EBL2-F1-model_v4.pdb	3	9.7613	0.2107	A456,_,A472,A476	F207,F212,F225,F229
AF-Q6P9A1-F1-model_v4.pdb	3	9.7613	0.2108	A493,_,A509,A513	F207,F212,F225,F229
AF-Q9NXT0-F1-model_v4.pdb	3	19.9361	0.2109	A124,_,A140,A144	F207,F212,F225,F229
AF-P16415-F1-model_v4.pdb	3	9.7613	0.211	A278,_,A294,A298	F207,F212,F225,F229
AF-A8MVS1-F1-model_v4.pdb	3	9.7613	0.2115	A230,_,A246,A250	F207,F212,F225,F229
AF-Q9H4Z2-F1-model_v4.pdb	3	9.7613	0.2116	A680,_,A696,A701	F207,F212,F225,F229
AF-Q53GI3-F1-model_v4.pdb	3	9.7613	0.2116	A360,_,A376,A380	F207,F212,F225,F229
AF-Q9UK10-F1-model_v4.pdb	3	9.7613	0.2117	A290,_,A306,A310	F207,F212,F225,F229
AF-Q9H9D4-F1-model_v4.pdb	3	9.7613	0.2117	A581,_,A597,A601	F207,F212,F225,F229
AF-Q6ZN19-F1-model_v4.pdb	3	19.9361	0.2119	A175,_,A191,A195	F207,F212,F225,F229
AF-Q2M1K9-F1-model_v4.pdb	3	9.7613	0.212	A196,_,A212,A216	F207,F212,F225,F229
AF-Q9HCE3-F1-model_v4.pdb	3	9.7613	0.2121	A872,_,A888,A893	F207,F212,F225,F229
AF-Q8N184-F1-model_v4.pdb	3	9.7613	0.2124	A423,_,A439,A443	F207,F212,F225,F229
AF-Q9UEG4-F1-model_v4.pdb	3	9.7613	0.2125	A152,_,A168,A172	F207,F212,F225,F229
AF-P0CI00-F1-model_v4.pdb	3	9.7613	0.2126	A230,_,A246,A250	F207,F212,F225,F229
AF-Q9Y2H8-F1-model_v4.pdb	3	9.7613	0.2128	A546,_,A562,A566	F207,F212,F225,F229
AF-Q86TJ5-F1-model_v4.pdb	3	9.7613	0.2128	A354,_,A370,A374	F207,F212,F225,F229
AF-P17040-F1-model_v4.pdb	3	19.9361	0.213	A989,_,A1005,A1009	F207,F212,F225,F229
AF-Q96NI8-F1-model_v4.pdb	3	9.7613	0.2132	A444,_,A460,A464	F207,F212,F225,F229
AF-Q6ZMS4-F1-model_v4.pdb	3	9.7613	0.2133	A217,_,A233,A237	F207,F212,F225,F229
AF-Q8NB42-F1-model_v4.pdb	3	9.7613	0.2134	A388,_,A404,A408	F207,F212,F225,F229
AF-O14978-F1-model_v4.pdb	3	9.7613	0.2135	A492,_,A508,A512	F207,F212,F225,F229
AF-P0CG00-F1-model_v4.pdb	3	9.7613	0.2137	A354,_,A370,A374	F207,F212,F225,F229
AF-Q8N7M2-F1-model_v4.pdb	3	19.9361	0.2139	A349,_,A365,A369	F207,F212,F225,F229
AF-O43361-F1-model_v4.pdb	3	9.7613	0.2139	A485,_,A501,A505	F207,F212,F225,F229
AF-Q15940-F1-model_v4.pdb	3	19.9361	0.2141	A132,_,A148,A152	F207,F212,F225,F229
AF-Q9NZL3-F1-model_v4.pdb	3	9.7613	0.2142	A654,_,A670,A674	F207,F212,F225,F229
AF-Q9Y2H8-F1-model_v4.pdb	3	9.7613	0.2144	A434,_,A450,A454	F207,F212,F225,F229
AF-Q8ND82-F1-model_v4.pdb	3	9.7613	0.2145	A385,_,A401,A406	F207,F212,F225,F229
AF-Q96PE6-F1-model_v4.pdb	3	9.7613	0.2146	A421,_,A437,A441	F207,F212,F225,F229
AF-Q8NCK3-F1-model_v4.pdb	3	9.7613	0.2149	A216,_,A232,A236	F207,F212,F225,F229
AF-Q6ZR52-F1-model_v4.pdb	3	19.9361	0.215	A223,_,A239,A243	F207,F212,F225,F229
AF-Q96GC6-F1-model_v4.pdb	3	9.7613	0.2153	A565,_,A581,A585	F207,F212,F225,F229
AF-Q9HAH1-F1-model_v4.pdb	3	9.7613	0.2153	A317,_,A333,A337	F207,F212,F225,F229
AF-Q68DI1-F1-model_v4.pdb	3	19.9361	0.2158	A434,_,A450,A454	F207,F212,F225,F229
AF-Q14584-F1-model_v4.pdb	3	9.7613	0.2158	A466,_,A482,A486	F207,F212,F225,F229
AF-Q6U7Q0-F1-model_v4.pdb	3	9.7613	0.2159	A295,_,A311,A315	F207,F212,F225,F229
AF-Q8TA94-F1-model_v4.pdb	3	9.7613	0.216	A283,_,A299,A303	F207,F212,F225,F229
AF-Q8N9Z0-F1-model_v4.pdb	3	19.9361	0.2163	A206,_,A222,A226	F207,F212,F225,F229
AF-Q9UC06-F1-model_v4.pdb	3	9.7613	0.2164	A170,_,A186,A190	F207,F212,F225,F229
AF-Q8NCK3-F1-model_v4.pdb	3	9.7613	0.2165	A300,_,A316,A320	F207,F212,F225,F229
AF-Q9Y2P0-F1-model_v4.pdb	3	9.7613	0.2165	A168,_,A184,A188	F207,F212,F225,F229
AF-P17017-F1-model_v4.pdb	3	9.7613	0.2167	A337,_,A353,A357	F207,F212,F225,F229
AF-Q6NSZ9-F1-model_v4.pdb	3	9.7613	0.2171	A433,_,A449,A453	F207,F212,F225,F229
AF-Q6IV72-F1-model_v4.pdb	3	19.9361	0.2171	A332,_,A348,A352	F207,F212,F225,F229
AF-Q86UD4-F1-model_v4.pdb	3	19.9361	0.2173	A205,_,A221,A225	F207,F212,F225,F229
AF-P49711-F1-model_v4.pdb	3	9.7613	0.2174	A324,_,A340,A345	F207,F212,F225,F229
AF-Q9P0T4-F1-model_v4.pdb	3	9.7613	0.2175	A89,_,A105,A109	F207,F212,F225,F229
AF-Q9BR84-F1-model_v4.pdb	3	9.7613	0.2175	A355,_,A371,A375	F207,F212,F225,F229
AF-P98182-F1-model_v4.pdb	3	9.7613	0.2176	A254,_,A270,A274	F207,F212,F225,F229
AF-Q3KQV3-F1-model_v4.pdb	3	9.7613	0.2177	A536,_,A552,A556	F207,F212,F225,F229
AF-Q8N9Z0-F1-model_v4.pdb	3	9.7613	0.2178	A402,_,A418,A422	F207,F212,F225,F229
AF-A8MUZ8-F1-model_v4.pdb	3	9.7613	0.2178	A230,_,A246,A250	F207,F212,F225,F229
AF-Q6ZMW2-F1-model_v4.pdb	3	9.7613	0.218	A424,_,A440,A444	F207,F212,F225,F229
AF-Q9C0F3-F1-model_v4.pdb	3	9.7613	0.2182	A224,_,A240,A244	F207,F212,F225,F229
AF-Q6NSZ9-F1-model_v4.pdb	3	9.7613	0.2182	A350,_,A366,A370	F207,F212,F225,F229
AF-Q9P243-F1-model_v4.pdb	3	9.7613	0.2184	A356,_,A372,A377	F207,F212,F225,F229
AF-Q7Z7K2-F1-model_v4.pdb	3	9.7613	0.2184	A218,_,A234,A238	F207,F212,F225,F229
AF-Q96N22-F1-model_v4.pdb	3	9.7613	0.2185	A396,_,A412,A416	F207,F212,F225,F229
AF-Q92664-F1-model_v4.pdb	3	9.7613	0.2189	A219,_,A235,A239	F207,F212,F225,F229
AF-Q9BQA5-F1-model_v4.pdb	3	9.7613	0.2189	A286,_,A302,A306	F207,F212,F225,F229
AF-Q05481-F1-model_v4.pdb	3	9.7613	0.219	A352,_,A368,A372	F207,F212,F225,F229
AF-Q9NSD4-F1-model_v4.pdb	3	9.7613	0.2193	A183,_,A199,A203	F207,F212,F225,F229
AF-Q32M78-F1-model_v4.pdb	3	9.7613	0.2194	A505,_,A521,A525	F207,F212,F225,F229
AF-Q96PE6-F1-model_v4.pdb	3	9.7613	0.2194	A197,_,A213,A217	F207,F212,F225,F229
AF-A8MUZ8-F1-model_v4.pdb	3	9.7613	0.2196	A202,_,A218,A222	F207,F212,F225,F229
AF-Q9Y6R6-F1-model_v4.pdb	3	9.7613	0.2197	A699,_,A715,A719	F207,F212,F225,F229
AF-A6NK53-F1-model_v4.pdb	3	9.7613	0.2197	A566,_,A582,A586	F207,F212,F225,F229
AF-Q9Y5A6-F1-model_v4.pdb	3	9.7613	0.2198	A307,_,A323,A327	F207,F212,F225,F229
AF-Q14590-F1-model_v4.pdb	3	19.9361	0.2199	A461,_,A477,A481	F207,F212,F225,F229
AF-P15621-F1-model_v4.pdb	3	9.7613	0.2202	A554,_,A570,A574	F207,F212,F225,F229
AF-O95780-F1-model_v4.pdb	3	9.7613	0.2202	A315,_,A331,A335	F207,F212,F225,F229
AF-Q9Y473-F1-model_v4.pdb	3	9.7613	0.2204	A673,_,A689,A693	F207,F212,F225,F229
AF-P58317-F1-model_v4.pdb	3	9.7613	0.2204	A314,_,A330,A334	F207,F212,F225,F229
AF-Q13360-F1-model_v4.pdb	3	9.7613	0.2204	A454,_,A470,A474	F207,F212,F225,F229
AF-Q92610-F1-model_v4.pdb	3	9.7613	0.2205	A1045,_,A1064,A1069	F207,F212,F225,F229
AF-P0CI00-F1-model_v4.pdb	3	9.7613	0.2207	A202,_,A218,A222	F207,F212,F225,F229
AF-P17017-F1-model_v4.pdb	3	9.7613	0.2207	A589,_,A605,A609	F207,F212,F225,F229
AF-Q6AZW8-F1-model_v4.pdb	3	19.9361	0.2207	A164,_,A180,A184	F207,F212,F225,F229
AF-P51814-F1-model_v4.pdb	3	19.9361	0.2207	A679,_,A695,A699	F207,F212,F225,F229
AF-Q8N8Y5-F1-model_v4.pdb	3	9.7613	0.2208	A145,_,A161,A165	F207,F212,F225,F229
AF-Q9NX65-F1-model_v4.pdb	3	9.7613	0.221	A663,_,A679,A683	F207,F212,F225,F229
AF-P17026-F1-model_v4.pdb	3	9.7613	0.2211	A141,_,A157,A161	F207,F212,F225,F229
AF-Q9UDV7-F1-model_v4.pdb	3	9.7613	0.2211	A576,_,A592,A596	F207,F212,F225,F229
AF-Q6PK81-F1-model_v4.pdb	3	9.7613	0.2213	A277,_,A293,A297	F207,F212,F225,F229
AF-Q5SXM1-F1-model_v4.pdb	3	9.7613	0.2213	A127,_,A143,A147	F207,F212,F225,F229
AF-Q6ZN19-F1-model_v4.pdb	3	9.7613	0.2213	A203,_,A219,A223	F207,F212,F225,F229
AF-O95201-F1-model_v4.pdb	3	19.9361	0.2214	A450,_,A466,A470	F207,F212,F225,F229
AF-Q8NDP4-F1-model_v4.pdb	3	9.7613	0.2216	A188,_,A204,A208	F207,F212,F225,F229
AF-Q9NQZ8-F1-model_v4.pdb	3	9.7613	0.222	A356,_,A372,A376	F207,F212,F225,F229
AF-Q14585-F1-model_v4.pdb	3	9.7613	0.2221	A288,_,A304,A308	F207,F212,F225,F229
AF-Q49AA0-F1-model_v4.pdb	3	9.7613	0.2222	A329,_,A345,A349	F207,F212,F225,F229
AF-Q8IYI8-F1-model_v4.pdb	3	9.7613	0.2223	A460,_,A476,A480	F207,F212,F225,F229
AF-Q2M218-F1-model_v4.pdb	3	9.7613	0.2224	A517,_,A533,A537	F207,F212,F225,F229
AF-Q3ZCT1-F1-model_v4.pdb	3	9.7613	0.2226	A362,_,A378,A382	F207,F212,F225,F229
AF-Q01101-F1-model_v4.pdb	3	9.7613	0.2229	A369,_,A385,A390	F207,F212,F225,F229
AF-P52736-F1-model_v4.pdb	3	9.7613	0.223	A552,_,A568,A572	F207,F212,F225,F229
AF-P52746-F1-model_v4.pdb	3	9.7613	0.2231	A1137,_,A1153,A1158	F207,F212,F225,F229
AF-O14978-F1-model_v4.pdb	3	19.9361	0.2232	A436,_,A452,A456	F207,F212,F225,F229
AF-Q147U1-F1-model_v4.pdb	3	9.7613	0.2234	A200,_,A216,A220	F207,F212,F225,F229
AF-Q8TAW3-F1-model_v4.pdb	3	9.7613	0.2234	A509,_,A525,A529	F207,F212,F225,F229
AF-Q9NZV7-F1-model_v4.pdb	3	9.7613	0.2236	A468,_,A484,A488	F207,F212,F225,F229
AF-Q8NB42-F1-model_v4.pdb	3	9.7613	0.2236	A332,_,A348,A352	F207,F212,F225,F229
AF-Q9UJW7-F1-model_v4.pdb	3	9.7613	0.2236	A714,_,A730,A734	F207,F212,F225,F229
AF-Q7Z7K2-F1-model_v4.pdb	3	9.7613	0.2237	A545,_,A561,A565	F207,F212,F225,F229
AF-P17097-F1-model_v4.pdb	3	9.7613	0.2238	A415,_,A431,A435	F207,F212,F225,F229
AF-Q9P243-F1-model_v4.pdb	3	9.7613	0.2239	A911,_,A927,A931	F207,F212,F225,F229
AF-Q6P9A3-F1-model_v4.pdb	3	9.7613	0.224	A363,_,A379,A383	F207,F212,F225,F229
AF-Q96MX3-F1-model_v4.pdb	3	9.7613	0.2243	A361,_,A377,A381	F207,F212,F225,F229
AF-Q9ULM2-F1-model_v4.pdb	3	9.7613	0.2243	A364,_,A380,A384	F207,F212,F225,F229
AF-A6NDX5-F1-model_v4.pdb	3	9.7613	0.2244	A579,_,A595,A599	F207,F212,F225,F229
AF-Q15911-F3-model_v4.pdb	3	9.7613	0.2246	A825,_,A841,A846	F207,F212,F225,F229
AF-O43361-F1-model_v4.pdb	3	9.7613	0.2246	A412,_,A428,A432	F207,F212,F225,F229
AF-Q4V348-F1-model_v4.pdb	3	9.7613	0.2247	A392,_,A408,A412	F207,F212,F225,F229
AF-Q9H5V7-F1-model_v4.pdb	3	9.7613	0.225	A140,_,A156,A161	F207,F212,F225,F229
AF-Q03936-F1-model_v4.pdb	3	9.7613	0.225	A399,_,A415,A419	F207,F212,F225,F229
AF-P17030-F1-model_v4.pdb	3	9.7613	0.2251	A288,_,A304,A308	F207,F212,F225,F229
AF-Q9NQV6-F1-model_v4.pdb	3	9.7613	0.2251	A774,_,A790,A795	F207,F212,F225,F229
AF-P51522-F1-model_v4.pdb	3	9.7613	0.2251	A179,_,A195,A199	F207,F212,F225,F229
AF-P13682-F1-model_v4.pdb	3	9.7613	0.2251	A252,_,A268,A272	F207,F212,F225,F229
AF-Q8TF47-F1-model_v4.pdb	3	9.7613	0.2252	A340,_,A356,A360	F207,F212,F225,F229
AF-Q9Y3M9-F1-model_v4.pdb	3	9.7613	0.2252	A658,_,A674,A679	F207,F212,F225,F229
AF-P49711-F1-model_v4.pdb	3	9.7613	0.2253	A381,_,A397,A401	F207,F212,F225,F229
AF-Q9UC06-F1-model_v4.pdb	3	9.7613	0.2253	A310,_,A326,A330	F207,F212,F225,F229
AF-Q9Y462-F1-model_v4.pdb	3	9.7613	0.2254	A507,_,A523,A527	F207,F212,F225,F229
AF-Q9UHF7-F1-model_v4.pdb	3	9.7613	0.2255	A525,_,A549,A554	F207,F212,F225,F229
AF-P51814-F1-model_v4.pdb	3	9.7613	0.2256	A399,_,A415,A419	F207,F212,F225,F229
AF-Q96K75-F1-model_v4.pdb	3	9.7613	0.2256	A262,_,A278,A282	F207,F212,F225,F229
AF-O75346-F1-model_v4.pdb	3	9.7613	0.2258	A258,_,A274,A278	F207,F212,F225,F229
AF-A6NJL1-F1-model_v4.pdb	3	9.7613	0.2259	A357,_,A373,A377	F207,F212,F225,F229
AF-Q92618-F1-model_v4.pdb	3	9.7613	0.2261	A202,_,A218,A223	F207,F212,F225,F229
AF-Q96SE7-F1-model_v4.pdb	3	9.7613	0.2262	A571,_,A587,A591	F207,F212,F225,F229
AF-Q6ZN79-F1-model_v4.pdb	3	9.7613	0.2264	A202,_,A218,A222	F207,F212,F225,F229
AF-Q15911-F5-model_v4.pdb	3	9.7613	0.2264	A425,_,A441,A446	F207,F212,F225,F229
AF-P17024-F1-model_v4.pdb	3	9.7613	0.2264	A341,_,A357,A361	F207,F212,F225,F229
AF-Q6IV72-F1-model_v4.pdb	3	9.7613	0.2265	A584,_,A600,A604	F207,F212,F225,F229
AF-A8MUV8-F1-model_v4.pdb	3	9.7613	0.2266	A314,_,A330,A334	F207,F212,F225,F229
AF-Q68DI1-F1-model_v4.pdb	3	19.9361	0.2268	A462,_,A478,A482	F207,F212,F225,F229
AF-Q7Z7K2-F1-model_v4.pdb	3	9.7613	0.2271	A517,_,A533,A537	F207,F212,F225,F229
AF-Q9BQA5-F1-model_v4.pdb	3	9.7613	0.2271	A257,_,A273,A278	F207,F212,F225,F229
AF-Q6P9A1-F1-model_v4.pdb	3	9.7613	0.2272	A409,_,A425,A429	F207,F212,F225,F229
AF-Q9Y3M9-F1-model_v4.pdb	3	9.7613	0.2275	A574,_,A590,A594	F207,F212,F225,F229
AF-Q96N95-F1-model_v4.pdb	3	9.7613	0.2276	A281,_,A297,A301	F207,F212,F225,F229
AF-Q13422-F1-model_v4.pdb	3	19.9361	0.2277	A175,_,A191,A195	F207,F212,F225,F229
AF-Q8N1G0-F1-model_v4.pdb	3	9.7613	0.2279	A1025,_,A1044,A1049	F207,F212,F225,F229
AF-O60304-F1-model_v4.pdb	3	9.7613	0.228	A327,_,A343,A347	F207,F212,F225,F229
AF-Q86UP3-F1-model_v4.pdb	3	9.7613	0.228	A1174,_,A1190,A1195	F207,F212,F225,F229
AF-P0DPD5-F1-model_v4.pdb	3	9.7613	0.2281	A483,_,A499,A503	F207,F212,F225,F229
AF-Q6ZN79-F1-model_v4.pdb	3	9.7613	0.2283	A230,_,A246,A250	F207,F212,F225,F229
AF-Q8WTR7-F1-model_v4.pdb	3	19.9361	0.2285	A405,_,A421,A425	F207,F212,F225,F229
AF-Q6ZMW2-F1-model_v4.pdb	3	9.7613	0.2286	A592,_,A608,A612	F207,F212,F225,F229
AF-Q8TAU3-F1-model_v4.pdb	3	9.7613	0.2287	A242,_,A258,A262	F207,F212,F225,F229
AF-Q5EBL2-F1-model_v4.pdb	3	9.7613	0.2287	A206,_,A222,A226	F207,F212,F225,F229
AF-Q96SE7-F1-model_v4.pdb	3	9.7613	0.2292	A459,_,A475,A479	F207,F212,F225,F229
AF-Q9UJW7-F1-model_v4.pdb	3	9.7613	0.2294	A407,_,A423,A427	F207,F212,F225,F229
AF-Q9UJN7-F1-model_v4.pdb	3	9.7613	0.2295	A167,_,A183,A187	F207,F212,F225,F229
AF-Q86T29-F1-model_v4.pdb	3	9.7613	0.2296	A255,_,A271,A275	F207,F212,F225,F229
AF-Q96K62-F1-model_v4.pdb	3	9.7613	0.2296	A433,_,A449,A453	F207,F212,F225,F229
AF-B7Z6K7-F1-model_v4.pdb	3	19.9361	0.2297	A244,_,A260,A264	F207,F212,F225,F229
AF-Q9UNY5-F1-model_v4.pdb	3	9.7613	0.2298	A334,_,A350,A354	F207,F212,F225,F229
AF-P0CG24-F1-model_v4.pdb	3	9.7613	0.2299	A127,_,A143,A147	F207,F212,F225,F229
AF-Q8NDQ6-F1-model_v4.pdb	3	9.7613	0.23	A637,_,A653,A657	F207,F212,F225,F229
AF-Q9NQX6-F1-model_v4.pdb	3	9.7613	0.23	A301,_,A317,A321	F207,F212,F225,F229
AF-Q9NV72-F1-model_v4.pdb	3	9.7613	0.2301	A366,_,A382,A386	F207,F212,F225,F229
AF-A6NNF4-F1-model_v4.pdb	3	9.7613	0.2301	A539,_,A555,A559	F207,F212,F225,F229
AF-Q9C0F3-F1-model_v4.pdb	3	9.7613	0.2306	A308,_,A324,A328	F207,F212,F225,F229
AF-P51814-F1-model_v4.pdb	3	9.7613	0.2307	A315,_,A331,A335	F207,F212,F225,F229
AF-Q86TJ5-F1-model_v4.pdb	3	9.7613	0.2308	A410,_,A426,A430	F207,F212,F225,F229
AF-Q9UJL9-F1-model_v4.pdb	3	9.7613	0.2309	A365,_,A381,A385	F207,F212,F225,F229
AF-Q8NEP9-F1-model_v4.pdb	3	9.7613	0.2309	A566,_,A582,A586	F207,F212,F225,F229
AF-Q8N8Y5-F1-model_v4.pdb	3	9.7613	0.2311	A117,_,A133,A137	F207,F212,F225,F229
AF-Q96EG3-F1-model_v4.pdb	3	9.7613	0.2314	A393,_,A409,A413	F207,F212,F225,F229
AF-O43345-F1-model_v4.pdb	3	9.7613	0.2316	A1199,_,A1215,A1219	F207,F212,F225,F229
AF-Q76KX8-F1-model_v4.pdb	3	9.7613	0.2321	A369,_,A385,A389	F207,F212,F225,F229
AF-Q03936-F1-model_v4.pdb	3	19.9361	0.2323	A175,_,A191,A195	F207,F212,F225,F229
AF-Q8TAU3-F1-model_v4.pdb	3	9.7613	0.2324	A326,_,A342,A346	F207,F212,F225,F229
AF-P28698-F1-model_v4.pdb	3	9.7613	0.2325	A599,_,A615,A619	F207,F212,F225,F229
AF-P52741-F1-model_v4.pdb	3	9.7613	0.2325	A206,_,A222,A226	F207,F212,F225,F229
AF-Q3ZCT1-F1-model_v4.pdb	3	9.7613	0.2327	A390,_,A406,A410	F207,F212,F225,F229
AF-O14628-F1-model_v4.pdb	3	9.7613	0.2327	A552,_,A568,A572	F207,F212,F225,F229
AF-Q8IYX0-F1-model_v4.pdb	3	19.9361	0.2328	A186,_,A202,A206	F207,F212,F225,F229
AF-A8MVS1-F1-model_v4.pdb	3	9.7613	0.2328	A202,_,A218,A222	F207,F212,F225,F229
AF-Q6ZNA1-F1-model_v4.pdb	3	9.7613	0.233	A808,_,A824,A828	F207,F212,F225,F229
AF-Q9H8G1-F1-model_v4.pdb	3	9.7613	0.2331	A319,_,A335,A339	F207,F212,F225,F229
AF-Q7L2R6-F1-model_v4.pdb	3	9.7613	0.2333	A245,_,A261,A265	F207,F212,F225,F229
AF-O95201-F1-model_v4.pdb	3	9.7613	0.2333	A478,_,A494,A498	F207,F212,F225,F229
AF-Q8IZC7-F1-model_v4.pdb	3	9.7613	0.2334	A368,_,A384,A388	F207,F212,F225,F229
AF-Q15937-F1-model_v4.pdb	3	9.7613	0.2337	A195,_,A211,A215	F207,F212,F225,F229
AF-Q6ZMV8-F1-model_v4.pdb	3	9.7613	0.2337	A342,_,A358,A362	F207,F212,F225,F229
AF-P25490-F1-model_v4.pdb	3	9.7613	0.2339	A327,_,A343,A347	F207,F212,F225,F229
AF-Q6AZW8-F1-model_v4.pdb	3	9.7613	0.234	A52,_,A68,A72	F207,F212,F225,F229
AF-Q8N587-F1-model_v4.pdb	3	9.7613	0.234	A395,_,A411,A415	F207,F212,F225,F229
AF-P17031-F1-model_v4.pdb	3	9.7613	0.2341	A456,_,A472,A476	F207,F212,F225,F229
AF-Q96ND8-F1-model_v4.pdb	3	9.7613	0.2341	A326,_,A342,A346	F207,F212,F225,F229
AF-Q86XN6-F1-model_v4.pdb	3	9.7613	0.2342	A580,_,A596,A600	F207,F212,F225,F229
AF-Q6P9G9-F1-model_v4.pdb	3	9.7613	0.2345	A381,_,A397,A401	F207,F212,F225,F229
AF-A0A1W2PQL4-F1-model_v4.pdb	3	9.7613	0.2347	A215,_,A231,A235	F207,F212,F225,F229
AF-Q5HY98-F1-model_v4.pdb	3	9.7613	0.2347	A441,_,A457,A462	F207,F212,F225,F229
AF-Q96K58-F1-model_v4.pdb	3	9.7613	0.2348	A546,_,A562,A566	F207,F212,F225,F229
AF-P21506-F1-model_v4.pdb	3	9.7613	0.2348	A379,_,A395,A399	F207,F212,F225,F229
AF-P15622-F1-model_v4.pdb	3	9.7613	0.2349	A481,_,A497,A501	F207,F212,F225,F229
AF-A6NFI3-F1-model_v4.pdb	3	9.7613	0.2349	A889,_,A905,A909	F207,F212,F225,F229
AF-Q9NU63-F1-model_v4.pdb	3	9.7613	0.2351	A177,_,A193,A197	F207,F212,F225,F229
AF-Q8NDQ6-F1-model_v4.pdb	3	9.7613	0.2351	A329,_,A345,A349	F207,F212,F225,F229
AF-Q96AP4-F1-model_v4.pdb	3	9.7613	0.2354	A156,_,A172,A177	F207,F212,F225,F229
AF-Q9NSC2-F1-model_v4.pdb	3	9.7613	0.2354	A451,_,A467,A471	F207,F212,F225,F229
AF-Q08ER8-F1-model_v4.pdb	3	9.7613	0.2355	A229,_,A245,A249	F207,F212,F225,F229
AF-P98182-F1-model_v4.pdb	3	9.7613	0.2358	A282,_,A298,A302	F207,F212,F225,F229
AF-P10072-F1-model_v4.pdb	3	9.7613	0.2359	A555,_,A571,A575	F207,F212,F225,F229
AF-Q8N3J9-F1-model_v4.pdb	3	9.7613	0.2359	A33,_,A49,A53	F207,F212,F225,F229
AF-Q6P280-F1-model_v4.pdb	3	9.7613	0.236	A424,_,A440,A444	F207,F212,F225,F229
AF-Q9Y2L8-F1-model_v4.pdb	3	9.7613	0.2361	A635,_,A651,A655	F207,F212,F225,F229
AF-Q08ER8-F1-model_v4.pdb	3	19.9361	0.2364	A481,_,A497,A501	F207,F212,F225,F229
AF-Q8N9Z0-F1-model_v4.pdb	3	9.7613	0.2364	A374,_,A390,A394	F207,F212,F225,F229
AF-P52746-F1-model_v4.pdb	3	9.7613	0.2364	A221,_,A237,A242	F207,F212,F225,F229
AF-Q96SK3-F1-model_v4.pdb	3	9.7613	0.2365	A591,_,A607,A611	F207,F212,F225,F229
AF-Q8N2I2-F1-model_v4.pdb	3	9.7613	0.2367	A218,_,A234,A238	F207,F212,F225,F229
AF-Q9HAH1-F1-model_v4.pdb	3	9.7613	0.2368	A205,_,A221,A225	F207,F212,F225,F229
AF-Q86WZ6-F1-model_v4.pdb	3	9.7613	0.2368	A494,_,A510,A514	F207,F212,F225,F229
AF-Q8N184-F1-model_v4.pdb	3	9.7613	0.2369	A255,_,A271,A275	F207,F212,F225,F229
AF-P17097-F1-model_v4.pdb	3	9.7613	0.2369	A252,_,A268,A272	F207,F212,F225,F229
AF-Q96MR9-F1-model_v4.pdb	3	9.7613	0.2369	A742,_,A758,A762	F207,F212,F225,F229
AF-Q02386-F1-model_v4.pdb	3	9.7613	0.237	A278,_,A294,A298	F207,F212,F225,F229
AF-Q8NCK3-F1-model_v4.pdb	3	9.7613	0.237	A160,_,A176,A180	F207,F212,F225,F229
AF-Q86YE8-F1-model_v4.pdb	3	9.7613	0.2371	A388,_,A404,A408	F207,F212,F225,F229
AF-Q2M3X9-F1-model_v4.pdb	3	9.7613	0.2371	A555,_,A571,A575	F207,F212,F225,F229
AF-Q16670-F1-model_v4.pdb	3	9.7613	0.2371	A452,_,A468,A472	F207,F212,F225,F229
AF-Q96BV0-F1-model_v4.pdb	3	9.7613	0.2371	A339,_,A355,A359	F207,F212,F225,F229
AF-Q96JF6-F1-model_v4.pdb	3	9.7613	0.2371	A462,_,A478,A482	F207,F212,F225,F229
AF-Q68EA5-F1-model_v4.pdb	3	9.7613	0.2372	A198,_,A214,A218	F207,F212,F225,F229
AF-Q9BY31-F1-model_v4.pdb	3	9.7613	0.2373	A362,_,A378,A382	F207,F212,F225,F229
AF-Q3ZCT1-F1-model_v4.pdb	3	9.7613	0.2373	A250,_,A266,A270	F207,F212,F225,F229
AF-Q8N9Z0-F1-model_v4.pdb	3	9.7613	0.2374	A318,_,A334,A338	F207,F212,F225,F229
AF-Q9C0F3-F1-model_v4.pdb	3	9.7613	0.2378	A196,_,A212,A216	F207,F212,F225,F229
AF-Q7Z3I7-F1-model_v4.pdb	3	19.9361	0.2378	A162,_,A178,A182	F207,F212,F225,F229
AF-Q147U1-F1-model_v4.pdb	3	9.7613	0.2381	A368,_,A384,A388	F207,F212,F225,F229
AF-Q86WZ6-F1-model_v4.pdb	3	19.9361	0.2381	A354,_,A370,A374	F207,F212,F225,F229
AF-Q06732-F1-model_v4.pdb	3	9.7613	0.2381	A471,_,A487,A491	F207,F212,F225,F229
AF-Q8NCA9-F1-model_v4.pdb	3	9.7613	0.2382	A254,_,A270,A274	F207,F212,F225,F229
AF-Q68DY1-F1-model_v4.pdb	3	9.7613	0.2382	A203,_,A219,A223	F207,F212,F225,F229
AF-Q3SXZ3-F1-model_v4.pdb	3	9.7613	0.2383	A453,_,A469,A473	F207,F212,F225,F229
AF-Q96NJ3-F1-model_v4.pdb	3	9.7613	0.2384	A318,_,A334,A338	F207,F212,F225,F229
AF-Q9C0F3-F1-model_v4.pdb	3	9.7613	0.2385	A252,_,A268,A272	F207,F212,F225,F229
AF-Q6ZMY9-F1-model_v4.pdb	3	9.7613	0.2387	A235,_,A251,A255	F207,F212,F225,F229
AF-O94892-F1-model_v4.pdb	3	9.7613	0.2387	A627,_,A643,A647	F207,F212,F225,F229
AF-Q96JM2-F1-model_v4.pdb	3	9.7613	0.2387	A1032,_,A1048,A1053	F207,F212,F225,F229
AF-P10072-F1-model_v4.pdb	3	9.7613	0.2387	A415,_,A431,A435	F207,F212,F225,F229
AF-A6NN14-F1-model_v4.pdb	3	9.7613	0.2387	A1078,_,A1094,A1098	F207,F212,F225,F229
AF-Q96LW9-F1-model_v4.pdb	3	9.7613	0.2387	A269,_,A285,A289	F207,F212,F225,F229
AF-Q96I27-F1-model_v4.pdb	3	9.7613	0.239	A239,_,A255,A259	F207,F212,F225,F229
AF-A6NDX5-F1-model_v4.pdb	3	9.7613	0.2391	A663,_,A679,A683	F207,F212,F225,F229
AF-Q96NJ6-F1-model_v4.pdb	3	9.7613	0.2391	A227,_,A243,A247	F207,F212,F225,F229
AF-Q9Y2A4-F1-model_v4.pdb	3	9.7613	0.2392	A651,_,A667,A671	F207,F212,F225,F229
AF-P51814-F1-model_v4.pdb	3	9.7613	0.2393	A539,_,A555,A559	F207,F212,F225,F229
AF-Q8N4W9-F1-model_v4.pdb	3	9.7613	0.2394	A765,_,A781,A785	F207,F212,F225,F229
AF-Q9H116-F1-model_v4.pdb	3	9.7613	0.2395	A521,_,A537,A541	F207,F212,F225,F229
AF-Q8TAQ5-F1-model_v4.pdb	3	9.7613	0.2395	A393,_,A409,A413	F207,F212,F225,F229
AF-Q96IR2-F1-model_v4.pdb	3	9.7613	0.2395	A497,_,A513,A517	F207,F212,F225,F229
AF-A6NN14-F1-model_v4.pdb	3	9.7613	0.2396	A826,_,A842,A846	F207,F212,F225,F229
AF-Q9GZX5-F1-model_v4.pdb	3	9.7613	0.2396	A264,_,A280,A284	F207,F212,F225,F229
AF-Q5T5D7-F1-model_v4.pdb	3	9.7613	0.2396	A329,_,A345,A349	F207,F212,F225,F229
AF-Q9BWE0-F1-model_v4.pdb	3	9.7613	0.2397	A517,_,A533,A537	F207,F212,F225,F229
AF-P52736-F1-model_v4.pdb	3	9.7613	0.2398	A300,_,A316,A320	F207,F212,F225,F229
AF-Q8TF45-F1-model_v4.pdb	3	19.9361	0.2399	A344,_,A360,A364	F207,F212,F225,F229
AF-Q86YE8-F1-model_v4.pdb	3	9.7613	0.24	A472,_,A488,A492	F207,F212,F225,F229
AF-P17020-F1-model_v4.pdb	3	9.7613	0.2402	A351,_,A367,A371	F207,F212,F225,F229
AF-Q96BR9-F1-model_v4.pdb	3	9.7613	0.2402	A312,_,A328,A333	F207,F212,F225,F229
AF-Q9P243-F1-model_v4.pdb	3	9.7613	0.2405	A968,_,A984,A988	F207,F212,F225,F229
AF-P17014-F1-model_v4.pdb	3	9.7613	0.2406	A467,_,A483,A487	F207,F212,F225,F229
AF-Q99676-F1-model_v4.pdb	3	9.7613	0.2407	A616,_,A632,A636	F207,F212,F225,F229
AF-Q8IYN0-F1-model_v4.pdb	3	9.7613	0.2407	A375,_,A391,A395	F207,F212,F225,F229
AF-Q8IYN0-F1-model_v4.pdb	3	9.7613	0.2407	A487,_,A503,A507	F207,F212,F225,F229
AF-Q5MCW4-F1-model_v4.pdb	3	9.7613	0.2407	A384,_,A400,A404	F207,F212,F225,F229
AF-Q7L2R6-F1-model_v4.pdb	3	9.7613	0.2407	A273,_,A289,A293	F207,F212,F225,F229
AF-Q9UJU3-F1-model_v4.pdb	3	9.7613	0.2407	A583,_,A599,A603	F207,F212,F225,F229
AF-Q9H116-F1-model_v4.pdb	3	9.7613	0.2408	A379,_,A395,A400	F207,F212,F225,F229
AF-Q63HK3-F1-model_v4.pdb	3	9.7613	0.2409	A833,_,A849,A853	F207,F212,F225,F229
AF-Q8TF32-F1-model_v4.pdb	3	9.7613	0.2409	A346,_,A362,A366	F207,F212,F225,F229
AF-O75290-F1-model_v4.pdb	3	9.7613	0.241	A223,_,A239,A243	F207,F212,F225,F229
AF-Q6P9A3-F1-model_v4.pdb	3	19.9361	0.241	A559,_,A575,A579	F207,F212,F225,F229
AF-Q14929-F1-model_v4.pdb	3	9.7613	0.2412	A348,_,A364,A368	F207,F212,F225,F229
AF-Q9UIH9-F1-model_v4.pdb	3	9.7613	0.2412	A383,_,A399,A403	F207,F212,F225,F229
AF-Q9P2J8-F1-model_v4.pdb	3	9.7613	0.2414	A754,_,A770,A774	F207,F212,F225,F229
AF-Q12901-F1-model_v4.pdb	3	9.7613	0.2414	A402,_,A418,A422	F207,F212,F225,F229
AF-P0CJ79-F1-model_v4.pdb	3	9.7613	0.2415	A440,_,A456,A460	F207,F212,F225,F229
AF-Q96SR6-F1-model_v4.pdb	3	9.7613	0.2416	A494,_,A510,A514	F207,F212,F225,F229
AF-Q96H40-F1-model_v4.pdb	3	9.7613	0.2417	A408,_,A424,A428	F207,F212,F225,F229
AF-O75346-F1-model_v4.pdb	3	9.7613	0.2419	A370,_,A386,A390	F207,F212,F225,F229
AF-Q9Y6Q3-F1-model_v4.pdb	3	9.7613	0.242	A491,_,A507,A511	F207,F212,F225,F229
AF-Q9Y6R6-F1-model_v4.pdb	3	9.7613	0.242	A671,_,A687,A691	F207,F212,F225,F229
AF-Q86T29-F1-model_v4.pdb	3	9.7613	0.2421	A479,_,A495,A499	F207,F212,F225,F229
AF-P16415-F1-model_v4.pdb	3	9.7613	0.2421	A585,_,A601,A605	F207,F212,F225,F229
AF-Q08ER8-F1-model_v4.pdb	3	9.7613	0.2421	A201,_,A217,A221	F207,F212,F225,F229
AF-P21506-F1-model_v4.pdb	3	9.7613	0.2423	A435,_,A451,A455	F207,F212,F225,F229
AF-Q3ZCT1-F1-model_v4.pdb	3	9.7613	0.2423	A57,_,A73,A77	F207,F212,F225,F229
AF-Q6ZNA1-F1-model_v4.pdb	3	19.9361	0.2424	A332,_,A348,A352	F207,F212,F225,F229
AF-P0DKX0-F1-model_v4.pdb	3	9.7613	0.2425	A510,_,A526,A530	F207,F212,F225,F229
AF-Q6ZR52-F1-model_v4.pdb	3	19.9361	0.2425	A531,_,A547,A551	F207,F212,F225,F229
AF-Q499Z4-F1-model_v4.pdb	3	9.7613	0.2425	A201,_,A217,A221	F207,F212,F225,F229
AF-O75346-F1-model_v4.pdb	3	9.7613	0.2426	A342,_,A358,A362	F207,F212,F225,F229
AF-P52741-F1-model_v4.pdb	3	9.7613	0.2426	A234,_,A250,A254	F207,F212,F225,F229
AF-Q76KX8-F1-model_v4.pdb	3	9.7613	0.2426	A341,_,A357,A361	F207,F212,F225,F229
AF-Q6ZR52-F1-model_v4.pdb	3	9.7613	0.2427	A559,_,A575,A579	F207,F212,F225,F229
AF-Q9ULD5-F1-model_v4.pdb	3	9.7613	0.2428	A780,_,A796,A800	F207,F212,F225,F229
AF-Q7RTV3-F1-model_v4.pdb	3	9.7613	0.2428	A169,_,A185,A189	F207,F212,F225,F229
AF-Q8ND82-F1-model_v4.pdb	3	9.7613	0.2429	A415,_,A431,A436	F207,F212,F225,F229
AF-Q2M1K9-F1-model_v4.pdb	3	9.7613	0.2429	A519,_,A535,A540	F207,F212,F225,F229
AF-Q96N38-F1-model_v4.pdb	3	9.7613	0.2432	A398,_,A414,A418	F207,F212,F225,F229
AF-Q9H8G1-F1-model_v4.pdb	3	9.7613	0.2433	A431,_,A447,A451	F207,F212,F225,F229
AF-Q96MR9-F1-model_v4.pdb	3	9.7613	0.2434	A350,_,A366,A370	F207,F212,F225,F229
AF-Q96C28-F1-model_v4.pdb	3	9.7613	0.2434	A346,_,A362,A366	F207,F212,F225,F229
AF-Q9H8G1-F1-model_v4.pdb	3	9.7613	0.2437	A459,_,A475,A479	F207,F212,F225,F229
AF-Q96MU6-F1-model_v4.pdb	3	19.9361	0.2438	A479,_,A495,A499	F207,F212,F225,F229
AF-Q6NX49-F1-model_v4.pdb	3	9.7613	0.2445	A578,_,A594,A598	F207,F212,F225,F229
AF-P17027-F1-model_v4.pdb	3	19.9361	0.2445	A478,_,A494,A498	F207,F212,F225,F229
AF-Q7L945-F1-model_v4.pdb	3	9.7613	0.2446	A169,_,A185,A189	F207,F212,F225,F229
AF-Q8N8Z8-F1-model_v4.pdb	3	9.7613	0.2446	A449,_,A465,A469	F207,F212,F225,F229
AF-Q9HAH1-F1-model_v4.pdb	3	9.7613	0.2447	A177,_,A193,A197	F207,F212,F225,F229
AF-Q14526-F1-model_v4.pdb	3	9.7613	0.2447	A509,_,A525,A529	F207,F212,F225,F229
AF-Q9HCX3-F1-model_v4.pdb	3	9.7613	0.2449	A533,_,A549,A553	F207,F212,F225,F229
AF-Q05481-F1-model_v4.pdb	3	9.7613	0.2449	A212,_,A228,A232	F207,F212,F225,F229
AF-Q5JVG2-F1-model_v4.pdb	3	9.7613	0.245	A386,_,A402,A406	F207,F212,F225,F229
AF-Q9ULJ3-F1-model_v4.pdb	3	9.7613	0.245	A577,_,A593,A598	F207,F212,F225,F229
AF-Q9NTW7-F1-model_v4.pdb	3	9.7613	0.245	A444,_,A460,A465	F207,F212,F225,F229
AF-Q9H7X3-F1-model_v4.pdb	3	9.7613	0.2451	A155,_,A171,A175	F207,F212,F225,F229
AF-O75820-F1-model_v4.pdb	3	9.7613	0.2452	A318,_,A334,A338	F207,F212,F225,F229
AF-Q9NQX1-F1-model_v4.pdb	3	9.7613	0.2452	A604,_,A620,A625	F207,F212,F225,F229
AF-Q9NPC7-F1-model_v4.pdb	3	9.7613	0.2453	A501,_,A517,A522	F207,F212,F225,F229
AF-O43345-F1-model_v4.pdb	3	19.9361	0.2455	A455,_,A471,A475	F207,F212,F225,F229
AF-P10074-F1-model_v4.pdb	3	9.7613	0.2455	A580,_,A596,A600	F207,F212,F225,F229
AF-Q9NW07-F1-model_v4.pdb	3	9.7613	0.2456	A349,_,A365,A369	F207,F212,F225,F229
AF-A6NNF4-F1-model_v4.pdb	3	9.7613	0.2456	A203,_,A219,A223	F207,F212,F225,F229
AF-O14709-F1-model_v4.pdb	3	9.7613	0.2456	A400,_,A416,A420	F207,F212,F225,F229
AF-Q05481-F1-model_v4.pdb	3	9.7613	0.2457	A1024,_,A1040,A1044	F207,F212,F225,F229
AF-Q8TF50-F1-model_v4.pdb	3	9.7613	0.2458	A474,_,A490,A494	F207,F212,F225,F229
AF-Q3KQV3-F1-model_v4.pdb	3	19.9361	0.2458	A312,_,A328,A332	F207,F212,F225,F229
AF-Q9P2J8-F1-model_v4.pdb	3	9.7613	0.246	A838,_,A854,A858	F207,F212,F225,F229
AF-P51786-F1-model_v4.pdb	3	9.7613	0.2461	A472,_,A488,A492	F207,F212,F225,F229
AF-Q13129-F1-model_v4.pdb	3	19.9361	0.2462	A716,_,A732,A736	F207,F212,F225,F229
AF-Q9H7R5-F1-model_v4.pdb	3	19.9361	0.2463	A460,_,A476,A480	F207,F212,F225,F229
AF-Q9UK12-F1-model_v4.pdb	3	9.7613	0.2463	A343,_,A359,A363	F207,F212,F225,F229
AF-Q6PK81-F1-model_v4.pdb	3	9.7613	0.2464	A221,_,A237,A241	F207,F212,F225,F229
AF-P17014-F1-model_v4.pdb	3	19.9361	0.2465	A607,_,A623,A627	F207,F212,F225,F229
AF-Q9UK13-F1-model_v4.pdb	3	9.7613	0.2466	A396,_,A412,A416	F207,F212,F225,F229
AF-Q05481-F1-model_v4.pdb	3	9.7613	0.2467	A660,_,A676,A680	F207,F212,F225,F229
AF-Q8TAQ5-F1-model_v4.pdb	3	9.7613	0.2467	A449,_,A465,A469	F207,F212,F225,F229
AF-P17035-F1-model_v4.pdb	3	9.7613	0.2468	A245,_,A261,A265	F207,F212,F225,F229
AF-Q8NI51-F1-model_v4.pdb	3	9.7613	0.2468	A315,_,A331,A336	F207,F212,F225,F229
AF-Q8TBJ5-F1-model_v4.pdb	3	9.7613	0.2469	A279,_,A295,A299	F207,F212,F225,F229
AF-Q3ZCX4-F1-model_v4.pdb	3	9.7613	0.2469	A336,_,A352,A356	F207,F212,F225,F229
AF-Q14587-F1-model_v4.pdb	3	9.7613	0.2471	A474,_,A490,A494	F207,F212,F225,F229
AF-A6NP11-F1-model_v4.pdb	3	19.9361	0.2472	A187,_,A203,A207	F207,F212,F225,F229
AF-Q6ZN19-F1-model_v4.pdb	3	19.9361	0.2473	A259,_,A275,A279	F207,F212,F225,F229
AF-P51786-F1-model_v4.pdb	3	9.7613	0.2474	A304,_,A320,A324	F207,F212,F225,F229
AF-Q96JM2-F1-model_v4.pdb	3	9.7613	0.2475	A1314,_,A1330,A1335	F207,F212,F225,F229
AF-Q09FC8-F1-model_v4.pdb	3	9.7613	0.2476	A434,_,A450,A454	F207,F212,F225,F229
AF-A8MUV8-F1-model_v4.pdb	3	9.7613	0.2476	A454,_,A470,A474	F207,F212,F225,F229
AF-Q8N184-F1-model_v4.pdb	3	9.7613	0.2478	A479,_,A495,A499	F207,F212,F225,F229
AF-Q9NZL3-F1-model_v4.pdb	3	9.7613	0.2478	A402,_,A418,A422	F207,F212,F225,F229
AF-Q96JM2-F1-model_v4.pdb	3	9.7613	0.2479	A1116,_,A1132,A1137	F207,F212,F225,F229
AF-Q9H7X3-F1-model_v4.pdb	3	9.7613	0.2479	A211,_,A227,A231	F207,F212,F225,F229
AF-Q15072-F1-model_v4.pdb	3	9.7613	0.248	A46,_,A62,A66	F207,F212,F225,F229
AF-Q9BRH9-F1-model_v4.pdb	3	9.7613	0.2481	A596,_,A612,A616	F207,F212,F225,F229
AF-P0DKX0-F1-model_v4.pdb	3	9.7613	0.2482	A258,_,A274,A278	F207,F212,F225,F229
AF-P10074-F1-model_v4.pdb	3	9.7613	0.2483	A409,_,A425,A430	F207,F212,F225,F229
AF-Q499Z4-F1-model_v4.pdb	3	9.7613	0.2486	A257,_,A273,A277	F207,F212,F225,F229
AF-Q9ULD5-F1-model_v4.pdb	3	9.7613	0.2487	A808,_,A824,A828	F207,F212,F225,F229
AF-Q6ZNG1-F1-model_v4.pdb	3	19.9361	0.2487	A164,_,A180,A184	F207,F212,F225,F229
AF-Q6ZMY9-F1-model_v4.pdb	3	9.7613	0.2488	A426,_,A442,A446	F207,F212,F225,F229
AF-Q8N883-F1-model_v4.pdb	3	9.7613	0.2491	A457,_,A473,A477	F207,F212,F225,F229
AF-Q2VY69-F1-model_v4.pdb	3	9.7613	0.2492	A317,_,A333,A337	F207,F212,F225,F229
AF-Q86YH2-F1-model_v4.pdb	3	9.7613	0.2492	A405,_,A421,A426	F207,F212,F225,F229
AF-Q9Y473-F1-model_v4.pdb	3	9.7613	0.2493	A617,_,A633,A637	F207,F212,F225,F229
AF-Q9NQV7-F1-model_v4.pdb	3	9.7613	0.2494	A834,_,A850,A854	F207,F212,F225,F229
AF-Q86XF7-F1-model_v4.pdb	3	9.7613	0.2494	A215,_,A231,A235	F207,F212,F225,F229
AF-Q2M1K9-F1-model_v4.pdb	3	9.7613	0.2494	A411,_,A428,A433	F207,F212,F225,F229
AF-P17029-F1-model_v4.pdb	3	9.7613	0.2496	A379,_,A395,A399	F207,F212,F225,F229
AF-Q14586-F1-model_v4.pdb	3	9.7613	0.2496	A634,_,A650,A654	F207,F212,F225,F229
AF-Q6ZMV8-F1-model_v4.pdb	3	9.7613	0.2496	A454,_,A470,A474	F207,F212,F225,F229
AF-P36508-F1-model_v4.pdb	3	9.7613	0.2496	A347,_,A363,A368	F207,F212,F225,F229
AF-Q96IT1-F1-model_v4.pdb	3	9.7613	0.2497	A465,_,A481,A485	F207,F212,F225,F229
AF-Q9GZV8-F1-model_v4.pdb	3	9.7613	0.25	A434,_,A450,A455	F207,F212,F225,F229
AF-Q8N1W2-F1-model_v4.pdb	3	9.7613	0.2501	A325,_,A341,A345	F207,F212,F225,F229
AF-Q2M218-F1-model_v4.pdb	3	19.9361	0.2501	A321,_,A337,A341	F207,F212,F225,F229
AF-Q9UK12-F1-model_v4.pdb	3	9.7613	0.2501	A371,_,A387,A391	F207,F212,F225,F229
AF-Q9BRR0-F1-model_v4.pdb	3	9.7613	0.2501	A372,_,A388,A392	F207,F212,F225,F229
AF-P35789-F1-model_v4.pdb	3	9.7613	0.2501	A399,_,A415,A419	F207,F212,F225,F229
AF-Q2M1K9-F1-model_v4.pdb	3	9.7613	0.2501	A565,_,A583,A588	F207,F212,F225,F229
AF-Q8IZ20-F1-model_v4.pdb	3	9.7613	0.2501	A352,_,A368,A372	F207,F212,F225,F229
AF-Q8TF45-F1-model_v4.pdb	3	9.7613	0.2502	A232,_,A248,A252	F207,F212,F225,F229
AF-P17040-F1-model_v4.pdb	3	19.9361	0.2503	A796,_,A812,A816	F207,F212,F225,F229
AF-Q06730-F1-model_v4.pdb	3	9.7613	0.2504	A470,_,A486,A490	F207,F212,F225,F229
AF-P0CB33-F1-model_v4.pdb	3	19.9361	0.2504	A187,_,A203,A207	F207,F212,F225,F229
AF-Q16670-F1-model_v4.pdb	3	19.9361	0.2505	A233,_,A249,A253	F207,F212,F225,F229
AF-Q9BR84-F1-model_v4.pdb	3	9.7613	0.2507	A411,_,A427,A431	F207,F212,F225,F229
AF-P17039-F1-model_v4.pdb	3	9.7613	0.2509	A290,_,A306,A310	F207,F212,F225,F229
AF-Q9UKS7-F1-model_v4.pdb	3	9.7613	0.251	A142,_,A158,A162	F207,F212,F225,F229
AF-Q96LX8-F1-model_v4.pdb	3	9.7613	0.251	A399,_,A415,A419	F207,F212,F225,F229
AF-O95201-F1-model_v4.pdb	3	9.7613	0.2511	A338,_,A354,A358	F207,F212,F225,F229
AF-O94892-F1-model_v4.pdb	3	9.7613	0.2511	A431,_,A447,A451	F207,F212,F225,F229
AF-Q86YH2-F1-model_v4.pdb	3	9.7613	0.2512	A375,_,A391,A396	F207,F212,F225,F229
AF-Q6ZMW2-F1-model_v4.pdb	3	9.7613	0.2513	A480,_,A496,A500	F207,F212,F225,F229
AF-Q96MR9-F1-model_v4.pdb	3	9.7613	0.2516	A658,_,A674,A678	F207,F212,F225,F229
AF-Q8NAP8-F1-model_v4.pdb	3	9.7613	0.2516	A371,_,A387,A392	F207,F212,F225,F229
AF-A8MXY4-F1-model_v4.pdb	3	9.7613	0.2517	A679,_,A695,A699	F207,F212,F225,F229
AF-O95125-F1-model_v4.pdb	3	9.7613	0.2518	A595,_,A611,A615	F207,F212,F225,F229
AF-Q6ZMY9-F1-model_v4.pdb	3	9.7613	0.2519	A454,_,A470,A474	F207,F212,F225,F229
AF-P16415-F1-model_v4.pdb	3	9.7613	0.252	A557,_,A573,A577	F207,F212,F225,F229
AF-Q96NJ3-F1-model_v4.pdb	3	9.7613	0.2522	A542,_,A558,A562	F207,F212,F225,F229
AF-A6NN14-F1-model_v4.pdb	3	9.7613	0.2524	A686,_,A702,A706	F207,F212,F225,F229
AF-Q96K58-F1-model_v4.pdb	3	9.7613	0.2524	A366,_,A382,A386	F207,F212,F225,F229
AF-Q9UJW8-F1-model_v4.pdb	3	9.7613	0.2525	A663,_,A679,A683	F207,F212,F225,F229
AF-Q8N823-F1-model_v4.pdb	3	9.7613	0.2525	A568,_,A584,A588	F207,F212,F225,F229
AF-Q9HAZ2-F1-model_v4.pdb	3	9.7613	0.2525	A981,_,A997,A1002	F207,F212,F225,F229
AF-P98182-F1-model_v4.pdb	3	9.7613	0.2525	A338,_,A354,A358	F207,F212,F225,F229
AF-Q9BU19-F1-model_v4.pdb	3	9.7613	0.2526	A450,_,A466,A471	F207,F212,F225,F229
AF-Q5EBL2-F1-model_v4.pdb	3	9.7613	0.2526	A178,_,A194,A198	F207,F212,F225,F229
AF-Q8NF99-F1-model_v4.pdb	3	9.7613	0.2528	A343,_,A359,A363	F207,F212,F225,F229
AF-Q15776-F1-model_v4.pdb	3	9.7613	0.2529	A464,_,A480,A484	F207,F212,F225,F229
AF-P17020-F1-model_v4.pdb	3	9.7613	0.2531	A547,_,A563,A567	F207,F212,F225,F229
AF-P51508-F1-model_v4.pdb	3	9.7613	0.2531	A500,_,A516,A520	F207,F212,F225,F229
AF-Q9NX65-F1-model_v4.pdb	3	9.7613	0.2532	A579,_,A595,A599	F207,F212,F225,F229
AF-Q8IVP9-F1-model_v4.pdb	3	9.7613	0.2532	A298,_,A314,A318	F207,F212,F225,F229
AF-Q8TAQ5-F1-model_v4.pdb	3	9.7613	0.2532	A337,_,A353,A357	F207,F212,F225,F229
AF-Q86UD4-F1-model_v4.pdb	3	9.7613	0.2533	A401,_,A417,A421	F207,F212,F225,F229
AF-Q9HCG1-F1-model_v4.pdb	3	9.7613	0.2536	A791,_,A807,A811	F207,F212,F225,F229
AF-P0C7X5-F1-model_v4.pdb	3	10.1748	0.2536	A261,_,A277,A281	F207,F212,F225,F229
AF-Q8N8L2-F1-model_v4.pdb	3	35.3488	0.2537	A245,_,A261,A265	F207,F212,F225,F229
AF-Q03924-F1-model_v4.pdb	3	9.7613	0.2538	A363,_,A379,A383	F207,F212,F225,F229
AF-B4DU55-F1-model_v4.pdb	3	9.7613	0.2538	A346,_,A362,A366	F207,F212,F225,F229
AF-Q5TYW1-F1-model_v4.pdb	3	9.7613	0.2539	A632,_,A648,A652	F207,F212,F225,F229
AF-P0CJ78-F1-model_v4.pdb	3	9.7613	0.2541	A906,_,A922,A926	F207,F212,F225,F229
AF-Q96T25-F1-model_v4.pdb	3	19.9361	0.2541	A460,_,A481,A485	F207,F212,F225,F229
AF-Q8N7K0-F1-model_v4.pdb	3	9.7613	0.2543	A648,_,A664,A668	F207,F212,F225,F229
AF-O43829-F1-model_v4.pdb	3	9.7613	0.2543	A363,_,A379,A383	F207,F212,F225,F229
AF-P52737-F1-model_v4.pdb	3	9.7613	0.2545	A170,_,A186,A190	F207,F212,F225,F229
AF-Q9H8G1-F1-model_v4.pdb	3	9.7613	0.2546	A487,_,A503,A507	F207,F212,F225,F229
AF-Q8WV37-F1-model_v4.pdb	3	9.7613	0.2547	A429,_,A445,A449	F207,F212,F225,F229
AF-Q9NPC7-F1-model_v4.pdb	3	9.7613	0.2547	A473,_,A489,A493	F207,F212,F225,F229
AF-A8MTY0-F1-model_v4.pdb	3	9.7613	0.2547	A284,_,A300,A304	F207,F212,F225,F229
AF-Q96EG3-F1-model_v4.pdb	3	9.7613	0.2548	A273,_,A289,A293	F207,F212,F225,F229
AF-Q9H7R5-F1-model_v4.pdb	3	9.7613	0.2548	A264,_,A280,A284	F207,F212,F225,F229
AF-O14709-F1-model_v4.pdb	3	19.9361	0.2549	A792,_,A808,A812	F207,F212,F225,F229
AF-Q9NYW8-F1-model_v4.pdb	3	19.9361	0.2549	A291,_,A307,A311	F207,F212,F225,F229
AF-P58317-F1-model_v4.pdb	3	9.7613	0.255	A230,_,A246,A250	F207,F212,F225,F229
AF-Q14588-F1-model_v4.pdb	3	9.7613	0.2551	A542,_,A558,A562	F207,F212,F225,F229
AF-Q96PQ6-F1-model_v4.pdb	3	9.7613	0.2553	A420,_,A436,A440	F207,F212,F225,F229
AF-Q96JC4-F1-model_v4.pdb	3	9.7613	0.2553	A495,_,A511,A515	F207,F212,F225,F229
AF-Q9HCG1-F1-model_v4.pdb	3	9.7613	0.2553	A287,_,A303,A307	F207,F212,F225,F229
AF-Q6DJT9-F1-model_v4.pdb	3	9.7613	0.2554	A36,_,A52,A56	F207,F212,F225,F229
AF-P0C7X2-F1-model_v4.pdb	3	9.7613	0.2554	A185,_,A201,A205	F207,F212,F225,F229
AF-Q8N8Y5-F1-model_v4.pdb	3	9.7613	0.2555	A173,_,A189,A193	F207,F212,F225,F229
AF-O43345-F1-model_v4.pdb	3	9.7613	0.2556	A835,_,A851,A855	F207,F212,F225,F229
AF-P0CG24-F1-model_v4.pdb	3	9.7613	0.2556	A267,_,A283,A287	F207,F212,F225,F229
AF-P17032-F1-model_v4.pdb	3	9.7613	0.2557	A413,_,A429,A433	F207,F212,F225,F229
AF-P51523-F1-model_v4.pdb	3	9.7613	0.2558	A713,_,A729,A733	F207,F212,F225,F229
AF-Q8TF39-F1-model_v4.pdb	3	9.7613	0.2558	A441,_,A457,A461	F207,F212,F225,F229
AF-A6NK53-F1-model_v4.pdb	3	9.7613	0.2559	A538,_,A554,A558	F207,F212,F225,F229
AF-Q8NF99-F1-model_v4.pdb	3	9.7613	0.256	A399,_,A415,A419	F207,F212,F225,F229
AF-Q9Y3M9-F1-model_v4.pdb	3	9.7613	0.256	A406,_,A422,A426	F207,F212,F225,F229
AF-Q9NX65-F1-model_v4.pdb	3	9.7613	0.2561	A551,_,A567,A571	F207,F212,F225,F229
AF-Q5VTD9-F1-model_v4.pdb	3	9.7613	0.2561	A165,_,A181,A186	F207,F212,F225,F229
AF-Q8WTR7-F1-model_v4.pdb	3	9.7613	0.2561	A844,_,A860,A864	F207,F212,F225,F229
AF-Q6NX49-F1-model_v4.pdb	3	9.7613	0.2562	A606,_,A622,A626	F207,F212,F225,F229
AF-Q08AN1-F1-model_v4.pdb	3	9.7613	0.2563	A607,_,A623,A627	F207,F212,F225,F229
AF-A6NNF4-F1-model_v4.pdb	3	9.7613	0.2564	A483,_,A499,A503	F207,F212,F225,F229
AF-Q9BWM5-F1-model_v4.pdb	3	9.7613	0.2564	A440,_,A456,A460	F207,F212,F225,F229
AF-Q9BYN7-F1-model_v4.pdb	3	9.7613	0.2565	A352,_,A368,A372	F207,F212,F225,F229
AF-Q6IQ21-F1-model_v4.pdb	3	9.7613	0.2566	A655,_,A671,A675	F207,F212,F225,F229
AF-Q9NQV7-F1-model_v4.pdb	3	9.7613	0.2566	A862,_,A878,A882	F207,F212,F225,F229
AF-Q96JG9-F11-model_v4.pdb	3	9.7613	0.2567	A1117,_,A1134,A1139	F207,F212,F225,F229
AF-Q15911-F3-model_v4.pdb	3	9.7613	0.2567	A962,_,A980,A985	F207,F212,F225,F229
AF-Q86UE3-F1-model_v4.pdb	3	9.7613	0.2569	A611,_,A627,A631	F207,F212,F225,F229
AF-Q03112-F1-model_v4.pdb	3	9.7613	0.2571	A914,_,A930,A934	F207,F212,F225,F229
AF-O95125-F1-model_v4.pdb	3	9.7613	0.2571	A399,_,A415,A419	F207,F212,F225,F229
AF-Q9NQV7-F1-model_v4.pdb	3	9.7613	0.2571	A778,_,A794,A798	F207,F212,F225,F229
AF-Q14587-F1-model_v4.pdb	3	9.7613	0.2573	A278,_,A294,A298	F207,F212,F225,F229
AF-Q9HCX3-F1-model_v4.pdb	3	9.7613	0.2573	A337,_,A353,A357	F207,F212,F225,F229
AF-A8MXY4-F1-model_v4.pdb	3	9.7613	0.2574	A259,_,A275,A279	F207,F212,F225,F229
AF-Q96EG3-F1-model_v4.pdb	3	9.7613	0.2575	A301,_,A317,A321	F207,F212,F225,F229
AF-Q9BY31-F1-model_v4.pdb	3	9.7613	0.2575	A334,_,A350,A354	F207,F212,F225,F229
AF-Q8N141-F1-model_v4.pdb	3	9.7613	0.2576	A200,_,A216,A220	F207,F212,F225,F229
AF-Q8WXB4-F1-model_v4.pdb	3	9.7613	0.2578	A486,_,A502,A506	F207,F212,F225,F229
AF-Q6IV72-F1-model_v4.pdb	3	19.9361	0.2579	A640,_,A656,A660	F207,F212,F225,F229
AF-O95365-F1-model_v4.pdb	3	9.7613	0.2579	A440,_,A456,A460	F207,F212,F225,F229
AF-Q32M78-F1-model_v4.pdb	3	9.7613	0.258	A617,_,A633,A637	F207,F212,F225,F229
AF-A8MXY4-F1-model_v4.pdb	3	9.7613	0.2583	A539,_,A555,A559	F207,F212,F225,F229
AF-Q32M78-F1-model_v4.pdb	3	9.7613	0.2586	A477,_,A493,A497	F207,F212,F225,F229
AF-Q14593-F1-model_v4.pdb	3	9.7613	0.2587	A432,_,A448,A452	F207,F212,F225,F229
AF-P10072-F1-model_v4.pdb	3	9.7613	0.2587	A471,_,A487,A491	F207,F212,F225,F229
AF-Q05516-F1-model_v4.pdb	3	19.9361	0.2588	A548,_,A564,A568	F207,F212,F225,F229
AF-Q8N4W9-F1-model_v4.pdb	3	9.7613	0.2588	A653,_,A669,A673	F207,F212,F225,F229
AF-Q96MX3-F1-model_v4.pdb	3	9.7613	0.2588	A481,_,A497,A501	F207,F212,F225,F229
AF-Q8N9F8-F1-model_v4.pdb	3	9.7613	0.2588	A274,_,A290,A294	F207,F212,F225,F229
AF-Q6V9R5-F1-model_v4.pdb	3	9.7613	0.2589	A402,_,A418,A422	F207,F212,F225,F229
AF-Q15911-F4-model_v4.pdb	3	9.7613	0.259	A73,_,A89,A94	F207,F212,F225,F229
AF-Q9BUY5-F1-model_v4.pdb	3	9.7613	0.2593	A338,_,A354,A358	F207,F212,F225,F229
AF-P52746-F1-model_v4.pdb	3	9.7613	0.2596	A1288,_,A1304,A1309	F207,F212,F225,F229
AF-Q86T29-F1-model_v4.pdb	3	9.7613	0.2596	A367,_,A383,A387	F207,F212,F225,F229
AF-Q86WZ6-F1-model_v4.pdb	3	9.7613	0.2597	A550,_,A566,A570	F207,F212,F225,F229
AF-Q9UDV6-F1-model_v4.pdb	3	9.7613	0.2598	A371,_,A387,A391	F207,F212,F225,F229
AF-Q6IQ21-F1-model_v4.pdb	3	9.7613	0.2598	A190,_,A206,A210	F207,F212,F225,F229
AF-Q96SL8-F1-model_v4.pdb	3	9.7613	0.2598	A53,_,A69,A73	F207,F212,F225,F229
AF-P17028-F1-model_v4.pdb	3	9.7613	0.2598	A253,_,A269,A273	F207,F212,F225,F229
AF-Q9NYW8-F1-model_v4.pdb	3	9.7613	0.2601	A653,_,A669,A673	F207,F212,F225,F229
AF-Q8N141-F1-model_v4.pdb	3	9.7613	0.2602	A228,_,A244,A248	F207,F212,F225,F229
AF-A6NFI3-F1-model_v4.pdb	3	9.7613	0.2602	A805,_,A821,A825	F207,F212,F225,F229
AF-Q96N38-F1-model_v4.pdb	3	9.7613	0.2603	A370,_,A386,A390	F207,F212,F225,F229
AF-O43345-F1-model_v4.pdb	3	9.7613	0.2604	A555,_,A571,A575	F207,F212,F225,F229
AF-Q99676-F1-model_v4.pdb	3	9.7613	0.2605	A476,_,A492,A496	F207,F212,F225,F229
AF-Q76KX8-F1-model_v4.pdb	3	19.9361	0.2606	A397,_,A413,A417	F207,F212,F225,F229
AF-Q9HCE3-F1-model_v4.pdb	3	9.7613	0.2607	A1087,_,A1106,A1111	F207,F212,F225,F229
AF-Q9HCZ1-F1-model_v4.pdb	3	9.7613	0.2607	A323,_,A339,A343	F207,F212,F225,F229
AF-Q03936-F1-model_v4.pdb	3	9.7613	0.2609	A455,_,A471,A475	F207,F212,F225,F229
AF-Q8N895-F1-model_v4.pdb	3	9.7613	0.2611	A283,_,A299,A303	F207,F212,F225,F229
AF-Q9NW07-F1-model_v4.pdb	3	9.7613	0.2611	A293,_,A309,A313	F207,F212,F225,F229
AF-A6NN14-F1-model_v4.pdb	3	9.7613	0.2612	A266,_,A282,A286	F207,F212,F225,F229
AF-P17031-F1-model_v4.pdb	3	9.7613	0.2614	A232,_,A248,A252	F207,F212,F225,F229
AF-Q8N7K0-F1-model_v4.pdb	3	9.7613	0.2615	A284,_,A300,A304	F207,F212,F225,F229
AF-O43345-F1-model_v4.pdb	3	9.7613	0.2615	A723,_,A739,A743	F207,F212,F225,F229
AF-Q9NSJ1-F1-model_v4.pdb	3	9.7613	0.2616	A393,_,A409,A413	F207,F212,F225,F229
AF-Q8N9K5-F1-model_v4.pdb	3	9.7613	0.2617	A293,_,A309,A313	F207,F212,F225,F229
AF-Q96N20-F1-model_v4.pdb	3	9.7613	0.2619	A191,_,A207,A211	F207,F212,F225,F229
AF-P17020-F1-model_v4.pdb	3	9.7613	0.2619	A603,_,A619,A623	F207,F212,F225,F229
AF-Q6P9A1-F1-model_v4.pdb	3	9.7613	0.262	A241,_,A257,A261	F207,F212,F225,F229
AF-Q9NUA8-F1-model_v4.pdb	3	9.7613	0.2621	A1106,_,A1122,A1127	F207,F212,F225,F229
AF-Q9UDV7-F1-model_v4.pdb	3	9.7613	0.2624	A520,_,A536,A540	F207,F212,F225,F229
AF-Q9BZE0-F1-model_v4.pdb	3	9.7613	0.2624	A237,_,A253,A257	F207,F212,F225,F229
AF-Q96CK0-F1-model_v4.pdb	3	9.7613	0.2626	A588,_,A604,A609	F207,F212,F225,F229
AF-P49711-F1-model_v4.pdb	3	9.7613	0.2626	A409,_,A425,A430	F207,F212,F225,F229
AF-Q7Z3V5-F1-model_v4.pdb	3	9.7613	0.2627	A309,_,A325,A329	F207,F212,F225,F229
AF-Q96LX8-F1-model_v4.pdb	3	9.7613	0.2627	A242,_,A258,A262	F207,F212,F225,F229
AF-O75437-F1-model_v4.pdb	3	9.7613	0.2629	A352,_,A368,A372	F207,F212,F225,F229
AF-Q8NDQ6-F1-model_v4.pdb	3	9.7613	0.2629	A525,_,A541,A545	F207,F212,F225,F229
AF-Q96IR2-F1-model_v4.pdb	3	9.7613	0.263	A945,_,A961,A965	F207,F212,F225,F229
AF-Q96K75-F1-model_v4.pdb	3	9.7613	0.263	A318,_,A334,A338	F207,F212,F225,F229
AF-Q14588-F1-model_v4.pdb	3	19.9361	0.2631	A206,_,A222,A226	F207,F212,F225,F229
AF-Q8TC21-F1-model_v4.pdb	3	9.7613	0.2631	A281,_,A297,A301	F207,F212,F225,F229
AF-Q9NQX0-F1-model_v4.pdb	3	9.7613	0.2631	A503,_,A519,A523	F207,F212,F225,F229
AF-Q8IZC7-F1-model_v4.pdb	3	10.1748	0.2632	A199,_,A215,A219	F207,F212,F225,F229
AF-Q5CZA5-F1-model_v4.pdb	3	9.7613	0.2632	A401,_,A417,A421	F207,F212,F225,F229
AF-Q96SL8-F1-model_v4.pdb	3	9.7613	0.2633	A360,_,A376,A381	F207,F212,F225,F229
AF-Q86YH2-F1-model_v4.pdb	3	9.7613	0.2634	A345,_,A361,A366	F207,F212,F225,F229
AF-A6NN14-F1-model_v4.pdb	3	9.7613	0.2634	A378,_,A394,A398	F207,F212,F225,F229
AF-Q8NI51-F1-model_v4.pdb	3	9.7613	0.2634	A516,_,A532,A537	F207,F212,F225,F229
AF-Q9BUY5-F1-model_v4.pdb	3	9.7613	0.2635	A506,_,A522,A526	F207,F212,F225,F229
AF-Q8IZC7-F1-model_v4.pdb	3	9.7613	0.2635	A340,_,A356,A360	F207,F212,F225,F229
AF-Q99676-F1-model_v4.pdb	3	9.7613	0.2636	A560,_,A576,A580	F207,F212,F225,F229
AF-Q9NQX1-F1-model_v4.pdb	3	9.7613	0.2637	A406,_,A422,A426	F207,F212,F225,F229
AF-A6NGD5-F1-model_v4.pdb	3	9.7613	0.264	A358,_,A374,A378	F207,F212,F225,F229
AF-Q9BY31-F1-model_v4.pdb	3	9.7613	0.264	A862,_,A878,A882	F207,F212,F225,F229
AF-O95125-F1-model_v4.pdb	3	9.7613	0.2641	A623,_,A639,A643	F207,F212,F225,F229
AF-Q96K83-F1-model_v4.pdb	3	9.7613	0.2643	A562,_,A580,A585	F207,F212,F225,F229
AF-Q86YE8-F1-model_v4.pdb	3	9.7613	0.2643	A164,_,A180,A184	F207,F212,F225,F229
AF-Q8NB50-F1-model_v4.pdb	3	9.7613	0.2644	A842,_,A858,A862	F207,F212,F225,F229
AF-Q8NHY6-F1-model_v4.pdb	3	9.7613	0.2644	A591,_,A607,A611	F207,F212,F225,F229
AF-Q8TF39-F1-model_v4.pdb	3	9.7613	0.2645	A469,_,A485,A489	F207,F212,F225,F229
AF-Q8WV37-F1-model_v4.pdb	3	9.7613	0.2645	A345,_,A361,A365	F207,F212,F225,F229
AF-Q96MU6-F1-model_v4.pdb	3	9.7613	0.2646	A591,_,A607,A611	F207,F212,F225,F229
AF-O43309-F1-model_v4.pdb	3	9.7613	0.2649	A416,_,A432,A436	F207,F212,F225,F229
AF-Q9P243-F1-model_v4.pdb	3	9.7613	0.265	A460,_,A476,A481	F207,F212,F225,F229
AF-Q9NZL3-F1-model_v4.pdb	3	9.7613	0.265	A514,_,A530,A534	F207,F212,F225,F229
AF-Q8IWY8-F1-model_v4.pdb	3	9.7613	0.265	A736,_,A752,A756	F207,F212,F225,F229
AF-Q06732-F1-model_v4.pdb	3	9.7613	0.2651	A387,_,A403,A407	F207,F212,F225,F229
AF-Q9C0G0-F1-model_v4.pdb	3	9.7613	0.2652	A1716,_,A1732,A1736	F207,F212,F225,F229
AF-Q9BS31-F1-model_v4.pdb	3	9.7613	0.2653	A208,_,A224,A228	F207,F212,F225,F229
AF-Q96PQ6-F1-model_v4.pdb	3	9.7613	0.2653	A252,_,A268,A272	F207,F212,F225,F229
AF-Q6ECI4-F1-model_v4.pdb	3	9.7613	0.2653	A511,_,A527,A531	F207,F212,F225,F229
AF-Q9UID6-F1-model_v4.pdb	3	9.7613	0.2655	A376,_,A392,A397	F207,F212,F225,F229
AF-Q96SQ5-F1-model_v4.pdb	3	9.7613	0.2656	A242,_,A258,A262	F207,F212,F225,F229
AF-Q9H4Z2-F1-model_v4.pdb	3	25.174	0.2656	A247,_,A263,A268	F207,F212,F225,F229
AF-Q6ECI4-F1-model_v4.pdb	3	9.7613	0.2657	A370,_,A386,A391	F207,F212,F225,F229
AF-Q6ZN19-F1-model_v4.pdb	3	9.7613	0.2657	A539,_,A555,A559	F207,F212,F225,F229
AF-Q9H4Z2-F1-model_v4.pdb	3	15.4126	0.2657	A623,_,A639,A643	F207,F212,F225,F229
AF-Q9Y3M9-F1-model_v4.pdb	3	9.7613	0.2657	A434,_,A450,A454	F207,F212,F225,F229
AF-Q9Y467-F1-model_v4.pdb	3	9.7613	0.2659	A942,_,A958,A963	F207,F212,F225,F229
AF-Q5MCW4-F1-model_v4.pdb	3	9.7613	0.2659	A328,_,A344,A348	F207,F212,F225,F229
AF-O43345-F1-model_v4.pdb	3	9.7613	0.2661	A751,_,A767,A771	F207,F212,F225,F229
AF-Q96IR2-F1-model_v4.pdb	3	9.7613	0.2664	A385,_,A401,A405	F207,F212,F225,F229
AF-Q9P2Y4-F1-model_v4.pdb	3	9.7613	0.2664	A648,_,A664,A669	F207,F212,F225,F229
AF-Q8N587-F1-model_v4.pdb	3	9.7613	0.2665	A339,_,A355,A359	F207,F212,F225,F229
AF-Q14587-F1-model_v4.pdb	3	9.7613	0.2665	A754,_,A770,A774	F207,F212,F225,F229
AF-A8MXY4-F1-model_v4.pdb	3	9.7613	0.2665	A819,_,A835,A839	F207,F212,F225,F229
AF-Q86UD4-F1-model_v4.pdb	3	9.7613	0.2666	A513,_,A529,A533	F207,F212,F225,F229
AF-Q96MU6-F1-model_v4.pdb	3	9.7613	0.2666	A563,_,A579,A583	F207,F212,F225,F229
AF-Q96GE5-F1-model_v4.pdb	3	9.7613	0.2667	A562,_,A578,A582	F207,F212,F225,F229
AF-Q6N043-F1-model_v4.pdb	3	9.7613	0.2668	A420,_,A436,A441	F207,F212,F225,F229
AF-Q9Y2Q1-F1-model_v4.pdb	3	9.7613	0.2668	A517,_,A533,A537	F207,F212,F225,F229
AF-Q14587-F1-model_v4.pdb	3	9.7613	0.2668	A614,_,A630,A634	F207,F212,F225,F229
AF-Q5SVQ8-F1-model_v4.pdb	3	9.7613	0.267	A520,_,A536,A541	F207,F212,F225,F229
AF-Q9NRM2-F1-model_v4.pdb	3	9.7613	0.2671	A175,_,A192,A197	F207,F212,F225,F229
AF-P10070-F1-model_v4.pdb	3	9.7613	0.2671	A439,_,A457,A462	F207,F212,F225,F229
AF-Q9GZV8-F1-model_v4.pdb	3	9.7613	0.2672	A463,_,A479,A483	F207,F212,F225,F229
AF-Q9NUA8-F1-model_v4.pdb	3	9.7613	0.2672	A980,_,A996,A1000	F207,F212,F225,F229
AF-Q2VY69-F1-model_v4.pdb	3	9.7613	0.2674	A177,_,A193,A197	F207,F212,F225,F229
AF-Q9P1Z0-F1-model_v4.pdb	3	9.7613	0.2675	A367,_,A383,A388	F207,F212,F225,F229
AF-Q03938-F1-model_v4.pdb	3	9.7613	0.2675	A399,_,A415,A419	F207,F212,F225,F229
AF-Q8NAP3-F1-model_v4.pdb	3	19.9361	0.2675	A1040,_,A1056,A1060	F207,F212,F225,F229
AF-Q14587-F1-model_v4.pdb	3	9.7613	0.2675	A838,_,A854,A858	F207,F212,F225,F229
AF-P58317-F1-model_v4.pdb	3	9.7613	0.2675	A370,_,A386,A390	F207,F212,F225,F229
AF-Q8WV37-F1-model_v4.pdb	3	9.7613	0.2676	A205,_,A221,A225	F207,F212,F225,F229
AF-B7Z6K7-F1-model_v4.pdb	3	19.9361	0.2677	A662,_,A678,A682	F207,F212,F225,F229
AF-P17027-F1-model_v4.pdb	3	9.7613	0.2678	A450,_,A466,A470	F207,F212,F225,F229
AF-Q9UM63-F1-model_v4.pdb	3	25.5874	0.2681	A158,_,A174,A178	F207,F212,F225,F229
AF-Q6P1L6-F1-model_v4.pdb	3	9.7613	0.2682	A439,_,A455,A459	F207,F212,F225,F229
AF-Q96K58-F1-model_v4.pdb	3	9.7613	0.2682	A518,_,A534,A538	F207,F212,F225,F229
AF-Q8N7Q3-F1-model_v4.pdb	3	9.7613	0.2682	A479,_,A495,A499	F207,F212,F225,F229
AF-Q9GZU2-F1-model_v4.pdb	3	19.9361	0.2683	A971,_,A987,A991	F207,F212,F225,F229
AF-Q6DD87-F1-model_v4.pdb	3	9.7613	0.2684	A152,_,A168,A172	F207,F212,F225,F229
AF-O60481-F1-model_v4.pdb	3	9.7613	0.2686	A253,_,A281,A286	F207,F212,F225,F229
AF-Q8NC26-F1-model_v4.pdb	3	9.7613	0.2689	A390,_,A406,A410	F207,F212,F225,F229
AF-Q8N0Y2-F1-model_v4.pdb	3	9.7613	0.2689	A252,_,A268,A272	F207,F212,F225,F229
AF-Q15916-F1-model_v4.pdb	3	9.7613	0.2689	A384,_,A400,A405	F207,F212,F225,F229
AF-Q96SR6-F1-model_v4.pdb	3	9.7613	0.269	A354,_,A370,A374	F207,F212,F225,F229
AF-Q14587-F1-model_v4.pdb	3	9.7613	0.2691	A922,_,A938,A942	F207,F212,F225,F229
AF-Q3SXZ3-F1-model_v4.pdb	3	9.7613	0.2691	A285,_,A301,A305	F207,F212,F225,F229
AF-Q96MR9-F1-model_v4.pdb	3	9.7613	0.2691	A546,_,A562,A566	F207,F212,F225,F229
AF-Q92618-F1-model_v4.pdb	3	9.7613	0.2695	A176,_,A192,A197	F207,F212,F225,F229
AF-Q9P2F9-F1-model_v4.pdb	3	9.7613	0.2696	A260,_,A276,A280	F207,F212,F225,F229
AF-Q9UID6-F1-model_v4.pdb	3	9.7613	0.2697	A433,_,A449,A454	F207,F212,F225,F229
AF-Q6ZSS3-F1-model_v4.pdb	3	9.7613	0.2697	A153,_,A169,A173	F207,F212,F225,F229
AF-Q9BR84-F1-model_v4.pdb	3	9.7613	0.2698	A243,_,A259,A263	F207,F212,F225,F229
AF-Q8IZC7-F1-model_v4.pdb	3	9.7613	0.2699	A396,_,A412,A416	F207,F212,F225,F229
AF-Q08AG5-F1-model_v4.pdb	3	9.7613	0.2699	A283,_,A299,A303	F207,F212,F225,F229
AF-Q6P9G9-F1-model_v4.pdb	3	9.7613	0.2703	A409,_,A425,A429	F207,F212,F225,F229
AF-Q13127-F1-model_v4.pdb	3	9.7613	0.2703	A391,_,A407,A412	F207,F212,F225,F229
AF-P10073-F1-model_v4.pdb	3	9.7613	0.2704	A466,_,A482,A486	F207,F212,F225,F229
AF-Q6ZNG1-F1-model_v4.pdb	3	9.7613	0.2704	A612,_,A628,A632	F207,F212,F225,F229
AF-A2RRD8-F1-model_v4.pdb	3	9.7613	0.2705	A247,_,A263,A267	F207,F212,F225,F229
AF-Q06730-F1-model_v4.pdb	3	9.7613	0.2705	A722,_,A738,A742	F207,F212,F225,F229
AF-Q6ZN55-F1-model_v4.pdb	3	9.7613	0.2708	A609,_,A625,A630	F207,F212,F225,F229
AF-A6NN14-F1-model_v4.pdb	3	9.7613	0.2712	A546,_,A562,A566	F207,F212,F225,F229
AF-Q5T619-F1-model_v4.pdb	3	9.7613	0.2712	A506,_,A522,A526	F207,F212,F225,F229
AF-Q6ZSS3-F1-model_v4.pdb	3	9.7613	0.2712	A181,_,A197,A201	F207,F212,F225,F229
AF-Q14590-F1-model_v4.pdb	3	19.9361	0.2713	A349,_,A365,A369	F207,F212,F225,F229
AF-Q05481-F1-model_v4.pdb	3	9.7613	0.2713	A436,_,A452,A456	F207,F212,F225,F229
AF-Q96IR2-F1-model_v4.pdb	3	9.7613	0.2714	A833,_,A849,A853	F207,F212,F225,F229
AF-Q96MR9-F1-model_v4.pdb	3	9.7613	0.2714	A434,_,A450,A454	F207,F212,F225,F229
AF-Q14592-F1-model_v4.pdb	3	9.7613	0.2715	A394,_,A410,A414	F207,F212,F225,F229
AF-Q86XN6-F1-model_v4.pdb	3	9.7613	0.272	A244,_,A260,A264	F207,F212,F225,F229
AF-A8MXY4-F1-model_v4.pdb	3	9.7613	0.2722	A315,_,A331,A335	F207,F212,F225,F229
AF-Q05481-F1-model_v4.pdb	3	9.7613	0.2723	A716,_,A732,A736	F207,F212,F225,F229
AF-Q6N043-F1-model_v4.pdb	3	9.7613	0.2725	A360,_,A376,A381	F207,F212,F225,F229
AF-Q8N972-F1-model_v4.pdb	3	9.7613	0.2725	A478,_,A494,A498	F207,F212,F225,F229
AF-Q6ZN06-F1-model_v4.pdb	3	9.7613	0.2725	A245,_,A261,A265	F207,F212,F225,F229
AF-Q96SR6-F1-model_v4.pdb	3	9.7613	0.2726	A382,_,A398,A402	F207,F212,F225,F229
AF-Q9NX65-F1-model_v4.pdb	3	9.7613	0.2727	A635,_,A651,A655	F207,F212,F225,F229
AF-Q6ZMW2-F1-model_v4.pdb	3	9.7613	0.2728	A508,_,A524,A528	F207,F212,F225,F229
AF-Q86XN6-F1-model_v4.pdb	3	9.7613	0.2728	A217,_,A233,A237	F207,F212,F225,F229
AF-Q86UE3-F1-model_v4.pdb	3	9.7613	0.2728	A387,_,A403,A407	F207,F212,F225,F229
AF-Q92670-F1-model_v4.pdb	3	9.7613	0.2729	A322,_,A338,A342	F207,F212,F225,F229
AF-P28698-F1-model_v4.pdb	3	9.7613	0.2731	A386,_,A402,A406	F207,F212,F225,F229
AF-Q9H7R0-F1-model_v4.pdb	3	9.7613	0.2731	A435,_,A451,A455	F207,F212,F225,F229
AF-Q8N4W9-F1-model_v4.pdb	3	9.7613	0.2731	A289,_,A305,A309	F207,F212,F225,F229
AF-Q2M218-F1-model_v4.pdb	3	19.9361	0.2735	A545,_,A561,A565	F207,F212,F225,F229
AF-P0CG23-F1-model_v4.pdb	3	9.7613	0.2737	A487,_,A503,A507	F207,F212,F225,F229
AF-Q14584-F1-model_v4.pdb	3	9.7613	0.2737	A438,_,A454,A458	F207,F212,F225,F229
AF-B7ZLF3-F1-model_v4.pdb	3	9.7613	0.2737	A168,_,A184,A188	F207,F212,F225,F229
AF-Q96BV0-F1-model_v4.pdb	3	9.7613	0.2739	A165,_,A181,A185	F207,F212,F225,F229
AF-P52740-F1-model_v4.pdb	3	19.9361	0.274	A489,_,A505,A509	F207,F212,F225,F229
AF-Q96PE6-F1-model_v4.pdb	3	9.7613	0.2743	A449,_,A465,A470	F207,F212,F225,F229
AF-A8MQ14-F1-model_v4.pdb	3	19.9361	0.2745	A815,_,A831,A835	F207,F212,F225,F229
AF-B7ZLF3-F1-model_v4.pdb	3	9.7613	0.2745	A126,_,A142,A146	F207,F212,F225,F229
AF-Q5JNZ3-F1-model_v4.pdb	3	9.7613	0.2746	A473,_,A489,A493	F207,F212,F225,F229
AF-Q86UE3-F1-model_v4.pdb	3	9.7613	0.2748	A247,_,A263,A267	F207,F212,F225,F229
AF-Q99684-F1-model_v4.pdb	3	9.7613	0.2748	A257,_,A273,A278	F207,F212,F225,F229
AF-Q2M1K9-F1-model_v4.pdb	3	9.7613	0.275	A1231,_,A1247,A1252	F207,F212,F225,F229
AF-O43361-F1-model_v4.pdb	3	9.7613	0.275	A300,_,A316,A320	F207,F212,F225,F229
AF-A8MQ14-F1-model_v4.pdb	3	9.7613	0.2751	A619,_,A635,A639	F207,F212,F225,F229
AF-Q9UEG4-F1-model_v4.pdb	3	9.7613	0.2752	A664,_,A680,A684	F207,F212,F225,F229
AF-Q8NDQ6-F1-model_v4.pdb	3	9.7613	0.2752	A469,_,A485,A489	F207,F212,F225,F229
AF-Q9Y2X9-F1-model_v4.pdb	3	9.7613	0.2753	A319,_,A335,A339	F207,F212,F225,F229
AF-Q86W11-F1-model_v4.pdb	3	9.7613	0.2754	A387,_,A403,A407	F207,F212,F225,F229
AF-Q8N393-F1-model_v4.pdb	3	9.7613	0.2754	A399,_,A415,A419	F207,F212,F225,F229
AF-Q6ECI4-F1-model_v4.pdb	3	9.7613	0.2755	A595,_,A611,A615	F207,F212,F225,F229
AF-Q14588-F1-model_v4.pdb	3	19.9361	0.2756	A346,_,A362,A366	F207,F212,F225,F229
AF-P52746-F1-model_v4.pdb	3	19.9361	0.2756	A1482,_,A1498,A1502	F207,F212,F225,F229
AF-Q6ZN55-F1-model_v4.pdb	3	9.7613	0.2756	A553,_,A569,A573	F207,F212,F225,F229
AF-O75437-F1-model_v4.pdb	3	9.7613	0.2757	A268,_,A284,A288	F207,F212,F225,F229
AF-Q6ZNA1-F1-model_v4.pdb	3	9.7613	0.2757	A668,_,A684,A688	F207,F212,F225,F229
AF-P52736-F1-model_v4.pdb	3	9.7613	0.2759	A244,_,A260,A264	F207,F212,F225,F229
AF-O43345-F1-model_v4.pdb	3	9.7613	0.2759	A863,_,A879,A883	F207,F212,F225,F229
AF-Q9ULM2-F1-model_v4.pdb	3	9.7613	0.2762	A420,_,A436,A440	F207,F212,F225,F229
AF-Q9HBT7-F1-model_v4.pdb	3	9.7613	0.2762	A370,_,A386,A390	F207,F212,F225,F229
AF-Q96I27-F1-model_v4.pdb	3	9.7613	0.2763	A155,_,A171,A175	F207,F212,F225,F229
AF-Q02930-F1-model_v4.pdb	3	9.7613	0.2763	A18,_,A36,A40	F207,F212,F225,F229
AF-Q96MX3-F1-model_v4.pdb	3	9.7613	0.2764	A277,_,A293,A297	F207,F212,F225,F229
AF-Q9UEG4-F1-model_v4.pdb	3	9.7613	0.2766	A264,_,A280,A284	F207,F212,F225,F229
AF-Q8NB50-F1-model_v4.pdb	3	9.7613	0.2766	A367,_,A383,A387	F207,F212,F225,F229
AF-Q9Y6R6-F1-model_v4.pdb	3	9.7613	0.277	A335,_,A351,A355	F207,F212,F225,F229
AF-O60315-F1-model_v4.pdb	3	9.7613	0.277	A213,_,A229,A234	F207,F212,F225,F229
AF-P51814-F1-model_v4.pdb	3	9.7613	0.277	A427,_,A443,A447	F207,F212,F225,F229
AF-Q5HYK9-F1-model_v4.pdb	3	9.7613	0.2772	A255,_,A271,A275	F207,F212,F225,F229
AF-Q96JG9-F10-model_v4.pdb	3	9.7613	0.2773	A1317,_,A1334,A1339	F207,F212,F225,F229
AF-P51815-F1-model_v4.pdb	3	9.7613	0.2773	A479,_,A495,A499	F207,F212,F225,F229
AF-Q9NR11-F1-model_v4.pdb	3	9.7613	0.2774	A310,_,A326,A330	F207,F212,F225,F229
AF-A6NP11-F1-model_v4.pdb	3	9.7613	0.2774	A466,_,A482,A486	F207,F212,F225,F229
AF-Q86V71-F1-model_v4.pdb	3	9.7613	0.2775	A483,_,A499,A503	F207,F212,F225,F229
AF-Q2QGD7-F1-model_v4.pdb	3	18.9385	0.2776	A299,A304,A317,_	F207,F212,F225,F229
AF-A6NN14-F1-model_v4.pdb	3	9.7613	0.2777	A490,_,A506,A510	F207,F212,F225,F229
AF-Q9BXA9-F1-model_v4.pdb	3	9.7613	0.2778	A741,_,A757,A761	F207,F212,F225,F229
AF-Q6V9R5-F1-model_v4.pdb	3	9.7613	0.278	A346,_,A362,A366	F207,F212,F225,F229
AF-Q8TF50-F1-model_v4.pdb	3	9.7613	0.2782	A502,_,A518,A522	F207,F212,F225,F229
AF-Q96C28-F1-model_v4.pdb	3	9.7613	0.2784	A318,_,A334,A338	F207,F212,F225,F229
AF-Q9H2S9-F1-model_v4.pdb	3	9.7613	0.2785	A189,_,A205,A209	F207,F212,F225,F229
AF-Q9UJW7-F1-model_v4.pdb	3	9.7613	0.2786	A547,_,A562,A566	F207,F212,F225,F229
AF-Q96NJ3-F1-model_v4.pdb	3	9.7613	0.2787	A486,_,A502,A506	F207,F212,F225,F229
AF-B7ZLF3-F1-model_v4.pdb	3	9.7613	0.2788	A39,_,A55,A59	F207,F212,F225,F229
AF-Q96MN9-F1-model_v4.pdb	3	9.7613	0.279	A277,_,A293,A298	F207,F212,F225,F229
AF-Q96JM2-F1-model_v4.pdb	3	9.7613	0.2791	A1699,_,A1715,A1720	F207,F212,F225,F229
AF-Q14587-F1-model_v4.pdb	3	9.7613	0.2793	A558,_,A574,A578	F207,F212,F225,F229
AF-Q66K89-F1-model_v4.pdb	3	9.7613	0.2794	A194,_,A210,A214	F207,F212,F225,F229
AF-Q8TF50-F1-model_v4.pdb	3	9.7613	0.2796	A142,_,A158,A163	F207,F212,F225,F229
AF-A0PJY2-F1-model_v4.pdb	3	9.7613	0.2797	A318,_,A334,A338	F207,F212,F225,F229
AF-Q9Y2G7-F1-model_v4.pdb	3	9.7613	0.2797	A300,_,A316,A320	F207,F212,F225,F229
AF-Q9UEG4-F1-model_v4.pdb	3	9.7613	0.2798	A236,_,A252,A256	F207,F212,F225,F229
AF-Q96LX8-F1-model_v4.pdb	3	9.7613	0.2798	A371,_,A387,A391	F207,F212,F225,F229
AF-Q0D2J5-F1-model_v4.pdb	3	9.7613	0.2798	A314,_,A330,A334	F207,F212,F225,F229
AF-Q2M3X9-F1-model_v4.pdb	3	9.7613	0.2798	A310,_,A326,A330	F207,F212,F225,F229
AF-Q96K83-F1-model_v4.pdb	3	9.7613	0.2799	A407,_,A424,A429	F207,F212,F225,F229
AF-Q03938-F1-model_v4.pdb	3	9.7613	0.2799	A455,_,A471,A475	F207,F212,F225,F229
AF-Q68EA5-F1-model_v4.pdb	3	9.7613	0.2799	A282,_,A298,A302	F207,F212,F225,F229
AF-Q9UEG4-F1-model_v4.pdb	3	9.7613	0.2802	A770,_,A786,A790	F207,F212,F225,F229
AF-Q969J2-F1-model_v4.pdb	3	9.7613	0.2807	A517,_,A533,A537	F207,F212,F225,F229
AF-Q9Y508-F1-model_v4.pdb	3	9.7613	0.2808	A173,_,A194,A199	F207,F212,F225,F229
AF-O43345-F1-model_v4.pdb	3	9.7613	0.2811	A639,_,A655,A659	F207,F212,F225,F229
AF-Q02386-F1-model_v4.pdb	3	9.7613	0.2811	A558,_,A574,A578	F207,F212,F225,F229
AF-Q2M1K9-F1-model_v4.pdb	3	25.174	0.2812	A1261,_,A1277,A1282	F207,F212,F225,F229
AF-Q9H5H4-F1-model_v4.pdb	3	9.7613	0.2813	A515,_,A531,A535	F207,F212,F225,F229
AF-Q8WVD3-F1-model_v4.pdb	3	25.174	0.2816	A159,_,A175,A180	F207,F212,F225,F229
AF-Q08ER8-F1-model_v4.pdb	3	9.7613	0.2818	A341,_,A357,A361	F207,F212,F225,F229
AF-Q13422-F1-model_v4.pdb	3	9.7613	0.2819	A147,_,A163,A167	F207,F212,F225,F229
AF-Q494X3-F1-model_v4.pdb	3	9.7613	0.282	A133,_,A149,A153	F207,F212,F225,F229
AF-Q9UII5-F1-model_v4.pdb	3	19.9361	0.2821	A750,_,A766,A770	F207,F212,F225,F229
AF-A6NFI3-F1-model_v4.pdb	3	9.7613	0.2821	A375,_,A391,A395	F207,F212,F225,F229
AF-Q0VGE8-F1-model_v4.pdb	3	9.7613	0.2822	A455,_,A471,A475	F207,F212,F225,F229
AF-Q96JG9-F13-model_v4.pdb	3	9.7613	0.2823	A717,_,A734,A739	F207,F212,F225,F229
AF-O14709-F1-model_v4.pdb	3	9.7613	0.2823	A680,_,A696,A700	F207,F212,F225,F229
AF-Q96BR6-F1-model_v4.pdb	3	9.7613	0.2824	A308,_,A324,A328	F207,F212,F225,F229
AF-A6NK75-F1-model_v4.pdb	3	9.7613	0.2824	A296,_,A312,A316	F207,F212,F225,F229
AF-Q9UK11-F1-model_v4.pdb	3	9.7613	0.2824	A402,_,A418,A422	F207,F212,F225,F229
AF-Q96IR2-F1-model_v4.pdb	3	9.7613	0.2826	A861,_,A877,A881	F207,F212,F225,F229
AF-Q8N1W2-F1-model_v4.pdb	3	9.7613	0.2826	A549,_,A565,A569	F207,F212,F225,F229
AF-Q5T5D7-F1-model_v4.pdb	3	9.7613	0.2827	A245,_,A261,A265	F207,F212,F225,F229
AF-O43345-F1-model_v4.pdb	3	9.7613	0.2827	A919,_,A935,A939	F207,F212,F225,F229
AF-Q5JVG2-F1-model_v4.pdb	3	9.7613	0.2828	A526,_,A542,A546	F207,F212,F225,F229
AF-P35789-F1-model_v4.pdb	3	9.7613	0.2828	A539,_,A555,A559	F207,F212,F225,F229
AF-A6NFI3-F1-model_v4.pdb	3	9.7613	0.2829	A777,_,A793,A797	F207,F212,F225,F229
AF-A8MXY4-F1-model_v4.pdb	3	9.7613	0.2829	A595,_,A611,A615	F207,F212,F225,F229
AF-Q6IQ21-F1-model_v4.pdb	3	9.7613	0.2829	A477,_,A493,A497	F207,F212,F225,F229
AF-Q5EBL2-F1-model_v4.pdb	3	9.7613	0.2829	A66,_,A82,A86	F207,F212,F225,F229
AF-Q9H2P0-F1-model_v4.pdb	3	9.7613	0.283	A223,_,A239,A244	F207,F212,F225,F229
AF-O00110-F1-model_v4.pdb	3	9.7613	0.283	A152,_,A168,A173	F207,F212,F225,F229
AF-P0CG24-F1-model_v4.pdb	3	9.7613	0.283	A351,_,A367,A371	F207,F212,F225,F229
AF-Q9UL58-F1-model_v4.pdb	3	9.7613	0.2831	A492,_,A508,A512	F207,F212,F225,F229
AF-Q15973-F1-model_v4.pdb	3	9.7613	0.2831	A320,_,A336,A340	F207,F212,F225,F229
AF-Q8N0Y2-F1-model_v4.pdb	3	9.7613	0.2832	A280,_,A296,A300	F207,F212,F225,F229
AF-Q9BSK1-F1-model_v4.pdb	3	9.7613	0.2833	A356,_,A372,A376	F207,F212,F225,F229
AF-Q8TDD2-F1-model_v4.pdb	3	9.7613	0.2834	A356,_,A372,A376	F207,F212,F225,F229
AF-P51814-F1-model_v4.pdb	3	9.7613	0.2837	A735,_,A751,A755	F207,F212,F225,F229
AF-A0A087WUV0-F1-model_v4.pdb	3	9.7613	0.2839	A475,_,A491,A495	F207,F212,F225,F229
AF-O60304-F1-model_v4.pdb	3	9.7613	0.284	A439,_,A455,A459	F207,F212,F225,F229
AF-Q9HAH1-F1-model_v4.pdb	3	9.7613	0.2841	A149,_,A165,A169	F207,F212,F225,F229
AF-Q9BR84-F1-model_v4.pdb	3	9.7613	0.2841	A495,_,A511,A515	F207,F212,F225,F229
AF-Q9BWM5-F1-model_v4.pdb	3	9.7613	0.2845	A552,_,A568,A572	F207,F212,F225,F229
AF-O60765-F1-model_v4.pdb	3	9.7613	0.2848	A580,_,A596,A600	F207,F212,F225,F229
AF-O75290-F1-model_v4.pdb	3	9.7613	0.2849	A391,_,A407,A411	F207,F212,F225,F229
AF-Q03923-F1-model_v4.pdb	3	9.7613	0.2856	A456,_,A472,A476	F207,F212,F225,F229
AF-Q5HY98-F1-model_v4.pdb	3	19.9361	0.2858	A189,_,A205,A209	F207,F212,F225,F229
AF-P17014-F1-model_v4.pdb	3	9.7613	0.2858	A635,_,A651,A655	F207,F212,F225,F229
AF-Q9BS31-F1-model_v4.pdb	3	9.7613	0.2861	A236,_,A252,A256	F207,F212,F225,F229
AF-Q14585-F1-model_v4.pdb	3	9.7613	0.2869	A456,_,A472,A476	F207,F212,F225,F229
AF-Q9P255-F1-model_v4.pdb	3	9.7613	0.2871	A255,_,A271,A275	F207,F212,F225,F229
AF-Q9HCX3-F1-model_v4.pdb	3	9.7613	0.2872	A617,_,A633,A637	F207,F212,F225,F229
AF-Q9BY31-F1-model_v4.pdb	3	9.7613	0.2875	A586,_,A602,A606	F207,F212,F225,F229
AF-Q96K83-F1-model_v4.pdb	3	9.7613	0.2876	A439,_,A455,A460	F207,F212,F225,F229
AF-Q9P243-F1-model_v4.pdb	3	9.7613	0.2879	A1043,_,A1059,A1064	F207,F212,F225,F229
AF-Q08AG5-F1-model_v4.pdb	3	19.9361	0.2881	A339,_,A354,A358	F207,F212,F225,F229
AF-Q14588-F1-model_v4.pdb	3	9.7613	0.2881	A430,_,A446,A450	F207,F212,F225,F229
AF-Q16600-F1-model_v4.pdb	3	9.7613	0.2881	A433,_,A449,A453	F207,F212,F225,F229
AF-P0DKX0-F1-model_v4.pdb	3	9.7613	0.2884	A426,_,A442,A446	F207,F212,F225,F229
AF-Q6PF04-F1-model_v4.pdb	3	9.7613	0.2884	A346,_,A362,A366	F207,F212,F225,F229
AF-O75362-F1-model_v4.pdb	3	9.7613	0.2884	A473,_,A489,A493	F207,F212,F225,F229
AF-Q9NU63-F1-model_v4.pdb	3	9.7613	0.2892	A330,_,A346,A350	F207,F212,F225,F229
AF-Q499Z4-F1-model_v4.pdb	3	9.7613	0.2895	A397,_,A413,A417	F207,F212,F225,F229
AF-Q9Y2A4-F1-model_v4.pdb	3	9.7613	0.2895	A590,_,A606,A610	F207,F212,F225,F229
AF-Q86XN6-F1-model_v4.pdb	3	9.7613	0.29	A356,_,A372,A376	F207,F212,F225,F229
AF-Q9HAZ2-F1-model_v4.pdb	3	9.7613	0.2905	A953,_,A969,A973	F207,F212,F225,F229
AF-Q9NUA8-F1-model_v4.pdb	3	9.7613	0.2908	A809,_,A825,A830	F207,F212,F225,F229
AF-Q9UH90-F1-model_v4.pdb	3	15.4126	0.2909	A65,A72,A84,_	F207,F212,F225,F229
AF-Q9NQX1-F1-model_v4.pdb	3	9.7613	0.2911	A169,_,A185,A190	F207,F212,F225,F229
AF-A6NNF4-F1-model_v4.pdb	3	9.7613	0.2911	A231,_,A247,A251	F207,F212,F225,F229
AF-O43296-F1-model_v4.pdb	3	9.7613	0.2914	A373,_,A389,A393	F207,F212,F225,F229
AF-Q96T92-F1-model_v4.pdb	3	9.7613	0.2915	A428,_,A444,A448	F207,F212,F225,F229
AF-Q3KQV3-F1-model_v4.pdb	3	9.7613	0.2915	A284,_,A300,A304	F207,F212,F225,F229
AF-O15060-F1-model_v4.pdb	3	9.7613	0.2917	A635,_,A651,A655	F207,F212,F225,F229
AF-A6NN14-F1-model_v4.pdb	3	9.7613	0.2917	A770,_,A786,A790	F207,F212,F225,F229
AF-Q9P243-F1-model_v4.pdb	3	9.7613	0.2917	A996,_,A1012,A1017	F207,F212,F225,F229
AF-Q8NDP4-F1-model_v4.pdb	3	9.7613	0.292	A272,_,A288,A292	F207,F212,F225,F229
AF-Q96PE6-F1-model_v4.pdb	3	9.7613	0.2923	A393,_,A409,A413	F207,F212,F225,F229
AF-O43345-F1-model_v4.pdb	3	9.7613	0.2924	A1143,_,A1159,A1163	F207,F212,F225,F229
AF-Q0VGE8-F1-model_v4.pdb	3	9.7613	0.2926	A483,_,A499,A503	F207,F212,F225,F229
AF-Q03938-F1-model_v4.pdb	3	9.7613	0.2928	A539,_,A555,A559	F207,F212,F225,F229
AF-P21506-F1-model_v4.pdb	3	9.7613	0.2928	A295,_,A311,A315	F207,F212,F225,F229
AF-Q9NW07-F1-model_v4.pdb	3	9.7613	0.2929	A377,_,A393,A397	F207,F212,F225,F229
AF-O95365-F1-model_v4.pdb	3	25.5874	0.2932	A384,_,A400,A404	F207,F212,F225,F229
AF-Q499Z4-F1-model_v4.pdb	3	9.7613	0.2932	A341,_,A357,A361	F207,F212,F225,F229
AF-Q2M1K9-F1-model_v4.pdb	3	9.7613	0.2932	A443,_,A459,A464	F207,F212,F225,F229
AF-Q5HYK9-F1-model_v4.pdb	3	9.7613	0.2933	A529,_,A545,A549	F207,F212,F225,F229
AF-O60481-F1-model_v4.pdb	3	9.7613	0.2935	A390,_,A406,A410	F207,F212,F225,F229
AF-Q9UDV6-F1-model_v4.pdb	3	9.7613	0.2936	A318,_,A334,A338	F207,F212,F225,F229
AF-Q5SVQ8-F1-model_v4.pdb	3	9.7613	0.2936	A577,_,A593,A597	F207,F212,F225,F229
AF-Q15911-F4-model_v4.pdb	3	9.7613	0.2936	A831,_,A847,A852	F207,F212,F225,F229
AF-Q15911-F2-model_v4.pdb	3	9.7613	0.2938	A473,_,A489,A494	F207,F212,F225,F229
AF-O43296-F1-model_v4.pdb	3	9.7613	0.2944	A345,_,A361,A365	F207,F212,F225,F229
AF-Q9GZX5-F1-model_v4.pdb	3	9.7613	0.2945	A208,_,A224,A228	F207,F212,F225,F229
AF-Q8N9F8-F1-model_v4.pdb	3	9.7613	0.2945	A246,_,A262,A266	F207,F212,F225,F229
AF-Q96JM2-F1-model_v4.pdb	3	9.7613	0.2947	A1517,_,A1533,A1538	F207,F212,F225,F229
AF-Q13105-F1-model_v4.pdb	3	9.7613	0.2948	A420,_,A436,A440	F207,F212,F225,F229
AF-Q86VK4-F1-model_v4.pdb	3	9.7613	0.2948	A341,_,A357,A361	F207,F212,F225,F229
AF-P51522-F1-model_v4.pdb	3	19.9361	0.2952	A95,_,A111,A115	F207,F212,F225,F229
AF-Q9C0G0-F1-model_v4.pdb	3	9.7613	0.2953	A1416,_,A1432,A1437	F207,F212,F225,F229
AF-A0A087WUV0-F1-model_v4.pdb	3	9.7613	0.2955	A279,_,A295,A299	F207,F212,F225,F229
AF-P17040-F1-model_v4.pdb	3	9.7613	0.2955	A1017,_,A1033,A1037	F207,F212,F225,F229
AF-Q02386-F1-model_v4.pdb	3	9.7613	0.2957	A362,_,A378,A382	F207,F212,F225,F229
AF-Q9BRR0-F1-model_v4.pdb	3	9.7613	0.2958	A510,_,A526,A530	F207,F212,F225,F229
AF-Q9NYT6-F1-model_v4.pdb	3	9.7613	0.2959	A673,_,A689,A693	F207,F212,F225,F229
AF-P0CG23-F1-model_v4.pdb	3	9.7613	0.2965	A599,_,A615,A620	F207,F212,F225,F229
AF-Q9BY31-F1-model_v4.pdb	3	9.7613	0.2967	A502,_,A518,A522	F207,F212,F225,F229
AF-A1YPR0-F1-model_v4.pdb	3	19.9361	0.297	A422,_,A438,A442	F207,F212,F225,F229
AF-O75123-F1-model_v4.pdb	3	9.7613	0.2973	A125,_,A141,A145	F207,F212,F225,F229
AF-Q9HBE1-F1-model_v4.pdb	3	9.7613	0.2973	A607,_,A623,A628	F207,F212,F225,F229
AF-P17038-F1-model_v4.pdb	3	9.7613	0.2978	A624,_,A640,A644	F207,F212,F225,F229
AF-Q96PE6-F1-model_v4.pdb	3	9.7613	0.2979	A169,_,A185,A189	F207,F212,F225,F229
AF-Q99684-F1-model_v4.pdb	3	9.7613	0.2984	A286,_,A302,A306	F207,F212,F225,F229
AF-Q96GC6-F1-model_v4.pdb	3	9.7613	0.2985	A621,_,A637,A641	F207,F212,F225,F229
AF-Q96JB3-F1-model_v4.pdb	3	9.7613	0.2987	A563,_,A579,A583	F207,F212,F225,F229
AF-Q15935-F1-model_v4.pdb	3	9.7613	0.2989	A382,_,A398,A402	F207,F212,F225,F229
AF-Q96JF6-F1-model_v4.pdb	3	9.7613	0.2989	A710,_,A726,A730	F207,F212,F225,F229
AF-A8MXY4-F1-model_v4.pdb	3	9.7613	0.299	A763,_,A779,A783	F207,F212,F225,F229
AF-Q5CZA5-F1-model_v4.pdb	3	9.7613	0.299	A289,_,A305,A309	F207,F212,F225,F229
AF-Q9GZX5-F1-model_v4.pdb	3	9.7613	0.299	A404,_,A420,A424	F207,F212,F225,F229
AF-Q9BSG1-F1-model_v4.pdb	3	9.7613	0.2992	A203,_,A219,A223	F207,F212,F225,F229
AF-Q6ZNH5-F1-model_v4.pdb	3	9.7613	0.2993	A164,_,A180,A184	F207,F212,F225,F229
AF-Q8NEM1-F1-model_v4.pdb	3	9.7613	0.2993	A212,_,A228,A232	F207,F212,F225,F229
AF-P57071-F1-model_v4.pdb	3	9.7613	0.2993	A1227,_,A1243,A1248	F207,F212,F225,F229
AF-Q8NBF1-F1-model_v4.pdb	3	18.9385	0.2994	A294,A299,A312,_	F207,F212,F225,F229
AF-A6NN14-F1-model_v4.pdb	3	9.7613	0.2995	A518,_,A534,A538	F207,F212,F225,F229
AF-P51814-F1-model_v4.pdb	3	9.7613	0.2997	A595,_,A611,A615	F207,F212,F225,F229
AF-P17030-F1-model_v4.pdb	3	9.7613	0.3001	A176,_,A192,A196	F207,F212,F225,F229
AF-Q86UK7-F1-model_v4.pdb	3	9.7613	0.3001	A189,_,A205,A210	F207,F212,F225,F229
AF-P52746-F1-model_v4.pdb	3	9.7613	0.3001	A1538,_,A1554,A1559	F207,F212,F225,F229
AF-Q8N8Z8-F1-model_v4.pdb	3	9.7613	0.3003	A394,_,A409,A413	F207,F212,F225,F229
AF-O43345-F1-model_v4.pdb	3	9.7613	0.3003	A947,_,A963,A967	F207,F212,F225,F229
AF-Q2VY69-F1-model_v4.pdb	3	9.7613	0.3005	A233,_,A249,A253	F207,F212,F225,F229
AF-Q96K83-F1-model_v4.pdb	3	9.7613	0.3009	A1258,_,A1274,A1279	F207,F212,F225,F229
AF-Q7Z340-F1-model_v4.pdb	3	19.9361	0.3009	A309,_,A325,A329	F207,F212,F225,F229
AF-Q96SK3-F1-model_v4.pdb	3	9.7613	0.3009	A199,_,A215,A219	F207,F212,F225,F229
AF-Q5JVG8-F1-model_v4.pdb	3	9.7613	0.3012	A343,_,A359,A363	F207,F212,F225,F229
AF-Q9ULD5-F1-model_v4.pdb	3	9.7613	0.3012	A576,_,A592,A596	F207,F212,F225,F229
AF-Q9UKT9-F1-model_v4.pdb	3	9.7613	0.3015	A148,_,A164,A168	F207,F212,F225,F229
AF-Q8NCK3-F1-model_v4.pdb	3	9.7613	0.3015	A328,_,A344,A348	F207,F212,F225,F229
AF-Q14526-F1-model_v4.pdb	3	9.7613	0.3015	A537,_,A553,A557	F207,F212,F225,F229
AF-Q9BRP0-F1-model_v4.pdb	3	9.7613	0.3017	A121,_,A137,A141	F207,F212,F225,F229
AF-Q92618-F1-model_v4.pdb	3	9.7613	0.3017	A1100,_,A1116,A1120	F207,F212,F225,F229
AF-A6NDX5-F1-model_v4.pdb	3	9.7613	0.3018	A691,_,A707,A711	F207,F212,F225,F229
AF-Q5TYW1-F1-model_v4.pdb	3	9.7613	0.3022	A1024,_,A1040,A1045	F207,F212,F225,F229
AF-P98169-F1-model_v4.pdb	3	18.9385	0.3023	A395,A400,A413,_	F207,F212,F225,F229
AF-Q96MR9-F1-model_v4.pdb	3	9.7613	0.3024	A406,_,A422,A426	F207,F212,F225,F229
AF-O15015-F1-model_v4.pdb	3	9.7613	0.3024	A1301,_,A1317,A1321	F207,F212,F225,F229
AF-Q86V15-F1-model_v4.pdb	3	15.4646	0.3025	A553,A558,_,A575	F207,F212,F225,F229
AF-Q14586-F1-model_v4.pdb	3	9.7613	0.3025	A718,_,A734,A738	F207,F212,F225,F229
AF-Q9NR11-F1-model_v4.pdb	3	9.7613	0.3026	A394,_,A410,A414	F207,F212,F225,F229
AF-Q86UP3-F7-model_v4.pdb	3	9.7613	0.3026	A182,_,A198,A203	F207,F212,F225,F229
AF-Q6IQ21-F1-model_v4.pdb	3	9.7613	0.3026	A627,_,A643,A647	F207,F212,F225,F229
AF-Q06732-F1-model_v4.pdb	3	9.7613	0.3026	A583,_,A599,A603	F207,F212,F225,F229
AF-A8MQ14-F1-model_v4.pdb	3	9.7613	0.3027	A703,_,A719,A723	F207,F212,F225,F229
AF-Q9HBE1-F1-model_v4.pdb	3	9.7613	0.303	A497,_,A513,A517	F207,F212,F225,F229
AF-Q9NYT6-F1-model_v4.pdb	3	9.7613	0.303	A645,_,A661,A665	F207,F212,F225,F229
AF-O14709-F1-model_v4.pdb	3	9.7613	0.3031	A484,_,A500,A504	F207,F212,F225,F229
AF-Q6ZNA1-F1-model_v4.pdb	3	19.9361	0.3033	A220,_,A236,A240	F207,F212,F225,F229
AF-Q9UL36-F1-model_v4.pdb	3	15.4126	0.3033	A255,_,A271,A276	F207,F212,F225,F229
AF-Q9C0G0-F1-model_v4.pdb	3	9.7613	0.3033	A1630,_,A1646,A1650	F207,F212,F225,F229
AF-Q2M1K9-F1-model_v4.pdb	3	9.7613	0.3034	A752,_,A768,A773	F207,F212,F225,F229
AF-Q96JG9-F12-model_v4.pdb	3	9.7613	0.3036	A917,_,A934,A939	F207,F212,F225,F229
AF-Q8N883-F1-model_v4.pdb	3	9.7613	0.3037	A541,_,A557,A561	F207,F212,F225,F229
AF-P98168-F1-model_v4.pdb	3	18.9385	0.3038	A391,A396,A409,_	F207,F212,F225,F229
AF-Q8IYN0-F1-model_v4.pdb	3	9.7613	0.3038	A347,_,A363,A367	F207,F212,F225,F229
AF-Q8TF50-F1-model_v4.pdb	3	9.7613	0.3038	A199,_,A215,A219	F207,F212,F225,F229
AF-Q5T0B9-F1-model_v4.pdb	3	9.7613	0.3041	A373,_,A389,A393	F207,F212,F225,F229
AF-O95125-F1-model_v4.pdb	3	9.7613	0.3045	A427,_,A443,A447	F207,F212,F225,F229
AF-Q8TD94-F1-model_v4.pdb	3	18.9385	0.3046	A227,A232,A245,_	F207,F212,F225,F229
AF-O15015-F1-model_v4.pdb	3	9.7613	0.3048	A241,_,A257,A261	F207,F212,F225,F229
AF-P52737-F1-model_v4.pdb	3	9.7613	0.3048	A478,_,A494,A498	F207,F212,F225,F229
AF-Q9NYW8-F1-model_v4.pdb	3	9.7613	0.305	A431,_,A447,A451	F207,F212,F225,F229
AF-Q6N043-F1-model_v4.pdb	3	15.4126	0.305	A477,_,A493,A498	F207,F212,F225,F229
AF-P52746-F1-model_v4.pdb	3	9.7613	0.3051	A374,_,A390,A395	F207,F212,F225,F229
AF-Q8N823-F1-model_v4.pdb	3	19.9361	0.3059	A233,_,A249,A253	F207,F212,F225,F229
AF-Q02447-F1-model_v4.pdb	3	9.7613	0.3059	A683,_,A699,A703	F207,F212,F225,F229
AF-Q8N393-F1-model_v4.pdb	3	9.7613	0.3059	A623,_,A639,A643	F207,F212,F225,F229
AF-Q9UL36-F1-model_v4.pdb	3	9.7613	0.3061	A1724,_,A1740,A1744	F207,F212,F225,F229
AF-Q9NTW7-F1-model_v4.pdb	3	9.7613	0.3062	A582,_,A598,A602	F207,F212,F225,F229
AF-P17040-F1-model_v4.pdb	3	9.7613	0.3064	A905,_,A921,A925	F207,F212,F225,F229
AF-Q9HCE3-F1-model_v4.pdb	3	9.7613	0.3065	A1205,_,A1221,A1226	F207,F212,F225,F229
AF-B4DXR9-F1-model_v4.pdb	3	9.7613	0.307	A420,_,A436,A440	F207,F212,F225,F229
AF-Q2M1K9-F1-model_v4.pdb	3	9.7613	0.3071	A1122,_,A1138,A1143	F207,F212,F225,F229
AF-A6NN14-F1-model_v4.pdb	3	9.7613	0.3072	A1022,_,A1038,A1042	F207,F212,F225,F229
AF-O95625-F1-model_v4.pdb	3	9.7613	0.3077	A916,_,A932,A937	F207,F212,F225,F229
AF-Q8TB52-F1-model_v4.pdb	3	34.3512	0.3078	A555,A562,A703,_	F207,F212,F225,F229
AF-Q9UJQ4-F1-model_v4.pdb	3	9.7613	0.3078	A900,_,A916,A920	F207,F212,F225,F229
AF-Q9NZV7-F1-model_v4.pdb	3	9.7613	0.3079	A358,_,A374,A378	F207,F212,F225,F229
AF-P08151-F1-model_v4.pdb	3	9.7613	0.308	A237,_,A255,A260	F207,F212,F225,F229
AF-Q5JVG2-F1-model_v4.pdb	3	9.7613	0.3081	A666,_,A682,A686	F207,F212,F225,F229
AF-Q6ZN18-F1-model_v4.pdb	3	19.9361	0.3082	A297,_,A318,A322	F207,F212,F225,F229
AF-P51815-F1-model_v4.pdb	3	9.7613	0.3083	A395,_,A411,A415	F207,F212,F225,F229
AF-P0CJ78-F1-model_v4.pdb	3	9.7613	0.3085	A878,_,A894,A898	F207,F212,F225,F229
AF-Q9H4Z2-F1-model_v4.pdb	3	9.7613	0.3087	A1049,_,A1065,A1069	F207,F212,F225,F229
AF-Q15911-F3-model_v4.pdb	3	9.7613	0.3088	A1031,_,A1047,A1052	F207,F212,F225,F229
AF-Q6ZN55-F1-model_v4.pdb	3	9.7613	0.309	A18,_,A34,A38	F207,F212,F225,F229
AF-P52747-F1-model_v4.pdb	3	18.9385	0.309	A389,A394,A407,_	F207,F212,F225,F229
AF-Q9H8G1-F1-model_v4.pdb	3	9.7613	0.3091	A347,_,A363,A367	F207,F212,F225,F229
AF-Q96JM2-F1-model_v4.pdb	3	9.7613	0.3092	A1579,_,A1595,A1600	F207,F212,F225,F229
AF-Q96K58-F1-model_v4.pdb	3	9.7613	0.3092	A114,_,A130,A134	F207,F212,F225,F229
AF-Q6ZN06-F1-model_v4.pdb	3	9.7613	0.3093	A497,_,A513,A517	F207,F212,F225,F229
AF-A8MQ14-F1-model_v4.pdb	3	9.7613	0.3094	A283,_,A299,A303	F207,F212,F225,F229
AF-Q6AW86-F1-model_v4.pdb	3	9.7613	0.3096	A483,_,A499,A503	F207,F212,F225,F229
AF-Q6P9A3-F1-model_v4.pdb	3	9.7613	0.3096	A334,_,A350,A355	F207,F212,F225,F229
AF-Q9UII5-F1-model_v4.pdb	3	19.9361	0.3097	A526,_,A542,A546	F207,F212,F225,F229
AF-Q5FWF6-F1-model_v4.pdb	3	9.7613	0.3098	A231,_,A247,A251	F207,F212,F225,F229
AF-Q9UJL9-F1-model_v4.pdb	3	9.7613	0.3101	A505,_,A521,A525	F207,F212,F225,F229
AF-P10071-F1-model_v4.pdb	3	9.7613	0.3102	A482,_,A500,A505	F207,F212,F225,F229
AF-P0CJ79-F1-model_v4.pdb	3	9.7613	0.3105	A552,_,A568,A572	F207,F212,F225,F229
AF-Q5CZA5-F1-model_v4.pdb	3	9.7613	0.3106	A373,_,A389,A393	F207,F212,F225,F229
AF-Q9C0K0-F1-model_v4.pdb	3	9.7613	0.3108	A223,_,A239,A244	F207,F212,F225,F229
AF-Q8TB52-F1-model_v4.pdb	3	15.4126	0.3111	A60,A67,A79,_	F207,F212,F225,F229
AF-Q2M1K9-F1-model_v4.pdb	3	9.7613	0.3113	A888,_,A904,A909	F207,F212,F225,F229
AF-Q96PQ6-F1-model_v4.pdb	3	9.7613	0.3114	A560,_,A576,A580	F207,F212,F225,F229
AF-Q6ZN06-F1-model_v4.pdb	3	9.7613	0.3115	A413,_,A429,A433	F207,F212,F225,F229
AF-Q96JM2-F1-model_v4.pdb	3	9.7613	0.3119	A1848,_,A1865,A1870	F207,F212,F225,F229
AF-Q9C0K0-F1-model_v4.pdb	3	9.7613	0.3127	A798,_,A814,A818	F207,F212,F225,F229
AF-Q32M78-F1-model_v4.pdb	3	9.7613	0.313	A197,_,A213,A217	F207,F212,F225,F229
AF-Q9NYT6-F1-model_v4.pdb	3	9.7613	0.313	A533,_,A549,A553	F207,F212,F225,F229
AF-Q6IQ32-F1-model_v4.pdb	3	9.7613	0.3131	A696,_,A711,A716	F207,F212,F225,F229
AF-Q7Z7K2-F1-model_v4.pdb	3	9.7613	0.3132	A190,_,A206,A210	F207,F212,F225,F229
AF-Q6IV72-F1-model_v4.pdb	3	9.7613	0.3135	A192,_,A208,A212	F207,F212,F225,F229
AF-Q5EBL2-F1-model_v4.pdb	3	9.7613	0.3139	A38,_,A54,A58	F207,F212,F225,F229
AF-Q86V71-F1-model_v4.pdb	3	9.7613	0.314	A623,_,A639,A643	F207,F212,F225,F229
AF-A6NFI3-F1-model_v4.pdb	3	9.7613	0.3142	A917,_,A933,A937	F207,F212,F225,F229
AF-Q9NV72-F1-model_v4.pdb	3	9.7613	0.3152	A506,_,A522,A526	F207,F212,F225,F229
AF-Q9NQV8-F1-model_v4.pdb	3	9.7613	0.3153	A627,_,A643,A648	F207,F212,F225,F229
AF-Q96BR6-F1-model_v4.pdb	3	9.7613	0.3154	A420,_,A436,A440	F207,F212,F225,F229
AF-Q15697-F1-model_v4.pdb	3	9.7613	0.3155	A384,_,A400,A404	F207,F212,F225,F229
AF-P17029-F1-model_v4.pdb	3	9.7613	0.3155	A519,_,A535,A539	F207,F212,F225,F229
AF-Q9Y2K1-F1-model_v4.pdb	3	9.7613	0.3158	A423,_,A438,A443	F207,F212,F225,F229
AF-P17022-F1-model_v4.pdb	3	9.7613	0.3158	A522,_,A538,A542	F207,F212,F225,F229
AF-Q9Y467-F1-model_v4.pdb	3	9.7613	0.316	A633,_,A649,A653	F207,F212,F225,F229
AF-Q05481-F1-model_v4.pdb	3	9.7613	0.3162	A548,_,A564,A568	F207,F212,F225,F229
AF-Q96JM2-F1-model_v4.pdb	3	9.7613	0.3163	A2193,_,A2209,A2214	F207,F212,F225,F229
AF-Q7Z3K3-F1-model_v4.pdb	3	15.4126	0.3167	A649,_,A665,A670	F207,F212,F225,F229
AF-Q5VV52-F1-model_v4.pdb	3	9.7613	0.3168	A173,_,A189,A193	F207,F212,F225,F229
AF-A8MXY4-F1-model_v4.pdb	3	9.7613	0.3169	A511,_,A527,A531	F207,F212,F225,F229
AF-Q8TBC5-F1-model_v4.pdb	3	9.7613	0.3171	A443,_,A459,A463	F207,F212,F225,F229
AF-Q6NSZ9-F1-model_v4.pdb	3	9.7613	0.3174	A461,_,A476,A480	F207,F212,F225,F229
AF-Q9UDV7-F1-model_v4.pdb	3	9.7613	0.3177	A548,_,A564,A568	F207,F212,F225,F229
AF-P57071-F1-model_v4.pdb	3	9.7613	0.3178	A1086,_,A1102,A1106	F207,F212,F225,F229
AF-Q9UID6-F1-model_v4.pdb	3	9.7613	0.3179	A405,_,A421,A425	F207,F212,F225,F229
AF-P59923-F1-model_v4.pdb	3	9.7613	0.3181	A792,_,A808,A812	F207,F212,F225,F229
AF-Q3SY52-F1-model_v4.pdb	3	9.7613	0.3182	A465,_,A481,A485	F207,F212,F225,F229
AF-Q96K58-F1-model_v4.pdb	3	9.7613	0.3183	A24,_,A40,A44	F207,F212,F225,F229
AF-Q9H7R0-F1-model_v4.pdb	3	9.7613	0.3186	A574,_,A590,A594	F207,F212,F225,F229
AF-Q12901-F1-model_v4.pdb	3	9.7613	0.3197	A458,_,A474,A478	F207,F212,F225,F229
AF-Q92766-F1-model_v4.pdb	3	9.7613	0.3198	A701,_,A717,A722	F207,F212,F225,F229
AF-Q8TBZ8-F1-model_v4.pdb	3	9.7613	0.3199	A105,_,A121,A125	F207,F212,F225,F229
AF-Q6DJT9-F1-model_v4.pdb	3	9.7613	0.3201	A152,_,A168,A172	F207,F212,F225,F229
AF-Q2VY69-F1-model_v4.pdb	3	9.7613	0.3203	A513,_,A529,A533	F207,F212,F225,F229
AF-Q96JG9-F14-model_v4.pdb	3	9.7613	0.3204	A517,_,A534,A539	F207,F212,F225,F229
AF-Q2M1K9-F1-model_v4.pdb	3	9.7613	0.3206	A961,_,A977,A981	F207,F212,F225,F229
AF-Q9P2F9-F1-model_v4.pdb	3	9.7613	0.3209	A516,_,A532,A536	F207,F212,F225,F229
AF-Q96MX3-F1-model_v4.pdb	3	9.7613	0.3217	A573,_,A589,A593	F207,F212,F225,F229
AF-Q5SVQ8-F1-model_v4.pdb	3	9.7613	0.3219	A465,_,A481,A485	F207,F212,F225,F229
AF-Q9H165-F1-model_v4.pdb	3	9.7613	0.3223	A172,_,A188,A193	F207,F212,F225,F229
AF-Q8N143-F1-model_v4.pdb	3	9.7613	0.3226	A442,_,A458,A463	F207,F212,F225,F229
AF-Q8NHY6-F1-model_v4.pdb	3	9.7613	0.3231	A731,_,A747,A751	F207,F212,F225,F229
AF-A8MXY4-F1-model_v4.pdb	3	9.7613	0.3231	A707,_,A723,A727	F207,F212,F225,F229
AF-Q9UHF7-F1-model_v4.pdb	3	9.7613	0.3232	A1217,_,A1233,A1237	F207,F212,F225,F229
AF-Q8N393-F1-model_v4.pdb	3	9.7613	0.3233	A651,_,A666,A670	F207,F212,F225,F229
AF-Q96SZ4-F1-model_v4.pdb	3	9.7613	0.3237	A699,_,A715,A719	F207,F212,F225,F229
AF-Q96T25-F1-model_v4.pdb	3	9.7613	0.3238	A398,_,A444,A449	F207,F212,F225,F229
AF-P49711-F1-model_v4.pdb	3	9.7613	0.3238	A469,_,A485,A489	F207,F212,F225,F229
AF-Q02446-F1-model_v4.pdb	3	9.7613	0.324	A709,_,A725,A729	F207,F212,F225,F229
AF-Q15911-F6-model_v4.pdb	3	9.7613	0.3246	A431,_,A447,A452	F207,F212,F225,F229
AF-Q86T24-F1-model_v4.pdb	3	9.7613	0.3247	A552,_,A568,A573	F207,F212,F225,F229
AF-Q2M1K9-F1-model_v4.pdb	3	9.7613	0.3251	A694,_,A710,A715	F207,F212,F225,F229
AF-Q96I27-F1-model_v4.pdb	3	9.7613	0.3251	A183,_,A199,A203	F207,F212,F225,F229
AF-P51508-F1-model_v4.pdb	3	9.7613	0.3261	A332,_,A348,A352	F207,F212,F225,F229
AF-Q96PE6-F1-model_v4.pdb	3	19.9361	0.3262	A253,_,A269,A273	F207,F212,F225,F229
AF-P49910-F1-model_v4.pdb	3	18.9385	0.3263	A292,A297,A310,_	F207,F212,F225,F229
AF-Q96K58-F1-model_v4.pdb	3	9.7613	0.3264	A394,_,A410,A414	F207,F212,F225,F229
AF-Q9BQA5-F1-model_v4.pdb	3	9.7613	0.3266	A347,_,A363,A368	F207,F212,F225,F229
AF-Q96LW1-F1-model_v4.pdb	3	9.7613	0.3268	A580,_,A596,A600	F207,F212,F225,F229
AF-P17035-F1-model_v4.pdb	3	9.7613	0.3268	A693,_,A709,A713	F207,F212,F225,F229
AF-Q494X3-F1-model_v4.pdb	3	9.7613	0.327	A245,_,A261,A265	F207,F212,F225,F229
AF-Q9UL36-F1-model_v4.pdb	3	9.7613	0.3273	A997,_,A1013,A1017	F207,F212,F225,F229
AF-Q9UH90-F1-model_v4.pdb	3	15.4126	0.3275	A511,A518,A663,_	F207,F212,F225,F229
AF-Q9BX82-F1-model_v4.pdb	3	25.174	0.3276	A348,_,A364,A369	F207,F212,F225,F229
AF-Q15973-F1-model_v4.pdb	3	9.7613	0.3276	A236,_,A252,A256	F207,F212,F225,F229
AF-O60281-F8-model_v4.pdb	3	9.7613	0.3277	A774,_,A792,A797	F207,F212,F225,F229
AF-P52746-F1-model_v4.pdb	3	9.7613	0.3278	A1259,_,A1275,A1280	F207,F212,F225,F229
AF-Q7Z7K2-F1-model_v4.pdb	3	9.7613	0.3279	A162,_,A178,A182	F207,F212,F225,F229
AF-Q9H0D2-F1-model_v4.pdb	3	34.3512	0.3281	A198,A203,A216,_	F207,F212,F225,F229
AF-Q8N9L1-F1-model_v4.pdb	3	9.7613	0.3284	A130,_,A157,A162	F207,F212,F225,F229
AF-Q15911-F2-model_v4.pdb	3	9.7613	0.3285	A1231,_,A1247,A1252	F207,F212,F225,F229
AF-Q96IR2-F1-model_v4.pdb	3	10.1748	0.3285	A217,_,A233,A237	F207,F212,F225,F229
AF-Q15911-F7-model_v4.pdb	3	9.7613	0.3287	A231,_,A247,A252	F207,F212,F225,F229
AF-Q5EBL2-F1-model_v4.pdb	3	9.7613	0.3293	A596,_,A612,A616	F207,F212,F225,F229
AF-P0CJ78-F1-model_v4.pdb	3	9.7613	0.3294	A254,_,A270,A274	F207,F212,F225,F229
AF-O43345-F1-model_v4.pdb	3	9.7613	0.3297	A807,_,A823,A827	F207,F212,F225,F229
AF-A6NN14-F1-model_v4.pdb	3	19.9361	0.3302	A210,_,A226,A230	F207,F212,F225,F229
AF-Q15915-F1-model_v4.pdb	3	9.7613	0.3302	A227,_,A255,A260	F207,F212,F225,F229
AF-Q96SR6-F1-model_v4.pdb	3	9.7613	0.3306	A522,_,A538,A542	F207,F212,F225,F229
AF-Q9H2P0-F1-model_v4.pdb	3	9.7613	0.3308	A624,_,A642,A647	F207,F212,F225,F229
AF-Q8IZM8-F1-model_v4.pdb	3	29.1133	0.3309	_,A3,A15,A19	F207,F212,F225,F229
AF-O43361-F1-model_v4.pdb	3	9.7613	0.3317	A698,_,A714,A718	F207,F212,F225,F229
AF-Q9BY31-F1-model_v4.pdb	3	9.7613	0.332	A530,_,A546,A550	F207,F212,F225,F229
AF-A6NDX5-F1-model_v4.pdb	3	9.7613	0.3328	A153,_,A169,A173	F207,F212,F225,F229
AF-Q9HAH1-F1-model_v4.pdb	3	9.7613	0.3331	A427,_,A443,A447	F207,F212,F225,F229
AF-Q9Y6R6-F1-model_v4.pdb	3	9.7613	0.3332	A587,_,A603,A607	F207,F212,F225,F229
AF-Q9NYT6-F1-model_v4.pdb	3	9.7613	0.3338	A757,_,A773,A777	F207,F212,F225,F229
AF-Q6ZN06-F1-model_v4.pdb	3	10.1748	0.3338	A217,_,A233,A237	F207,F212,F225,F229
AF-Q8TF20-F1-model_v4.pdb	3	9.7613	0.334	A127,_,A143,A147	F207,F212,F225,F229
AF-Q9HCZ1-F1-model_v4.pdb	3	9.7613	0.334	A435,_,A451,A455	F207,F212,F225,F229
AF-Q14587-F1-model_v4.pdb	3	9.7613	0.3342	A782,_,A798,A802	F207,F212,F225,F229
AF-P57071-F1-model_v4.pdb	3	9.7613	0.3343	A994,_,A1010,A1015	F207,F212,F225,F229
AF-Q6ZN55-F1-model_v4.pdb	3	9.7613	0.3344	A468,_,A484,A489	F207,F212,F225,F229
AF-Q86UP3-F4-model_v4.pdb	3	9.7613	0.3347	A782,_,A798,A803	F207,F212,F225,F229
AF-Q9UK10-F1-model_v4.pdb	3	9.7613	0.3349	A346,_,A362,A366	F207,F212,F225,F229
AF-Q96GE5-F1-model_v4.pdb	3	9.7613	0.3349	A451,_,A466,A470	F207,F212,F225,F229
AF-Q8N895-F1-model_v4.pdb	3	9.7613	0.3352	A339,_,A355,A359	F207,F212,F225,F229
AF-Q8IWY8-F1-model_v4.pdb	3	19.9361	0.336	A820,_,A836,A840	F207,F212,F225,F229
AF-Q96NJ3-F1-model_v4.pdb	3	19.9361	0.3375	A262,_,A278,A282	F207,F212,F225,F229
AF-Q16587-F1-model_v4.pdb	3	9.7613	0.3379	A558,_,A574,A578	F207,F212,F225,F229
AF-Q8N1G0-F1-model_v4.pdb	3	9.7613	0.3385	A829,_,A845,A849	F207,F212,F225,F229
AF-O43345-F1-model_v4.pdb	3	9.7613	0.3386	A611,_,A627,A631	F207,F212,F225,F229
AF-Q9UJQ4-F1-model_v4.pdb	3	9.7613	0.339	A872,_,A888,A892	F207,F212,F225,F229
AF-Q8TF50-F1-model_v4.pdb	3	9.7613	0.3391	A59,_,A75,A79	F207,F212,F225,F229
AF-Q9H7R0-F1-model_v4.pdb	3	9.7613	0.3392	A602,_,A618,A622	F207,F212,F225,F229
AF-O95409-F1-model_v4.pdb	3	9.7613	0.3397	A258,_,A286,A291	F207,F212,F225,F229
AF-P0CG00-F1-model_v4.pdb	3	9.7613	0.3399	A466,_,A482,A486	F207,F212,F225,F229
AF-O43361-F1-model_v4.pdb	3	19.9361	0.3412	A753,_,A769,A773	F207,F212,F225,F229
AF-Q9BZE0-F1-model_v4.pdb	3	18.9385	0.3413	A295,A300,A313,_	F207,F212,F225,F229
AF-Q9UL59-F1-model_v4.pdb	3	9.7613	0.3415	A556,_,A572,A576	F207,F212,F225,F229
AF-Q6IQ32-F1-model_v4.pdb	3	25.174	0.3416	A772,_,A788,A793	F207,F212,F225,F229
AF-Q92766-F1-model_v4.pdb	3	9.7613	0.3417	A645,_,A661,A665	F207,F212,F225,F229
AF-O43296-F1-model_v4.pdb	3	9.7613	0.3421	A429,_,A445,A449	F207,F212,F225,F229
AF-Q9H7R0-F1-model_v4.pdb	3	9.7613	0.3426	A463,_,A478,A482	F207,F212,F225,F229
AF-Q8N9L1-F1-model_v4.pdb	3	19.9361	0.3427	A173,_,A194,A198	F207,F212,F225,F229
AF-Q9P2Y4-F1-model_v4.pdb	3	19.9361	0.3431	A304,_,A320,A324	F207,F212,F225,F229
AF-E7ETH6-F1-model_v4.pdb	3	9.7613	0.3436	A300,_,A316,A320	F207,F212,F225,F229
AF-Q8N1G0-F1-model_v4.pdb	3	9.7613	0.3442	A965,_,A981,A986	F207,F212,F225,F229
AF-Q8NBB4-F1-model_v4.pdb	3	9.7613	0.3448	A382,_,A398,A402	F207,F212,F225,F229
AF-O14901-F1-model_v4.pdb	3	9.7613	0.3451	A456,_,A472,A476	F207,F212,F225,F229
AF-Q499Z4-F1-model_v4.pdb	3	9.7613	0.3452	A16,_,A32,A36	F207,F212,F225,F229
AF-Q9Y467-F1-model_v4.pdb	3	9.7613	0.3453	A913,_,A929,A933	F207,F212,F225,F229
AF-Q96IT1-F1-model_v4.pdb	3	9.7613	0.3459	A437,_,A453,A457	F207,F212,F225,F229
AF-P17035-F1-model_v4.pdb	3	19.9361	0.3467	A217,_,A233,A237	F207,F212,F225,F229
AF-Q6ZMY9-F1-model_v4.pdb	3	9.7613	0.3469	A319,_,A335,A339	F207,F212,F225,F229
AF-Q9C0K0-F1-model_v4.pdb	3	9.7613	0.3478	A826,_,A842,A846	F207,F212,F225,F229
AF-Q5CZA5-F1-model_v4.pdb	3	9.7613	0.3479	A429,_,A445,A449	F207,F212,F225,F229
AF-Q6ZR52-F1-model_v4.pdb	3	9.7613	0.3481	A195,_,A211,A215	F207,F212,F225,F229
AF-Q8N823-F1-model_v4.pdb	3	9.7613	0.349	A512,_,A528,A532	F207,F212,F225,F229
AF-Q96JB3-F1-model_v4.pdb	3	9.7613	0.3491	A591,_,A607,A611	F207,F212,F225,F229
AF-A8MXY4-F1-model_v4.pdb	3	19.9361	0.3507	A203,_,A219,A223	F207,F212,F225,F229
AF-Q8NCA9-F1-model_v4.pdb	3	9.7613	0.3509	A103,_,A119,A123	F207,F212,F225,F229
AF-Q86XN6-F1-model_v4.pdb	3	9.7613	0.3511	A496,_,A512,A516	F207,F212,F225,F229
AF-Q9BS34-F1-model_v4.pdb	3	9.7613	0.3529	A105,_,A121,A125	F207,F212,F225,F229
AF-Q96JG9-F12-model_v4.pdb	3	9.7613	0.3535	A1192,_,A1208,A1212	F207,F212,F225,F229
AF-Q14588-F1-model_v4.pdb	3	9.7613	0.3539	A654,_,A670,A674	F207,F212,F225,F229
AF-Q96SQ5-F1-model_v4.pdb	3	9.7613	0.3548	A550,_,A566,A570	F207,F212,F225,F229
AF-Q5MCW4-F1-model_v4.pdb	3	9.7613	0.3554	A608,_,A624,A628	F207,F212,F225,F229
AF-Q6IQ21-F1-model_v4.pdb	3	9.7613	0.3556	A57,_,A73,A77	F207,F212,F225,F229
AF-Q9BZE0-F1-model_v4.pdb	3	19.9361	0.3559	A204,_,A225,A229	F207,F212,F225,F229
AF-B7Z6K7-F1-model_v4.pdb	3	9.7613	0.3565	A830,_,A846,A850	F207,F212,F225,F229
AF-Q9UL58-F1-model_v4.pdb	3	9.7613	0.357	A409,_,A425,A429	F207,F212,F225,F229
AF-Q96JG9-F13-model_v4.pdb	3	9.7613	0.3571	A992,_,A1008,A1012	F207,F212,F225,F229
AF-Q9Y2L8-F1-model_v4.pdb	3	9.7613	0.3574	A432,_,A448,A452	F207,F212,F225,F229
AF-Q9UJQ4-F1-model_v4.pdb	3	9.7613	0.3575	A596,_,A612,A616	F207,F212,F225,F229
AF-A6NNF4-F1-model_v4.pdb	3	9.7613	0.3579	A681,_,A697,A701	F207,F212,F225,F229
AF-Q6ZNA1-F1-model_v4.pdb	3	9.7613	0.3584	A892,_,A908,A912	F207,F212,F225,F229
AF-A8MXY4-F1-model_v4.pdb	3	9.7613	0.3592	A455,_,A471,A475	F207,F212,F225,F229
AF-Q8NAF0-F1-model_v4.pdb	3	9.7613	0.3595	A386,_,A402,A406	F207,F212,F225,F229
AF-Q9Y2L8-F1-model_v4.pdb	3	9.7613	0.3596	A719,_,A735,A739	F207,F212,F225,F229
AF-Q7L3S4-F1-model_v4.pdb	3	9.7613	0.3596	A261,_,A277,A281	F207,F212,F225,F229
AF-Q15916-F1-model_v4.pdb	3	9.7613	0.3599	A328,_,A344,A348	F207,F212,F225,F229
AF-Q96GE5-F1-model_v4.pdb	3	9.7613	0.3601	A590,_,A606,A610	F207,F212,F225,F229
AF-Q9UJQ4-F1-model_v4.pdb	3	9.7613	0.3605	A628,_,A644,A648	F207,F212,F225,F229
AF-Q7Z3V5-F1-model_v4.pdb	3	9.7613	0.361	A365,_,A381,A385	F207,F212,F225,F229
AF-Q9NSC2-F1-model_v4.pdb	3	9.7613	0.3622	A736,_,A752,A756	F207,F212,F225,F229
AF-P17098-F1-model_v4.pdb	3	9.7613	0.3623	A469,_,A485,A489	F207,F212,F225,F229
AF-P17010-F1-model_v4.pdb	3	9.7613	0.3627	A721,_,A737,A741	F207,F212,F225,F229
AF-Q8NCA9-F1-model_v4.pdb	3	9.7613	0.3631	A67,_,A83,A87	F207,F212,F225,F229
AF-Q9H165-F1-model_v4.pdb	3	25.5874	0.3635	A744,_,A760,A764	F207,F212,F225,F229
AF-Q03112-F1-model_v4.pdb	3	9.7613	0.3636	A971,_,A987,A991	F207,F212,F225,F229
AF-Q92610-F1-model_v4.pdb	3	25.5874	0.364	A1126,_,A1142,A1146	F207,F212,F225,F229
AF-Q96N58-F1-model_v4.pdb	3	19.9361	0.3642	A233,_,A249,A253	F207,F212,F225,F229
AF-O95625-F1-model_v4.pdb	3	9.7613	0.3651	A681,_,A697,A701	F207,F212,F225,F229
AF-Q86UP3-F5-model_v4.pdb	3	9.7613	0.3652	A582,_,A598,A603	F207,F212,F225,F229
AF-Q9P243-F1-model_v4.pdb	3	9.7613	0.3652	A14,_,A30,A35	F207,F212,F225,F229
AF-Q8ND82-F1-model_v4.pdb	3	9.7613	0.3652	A641,_,A657,A662	F207,F212,F225,F229
AF-Q7Z4V0-F1-model_v4.pdb	3	25.174	0.3657	A649,_,A665,A670	F207,F212,F225,F229
AF-Q5T7W0-F1-model_v4.pdb	3	9.7613	0.3659	A394,_,A410,A414	F207,F212,F225,F229
AF-O15060-F1-model_v4.pdb	3	9.7613	0.3662	A345,_,A362,A366	F207,F212,F225,F229
AF-Q96SL8-F1-model_v4.pdb	3	9.7613	0.3666	A230,_,A246,A250	F207,F212,F225,F229
AF-Q9Y2A4-F1-model_v4.pdb	3	9.7613	0.3671	A618,_,A634,A638	F207,F212,F225,F229
AF-Q9UHF7-F1-model_v4.pdb	3	9.7613	0.3676	A224,_,A242,A247	F207,F212,F225,F229
AF-O60481-F1-model_v4.pdb	3	19.9361	0.369	A297,_,A318,A322	F207,F212,F225,F229
AF-Q6ZN08-F1-model_v4.pdb	3	10.1748	0.3692	_,A178,A191,A195	F207,F212,F225,F229
AF-Q9Y3M9-F1-model_v4.pdb	3	9.7613	0.3694	A602,_,A618,A622	F207,F212,F225,F229
AF-Q86UE3-F1-model_v4.pdb	3	9.7613	0.3695	A667,_,A683,A687	F207,F212,F225,F229
AF-Q9GZX5-F1-model_v4.pdb	3	9.7613	0.3696	A320,_,A336,A340	F207,F212,F225,F229
AF-Q5EBL2-F1-model_v4.pdb	3	9.7613	0.3698	A358,_,A374,A378	F207,F212,F225,F229
AF-Q8WXB4-F1-model_v4.pdb	3	9.7613	0.3701	A766,_,A782,A786	F207,F212,F225,F229
AF-Q2M1K9-F1-model_v4.pdb	3	9.7613	0.3702	A1022,_,A1038,A1042	F207,F212,F225,F229
AF-P19544-F1-model_v4.pdb	3	18.9385	0.3711	A416,A421,A434,_	F207,F212,F225,F229
AF-Q8NCP5-F1-model_v4.pdb	3	9.7613	0.3718	A429,_,A445,A449	F207,F212,F225,F229
AF-Q86UE3-F1-model_v4.pdb	3	9.7613	0.3736	A807,_,A823,A827	F207,F212,F225,F229
AF-Q9Y467-F1-model_v4.pdb	3	9.7613	0.3746	A693,_,A709,A713	F207,F212,F225,F229
AF-Q9GZU2-F1-model_v4.pdb	3	9.7613	0.3749	A1507,_,A1523,A1527	F207,F212,F225,F229
AF-O15090-F1-model_v4.pdb	3	9.7613	0.3756	A375,_,A391,A395	F207,F212,F225,F229
AF-Q6ZSB9-F1-model_v4.pdb	3	9.7613	0.3763	A397,_,A413,A417	F207,F212,F225,F229
AF-Q9NSC2-F1-model_v4.pdb	3	9.7613	0.3767	A1031,_,A1047,A1051	F207,F212,F225,F229
AF-Q7Z4V0-F1-model_v4.pdb	3	9.7613	0.3772	A778,_,A794,A799	F207,F212,F225,F229
AF-O95625-F1-model_v4.pdb	3	9.7613	0.3774	A599,_,A615,A619	F207,F212,F225,F229
AF-Q9Y2L8-F1-model_v4.pdb	3	9.7613	0.3796	A803,_,A819,A823	F207,F212,F225,F229
AF-Q96JM2-F1-model_v4.pdb	3	9.7613	0.3802	A164,_,A180,A185	F207,F212,F225,F229
AF-Q9NUA8-F1-model_v4.pdb	3	9.7613	0.3821	A1137,_,A1153,A1158	F207,F212,F225,F229
AF-Q9ULJ3-F1-model_v4.pdb	3	9.7613	0.3823	A939,_,A955,A959	F207,F212,F225,F229
AF-Q9UL59-F1-model_v4.pdb	3	10.1748	0.3826	A277,_,A293,A297	F207,F212,F225,F229
AF-Q9ULJ3-F1-model_v4.pdb	3	9.7613	0.3826	A1045,_,A1061,A1065	F207,F212,F225,F229
AF-Q96T25-F1-model_v4.pdb	3	18.9385	0.3833	A398,A431,A444,_	F207,F212,F225,F229
AF-O15015-F1-model_v4.pdb	3	9.7613	0.3835	A646,_,A662,A666	F207,F212,F225,F229
AF-Q9GZU2-F1-model_v4.pdb	3	19.9361	0.3839	A507,_,A523,A527	F207,F212,F225,F229
AF-Q96BR6-F1-model_v4.pdb	3	9.7613	0.3848	A191,_,A207,A211	F207,F212,F225,F229
AF-Q9Y462-F1-model_v4.pdb	3	9.7613	0.3848	A416,_,A432,A436	F207,F212,F225,F229
AF-P15918-F1-model_v4.pdb	3	10.1748	0.3848	A358,_,A375,A379	F207,F212,F225,F229
AF-Q9C0G0-F1-model_v4.pdb	3	9.7613	0.3849	A852,_,A868,A873	F207,F212,F225,F229
AF-Q6IQ21-F1-model_v4.pdb	3	9.7613	0.3854	A83,_,A99,A103	F207,F212,F225,F229
AF-Q96JM2-F1-model_v4.pdb	3	9.7613	0.3865	A1472,_,A1488,A1493	F207,F212,F225,F229
AF-Q96K83-F1-model_v4.pdb	3	9.7613	0.3875	A204,_,A220,A224	F207,F212,F225,F229
AF-Q9HCE3-F1-model_v4.pdb	3	25.174	0.3886	A907,_,A923,A927	F207,F212,F225,F229
AF-Q9BYN7-F1-model_v4.pdb	3	9.7613	0.3894	A505,_,A521,A525	F207,F212,F225,F229
AF-Q14526-F1-model_v4.pdb	3	9.7613	0.3909	A593,_,A609,A613	F207,F212,F225,F229
AF-Q8N895-F1-model_v4.pdb	3	9.7613	0.3912	A255,_,A271,A275	F207,F212,F225,F229
AF-Q8N1W2-F1-model_v4.pdb	3	9.7613	0.3916	A297,_,A313,A317	F207,F212,F225,F229
AF-Q8N4W9-F1-model_v4.pdb	3	19.9361	0.3918	A233,_,A249,A253	F207,F212,F225,F229
AF-O15015-F1-model_v4.pdb	3	9.7613	0.3925	A1260,_,A1276,A1280	F207,F212,F225,F229
AF-Q8TAU3-F1-model_v4.pdb	3	9.7613	0.3929	A550,_,A566,A570	F207,F212,F225,F229
AF-Q13129-F1-model_v4.pdb	3	18.9385	0.3949	A1364,A1369,A1382,_	F207,F212,F225,F229
AF-Q9NQV6-F1-model_v4.pdb	3	9.7613	0.3963	A562,_,A578,A582	F207,F212,F225,F229
AF-O15015-F1-model_v4.pdb	3	9.7613	0.3964	A619,_,A635,A639	F207,F212,F225,F229
AF-Q2M1K9-F1-model_v4.pdb	3	19.9361	0.3974	A783,_,A799,A803	F207,F212,F225,F229
AF-Q9NZV7-F1-model_v4.pdb	3	9.7613	0.3975	A496,_,A512,A516	F207,F212,F225,F229
AF-Q96JB3-F1-model_v4.pdb	3	9.7613	0.3978	A444,_,A460,A464	F207,F212,F225,F229
AF-P17031-F1-model_v4.pdb	3	9.7613	0.398	A372,_,A388,A392	F207,F212,F225,F229
AF-Q13129-F1-model_v4.pdb	3	9.7613	0.3986	A1174,_,A1190,A1195	F207,F212,F225,F229
AF-Q8N9L1-F1-model_v4.pdb	3	18.9385	0.4032	A130,A144,A157,_	F207,F212,F225,F229
AF-Q92618-F1-model_v4.pdb	3	9.7613	0.4036	A64,_,A80,A84	F207,F212,F225,F229
AF-Q9Y3M9-F1-model_v4.pdb	3	9.7613	0.404	A182,_,A198,A202	F207,F212,F225,F229
AF-Q8WW38-F1-model_v4.pdb	3	18.9385	0.4042	A298,A303,A316,_	F207,F212,F225,F229
AF-A8MQ14-F1-model_v4.pdb	3	19.9361	0.4057	A255,_,A271,A275	F207,F212,F225,F229
AF-O15060-F1-model_v4.pdb	3	9.7613	0.4098	A540,_,A556,A560	F207,F212,F225,F229
AF-O15015-F1-model_v4.pdb	3	9.7613	0.41	A1679,_,A1695,A1699	F207,F212,F225,F229
AF-P59923-F1-model_v4.pdb	3	9.7613	0.4118	A627,_,A643,A647	F207,F212,F225,F229
AF-O15015-F1-model_v4.pdb	3	15.4126	0.4133	A403,_,A419,A423	F207,F212,F225,F229
AF-O15015-F1-model_v4.pdb	3	25.174	0.4142	A296,_,A312,A316	F207,F212,F225,F229
AF-Q8N393-F1-model_v4.pdb	3	9.7613	0.4163	A242,_,A258,A262	F207,F212,F225,F229
AF-Q14526-F1-model_v4.pdb	3	9.7613	0.4165	A439,_,A455,A459	F207,F212,F225,F229
AF-Q14584-F1-model_v4.pdb	3	9.7613	0.4172	A158,_,A174,A178	F207,F212,F225,F229
AF-Q9UKN5-F1-model_v4.pdb	3	9.7613	0.4188	A592,_,A608,A612	F207,F212,F225,F229
AF-Q9Y3M9-F1-model_v4.pdb	3	9.7613	0.4237	A715,_,A731,A735	F207,F212,F225,F229
AF-Q9GZU2-F1-model_v4.pdb	3	9.7613	0.4245	A1334,_,A1350,A1354	F207,F212,F225,F229
AF-Q92618-F1-model_v4.pdb	3	9.7613	0.4311	A762,_,A778,A783	F207,F212,F225,F229
AF-Q86YE8-F1-model_v4.pdb	3	9.7613	0.4361	A136,_,A152,A156	F207,F212,F225,F229
AF-Q13129-F1-model_v4.pdb	3	9.7613	0.4383	A1446,_,A1464,A1469	F207,F212,F225,F229
AF-Q15911-F6-model_v4.pdb	3	9.7613	0.439	A254,_,A270,A275	F207,F212,F225,F229
AF-Q9C0G0-F1-model_v4.pdb	3	35.3488	0.4402	A188,_,A204,A208	F207,F212,F225,F229
AF-Q15911-F1-model_v4.pdb	3	9.7613	0.4427	A1254,_,A1270,A1275	F207,F212,F225,F229
AF-E7ETH6-F1-model_v4.pdb	3	19.9361	0.4442	A122,_,A138,A142	F207,F212,F225,F229
AF-Q96N22-F1-model_v4.pdb	3	10.1748	0.4517	_,A315,A328,A332	F207,F212,F225,F229
AF-Q76KX8-F1-model_v4.pdb	3	10.1748	0.4557	_,A288,A301,A305	F207,F212,F225,F229
AF-Q96JM2-F1-model_v4.pdb	3	9.7613	0.4572	A441,_,A457,A462	F207,F212,F225,F229
AF-Q15911-F5-model_v4.pdb	3	9.7613	0.4596	A454,_,A470,A475	F207,F212,F225,F229
AF-A6NFI3-F1-model_v4.pdb	3	10.1748	0.4669	_,A434,A447,A451	F207,F212,F225,F229
AF-P17024-F1-model_v4.pdb	3	10.1748	0.4671	_,A260,A273,A277	F207,F212,F225,F229
AF-Q8N972-F1-model_v4.pdb	3	10.1748	0.4674	_,A453,A466,A470	F207,F212,F225,F229
AF-P10075-F1-model_v4.pdb	3	10.1748	0.4715	_,A244,A257,A261	F207,F212,F225,F229
AF-Q8WXB4-F1-model_v4.pdb	3	10.1748	0.4727	_,A405,A418,A422	F207,F212,F225,F229
AF-B7Z6K7-F1-model_v4.pdb	3	10.1748	0.4731	_,A274,A287,A291	F207,F212,F225,F229
AF-Q3SXZ3-F1-model_v4.pdb	3	10.1748	0.4741	_,A316,A329,A333	F207,F212,F225,F229
AF-Q8NEP9-F1-model_v4.pdb	3	10.1748	0.4743	_,A345,A358,A362	F207,F212,F225,F229
AF-O60281-F6-model_v4.pdb	3	9.7613	0.4769	A1218,_,A1236,A1241	F207,F212,F225,F229
AF-O60281-F8-model_v4.pdb	3	9.7613	0.4776	A818,_,A836,A841	F207,F212,F225,F229
AF-Q86WZ6-F1-model_v4.pdb	3	10.1748	0.4803	_,A413,A426,A430	F207,F212,F225,F229
AF-Q86UP3-F4-model_v4.pdb	3	9.7613	0.481	A603,_,A619,A624	F207,F212,F225,F229
AF-B7Z6K7-F1-model_v4.pdb	3	10.1748	0.4822	_,A357,A370,A374	F207,F212,F225,F229
AF-Q9Y2A4-F1-model_v4.pdb	3	10.1748	0.4827	_,A342,A355,A359	F207,F212,F225,F229
AF-Q8N8Z8-F1-model_v4.pdb	3	10.1748	0.4834	_,A285,A298,A302	F207,F212,F225,F229
AF-P15621-F1-model_v4.pdb	3	10.1748	0.4838	_,A306,A319,A323	F207,F212,F225,F229
AF-Q5MCW4-F1-model_v4.pdb	3	10.1748	0.486	_,A499,A512,A516	F207,F212,F225,F229
AF-Q14590-F1-model_v4.pdb	3	10.1748	0.4862	_,A492,A505,A509	F207,F212,F225,F229
AF-Q15928-F1-model_v4.pdb	3	10.1748	0.4869	_,A232,A245,A249	F207,F212,F225,F229
AF-C9JN71-F1-model_v4.pdb	3	10.1748	0.4875	_,A316,A329,A333	F207,F212,F225,F229
AF-Q8N972-F1-model_v4.pdb	3	10.1748	0.4884	_,A397,A410,A414	F207,F212,F225,F229
AF-Q49AA0-F1-model_v4.pdb	3	10.1748	0.4887	_,A472,A485,A489	F207,F212,F225,F229
AF-Q8N972-F1-model_v4.pdb	3	10.1748	0.4893	_,A565,A578,A582	F207,F212,F225,F229
AF-P52740-F1-model_v4.pdb	3	10.1748	0.4895	_,A324,A337,A341	F207,F212,F225,F229
AF-Q7Z3V5-F1-model_v4.pdb	3	10.1748	0.4907	_,A256,A269,A273	F207,F212,F225,F229
AF-Q0D2J5-F1-model_v4.pdb	3	10.1748	0.491	_,A261,A274,A278	F207,F212,F225,F229
AF-Q99676-F1-model_v4.pdb	3	10.1748	0.4913	_,A395,A408,A412	F207,F212,F225,F229
AF-Q3KNS6-F1-model_v4.pdb	3	10.1748	0.4915	_,A217,A230,A234	F207,F212,F225,F229
AF-Q8TBZ8-F1-model_v4.pdb	3	10.1748	0.4916	_,A286,A299,A303	F207,F212,F225,F229
AF-Q86UP3-F1-model_v4.pdb	3	25.174	0.4923	A1203,_,A1219,A1224	F207,F212,F225,F229
AF-Q96GE5-F1-model_v4.pdb	3	10.1748	0.4928	_,A370,A383,A387	F207,F212,F225,F229
AF-P0CJ78-F1-model_v4.pdb	3	15.4126	0.493	A671,_,A687,A691	F207,F212,F225,F229
AF-Q7Z398-F1-model_v4.pdb	3	10.1748	0.4937	_,A292,A305,A309	F207,F212,F225,F229
AF-O95780-F1-model_v4.pdb	3	10.1748	0.4939	_,A262,A275,A279	F207,F212,F225,F229
AF-P52740-F1-model_v4.pdb	3	10.1748	0.4941	_,A380,A393,A397	F207,F212,F225,F229
AF-Q6ZN19-F1-model_v4.pdb	3	10.1748	0.4946	_,A458,A471,A475	F207,F212,F225,F229
AF-Q9Y3M9-F1-model_v4.pdb	3	10.1748	0.4951	_,A325,A338,A342	F207,F212,F225,F229
AF-Q02386-F1-model_v4.pdb	3	10.1748	0.4958	_,A421,A434,A438	F207,F212,F225,F229
AF-Q9H0M5-F1-model_v4.pdb	3	10.1748	0.4964	_,A395,A408,A412	F207,F212,F225,F229
AF-Q8N554-F1-model_v4.pdb	3	10.1748	0.4988	_,A501,A514,A518	F207,F212,F225,F229
AF-Q13398-F1-model_v4.pdb	3	10.1748	0.4989	_,A290,A303,A307	F207,F212,F225,F229
AF-Q8N7Q3-F1-model_v4.pdb	3	10.1748	0.4989	_,A398,A411,A415	F207,F212,F225,F229
AF-Q3KP31-F1-model_v4.pdb	3	10.1748	0.4991	_,A501,A514,A518	F207,F212,F225,F229
AF-Q8TD94-F1-model_v4.pdb	3	10.1748	0.4991	_,A260,A273,A277	F207,F212,F225,F229
AF-Q8TF20-F1-model_v4.pdb	3	10.1748	0.4994	_,A466,A479,A483	F207,F212,F225,F229
AF-Q9UC07-F1-model_v4.pdb	3	10.1748	0.5011	_,A365,A378,A382	F207,F212,F225,F229
AF-Q9UIE0-F1-model_v4.pdb	3	10.1748	0.5014	_,A257,A270,A274	F207,F212,F225,F229
AF-A8MQ14-F1-model_v4.pdb	3	10.1748	0.5016	_,A902,A915,A919	F207,F212,F225,F229
AF-Q86UP3-F1-model_v4.pdb	3	9.7613	0.5018	A280,_,A296,A301	F207,F212,F225,F229
AF-Q6DD87-F1-model_v4.pdb	3	10.1748	0.5026	_,A183,A196,A200	F207,F212,F225,F229
AF-Q8NHY6-F1-model_v4.pdb	3	10.1748	0.5028	_,A566,A579,A583	F207,F212,F225,F229
AF-Q96GE5-F1-model_v4.pdb	3	10.1748	0.5032	_,A314,A327,A331	F207,F212,F225,F229
AF-O60281-F2-model_v4.pdb	3	10.1748	0.5035	_,A347,A359,A363	F207,F212,F225,F229
AF-P52740-F1-model_v4.pdb	3	10.1748	0.5045	_,A436,A449,A453	F207,F212,F225,F229
AF-Q96I27-F1-model_v4.pdb	3	10.1748	0.5051	_,A270,A283,A287	F207,F212,F225,F229
AF-Q9UK11-F1-model_v4.pdb	3	10.1748	0.5054	_,A237,A250,A254	F207,F212,F225,F229
AF-Q9HCX3-F1-model_v4.pdb	3	10.1748	0.5054	_,A256,A269,A273	F207,F212,F225,F229
AF-P52737-F1-model_v4.pdb	3	10.1748	0.5061	_,A369,A382,A386	F207,F212,F225,F229
AF-Q8N7K0-F1-model_v4.pdb	3	10.1748	0.5063	_,A399,A412,A416	F207,F212,F225,F229
AF-Q9UK13-F1-model_v4.pdb	3	10.1748	0.5065	_,A371,A384,A388	F207,F212,F225,F229
AF-A6NFI3-F1-model_v4.pdb	3	10.1748	0.5066	_,A350,A363,A367	F207,F212,F225,F229
AF-Q8TAF7-F1-model_v4.pdb	3	10.1748	0.5066	_,A197,A210,A214	F207,F212,F225,F229
AF-O60281-F3-model_v4.pdb	3	10.1748	0.5071	_,A147,A159,A163	F207,F212,F225,F229
AF-Q9Y2P7-F1-model_v4.pdb	3	10.1748	0.5074	_,A412,A425,A429	F207,F212,F225,F229
AF-O60281-F7-model_v4.pdb	3	9.7613	0.5077	A1018,_,A1036,A1041	F207,F212,F225,F229
AF-Q96SQ5-F1-model_v4.pdb	3	10.1748	0.5077	_,A357,A370,A374	F207,F212,F225,F229
AF-Q63HK3-F1-model_v4.pdb	3	10.1748	0.5079	_,A864,A877,A881	F207,F212,F225,F229
AF-Q8N972-F1-model_v4.pdb	3	10.1748	0.5084	_,A313,A326,A330	F207,F212,F225,F229
AF-Q6ZSS3-F1-model_v4.pdb	3	10.1748	0.5085	_,A212,A225,A229	F207,F212,F225,F229
AF-Q96JG9-F12-model_v4.pdb	3	10.1748	0.5087	_,A1114,A1127,A1131	F207,F212,F225,F229
AF-Q9Y3M9-F1-model_v4.pdb	3	10.1748	0.5091	_,A465,A478,A482	F207,F212,F225,F229
AF-Q08ER8-F1-model_v4.pdb	3	10.1748	0.5092	_,A316,A329,A333	F207,F212,F225,F229
AF-Q03924-F1-model_v4.pdb	3	10.1748	0.5092	_,A254,A267,A271	F207,F212,F225,F229
AF-Q14590-F1-model_v4.pdb	3	10.1748	0.5095	_,A324,A337,A341	F207,F212,F225,F229
AF-Q12901-F1-model_v4.pdb	3	10.1748	0.5097	_,A265,A278,A282	F207,F212,F225,F229
AF-Q9NYW8-F1-model_v4.pdb	3	10.1748	0.5098	_,A266,A279,A283	F207,F212,F225,F229
AF-Q14588-F1-model_v4.pdb	3	10.1748	0.51	_,A377,A390,A394	F207,F212,F225,F229
AF-Q6ZNG0-F1-model_v4.pdb	3	10.1748	0.5101	_,A285,A298,A302	F207,F212,F225,F229
AF-Q9Y5A6-F1-model_v4.pdb	3	10.1748	0.5106	_,A421,A434,A438	F207,F212,F225,F229
AF-Q9P2J8-F1-model_v4.pdb	3	10.1748	0.5107	_,A449,A462,A466	F207,F212,F225,F229
AF-Q9H7R0-F1-model_v4.pdb	3	10.1748	0.5108	_,A382,A395,A399	F207,F212,F225,F229
AF-B7Z6K7-F1-model_v4.pdb	3	10.1748	0.5113	_,A413,A426,A430	F207,F212,F225,F229
AF-Q12901-F1-model_v4.pdb	3	10.1748	0.5114	_,A349,A362,A366	F207,F212,F225,F229
AF-Q15973-F1-model_v4.pdb	3	10.1748	0.5116	_,A127,A140,A144	F207,F212,F225,F229
AF-Q969J2-F1-model_v4.pdb	3	10.1748	0.5118	_,A325,A338,A342	F207,F212,F225,F229
AF-Q7Z7L9-F1-model_v4.pdb	3	10.1748	0.5118	_,A255,A268,A272	F207,F212,F225,F229
AF-Q8IYX0-F1-model_v4.pdb	3	10.1748	0.5119	_,A217,A230,A234	F207,F212,F225,F229
AF-Q5JNZ3-F1-model_v4.pdb	3	10.1748	0.512	_,A392,A405,A409	F207,F212,F225,F229
AF-Q8IZ20-F1-model_v4.pdb	3	10.1748	0.5127	_,A327,A340,A344	F207,F212,F225,F229
AF-Q86UE3-F1-model_v4.pdb	3	10.1748	0.5138	_,A222,A235,A239	F207,F212,F225,F229
AF-Q8NDP4-F1-model_v4.pdb	3	10.1748	0.5138	_,A331,A344,A348	F207,F212,F225,F229
AF-P35789-F1-model_v4.pdb	3	10.1748	0.5139	_,A514,A527,A531	F207,F212,F225,F229
AF-P51814-F1-model_v4.pdb	3	10.1748	0.5142	_,A486,A499,A503	F207,F212,F225,F229
AF-Q8NEK5-F1-model_v4.pdb	3	10.1748	0.5143	_,A258,A271,A275	F207,F212,F225,F229
AF-Q8IWY8-F1-model_v4.pdb	3	10.1748	0.5152	_,A767,A780,A784	F207,F212,F225,F229
AF-A0PJY2-F1-model_v4.pdb	3	10.1748	0.5152	_,A349,A362,A366	F207,F212,F225,F229
AF-Q08AN1-F1-model_v4.pdb	3	10.1748	0.5153	_,A442,A455,A459	F207,F212,F225,F229
AF-Q9UKS7-F1-model_v4.pdb	3	15.4126	0.5157	A501,A504,A517,_	F207,F212,F225,F229
AF-Q8IX07-F1-model_v4.pdb	3	9.7613	0.5158	A856,_,A872,A877	F207,F212,F225,F229
AF-O15156-F1-model_v4.pdb	3	10.1748	0.516	_,A407,A420,A424	F207,F212,F225,F229
AF-Q9NQZ8-F1-model_v4.pdb	3	10.1748	0.5161	_,A163,A176,A180	F207,F212,F225,F229
AF-Q8TAF7-F1-model_v4.pdb	3	10.1748	0.5163	_,A278,A291,A295	F207,F212,F225,F229
AF-Q8NA42-F1-model_v4.pdb	3	10.1748	0.5167	_,A203,A216,A220	F207,F212,F225,F229
AF-Q86Y25-F1-model_v4.pdb	3	10.1748	0.5167	_,A417,A430,A434	F207,F212,F225,F229
AF-Q9Y2D9-F1-model_v4.pdb	3	10.1748	0.5167	_,A418,A431,A435	F207,F212,F225,F229
AF-Q8N988-F1-model_v4.pdb	3	10.1748	0.5172	_,A290,A303,A307	F207,F212,F225,F229
AF-Q9UC06-F1-model_v4.pdb	3	10.1748	0.5172	_,A229,A242,A246	F207,F212,F225,F229
AF-P51814-F1-model_v4.pdb	3	10.1748	0.5177	_,A654,A667,A671	F207,F212,F225,F229
AF-Q96JL9-F1-model_v4.pdb	3	10.1748	0.5179	_,A539,A552,A556	F207,F212,F225,F229
AF-Q8TF20-F1-model_v4.pdb	3	10.1748	0.5181	_,A242,A255,A259	F207,F212,F225,F229
AF-Q8TA94-F1-model_v4.pdb	3	10.1748	0.5182	_,A314,A327,A331	F207,F212,F225,F229
AF-P52738-F1-model_v4.pdb	3	10.1748	0.5182	_,A278,A291,A295	F207,F212,F225,F229
AF-Q96SQ5-F1-model_v4.pdb	3	10.1748	0.5184	_,A273,A286,A290	F207,F212,F225,F229
AF-Q14588-F1-model_v4.pdb	3	10.1748	0.5184	_,A405,A418,A422	F207,F212,F225,F229
AF-P17027-F1-model_v4.pdb	3	10.1748	0.5186	_,A341,A354,A358	F207,F212,F225,F229
AF-Q8TAQ5-F1-model_v4.pdb	3	10.1748	0.5186	_,A284,A297,A301	F207,F212,F225,F229
AF-Q5JVG2-F1-model_v4.pdb	3	10.1748	0.519	_,A585,A598,A602	F207,F212,F225,F229
AF-Q3ZCX4-F1-model_v4.pdb	3	10.1748	0.519	_,A395,A408,A412	F207,F212,F225,F229
AF-Q9Y473-F1-model_v4.pdb	3	10.1748	0.5192	_,A396,A409,A413	F207,F212,F225,F229
AF-Q3KQV3-F1-model_v4.pdb	3	10.1748	0.5192	_,A399,A412,A416	F207,F212,F225,F229
AF-Q96MR9-F1-model_v4.pdb	3	10.1748	0.5192	_,A577,A590,A594	F207,F212,F225,F229
AF-Q8N988-F1-model_v4.pdb	3	10.1748	0.5193	_,A262,A275,A279	F207,F212,F225,F229
AF-Q8N2I2-F1-model_v4.pdb	3	10.1748	0.5195	_,A361,A374,A378	F207,F212,F225,F229
AF-Q7Z7L9-F1-model_v4.pdb	3	10.1748	0.5201	_,A479,A492,A496	F207,F212,F225,F229
AF-Q96CS4-F1-model_v4.pdb	3	10.1748	0.5206	_,A406,A419,A423	F207,F212,F225,F229
AF-P17017-F1-model_v4.pdb	3	10.1748	0.5207	_,A312,A325,A329	F207,F212,F225,F229
AF-Q6ZNA1-F1-model_v4.pdb	3	10.1748	0.5208	_,A531,A544,A548	F207,F212,F225,F229
AF-A6NNF4-F1-model_v4.pdb	3	10.1748	0.5209	_,A374,A387,A391	F207,F212,F225,F229
AF-Q86UE3-F1-model_v4.pdb	3	10.1748	0.5211	_,A558,A571,A575	F207,F212,F225,F229
AF-Q9Y5A6-F1-model_v4.pdb	3	10.1748	0.5214	_,A365,A378,A382	F207,F212,F225,F229
AF-Q03938-F1-model_v4.pdb	3	10.1748	0.5216	_,A206,A219,A223	F207,F212,F225,F229
AF-Q14587-F1-model_v4.pdb	3	10.1748	0.5218	_,A533,A546,A550	F207,F212,F225,F229
AF-Q8TD23-F1-model_v4.pdb	3	10.1748	0.5221	_,A345,A358,A362	F207,F212,F225,F229
AF-Q5VIY5-F1-model_v4.pdb	3	10.1748	0.5221	_,A360,A373,A377	F207,F212,F225,F229
AF-Q8N4W9-F1-model_v4.pdb	3	10.1748	0.5226	_,A544,A557,A561	F207,F212,F225,F229
AF-Q99676-F1-model_v4.pdb	3	10.1748	0.5228	_,A339,A352,A356	F207,F212,F225,F229
AF-Q8TF39-F1-model_v4.pdb	3	10.1748	0.5228	_,A696,A709,A713	F207,F212,F225,F229
AF-Q9Y2P7-F1-model_v4.pdb	3	10.1748	0.5229	_,A468,A481,A485	F207,F212,F225,F229
AF-Q14590-F1-model_v4.pdb	3	10.1748	0.5236	_,A520,A533,A537	F207,F212,F225,F229
AF-Q9UNY5-F1-model_v4.pdb	3	10.1748	0.5239	_,A281,A294,A298	F207,F212,F225,F229
AF-Q6IV72-F1-model_v4.pdb	3	10.1748	0.5239	_,A531,A544,A548	F207,F212,F225,F229
AF-Q96N22-F1-model_v4.pdb	3	10.1748	0.5244	_,A427,A440,A444	F207,F212,F225,F229
AF-Q8N7K0-F1-model_v4.pdb	3	10.1748	0.5246	_,A343,A356,A360	F207,F212,F225,F229
AF-Q3SY52-F1-model_v4.pdb	3	10.1748	0.5248	_,A300,A313,A317	F207,F212,F225,F229
AF-O94892-F1-model_v4.pdb	3	10.1748	0.525	_,A294,A307,A311	F207,F212,F225,F229
AF-Q5TYW1-F1-model_v4.pdb	3	10.1748	0.5251	_,A663,A676,A680	F207,F212,F225,F229
AF-Q52M93-F1-model_v4.pdb	3	10.1748	0.5252	_,A499,A512,A516	F207,F212,F225,F229
AF-Q9ULD5-F1-model_v4.pdb	3	10.1748	0.5253	_,A699,A712,A716	F207,F212,F225,F229
AF-Q9H0M5-F1-model_v4.pdb	3	10.1748	0.5254	_,A513,A526,A530	F207,F212,F225,F229
AF-Q15072-F1-model_v4.pdb	3	10.1748	0.5255	_,A161,A174,A178	F207,F212,F225,F229
AF-Q4V348-F1-model_v4.pdb	3	10.1748	0.5256	_,A507,A520,A524	F207,F212,F225,F229
AF-P17019-F1-model_v4.pdb	3	10.1748	0.5256	_,A277,A290,A294	F207,F212,F225,F229
AF-P52737-F1-model_v4.pdb	3	10.1748	0.5257	_,A229,A242,A246	F207,F212,F225,F229
AF-O14709-F1-model_v4.pdb	3	10.1748	0.5259	_,A599,A612,A616	F207,F212,F225,F229
AF-P0CG31-F1-model_v4.pdb	3	10.1748	0.5262	_,A332,A345,A349	F207,F212,F225,F229
AF-Q8IYB9-F1-model_v4.pdb	3	10.1748	0.5263	_,A345,A358,A362	F207,F212,F225,F229
AF-P0CJ78-F1-model_v4.pdb	3	10.1748	0.5269	_,A555,A568,A572	F207,F212,F225,F229
AF-Q96SL8-F1-model_v4.pdb	3	10.1748	0.5272	_,A205,A218,A222	F207,F212,F225,F229
AF-Q5CZA5-F1-model_v4.pdb	3	10.1748	0.5274	_,A320,A333,A337	F207,F212,F225,F229
AF-A2RRD8-F1-model_v4.pdb	3	10.1748	0.5274	_,A306,A319,A323	F207,F212,F225,F229
AF-Q06732-F1-model_v4.pdb	3	10.1748	0.5278	_,A334,A347,A351	F207,F212,F225,F229
AF-Q8N7M2-F1-model_v4.pdb	3	10.1748	0.5278	_,A240,A253,A257	F207,F212,F225,F229
AF-P52742-F1-model_v4.pdb	3	10.1748	0.528	_,A359,A372,A376	F207,F212,F225,F229
AF-Q8IW36-F1-model_v4.pdb	3	10.1748	0.528	_,A357,A370,A374	F207,F212,F225,F229
AF-Q5JNZ3-F1-model_v4.pdb	3	10.1748	0.5281	_,A420,A433,A437	F207,F212,F225,F229
AF-Q86UE3-F1-model_v4.pdb	3	10.1748	0.5288	_,A362,A375,A379	F207,F212,F225,F229
AF-Q8IYI8-F1-model_v4.pdb	3	10.1748	0.5291	_,A317,A330,A334	F207,F212,F225,F229
AF-Q14584-F1-model_v4.pdb	3	10.1748	0.5291	_,A217,A230,A234	F207,F212,F225,F229
AF-Q9Y473-F1-model_v4.pdb	3	10.1748	0.5292	_,A536,A549,A553	F207,F212,F225,F229
AF-Q12901-F1-model_v4.pdb	3	10.1748	0.5292	_,A237,A250,A254	F207,F212,F225,F229
AF-Q9HCX3-F1-model_v4.pdb	3	10.1748	0.5294	_,A312,A325,A329	F207,F212,F225,F229
AF-Q03936-F1-model_v4.pdb	3	10.1748	0.5295	_,A206,A219,A223	F207,F212,F225,F229
AF-Q96CS4-F1-model_v4.pdb	3	10.1748	0.5298	_,A266,A279,A283	F207,F212,F225,F229
AF-Q5FWF6-F1-model_v4.pdb	3	10.1748	0.5298	_,A206,A219,A223	F207,F212,F225,F229
AF-Q9Y5A6-F1-model_v4.pdb	3	10.1748	0.5303	_,A337,A350,A354	F207,F212,F225,F229
AF-Q8N8E2-F1-model_v4.pdb	3	10.1748	0.5304	_,A477,A490,A494	F207,F212,F225,F229
AF-Q6P3V2-F1-model_v4.pdb	3	10.1748	0.5305	_,A499,A512,A516	F207,F212,F225,F229
AF-Q9NYT6-F1-model_v4.pdb	3	10.1748	0.5306	_,A340,A353,A357	F207,F212,F225,F229
AF-O60281-F2-model_v4.pdb	3	10.1748	0.5309	_,A527,A540,A544	F207,F212,F225,F229
AF-Q14590-F1-model_v4.pdb	3	10.1748	0.5311	_,A576,A589,A593	F207,F212,F225,F229
AF-Q08AN1-F1-model_v4.pdb	3	10.1748	0.5313	_,A414,A427,A431	F207,F212,F225,F229
AF-Q9UJU3-F1-model_v4.pdb	3	10.1748	0.5315	_,A642,A655,A659	F207,F212,F225,F229
AF-Q5EBL2-F1-model_v4.pdb	3	10.1748	0.5316	_,A571,A584,A588	F207,F212,F225,F229
AF-P51522-F1-model_v4.pdb	3	10.1748	0.5316	_,A238,A251,A255	F207,F212,F225,F229
AF-Q9NW07-F1-model_v4.pdb	3	10.1748	0.5319	_,A212,A225,A229	F207,F212,F225,F229
AF-Q6ZN08-F1-model_v4.pdb	3	10.1748	0.5321	_,A402,A415,A419	F207,F212,F225,F229
AF-Q9NX65-F1-model_v4.pdb	3	10.1748	0.5324	_,A610,A623,A627	F207,F212,F225,F229
AF-Q9Y2P7-F1-model_v4.pdb	3	10.1748	0.5325	_,A384,A397,A401	F207,F212,F225,F229
AF-Q8IWY8-F1-model_v4.pdb	3	10.1748	0.5325	_,A711,A724,A728	F207,F212,F225,F229
AF-Q9NYT6-F1-model_v4.pdb	3	10.1748	0.5329	_,A312,A325,A329	F207,F212,F225,F229
AF-P17038-F1-model_v4.pdb	3	10.1748	0.533	_,A431,A444,A448	F207,F212,F225,F229
AF-P15621-F1-model_v4.pdb	3	10.1748	0.5332	_,A362,A375,A379	F207,F212,F225,F229
AF-Q9H0M5-F1-model_v4.pdb	3	10.1748	0.5334	_,A227,A240,A244	F207,F212,F225,F229
AF-Q2M3W8-F1-model_v4.pdb	3	10.1748	0.5335	_,A410,A423,A427	F207,F212,F225,F229
AF-Q6IV72-F1-model_v4.pdb	3	10.1748	0.5335	_,A363,A376,A380	F207,F212,F225,F229
AF-Q96LW1-F1-model_v4.pdb	3	10.1748	0.5338	_,A415,A428,A432	F207,F212,F225,F229
AF-O43167-F1-model_v4.pdb	3	10.1748	0.5339	_,A411,A424,A428	F207,F212,F225,F229
AF-Q86V71-F1-model_v4.pdb	3	10.1748	0.534	_,A290,A303,A307	F207,F212,F225,F229
AF-Q9UC07-F1-model_v4.pdb	3	10.1748	0.5341	_,A337,A350,A354	F207,F212,F225,F229
AF-Q7L945-F1-model_v4.pdb	3	10.1748	0.5342	_,A284,A297,A301	F207,F212,F225,F229
AF-Q8TA94-F1-model_v4.pdb	3	10.1748	0.5343	_,A370,A383,A387	F207,F212,F225,F229
AF-O43829-F1-model_v4.pdb	3	10.1748	0.5343	_,A338,A351,A355	F207,F212,F225,F229
AF-Q6NX45-F1-model_v4.pdb	3	10.1748	0.5343	_,A380,A393,A397	F207,F212,F225,F229
AF-Q6P9A1-F1-model_v4.pdb	3	10.1748	0.5345	_,A384,A397,A401	F207,F212,F225,F229
AF-Q15776-F1-model_v4.pdb	3	10.1748	0.5345	_,A383,A396,A400	F207,F212,F225,F229
AF-Q9NSC2-F1-model_v4.pdb	3	10.1748	0.5345	_,A711,A724,A728	F207,F212,F225,F229
AF-Q16670-F1-model_v4.pdb	3	10.1748	0.5346	_,A343,A356,A360	F207,F212,F225,F229
AF-Q8N972-F1-model_v4.pdb	3	10.1748	0.5347	_,A341,A354,A358	F207,F212,F225,F229
AF-O75373-F1-model_v4.pdb	3	10.1748	0.5353	_,A346,A359,A363	F207,F212,F225,F229
AF-O43361-F1-model_v4.pdb	3	10.1748	0.5355	_,A331,A344,A348	F207,F212,F225,F229
AF-Q13106-F1-model_v4.pdb	3	10.1748	0.5355	_,A278,A291,A295	F207,F212,F225,F229
AF-Q5JNZ3-F1-model_v4.pdb	3	10.1748	0.5355	_,A280,A293,A297	F207,F212,F225,F229
AF-Q86Y25-F1-model_v4.pdb	3	10.1748	0.5357	_,A361,A374,A378	F207,F212,F225,F229
AF-Q8TBZ8-F1-model_v4.pdb	3	10.1748	0.5358	_,A370,A383,A387	F207,F212,F225,F229
AF-Q7L945-F1-model_v4.pdb	3	10.1748	0.5358	_,A312,A325,A329	F207,F212,F225,F229
AF-Q8WXB4-F1-model_v4.pdb	3	10.1748	0.5358	_,A433,A446,A450	F207,F212,F225,F229
AF-Q5FWF6-F1-model_v4.pdb	3	10.1748	0.5359	_,A346,A359,A363	F207,F212,F225,F229
AF-Q96LW9-F1-model_v4.pdb	3	10.1748	0.5359	_,A244,A257,A261	F207,F212,F225,F229
AF-Q96N95-F1-model_v4.pdb	3	10.1748	0.5359	_,A256,A269,A273	F207,F212,F225,F229
AF-Q03924-F1-model_v4.pdb	3	10.1748	0.5359	_,A198,A211,A215	F207,F212,F225,F229
AF-B7Z6K7-F1-model_v4.pdb	3	10.1748	0.5362	_,A721,A734,A738	F207,F212,F225,F229
AF-Q8NB50-F1-model_v4.pdb	3	10.1748	0.5364	_,A230,A243,A247	F207,F212,F225,F229
AF-Q8TF68-F1-model_v4.pdb	3	10.1748	0.5368	_,A233,A246,A250	F207,F212,F225,F229
AF-Q99676-F1-model_v4.pdb	3	10.1748	0.5372	_,A535,A548,A552	F207,F212,F225,F229
AF-B7Z6K7-F1-model_v4.pdb	3	10.1748	0.5375	_,A581,A594,A598	F207,F212,F225,F229
AF-Q9UFB7-F1-model_v4.pdb	3	10.1748	0.5377	_,A553,A566,A570	F207,F212,F225,F229
AF-Q5TEC3-F1-model_v4.pdb	3	10.1748	0.5377	_,A358,A371,A375	F207,F212,F225,F229
AF-Q5JVG2-F1-model_v4.pdb	3	10.1748	0.5378	_,A697,A710,A714	F207,F212,F225,F229
AF-Q06730-F1-model_v4.pdb	3	10.1748	0.5379	_,A529,A542,A546	F207,F212,F225,F229
AF-Q68DY9-F1-model_v4.pdb	3	10.1748	0.5382	_,A383,A396,A400	F207,F212,F225,F229
AF-Q8TD23-F1-model_v4.pdb	3	10.1748	0.5383	_,A457,A470,A474	F207,F212,F225,F229
AF-Q5JVG2-F1-model_v4.pdb	3	10.1748	0.5383	_,A557,A570,A574	F207,F212,F225,F229
AF-Q8WUU4-F1-model_v4.pdb	3	10.1748	0.5384	_,A391,A404,A408	F207,F212,F225,F229
AF-Q8N8J6-F1-model_v4.pdb	3	10.1748	0.5386	_,A657,A670,A674	F207,F212,F225,F229
AF-Q8NCK3-F1-model_v4.pdb	3	10.1748	0.5387	_,A191,A204,A208	F207,F212,F225,F229
AF-P17021-F1-model_v4.pdb	3	10.1748	0.5387	_,A307,A320,A324	F207,F212,F225,F229
AF-P15621-F1-model_v4.pdb	3	10.1748	0.5391	_,A418,A431,A435	F207,F212,F225,F229
AF-Q96NG8-F1-model_v4.pdb	3	10.1748	0.5393	_,A428,A441,A445	F207,F212,F225,F229
AF-Q8NAP3-F1-model_v4.pdb	3	15.4126	0.5399	A1096,_,A1112,A1116	F207,F212,F225,F229
AF-Q52M93-F1-model_v4.pdb	3	10.1748	0.5399	_,A415,A428,A432	F207,F212,F225,F229
AF-Q8NAM6-F1-model_v4.pdb	3	10.1748	0.54	_,A345,A358,A362	F207,F212,F225,F229
AF-Q16670-F1-model_v4.pdb	3	10.1748	0.5401	_,A399,A412,A416	F207,F212,F225,F229
AF-P17035-F1-model_v4.pdb	3	10.1748	0.5402	_,A556,A569,A573	F207,F212,F225,F229
AF-Q5JNZ3-F1-model_v4.pdb	3	10.1748	0.5402	_,A336,A349,A353	F207,F212,F225,F229
AF-Q6ZNG0-F1-model_v4.pdb	3	10.1748	0.5404	_,A201,A214,A218	F207,F212,F225,F229
AF-Q14587-F1-model_v4.pdb	3	10.1748	0.5407	_,A421,A434,A438	F207,F212,F225,F229
AF-Q96C28-F1-model_v4.pdb	3	10.1748	0.5407	_,A237,A250,A254	F207,F212,F225,F229
AF-Q5SVQ8-F1-model_v4.pdb	3	10.1748	0.5407	_,A673,A686,A690	F207,F212,F225,F229
AF-O15060-F1-model_v4.pdb	3	10.1748	0.5411	_,A610,A623,A627	F207,F212,F225,F229
AF-Q8NEK5-F1-model_v4.pdb	3	10.1748	0.5412	_,A202,A215,A219	F207,F212,F225,F229
AF-Q6P3V2-F1-model_v4.pdb	3	10.1748	0.5413	_,A415,A428,A432	F207,F212,F225,F229
AF-O95780-F1-model_v4.pdb	3	10.1748	0.5415	_,A346,A359,A363	F207,F212,F225,F229
AF-Q8NEK5-F1-model_v4.pdb	3	10.1748	0.5417	_,A230,A243,A247	F207,F212,F225,F229
AF-Q6IQ21-F1-model_v4.pdb	3	10.1748	0.5417	_,A165,A178,A182	F207,F212,F225,F229
AF-Q9NZL3-F1-model_v4.pdb	3	10.1748	0.5417	_,A545,A558,A562	F207,F212,F225,F229
AF-O95780-F1-model_v4.pdb	3	10.1748	0.5419	_,A290,A303,A307	F207,F212,F225,F229
AF-P17021-F1-model_v4.pdb	3	10.1748	0.5422	_,A335,A348,A352	F207,F212,F225,F229
AF-Q99592-F1-model_v4.pdb	3	10.1748	0.5427	_,A415,A428,A432	F207,F212,F225,F229
AF-Q53GI3-F1-model_v4.pdb	3	10.1748	0.5428	_,A447,A459,A463	F207,F212,F225,F229
AF-Q8NB50-F1-model_v4.pdb	3	10.1748	0.543	_,A314,A327,A331	F207,F212,F225,F229
AF-Q9NYW8-F1-model_v4.pdb	3	10.1748	0.5435	_,A544,A557,A561	F207,F212,F225,F229
AF-Q9UJW7-F1-model_v4.pdb	3	10.1748	0.5436	_,A577,A590,A594	F207,F212,F225,F229
AF-P15622-F1-model_v4.pdb	3	10.1748	0.5439	_,A372,A385,A389	F207,F212,F225,F229
AF-Q76KX8-F1-model_v4.pdb	3	10.1748	0.5439	_,A428,A441,A445	F207,F212,F225,F229
AF-O60765-F1-model_v4.pdb	3	10.1748	0.544	_,A415,A428,A432	F207,F212,F225,F229
AF-Q96N58-F1-model_v4.pdb	3	10.1748	0.544	_,A404,A417,A421	F207,F212,F225,F229
AF-Q6ZNA1-F1-model_v4.pdb	3	10.1748	0.544	_,A363,A376,A380	F207,F212,F225,F229
AF-Q76KX8-F1-model_v4.pdb	3	10.1748	0.544	_,A316,A329,A333	F207,F212,F225,F229
AF-P52738-F1-model_v4.pdb	3	10.1748	0.5441	_,A194,A207,A211	F207,F212,F225,F229
AF-Q96LW1-F1-model_v4.pdb	3	10.1748	0.5441	_,A443,A456,A460	F207,F212,F225,F229
AF-Q6ZN08-F1-model_v4.pdb	3	10.1748	0.5441	_,A374,A387,A391	F207,F212,F225,F229
AF-Q96IR2-F1-model_v4.pdb	3	10.1748	0.5447	_,A528,A541,A545	F207,F212,F225,F229
AF-Q96IR2-F1-model_v4.pdb	3	10.1748	0.5448	_,A584,A597,A601	F207,F212,F225,F229
AF-Q9HC78-F1-model_v4.pdb	3	10.1748	0.5448	_,A583,A596,A600	F207,F212,F225,F229
AF-O95863-F1-model_v4.pdb	3	10.1748	0.5449	_,A185,A198,A202	F207,F212,F225,F229
AF-Q9UIE0-F1-model_v4.pdb	3	10.1748	0.5455	_,A229,A242,A246	F207,F212,F225,F229
AF-O75373-F1-model_v4.pdb	3	10.1748	0.5457	_,A234,A247,A251	F207,F212,F225,F229
AF-Q8N8L2-F1-model_v4.pdb	3	10.1748	0.546	_,A136,A149,A153	F207,F212,F225,F229
AF-Q96GE5-F1-model_v4.pdb	3	10.1748	0.546	_,A342,A355,A359	F207,F212,F225,F229
AF-O15209-F1-model_v4.pdb	3	9.7613	0.5462	A488,_,A503,A507	F207,F212,F225,F229
AF-Q6ZN19-F1-model_v4.pdb	3	10.1748	0.5466	_,A150,A163,A167	F207,F212,F225,F229
AF-C9JN71-F1-model_v4.pdb	3	10.1748	0.5466	_,A148,A161,A165	F207,F212,F225,F229
AF-Q9UC07-F1-model_v4.pdb	3	10.1748	0.5472	_,A197,A210,A214	F207,F212,F225,F229
AF-Q8TF20-F1-model_v4.pdb	3	10.1748	0.5473	_,A214,A227,A231	F207,F212,F225,F229
AF-A8MUV8-F1-model_v4.pdb	3	10.1748	0.5474	_,A289,A302,A306	F207,F212,F225,F229
AF-A2RRD8-F1-model_v4.pdb	3	10.1748	0.5475	_,A194,A207,A211	F207,F212,F225,F229
AF-Q8NAP3-F1-model_v4.pdb	3	10.1748	0.5475	_,A1071,A1084,A1088	F207,F212,F225,F229
AF-Q3ZCT1-F1-model_v4.pdb	3	10.1748	0.5475	_,A88,A101,A105	F207,F212,F225,F229
AF-Q9UJU3-F1-model_v4.pdb	3	10.1748	0.5479	_,A726,A739,A743	F207,F212,F225,F229
AF-Q06732-F1-model_v4.pdb	3	10.1748	0.5481	_,A726,A739,A743	F207,F212,F225,F229
AF-P15621-F1-model_v4.pdb	3	10.1748	0.5482	_,A613,A626,A630	F207,F212,F225,F229
AF-O60765-F1-model_v4.pdb	3	10.1748	0.5485	_,A443,A456,A460	F207,F212,F225,F229
AF-Q9Y473-F1-model_v4.pdb	3	10.1748	0.5486	_,A424,A437,A441	F207,F212,F225,F229
AF-Q9NYW8-F1-model_v4.pdb	3	10.1748	0.5488	_,A462,A475,A479	F207,F212,F225,F229
AF-Q15911-F2-model_v4.pdb	3	15.4126	0.5495	A606,A609,A622,_	F207,F212,F225,F229
AF-Q9Y3M9-F1-model_v4.pdb	3	10.1748	0.5497	_,A521,A534,A538	F207,F212,F225,F229
AF-P51814-F1-model_v4.pdb	3	10.1748	0.5499	_,A626,A639,A643	F207,F212,F225,F229
AF-Q96H86-F1-model_v4.pdb	3	10.1748	0.55	_,A208,A221,A225	F207,F212,F225,F229
AF-Q9NSD4-F1-model_v4.pdb	3	10.1748	0.5502	_,A106,A119,A123	F207,F212,F225,F229
AF-Q9UJW7-F1-model_v4.pdb	3	10.1748	0.5503	_,A522,A535,A539	F207,F212,F225,F229
AF-Q96N58-F1-model_v4.pdb	3	10.1748	0.551	_,A460,A473,A477	F207,F212,F225,F229
AF-Q8IZC7-F1-model_v4.pdb	3	10.1748	0.5514	_,A230,A243,A247	F207,F212,F225,F229
AF-Q9P243-F1-model_v4.pdb	3	10.1748	0.5514	_,A942,A955,A959	F207,F212,F225,F229
AF-P17035-F1-model_v4.pdb	3	10.1748	0.5515	_,A416,A429,A433	F207,F212,F225,F229
AF-Q8IVP9-F1-model_v4.pdb	3	10.1748	0.5515	_,A273,A286,A290	F207,F212,F225,F229
AF-Q08AN1-F1-model_v4.pdb	3	10.1748	0.552	_,A358,A371,A375	F207,F212,F225,F229
AF-Q9NRM2-F1-model_v4.pdb	3	15.4126	0.552	A226,A229,A242,_	F207,F212,F225,F229
AF-Q96IR2-F1-model_v4.pdb	3	10.1748	0.5521	_,A780,A793,A797	F207,F212,F225,F229
AF-Q68DY1-F1-model_v4.pdb	3	10.1748	0.5521	_,A262,A275,A279	F207,F212,F225,F229
AF-Q5JVG8-F1-model_v4.pdb	3	10.1748	0.5523	_,A290,A303,A307	F207,F212,F225,F229
AF-Q8NF99-F1-model_v4.pdb	3	10.1748	0.5523	_,A374,A387,A391	F207,F212,F225,F229
AF-Q8TBZ8-F1-model_v4.pdb	3	10.1748	0.5524	_,A426,A439,A443	F207,F212,F225,F229
AF-Q6ZN19-F1-model_v4.pdb	3	10.1748	0.5526	_,A598,A611,A615	F207,F212,F225,F229
AF-Q96C28-F1-model_v4.pdb	3	10.1748	0.5526	_,A265,A278,A282	F207,F212,F225,F229
AF-B4DXR9-F1-model_v4.pdb	3	10.1748	0.5526	_,A311,A324,A328	F207,F212,F225,F229
AF-Q9H9D4-F1-model_v4.pdb	3	10.1748	0.5528	_,A473,A486,A490	F207,F212,F225,F229
AF-O43309-F1-model_v4.pdb	3	10.1748	0.5528	_,A391,A404,A408	F207,F212,F225,F229
AF-Q9HCX3-F1-model_v4.pdb	3	10.1748	0.5529	_,A452,A465,A469	F207,F212,F225,F229
AF-Q9UFB7-F1-model_v4.pdb	3	10.1748	0.5542	_,A637,A650,A654	F207,F212,F225,F229
AF-Q14590-F1-model_v4.pdb	3	10.1748	0.5542	_,A380,A393,A397	F207,F212,F225,F229
AF-Q8NB50-F1-model_v4.pdb	3	10.1748	0.5543	_,A174,A187,A191	F207,F212,F225,F229
AF-A6NHJ4-F1-model_v4.pdb	3	10.1748	0.5544	_,A431,A444,A448	F207,F212,F225,F229
AF-Q9P243-F1-model_v4.pdb	3	10.1748	0.5545	_,A276,A289,A293	F207,F212,F225,F229
AF-Q6ZNG1-F1-model_v4.pdb	3	10.1748	0.5545	_,A475,A488,A492	F207,F212,F225,F229
AF-Q8N7Q3-F1-model_v4.pdb	3	10.1748	0.5549	_,A258,A271,A275	F207,F212,F225,F229
AF-Q08AN1-F1-model_v4.pdb	3	10.1748	0.5553	_,A386,A399,A403	F207,F212,F225,F229
AF-A8MQ14-F1-model_v4.pdb	3	10.1748	0.5553	_,A734,A747,A751	F207,F212,F225,F229
AF-Q8NC26-F1-model_v4.pdb	3	10.1748	0.5553	_,A337,A350,A354	F207,F212,F225,F229
AF-Q96SE7-F1-model_v4.pdb	3	10.1748	0.5568	_,A490,A503,A507	F207,F212,F225,F229
AF-Q96C55-F1-model_v4.pdb	3	10.1748	0.5568	_,A147,A160,A164	F207,F212,F225,F229
AF-P17020-F1-model_v4.pdb	3	10.1748	0.5569	_,A270,A283,A287	F207,F212,F225,F229
AF-Q8NA42-F1-model_v4.pdb	3	10.1748	0.5569	_,A175,A188,A192	F207,F212,F225,F229
AF-Q06732-F1-model_v4.pdb	3	10.1748	0.5572	_,A502,A515,A519	F207,F212,F225,F229
AF-Q5JNZ3-F1-model_v4.pdb	3	10.1748	0.5573	_,A252,A265,A269	F207,F212,F225,F229
AF-Q9UL36-F1-model_v4.pdb	3	10.1748	0.5576	_,A1228,A1241,A1245	F207,F212,F225,F229
AF-Q6ZNG1-F1-model_v4.pdb	3	10.1748	0.5576	_,A391,A404,A408	F207,F212,F225,F229
AF-Q6ZN08-F1-model_v4.pdb	3	10.1748	0.5577	_,A234,A247,A251	F207,F212,F225,F229
AF-Q9HCE3-F1-model_v4.pdb	3	15.4126	0.5581	A756,A759,A772,_	F207,F212,F225,F229
AF-Q8IX07-F1-model_v4.pdb	3	15.4126	0.5581	A243,A246,A259,_	F207,F212,F225,F229
AF-O14978-F1-model_v4.pdb	3	10.1748	0.5583	_,A580,A593,A597	F207,F212,F225,F229
AF-Q86YE8-F1-model_v4.pdb	3	10.1748	0.5584	_,A447,A460,A464	F207,F212,F225,F229
AF-Q6ZNA1-F1-model_v4.pdb	3	10.1748	0.5592	_,A727,A740,A744	F207,F212,F225,F229
AF-Q96K58-F1-model_v4.pdb	3	10.1748	0.5593	_,A285,A298,A302	F207,F212,F225,F229
AF-Q8N8Z8-F1-model_v4.pdb	3	10.1748	0.5594	_,A648,A661,A665	F207,F212,F225,F229
AF-Q5TYW1-F1-model_v4.pdb	3	10.1748	0.5594	_,A915,A928,A932	F207,F212,F225,F229
AF-Q96AP4-F1-model_v4.pdb	3	15.4126	0.5594	A195,_,A211,A215	F207,F212,F225,F229
AF-Q9UJW7-F1-model_v4.pdb	3	10.1748	0.5602	_,A661,A674,A678	F207,F212,F225,F229
AF-P51508-F1-model_v4.pdb	3	10.1748	0.5606	_,A419,A432,A436	F207,F212,F225,F229
AF-Q6ZNG0-F1-model_v4.pdb	3	10.1748	0.5606	_,A397,A410,A414	F207,F212,F225,F229
AF-Q86WZ6-F1-model_v4.pdb	3	10.1748	0.5607	_,A525,A538,A542	F207,F212,F225,F229
AF-Q6P9A3-F1-model_v4.pdb	3	10.1748	0.561	_,A478,A491,A495	F207,F212,F225,F229
AF-Q5HY98-F1-model_v4.pdb	3	10.1748	0.5616	_,A304,A317,A321	F207,F212,F225,F229
AF-Q8NC26-F1-model_v4.pdb	3	10.1748	0.562	_,A309,A322,A326	F207,F212,F225,F229
AF-Q13105-F1-model_v4.pdb	3	10.1748	0.5622	_,A479,A492,A496	F207,F212,F225,F229
AF-O14709-F1-model_v4.pdb	3	10.1748	0.5625	_,A879,A892,A896	F207,F212,F225,F229
AF-Q9H9D4-F1-model_v4.pdb	3	10.1748	0.5626	_,A358,A371,A375	F207,F212,F225,F229
AF-O60281-F3-model_v4.pdb	3	15.4126	0.5626	A171,A174,A187,_	F207,F212,F225,F229
AF-C9JN71-F1-model_v4.pdb	3	10.1748	0.5628	_,A176,A189,A193	F207,F212,F225,F229
AF-P10074-F1-model_v4.pdb	3	10.1748	0.5633	_,A355,A368,A372	F207,F212,F225,F229
AF-P17030-F1-model_v4.pdb	3	10.1748	0.5634	_,A123,A136,A140	F207,F212,F225,F229
AF-P0DPD5-F1-model_v4.pdb	3	10.1748	0.5635	_,A178,A191,A195	F207,F212,F225,F229
AF-O60281-F1-model_v4.pdb	3	15.4126	0.5636	A571,A574,A587,_	F207,F212,F225,F229
AF-A6NHJ4-F1-model_v4.pdb	3	10.1748	0.5645	_,A403,A416,A420	F207,F212,F225,F229
AF-Q9H9D4-F1-model_v4.pdb	3	10.1748	0.5645	_,A556,A569,A573	F207,F212,F225,F229
AF-Q9UJU3-F1-model_v4.pdb	3	10.1748	0.5649	_,A698,A711,A715	F207,F212,F225,F229
AF-Q96IR2-F1-model_v4.pdb	3	10.1748	0.5653	_,A696,A709,A713	F207,F212,F225,F229
AF-Q8N1W2-F1-model_v4.pdb	3	10.1748	0.5657	_,A496,A509,A513	F207,F212,F225,F229
AF-Q9GZV8-F1-model_v4.pdb	3	10.1748	0.566	_,A551,A564,A568	F207,F212,F225,F229
AF-Q9UJW7-F1-model_v4.pdb	3	10.1748	0.5662	_,A354,A367,A371	F207,F212,F225,F229
AF-Q5JNZ3-F1-model_v4.pdb	3	10.1748	0.5663	_,A448,A461,A465	F207,F212,F225,F229
AF-Q08AG5-F1-model_v4.pdb	3	10.1748	0.5663	_,A202,A215,A219	F207,F212,F225,F229
AF-P57071-F1-model_v4.pdb	3	10.1748	0.5668	_,A1025,A1038,A1042	F207,F212,F225,F229
AF-O14753-F1-model_v4.pdb	3	10.1748	0.5668	_,A151,A164,A168	F207,F212,F225,F229
AF-P17038-F1-model_v4.pdb	3	10.1748	0.567	_,A767,A780,A784	F207,F212,F225,F229
AF-Q5TYW1-F1-model_v4.pdb	3	10.1748	0.5676	_,A719,A732,A736	F207,F212,F225,F229
AF-Q9P2Y4-F1-model_v4.pdb	3	10.1748	0.5679	_,A90,A103,A107	F207,F212,F225,F229
AF-Q8N9F8-F1-model_v4.pdb	3	10.1748	0.5682	_,A305,A318,A322	F207,F212,F225,F229
AF-Q96PQ6-F1-model_v4.pdb	3	10.1748	0.5682	_,A451,A464,A468	F207,F212,F225,F229
AF-Q15928-F1-model_v4.pdb	3	10.1748	0.5682	_,A260,A273,A277	F207,F212,F225,F229
AF-O43829-F1-model_v4.pdb	3	10.1748	0.5682	_,A282,A295,A299	F207,F212,F225,F229
AF-Q8N4W9-F1-model_v4.pdb	3	10.1748	0.5686	_,A432,A445,A449	F207,F212,F225,F229
AF-Q6ZNA1-F1-model_v4.pdb	3	10.1748	0.5688	_,A503,A516,A520	F207,F212,F225,F229
AF-O15156-F1-model_v4.pdb	3	10.1748	0.5694	_,A351,A364,A368	F207,F212,F225,F229
AF-Q96IR2-F1-model_v4.pdb	3	10.1748	0.5696	_,A612,A625,A629	F207,F212,F225,F229
AF-Q5JVG2-F1-model_v4.pdb	3	10.1748	0.5703	_,A501,A514,A518	F207,F212,F225,F229
AF-Q5HYK9-F1-model_v4.pdb	3	10.1748	0.5703	_,A420,A433,A437	F207,F212,F225,F229
AF-Q9HCL3-F1-model_v4.pdb	3	10.1748	0.5703	_,A317,A330,A334	F207,F212,F225,F229
AF-Q08AN1-F1-model_v4.pdb	3	10.1748	0.5704	_,A218,A231,A235	F207,F212,F225,F229
AF-Q7Z7L9-F1-model_v4.pdb	3	10.1748	0.5705	_,A339,A352,A356	F207,F212,F225,F229
AF-O60281-F2-model_v4.pdb	3	15.4126	0.5707	A371,A374,A387,_	F207,F212,F225,F229
AF-Q9HCG1-F1-model_v4.pdb	3	10.1748	0.5708	_,A766,A779,A783	F207,F212,F225,F229
AF-Q96MU6-F1-model_v4.pdb	3	10.1748	0.5712	_,A342,A355,A359	F207,F212,F225,F229
AF-P10074-F1-model_v4.pdb	3	10.1748	0.5712	_,A296,A309,A313	F207,F212,F225,F229
AF-A6NN14-F1-model_v4.pdb	3	10.1748	0.5716	_,A409,A422,A426	F207,F212,F225,F229
AF-B4DX44-F1-model_v4.pdb	3	10.1748	0.5717	_,A178,A191,A195	F207,F212,F225,F229
AF-Q96C55-F1-model_v4.pdb	3	10.1748	0.5718	_,A119,A132,A136	F207,F212,F225,F229
AF-P0CJ79-F1-model_v4.pdb	3	10.1748	0.5719	_,A387,A400,A404	F207,F212,F225,F229
AF-Q8IYB9-F1-model_v4.pdb	3	10.1748	0.5727	_,A150,A163,A167	F207,F212,F225,F229
AF-Q6NX45-F1-model_v4.pdb	3	10.1748	0.5727	_,A212,A225,A229	F207,F212,F225,F229
AF-Q8NHY6-F1-model_v4.pdb	3	10.1748	0.573	_,A510,A523,A527	F207,F212,F225,F229
AF-Q8N7M2-F1-model_v4.pdb	3	10.1748	0.5733	_,A324,A337,A341	F207,F212,F225,F229
AF-Q9BWE0-F1-model_v4.pdb	3	10.1748	0.5734	_,A380,A393,A397	F207,F212,F225,F229
AF-Q17R98-F1-model_v4.pdb	3	10.1748	0.5738	_,A902,A915,A919	F207,F212,F225,F229
AF-Q9H9D4-F1-model_v4.pdb	3	10.1748	0.5742	_,A529,A542,A546	F207,F212,F225,F229
AF-Q96H86-F1-model_v4.pdb	3	10.1748	0.5745	_,A180,A193,A197	F207,F212,F225,F229
AF-Q03923-F1-model_v4.pdb	3	10.1748	0.5747	_,A179,A192,A196	F207,F212,F225,F229
AF-Q9H707-F1-model_v4.pdb	3	10.1748	0.5747	_,A245,A258,A262	F207,F212,F225,F229
AF-Q6ZRF7-F1-model_v4.pdb	3	10.1748	0.575	_,A66,A79,A83	F207,F212,F225,F229
AF-Q14587-F1-model_v4.pdb	3	10.1748	0.5753	_,A309,A322,A326	F207,F212,F225,F229
AF-Q9Y330-F1-model_v4.pdb	3	10.1748	0.5753	_,A392,A405,A409	F207,F212,F225,F229
AF-Q9P243-F1-model_v4.pdb	3	10.1748	0.5758	_,A304,A317,A321	F207,F212,F225,F229
AF-A6NK53-F1-model_v4.pdb	3	10.1748	0.5758	_,A457,A470,A474	F207,F212,F225,F229
AF-Q14587-F1-model_v4.pdb	3	10.1748	0.5769	_,A449,A462,A466	F207,F212,F225,F229
AF-Q6ZNA1-F1-model_v4.pdb	3	10.1748	0.5775	_,A391,A404,A408	F207,F212,F225,F229
AF-Q96PQ6-F1-model_v4.pdb	3	10.1748	0.5779	_,A479,A492,A496	F207,F212,F225,F229
AF-Q96SE7-F1-model_v4.pdb	3	25.6394	0.5783	_,A795,A808,A812	F207,F212,F225,F229
AF-Q6ZN19-F1-model_v4.pdb	3	10.1748	0.5783	_,A318,A331,A335	F207,F212,F225,F229
AF-Q8N4W9-F1-model_v4.pdb	3	10.1748	0.5789	_,A628,A641,A645	F207,F212,F225,F229
AF-Q9H116-F1-model_v4.pdb	3	10.1748	0.579	_,A496,A509,A513	F207,F212,F225,F229
AF-Q8TB69-F1-model_v4.pdb	3	10.1748	0.58	_,A521,A534,A538	F207,F212,F225,F229
AF-P17035-F1-model_v4.pdb	3	10.1748	0.5808	_,A332,A345,A349	F207,F212,F225,F229
AF-Q4V348-F1-model_v4.pdb	3	10.1748	0.5808	_,A479,A492,A496	F207,F212,F225,F229
AF-Q8NB50-F1-model_v4.pdb	3	10.1748	0.5814	_,A622,A635,A639	F207,F212,F225,F229
AF-Q5VIY5-F1-model_v4.pdb	3	10.1748	0.5814	_,A332,A345,A349	F207,F212,F225,F229
AF-Q96K58-F1-model_v4.pdb	3	10.1748	0.5815	_,A173,A186,A190	F207,F212,F225,F229
AF-O43296-F1-model_v4.pdb	3	10.1748	0.5817	_,A208,A221,A225	F207,F212,F225,F229
AF-Q14119-F1-model_v4.pdb	3	10.1748	0.5817	_,A79,A92,A96	F207,F212,F225,F229
AF-Q6ZNG1-F1-model_v4.pdb	3	10.1748	0.5825	_,A419,A432,A436	F207,F212,F225,F229
AF-Q8WW38-F1-model_v4.pdb	3	15.4126	0.583	A252,A255,A268,_	F207,F212,F225,F229
AF-Q9UK13-F1-model_v4.pdb	3	10.1748	0.5831	_,A259,A272,A276	F207,F212,F225,F229
AF-P37275-F1-model_v4.pdb	3	10.1748	0.5835	_,A937,A950,A954	F207,F212,F225,F229
AF-Q9Y2K1-F1-model_v4.pdb	3	10.1748	0.584	_,A639,A652,A656	F207,F212,F225,F229
AF-Q6ZN55-F1-model_v4.pdb	3	10.1748	0.5846	_,A314,A327,A331	F207,F212,F225,F229
AF-Q8TD17-F1-model_v4.pdb	3	10.1748	0.586	_,A460,A473,A477	F207,F212,F225,F229
AF-Q6DJT9-F1-model_v4.pdb	3	10.1748	0.5864	_,A190,A203,A207	F207,F212,F225,F229
AF-P0CJ78-F1-model_v4.pdb	3	25.174	0.5865	A699,_,A715,A719	F207,F212,F225,F229
AF-P13682-F1-model_v4.pdb	3	10.1748	0.5884	_,A283,A296,A300	F207,F212,F225,F229
AF-Q9UKN5-F1-model_v4.pdb	3	10.1748	0.5888	_,A623,A636,A640	F207,F212,F225,F229
AF-Q17R98-F1-model_v4.pdb	3	10.1748	0.5889	_,A379,A392,A396	F207,F212,F225,F229
AF-Q6ZSB9-F1-model_v4.pdb	3	10.1748	0.5904	_,A512,A525,A529	F207,F212,F225,F229
AF-Q05481-F1-model_v4.pdb	3	10.1748	0.5904	_,A831,A844,A848	F207,F212,F225,F229
AF-Q6P280-F1-model_v4.pdb	3	10.1748	0.5909	_,A287,A300,A304	F207,F212,F225,F229
AF-Q8N393-F1-model_v4.pdb	3	10.1748	0.5909	_,A709,A722,A726	F207,F212,F225,F229
AF-Q8WTR7-F1-model_v4.pdb	3	10.1748	0.5915	_,A325,A338,A342	F207,F212,F225,F229
AF-Q8N4W9-F1-model_v4.pdb	3	10.1748	0.5922	_,A684,A697,A701	F207,F212,F225,F229
AF-Q5HYK9-F1-model_v4.pdb	3	10.1748	0.5925	_,A391,A404,A408	F207,F212,F225,F229
AF-A6NDX5-F1-model_v4.pdb	3	10.1748	0.5931	_,A282,A295,A299	F207,F212,F225,F229
AF-Q9NU63-F1-model_v4.pdb	3	10.1748	0.5931	_,A96,A109,A113	F207,F212,F225,F229
AF-Q9NTW7-F1-model_v4.pdb	3	10.1748	0.5933	_,A472,A485,A489	F207,F212,F225,F229
AF-P0C7X5-F1-model_v4.pdb	3	10.1748	0.5933	_,A432,A445,A449	F207,F212,F225,F229
AF-Q7Z340-F1-model_v4.pdb	3	10.1748	0.5937	_,A256,A269,A273	F207,F212,F225,F229
AF-Q8N7Q3-F1-model_v4.pdb	3	10.1748	0.5942	_,A370,A383,A387	F207,F212,F225,F229
AF-E7ETH6-F1-model_v4.pdb	3	15.4126	0.5943	A356,A359,A372,_	F207,F212,F225,F229
AF-A6NDX5-F1-model_v4.pdb	3	10.1748	0.5946	_,A610,A623,A627	F207,F212,F225,F229
AF-Q9UL36-F1-model_v4.pdb	3	10.1748	0.5955	_,A158,A171,A175	F207,F212,F225,F229
AF-O95625-F1-model_v4.pdb	3	10.1748	0.5961	_,A771,A784,A788	F207,F212,F225,F229
AF-Q5T619-F1-model_v4.pdb	3	10.1748	0.5961	_,A537,A550,A554	F207,F212,F225,F229
AF-Q66K89-F1-model_v4.pdb	3	10.1748	0.5966	_,A552,A565,A569	F207,F212,F225,F229
AF-Q9NUA8-F1-model_v4.pdb	3	10.1748	0.5967	_,A898,A911,A915	F207,F212,F225,F229
AF-Q9Y2D9-F1-model_v4.pdb	3	10.1748	0.5967	_,A334,A347,A351	F207,F212,F225,F229
AF-Q5T1R4-F1-model_v4.pdb	3	10.1748	0.5972	_,A1759,A1772,A1776	F207,F212,F225,F229
AF-Q9UL36-F1-model_v4.pdb	3	10.1748	0.5979	_,A98,A111,A115	F207,F212,F225,F229
AF-P11161-F1-model_v4.pdb	3	10.1748	0.598	_,A403,A416,A420	F207,F212,F225,F229
AF-Q6U7Q0-F1-model_v4.pdb	3	10.1748	0.5987	_,A104,A117,A121	F207,F212,F225,F229
AF-Q8WTR7-F1-model_v4.pdb	3	10.1748	0.5988	_,A352,A365,A369	F207,F212,F225,F229
AF-Q9Y2D9-F1-model_v4.pdb	3	10.1748	0.5994	_,A390,A403,A407	F207,F212,F225,F229
AF-Q9H4Z2-F1-model_v4.pdb	3	10.1748	0.5994	_,A1080,A1093,A1097	F207,F212,F225,F229
AF-Q9C0G0-F1-model_v4.pdb	3	10.1748	0.5997	_,A1691,A1704,A1708	F207,F212,F225,F229
AF-Q9UKN5-F1-model_v4.pdb	3	10.1748	0.5999	_,A651,A664,A668	F207,F212,F225,F229
AF-O60281-F4-model_v4.pdb	3	10.1748	0.6005	_,A127,A140,A144	F207,F212,F225,F229
AF-Q8N720-F1-model_v4.pdb	3	10.1748	0.601	_,A308,A321,A325	F207,F212,F225,F229
AF-Q14590-F1-model_v4.pdb	3	10.1748	0.6012	_,A436,A449,A453	F207,F212,F225,F229
AF-Q8TCN5-F1-model_v4.pdb	3	10.1748	0.6028	_,A763,A776,A780	F207,F212,F225,F229
AF-O95863-F1-model_v4.pdb	3	10.1748	0.6035	_,A159,A172,A176	F207,F212,F225,F229
AF-P18146-F1-model_v4.pdb	3	10.1748	0.6039	_,A401,A414,A418	F207,F212,F225,F229
AF-Q5T619-F1-model_v4.pdb	3	10.1748	0.6047	_,A397,A410,A414	F207,F212,F225,F229
AF-Q5SVQ8-F1-model_v4.pdb	3	10.1748	0.6062	_,A394,A407,A411	F207,F212,F225,F229
AF-Q8TF50-F1-model_v4.pdb	3	10.1748	0.6067	_,A337,A350,A354	F207,F212,F225,F229
AF-Q7Z7L9-F1-model_v4.pdb	3	10.1748	0.6071	_,A451,A464,A468	F207,F212,F225,F229
AF-P08048-F1-model_v4.pdb	3	10.1748	0.6104	_,A606,A619,A623	F207,F212,F225,F229
AF-O43167-F1-model_v4.pdb	3	10.1748	0.6111	_,A355,A368,A372	F207,F212,F225,F229
AF-Q7Z7K2-F1-model_v4.pdb	3	10.1748	0.6115	_,A305,A318,A322	F207,F212,F225,F229
AF-Q96N22-F1-model_v4.pdb	3	10.1748	0.6122	_,A203,A216,A220	F207,F212,F225,F229
AF-O14628-F1-model_v4.pdb	3	10.1748	0.6124	_,A249,A262,A266	F207,F212,F225,F229
AF-Q13398-F1-model_v4.pdb	3	10.1748	0.6126	_,A262,A275,A279	F207,F212,F225,F229
AF-Q9UJU3-F1-model_v4.pdb	3	10.1748	0.6128	_,A866,A879,A883	F207,F212,F225,F229
AF-Q8N4W9-F1-model_v4.pdb	3	10.1748	0.6141	_,A852,A865,A869	F207,F212,F225,F229
AF-Q9GZU2-F1-model_v4.pdb	3	15.4126	0.6146	A1284,A1287,A1300,_	F207,F212,F225,F229
AF-Q9HCG1-F1-model_v4.pdb	3	10.1748	0.6161	_,A542,A555,A559	F207,F212,F225,F229
AF-Q15928-F1-model_v4.pdb	3	10.1748	0.6185	_,A176,A189,A193	F207,F212,F225,F229
AF-Q17R98-F1-model_v4.pdb	3	10.1748	0.6189	_,A438,A451,A455	F207,F212,F225,F229
AF-Q9P1Z0-F1-model_v4.pdb	3	10.1748	0.6199	_,A314,A327,A331	F207,F212,F225,F229
AF-Q06889-F1-model_v4.pdb	3	10.1748	0.6203	_,A338,A351,A355	F207,F212,F225,F229
AF-Q8NAP3-F1-model_v4.pdb	3	15.4126	0.6206	A373,A376,A389,_	F207,F212,F225,F229
AF-Q9P243-F1-model_v4.pdb	3	10.1748	0.6213	_,A409,A422,A426	F207,F212,F225,F229
AF-P0CJ78-F1-model_v4.pdb	3	10.1748	0.6215	_,A355,A368,A372	F207,F212,F225,F229
AF-Q9HBE1-F1-model_v4.pdb	3	10.1748	0.622	_,A473,A485,A489	F207,F212,F225,F229
AF-Q17R98-F1-model_v4.pdb	3	10.1748	0.6235	_,A1024,A1037,A1041	F207,F212,F225,F229
AF-Q8TAF7-F1-model_v4.pdb	3	10.1748	0.6235	_,A251,A263,A267	F207,F212,F225,F229
AF-Q9UL36-F1-model_v4.pdb	3	10.1748	0.6237	_,A1172,A1185,A1189	F207,F212,F225,F229
AF-Q05481-F1-model_v4.pdb	3	10.1748	0.6256	_,A691,A704,A708	F207,F212,F225,F229
AF-Q8IZ20-F1-model_v4.pdb	3	10.1748	0.6281	_,A431,A444,A448	F207,F212,F225,F229
AF-Q9UEG4-F1-model_v4.pdb	3	10.1748	0.6316	_,A574,A587,A591	F207,F212,F225,F229
AF-Q9BYN7-F1-model_v4.pdb	3	10.1748	0.6331	_,A327,A340,A344	F207,F212,F225,F229
AF-Q9UL59-F1-model_v4.pdb	3	10.1748	0.6348	_,A308,A321,A325	F207,F212,F225,F229
AF-Q3KNS6-F1-model_v4.pdb	3	10.1748	0.6353	_,A161,A174,A178	F207,F212,F225,F229
AF-Q8N587-F1-model_v4.pdb	3	10.1748	0.6356	_,A202,A215,A219	F207,F212,F225,F229
AF-P0C7X5-F1-model_v4.pdb	3	10.1748	0.6371	_,A236,A249,A253	F207,F212,F225,F229
AF-P0CG40-F1-model_v4.pdb	3	10.1748	0.6377	_,A397,A410,A414	F207,F212,F225,F229
AF-O15015-F1-model_v4.pdb	3	10.1748	0.6384	_,A271,A284,A288	F207,F212,F225,F229
AF-Q03112-F1-model_v4.pdb	3	10.1748	0.6385	_,A296,A309,A313	F207,F212,F225,F229
AF-Q9C0G0-F1-model_v4.pdb	3	10.1748	0.6407	_,A1542,A1557,A1561	F207,F212,F225,F229
AF-Q8N393-F1-model_v4.pdb	3	10.1748	0.641	_,A542,A555,A559	F207,F212,F225,F229
AF-Q52M93-F1-model_v4.pdb	3	10.1748	0.6434	_,A611,A624,A628	F207,F212,F225,F229
AF-Q6P3V2-F1-model_v4.pdb	3	10.1748	0.6442	_,A611,A624,A628	F207,F212,F225,F229
AF-P56270-F1-model_v4.pdb	3	10.1748	0.6446	_,A371,A384,A388	F207,F212,F225,F229
AF-P57071-F1-model_v4.pdb	3	15.4126	0.6446	A1114,A1117,A1130,_	F207,F212,F225,F229
AF-Q9GZU2-F1-model_v4.pdb	3	10.1748	0.6449	_,A1569,A1582,A1586	F207,F212,F225,F229
AF-O14545-F1-model_v4.pdb	3	15.4126	0.6453	A293,A296,A308,_	F207,F212,F225,F229
AF-Q8N7M2-F1-model_v4.pdb	3	10.1748	0.6487	_,A212,A225,A229	F207,F212,F225,F229
AF-Q9C0D4-F1-model_v4.pdb	3	10.1748	0.6492	_,A167,A180,A184	F207,F212,F225,F229
AF-Q9Y462-F1-model_v4.pdb	3	10.1748	0.6513	_,A624,A637,A641	F207,F212,F225,F229
AF-Q2M1K9-F1-model_v4.pdb	3	10.1748	0.6576	_,A143,A156,A160	F207,F212,F225,F229
AF-Q9H165-F1-model_v4.pdb	3	10.1748	0.6579	_,A410,A423,A427	F207,F212,F225,F229
AF-Q9HAZ2-F1-model_v4.pdb	3	10.1748	0.6579	_,A314,A327,A331	F207,F212,F225,F229
AF-Q9UL36-F1-model_v4.pdb	3	10.1748	0.6583	_,A1056,A1069,A1073	F207,F212,F225,F229
AF-Q9GZU2-F1-model_v4.pdb	3	10.1748	0.6595	_,A568,A581,A585	F207,F212,F225,F229
AF-O15015-F1-model_v4.pdb	3	10.1748	0.6604	_,A1737,A1750,A1754	F207,F212,F225,F229
AF-P52746-F1-model_v4.pdb	3	10.1748	0.661	_,A406,A419,A423	F207,F212,F225,F229
AF-P17010-F1-model_v4.pdb	3	10.1748	0.6734	_,A493,A506,A510	F207,F212,F225,F229
AF-P15621-F1-model_v4.pdb	3	10.1748	0.689	_,A390,A403,A407	F207,F212,F225,F229
AF-Q6P3V2-F1-model_v4.pdb	3	10.1748	0.6965	_,A303,A316,A320	F207,F212,F225,F229
AF-Q8TF47-F1-model_v4.pdb	3	10.1748	0.704	_,A399,A412,A416	F207,F212,F225,F229
AF-Q8IZC7-F1-model_v4.pdb	3	10.1748	0.716	_,A287,A300,A304	F207,F212,F225,F229
AF-Q9Y2Q1-F1-model_v4.pdb	3	10.1748	0.7174	A290,_,A306,A310	F207,F212,F225,F229
AF-P52737-F1-model_v4.pdb	3	10.1748	0.7954	A145,_,A158,A162	F207,F212,F225,F229
AF-A6NK53-F1-model_v4.pdb	3	10.1748	0.8614	A344,_,A442,A446	F207,F212,F225,F229
AF-Q96JF6-F1-model_v4.pdb	3	10.1748	0.8918	_,A353,A341,A345	F207,F212,F225,F229
AF-Q96JG9-F13-model_v4.pdb	3	10.1748	0.9221	A49,_,A67,A70	F207,F212,F225,F229
AF-Q9BWE0-F1-model_v4.pdb	2	10.1748	0.0271	_,_,A310,A314	F207,F212,F225,F229
AF-Q9HCG1-F1-model_v4.pdb	2	10.1748	0.0364	_,_,A236,A240	F207,F212,F225,F229
AF-P13682-F1-model_v4.pdb	2	10.1748	0.0751	_,_,A324,A328	F207,F212,F225,F229
AF-O15015-F1-model_v4.pdb	2	9.7613	0.0914	A376,_,_,A396	F207,F212,F225,F229
AF-A0A087WUV0-F1-model_v4.pdb	2	10.1748	0.0936	_,_,A516,A520	F207,F212,F225,F229
AF-A8MQ14-F1-model_v4.pdb	2	10.1748	0.0968	_,_,A803,A807	F207,F212,F225,F229
AF-Q8WW38-F1-model_v4.pdb	2	10.1748	0.0986	_,_,A1145,A1149	F207,F212,F225,F229
AF-Q92670-F1-model_v4.pdb	2	9.7613	0.1096	A378,_,_,A398	F207,F212,F225,F229
AF-Q8N8Z8-F1-model_v4.pdb	2	9.7613	0.1099	A254,_,_,A274	F207,F212,F225,F229
AF-P31629-F1-model_v4.pdb	2	10.1748	0.1125	_,_,A1817,A1821	F207,F212,F225,F229
AF-P17097-F1-model_v4.pdb	2	10.1748	0.1133	_,_,A403,A407	F207,F212,F225,F229
AF-Q9NV72-F1-model_v4.pdb	2	10.1748	0.1184	_,_,A299,A303	F207,F212,F225,F229
AF-Q9NSJ1-F1-model_v4.pdb	2	9.7613	0.1188	A214,_,_,A234	F207,F212,F225,F229
AF-Q8TF20-F1-model_v4.pdb	2	10.1748	0.12	_,_,A171,A175	F207,F212,F225,F229
AF-Q5JNZ3-F1-model_v4.pdb	2	10.1748	0.1222	_,_,A321,A325	F207,F212,F225,F229
AF-P17021-F1-model_v4.pdb	2	10.1748	0.1268	_,_,A376,A380	F207,F212,F225,F229
AF-Q9UK12-F1-model_v4.pdb	2	9.7613	0.128	A399,_,_,A419	F207,F212,F225,F229
AF-P51504-F1-model_v4.pdb	2	9.7613	0.1348	A107,_,_,A127	F207,F212,F225,F229
AF-P52743-F1-model_v4.pdb	2	9.7613	0.1364	A102,_,_,A122	F207,F212,F225,F229
AF-Q9UK12-F1-model_v4.pdb	2	10.1748	0.1369	_,_,A247,A251	F207,F212,F225,F229
AF-Q9HAZ2-F1-model_v4.pdb	2	9.7613	0.1378	A1010,_,_,A1030	F207,F212,F225,F229
AF-Q494X3-F1-model_v4.pdb	2	10.1748	0.1381	_,_,A345,A349	F207,F212,F225,F229
AF-Q2M3W8-F1-model_v4.pdb	2	10.1748	0.1383	_,_,A367,A371	F207,F212,F225,F229
AF-Q03924-F1-model_v4.pdb	2	9.7613	0.1424	A391,_,_,A411	F207,F212,F225,F229
AF-Q6P9A3-F1-model_v4.pdb	2	10.1748	0.147	_,_,A237,A241	F207,F212,F225,F229
AF-P57071-F1-model_v4.pdb	2	9.7613	0.1482	A565,_,_,A585	F207,F212,F225,F229
AF-Q9UII5-F1-model_v4.pdb	2	9.7613	0.1517	A554,_,_,A574	F207,F212,F225,F229
AF-Q9H4Z2-F1-model_v4.pdb	2	10.1748	0.155	_,_,A541,A545	F207,F212,F225,F229
AF-Q6ZT77-F1-model_v4.pdb	2	9.7613	0.1554	A122,_,_,A142	F207,F212,F225,F229
AF-P52746-F1-model_v4.pdb	2	10.1748	0.159	_,_,A1218,A1222	F207,F212,F225,F229
AF-Q9UL59-F1-model_v4.pdb	2	10.1748	0.1614	_,_,A348,A352	F207,F212,F225,F229
AF-Q7L945-F1-model_v4.pdb	2	10.1748	0.162	_,_,A119,A123	F207,F212,F225,F229
AF-Q86UP3-F1-model_v4.pdb	2	9.7613	0.1623	A1354,_,_,A1374	F207,F212,F225,F229
AF-P19544-F1-model_v4.pdb	2	9.7613	0.1659	A416,_,_,A438	F207,F212,F225,F229
AF-Q8N782-F1-model_v4.pdb	2	10.1748	0.166	_,_,A7,A11	F207,F212,F225,F229
AF-Q2M218-F1-model_v4.pdb	2	9.7613	0.1675	A601,_,_,A621	F207,F212,F225,F229
AF-P57071-F1-model_v4.pdb	2	10.1748	0.1695	_,_,A1186,A1190	F207,F212,F225,F229
AF-O15015-F1-model_v4.pdb	2	9.7613	0.1707	A50,_,_,A70	F207,F212,F225,F229
AF-Q5EBL2-F1-model_v4.pdb	2	10.1748	0.1728	_,_,A110,A114	F207,F212,F225,F229
AF-Q8TAU3-F1-model_v4.pdb	2	10.1748	0.1728	_,_,A106,A110	F207,F212,F225,F229
AF-O15015-F1-model_v4.pdb	2	9.7613	0.1756	A1366,_,_,A1386	F207,F212,F225,F229
AF-Q96SZ4-F1-model_v4.pdb	2	9.7613	0.1759	A379,_,_,A399	F207,F212,F225,F229
AF-Q86UP3-F7-model_v4.pdb	2	9.7613	0.1774	A154,_,_,A174	F207,F212,F225,F229
AF-Q8TF20-F1-model_v4.pdb	2	9.7613	0.1832	A407,_,_,A427	F207,F212,F225,F229
AF-P51504-F1-model_v4.pdb	2	9.7613	0.1844	A247,_,_,A267	F207,F212,F225,F229
AF-Q6P9A3-F1-model_v4.pdb	2	10.1748	0.1892	_,_,A265,A269	F207,F212,F225,F229
AF-Q8IW36-F1-model_v4.pdb	2	9.7613	0.1893	A158,_,_,A178	F207,F212,F225,F229
AF-Q15973-F1-model_v4.pdb	2	10.1748	0.1905	_,_,A74,A78	F207,F212,F225,F229
AF-Q9UK11-F1-model_v4.pdb	2	9.7613	0.1908	A430,_,_,A450	F207,F212,F225,F229
AF-Q0D2J5-F1-model_v4.pdb	2	9.7613	0.1929	A174,_,_,A194	F207,F212,F225,F229
AF-Q96IR2-F1-model_v4.pdb	2	10.1748	0.1935	_,_,A289,A293	F207,F212,F225,F229
AF-Q9BZE0-F1-model_v4.pdb	2	9.7613	0.1942	A170,_,_,A193	F207,F212,F225,F229
AF-A8MT65-F1-model_v4.pdb	2	9.7613	0.1981	A322,_,_,A342	F207,F212,F225,F229
AF-Q9NSJ1-F1-model_v4.pdb	2	10.1748	0.2001	_,_,A62,A66	F207,F212,F225,F229
AF-Q969W8-F1-model_v4.pdb	2	10.1748	0.2059	_,_,A189,A193	F207,F212,F225,F229
AF-Q9Y2Q1-F1-model_v4.pdb	2	9.7613	0.2118	A402,_,_,A425	F207,F212,F225,F229
AF-Q14119-F1-model_v4.pdb	2	10.1748	0.2119	_,_,A13,A17	F207,F212,F225,F229
AF-Q8NAP3-F1-model_v4.pdb	2	10.1748	0.2157	_,_,A1143,A1147	F207,F212,F225,F229
AF-P15822-F3-model_v4.pdb	2	9.7613	0.2159	A36,_,_,A56	F207,F212,F225,F229
AF-P52746-F1-model_v4.pdb	2	9.7613	0.2207	A1382,_,_,A1403	F207,F212,F225,F229
AF-Q2M1K9-F1-model_v4.pdb	2	9.7613	0.2214	A1200,_,_,A1220	F207,F212,F225,F229
AF-Q96K83-F1-model_v4.pdb	2	9.7613	0.2226	A666,_,_,A686	F207,F212,F225,F229
AF-P52746-F1-model_v4.pdb	2	10.1748	0.2252	_,_,A1470,A1474	F207,F212,F225,F229
AF-Q92618-F1-model_v4.pdb	2	9.7613	0.2253	A337,_,_,A357	F207,F212,F225,F229
AF-Q8N883-F1-model_v4.pdb	2	10.1748	0.2258	_,_,A277,A281	F207,F212,F225,F229
AF-P19544-F1-model_v4.pdb	2	10.1748	0.2265	_,_,A401,A405	F207,F212,F225,F229
AF-Q86V15-F1-model_v4.pdb	2	14.2599	0.2266	A1244,A1249,_,_	F207,F212,F225,F229
AF-Q9NZL3-F1-model_v4.pdb	2	10.1748	0.2315	_,_,A166,A170	F207,F212,F225,F229
AF-Q15940-F1-model_v4.pdb	2	9.7613	0.2339	A20,_,_,A40	F207,F212,F225,F229
AF-Q8TB69-F1-model_v4.pdb	2	10.1748	0.235	_,_,A282,A286	F207,F212,F225,F229
AF-Q9BWE0-F1-model_v4.pdb	2	9.7613	0.2361	A118,_,_,A138	F207,F212,F225,F229
AF-P59923-F1-model_v4.pdb	2	10.1748	0.2366	_,_,A727,A731	F207,F212,F225,F229
AF-O15015-F1-model_v4.pdb	2	15.4126	0.2371	A960,_,A976,_	F207,F212,F225,F229
AF-P52746-F1-model_v4.pdb	2	9.7613	0.2373	A431,_,_,A451	F207,F212,F225,F229
AF-Q9P2Y4-F1-model_v4.pdb	2	9.7613	0.2393	A528,_,_,A548	F207,F212,F225,F229
AF-Q7Z3K3-F1-model_v4.pdb	2	9.7613	0.2412	A592,_,_,A613	F207,F212,F225,F229
AF-O15090-F1-model_v4.pdb	2	10.1748	0.2421	_,_,A649,A653	F207,F212,F225,F229
AF-Q6U7Q0-F1-model_v4.pdb	2	9.7613	0.2429	A45,_,_,A65	F207,F212,F225,F229
AF-Q13105-F1-model_v4.pdb	2	9.7613	0.2445	A560,_,_,A580	F207,F212,F225,F229
AF-Q9NSJ1-F1-model_v4.pdb	2	9.7613	0.2447	A265,_,_,A285	F207,F212,F225,F229
AF-P15822-F2-model_v4.pdb	2	9.7613	0.2468	A236,_,_,A256	F207,F212,F225,F229
AF-Q9BXA9-F1-model_v4.pdb	2	9.7613	0.2539	A1007,_,_,A1027	F207,F212,F225,F229
AF-Q86UP3-F4-model_v4.pdb	2	9.7613	0.2546	A754,_,_,A774	F207,F212,F225,F229
AF-Q5T0B9-F1-model_v4.pdb	2	9.7613	0.2552	A343,_,_,A363	F207,F212,F225,F229
AF-B4DXR9-F1-model_v4.pdb	2	9.7613	0.2579	A532,_,_,A552	F207,F212,F225,F229
AF-Q96JM2-F1-model_v4.pdb	2	15.4126	0.2585	A110,_,A126,_	F207,F212,F225,F229
AF-P0CH99-F1-model_v4.pdb	2	9.7613	0.2631	A258,_,_,A278	F207,F212,F225,F229
AF-Q15911-F3-model_v4.pdb	2	9.7613	0.2652	A1003,_,_,A1023	F207,F212,F225,F229
AF-Q9UJU3-F1-model_v4.pdb	2	10.1748	0.2671	_,_,A515,A519	F207,F212,F225,F229
AF-Q3ZCT1-F1-model_v4.pdb	2	10.1748	0.2703	_,_,A17,A21	F207,F212,F225,F229
AF-Q3ZCT1-F1-model_v4.pdb	2	10.1748	0.2708	_,_,A126,A130	F207,F212,F225,F229
AF-Q6ZT77-F1-model_v4.pdb	2	10.1748	0.273	_,_,A110,A114	F207,F212,F225,F229
AF-O60281-F6-model_v4.pdb	2	14.2599	0.2779	A1388,A1393,_,_	F207,F212,F225,F229
AF-O43345-F1-model_v4.pdb	2	9.7613	0.2814	A203,_,_,A223	F207,F212,F225,F229
AF-Q9UKT9-F1-model_v4.pdb	2	9.7613	0.284	A454,_,_,A474	F207,F212,F225,F229
AF-Q8TCN5-F1-model_v4.pdb	2	10.1748	0.2851	_,_,A929,A933	F207,F212,F225,F229
AF-Q0D2J5-F1-model_v4.pdb	2	9.7613	0.2877	A146,_,_,A166	F207,F212,F225,F229
AF-P17020-F1-model_v4.pdb	2	9.7613	0.2881	A239,_,_,A259	F207,F212,F225,F229
AF-Q96JF6-F1-model_v4.pdb	2	10.1748	0.2914	_,_,A117,A121	F207,F212,F225,F229
AF-Q8TF50-F1-model_v4.pdb	2	18.9385	0.2993	_,A278,A291,_	F207,F212,F225,F229
AF-Q8TAQ5-F1-model_v4.pdb	2	10.1748	0.3013	_,_,A129,A133	F207,F212,F225,F229
AF-Q92766-F1-model_v4.pdb	2	10.1748	0.3193	_,_,A1567,A1571	F207,F212,F225,F229
AF-Q9BY31-F1-model_v4.pdb	2	10.1748	0.3229	_,_,A183,A185	F207,F212,F225,F229
AF-Q15911-F2-model_v4.pdb	2	15.4646	0.3328	_,A504,_,A510	F207,F212,F225,F229
AF-Q5JVG2-F1-model_v4.pdb	2	10.1748	0.3337	_,_,A374,A378	F207,F212,F225,F229
AF-Q96T25-F1-model_v4.pdb	2	10.1748	0.336	_,_,A634,A636	F207,F212,F225,F229
AF-Q8TD23-F1-model_v4.pdb	2	10.1748	0.3422	_,_,A158,A162	F207,F212,F225,F229
AF-Q49A33-F1-model_v4.pdb	2	9.7613	0.3426	A10,_,_,A57	F207,F212,F225,F229
AF-Q9C0D4-F1-model_v4.pdb	2	10.1748	0.3574	_,_,A153,A157	F207,F212,F225,F229
AF-A8MUZ8-F1-model_v4.pdb	2	9.7613	0.361	A118,_,_,A138	F207,F212,F225,F229
AF-Q96K83-F1-model_v4.pdb	2	10.1748	0.3717	_,_,A1006,A1010	F207,F212,F225,F229
AF-Q9BZE0-F1-model_v4.pdb	2	10.1748	0.374	_,_,A319,A323	F207,F212,F225,F229
AF-Q15973-F1-model_v4.pdb	2	9.7613	0.3771	A96,_,_,A116	F207,F212,F225,F229
AF-Q86UK7-F1-model_v4.pdb	2	15.4126	0.479	A799,_,A781,_	F207,F212,F225,F229
AF-Q9Y2Y4-F1-model_v4.pdb	2	10.1748	0.4896	_,_,A166,A168	F207,F212,F225,F229
AF-P52737-F1-model_v4.pdb	2	10.1748	0.5145	_,_,A124,A127	F207,F212,F225,F229
AF-Q6P1L6-F1-model_v4.pdb	2	10.1748	0.5555	_,_,A140,A142	F207,F212,F225,F229
AF-Q02386-F1-model_v4.pdb	2	10.1748	0.574	_,_,A234,A237	F207,F212,F225,F229
AF-Q9Y2D9-F1-model_v4.pdb	2	10.1748	0.6134	_,_,A71,A73	F207,F212,F225,F229
AF-Q8N8L2-F1-model_v4.pdb	2	10.1748	0.6196	_,_,A62,A65	F207,F212,F225,F229
AF-Q9UJW8-F1-model_v4.pdb	2	10.1748	0.6562	_,_,A220,A223	F207,F212,F225,F229

### Sheet: Supplementary Table 5
Supplementary Table 5. Folddisco prefilter search result of full zinc finger motif (4 residues)
tid	idf	total_match_count	node_count	edge_count	max_node_cov	min_rmsd	nres	plddt	matching_residues	db_key	query_residues
AF-O15391-F1-model_v4.pdb	9.3563	25	4	11	0	0	372	52.45	NA	3987	F207,F212,F225,F229
AF-P36508-F1-model_v4.pdb	6.947	23	4	11	0	0	570	58.6	NA	12299	F207,F212,F225,F229
AF-Q8N9L1-F1-model_v4.pdb	6.3538	17	4	11	0	0	334	57.95	NA	29585	F207,F212,F225,F229
AF-Q13886-F1-model_v4.pdb	6.1714	15	4	11	0	0	244	61.03	NA	17941	F207,F212,F225,F229
AF-Q96MM3-F1-model_v4.pdb	5.9228	15	4	11	0	0	310	57.15	NA	35791	F207,F212,F225,F229
AF-Q92664-F1-model_v4.pdb	5.7891	17	4	11	0	0	365	71.18	NA	33533	F207,F212,F225,F229
AF-P25490-F1-model_v4.pdb	5.7815	17	4	11	0	0	414	49.8	NA	11252	F207,F212,F225,F229
AF-Q99612-F1-model_v4.pdb	5.7089	15	4	11	0	0	283	60.51	NA	37241	F207,F212,F225,F229
AF-Q8TDD2-F1-model_v4.pdb	5.6331	17	4	9	0	0	431	49.83	NA	31733	F207,F212,F225,F229
AF-Q3SY56-F1-model_v4.pdb	5.4109	15	4	11	0	0	376	48.13	NA	20352	F207,F212,F225,F229
AF-Q6BEB4-F1-model_v4.pdb	5.3161	15	4	9	0	0	398	52.79	NA	23110	F207,F212,F225,F229
AF-Q9BXK1-F1-model_v4.pdb	5.1398	13	4	11	0	0	252	58.79	NA	38218	F207,F212,F225,F229
AF-O95409-F1-model_v4.pdb	5.0699	17	4	11	0	0	532	50.26	NA	6596	F207,F212,F225,F229
AF-Q15915-F1-model_v4.pdb	5.0277	15	4	11	0	0	447	52.08	NA	19345	F207,F212,F225,F229
AF-Q8IXZ3-F1-model_v4.pdb	5.0131	15	4	11	0	0	490	46.22	NA	27955	F207,F212,F225,F229
AF-Q9NTW7-F1-model_v4.pdb	4.7837	19	4	11	0	0	645	63.39	NA	41759	F207,F212,F225,F229
AF-Q96JP5-F1-model_v4.pdb	4.6368	17	4	11	0	0	570	50.93	NA	35418	F207,F212,F225,F229
AF-P57682-F1-model_v4.pdb	4.6229	13	4	11	0	0	345	52.91	NA	14536	F207,F212,F225,F229
AF-Q13887-F1-model_v4.pdb	4.5328	15	4	11	0	0	457	46.17	NA	17956	F207,F212,F225,F229
AF-O60481-F1-model_v4.pdb	4.5265	15	4	11	0	0	467	49.82	NA	4877	F207,F212,F225,F229
AF-Q8NEA6-F1-model_v4.pdb	4.4795	17	4	11	0	0	775	49.66	NA	30187	F207,F212,F225,F229
AF-Q86VK4-F1-model_v4.pdb	4.4704	15	4	9	0	0	478	49.52	NA	26795	F207,F212,F225,F229
AF-Q96T25-F1-model_v4.pdb	4.3063	17	4	11	0	0	663	49.26	NA	36679	F207,F212,F225,F229
AF-Q8IZM8-F1-model_v4.pdb	4.2961	16	4	10	0	0	581	56.21	NA	28268	F207,F212,F225,F229
AF-Q9Y4X4-F1-model_v4.pdb	4.2775	13	4	11	0	0	402	49.69	NA	45984	F207,F212,F225,F229
AF-P52746-F1-model_v4.pdb	4.2636	25	4	11	0	0	1687	59.54	NA	14072	F207,F212,F225,F229
AF-Q9UM63-F1-model_v4.pdb	4.2405	15	4	9	0	0	463	56.73	NA	44782	F207,F212,F225,F229
AF-P98169-F1-model_v4.pdb	4.2298	17	4	11	0	0	803	53.28	NA	15795	F207,F212,F225,F229
AF-O60281-F1-model_v4.pdb	4.2203	23	4	11	0	0	1400	58.94	NA	4795	F207,F212,F225,F229
AF-Q9BU19-F1-model_v4.pdb	4.2124	15	4	11	0	0	519	53.17	NA	37804	F207,F212,F225,F229
AF-Q8NB15-F1-model_v4.pdb	4.1586	10	4	8	0	0	252	72.11	NA	29696	F207,F212,F225,F229
AF-Q5JT82-F1-model_v4.pdb	4.1585	13	4	11	0	0	389	53.14	NA	21282	F207,F212,F225,F229
AF-Q2QGD7-F1-model_v4.pdb	4.092	17	4	11	0	0	858	51.82	NA	19990	F207,F212,F225,F229
AF-P98168-F1-model_v4.pdb	4.0804	17	4	11	0	0	799	54.13	NA	15801	F207,F212,F225,F229
AF-Q9UPG8-F1-model_v4.pdb	4.0665	13	4	9	0	0	496	54.05	NA	44927	F207,F212,F225,F229
AF-O60281-F4-model_v4.pdb	4.0345	21	4	11	0	0	1400	44.44	NA	4753	F207,F212,F225,F229
AF-P52747-F1-model_v4.pdb	3.9799	15	4	11	0	0	638	50.09	NA	13949	F207,F212,F225,F229
AF-Q14872-F1-model_v4.pdb	3.9021	17	4	11	0	0	753	48.47	NA	18562	F207,F212,F225,F229
AF-Q9Y5W3-F1-model_v4.pdb	3.797	11	4	9	0	0	355	56.68	NA	46302	F207,F212,F225,F229
AF-P0CG40-F1-model_v4.pdb	3.699	11	4	9	0	0	484	45.63	NA	8716	F207,F212,F225,F229
AF-Q9NQX1-F1-model_v4.pdb	3.6885	15	4	11	0	0	630	71.57	NA	41245	F207,F212,F225,F229
AF-Q9P243-F1-model_v4.pdb	3.6798	20	4	10	0	0	1243	56.8	NA	43091	F207,F212,F225,F229
AF-O60281-F2-model_v4.pdb	3.6715	19	4	11	0	0	1400	52.93	NA	4749	F207,F212,F225,F229
AF-Q02086-F1-model_v4.pdb	3.6528	13	4	11	0	0	613	42.79	NA	16119	F207,F212,F225,F229
AF-O60281-F3-model_v4.pdb	3.6124	19	4	11	0	0	1400	44.98	NA	4746	F207,F212,F225,F229
AF-Q06889-F1-model_v4.pdb	3.5989	12	4	8	0	0	387	48.58	NA	16599	F207,F212,F225,F229
AF-Q9BQA5-F1-model_v4.pdb	3.5884	13	4	11	0	0	517	72.15	NA	37375	F207,F212,F225,F229
AF-Q13129-F1-model_v4.pdb	3.5541	21	4	11	0	0	1914	56.05	NA	17469	F207,F212,F225,F229
AF-Q13351-F1-model_v4.pdb	3.5487	11	4	9	0	0	362	54.49	NA	17613	F207,F212,F225,F229
AF-Q96CK0-F1-model_v4.pdb	3.5351	13	4	11	0	0	615	50.11	NA	34425	F207,F212,F225,F229
AF-O75840-F1-model_v4.pdb	3.5271	9	4	9	0	0	302	52.78	NA	6214	F207,F212,F225,F229
AF-Q8TF68-F1-model_v4.pdb	3.4961	14	4	8	0	0	577	59.59	NA	32097	F207,F212,F225,F229
AF-Q9BZE0-F1-model_v4.pdb	3.4208	12	4	8	0	0	524	52.54	NA	38568	F207,F212,F225,F229
AF-P11161-F1-model_v4.pdb	3.0308	11	4	9	0	0	476	48.65	NA	9290	F207,F212,F225,F229
AF-Q8NBF1-F1-model_v4.pdb	3.0111	11	4	11	0	0	620	52.82	NA	29762	F207,F212,F225,F229
AF-P49910-F1-model_v4.pdb	3.0094	12	4	6	0	0	485	57.18	NA	13484	F207,F212,F225,F229
AF-Q6ZNC4-F1-model_v4.pdb	3.003	9	4	9	0	0	412	57.99	NA	24689	F207,F212,F225,F229
AF-Q5T0B9-F1-model_v4.pdb	2.9632	10	4	8	0	0	420	56.59	NA	21708	F207,F212,F225,F229
AF-Q9UIH9-F1-model_v4.pdb	2.9144	10	4	8	0	0	416	48.72	NA	43960	F207,F212,F225,F229
AF-Q8TD94-F1-model_v4.pdb	2.8923	8	4	6	0	0	323	57.18	NA	31795	F207,F212,F225,F229
AF-Q6ZN18-F1-model_v4.pdb	2.8863	10	4	10	0	0	517	61.07	NA	24670	F207,F212,F225,F229
AF-Q86VZ6-F1-model_v4.pdb	2.8332	6	4	6	0	0	243	68.82	NA	26850	F207,F212,F225,F229
AF-P18146-F1-model_v4.pdb	2.8254	11	4	9	0	0	543	49.37	NA	10281	F207,F212,F225,F229
AF-Q8TF50-F1-model_v4.pdb	2.8077	12	4	8	0	0	670	62.52	NA	32085	F207,F212,F225,F229
AF-Q8WVD3-F1-model_v4.pdb	2.8	6	4	6	0	0	245	78.06	NA	32322	F207,F212,F225,F229
AF-Q9UH90-F1-model_v4.pdb	2.7513	10	4	8	0	0	709	73.56	NA	43813	F207,F212,F225,F229
AF-Q6DJT9-F1-model_v4.pdb	2.7478	10	4	8	0	0	500	55.27	NA	23146	F207,F212,F225,F229
AF-Q02446-F1-model_v4.pdb	2.7377	11	4	9	0	0	784	37.73	NA	16143	F207,F212,F225,F229
AF-Q15911-F2-model_v4.pdb	2.7341	14	4	8	0	0	1400	55.41	NA	19353	F207,F212,F225,F229
AF-Q8IW03-F1-model_v4.pdb	2.7038	6	4	6	0	0	269	73.4	NA	27660	F207,F212,F225,F229
AF-Q9BYN7-F1-model_v4.pdb	2.6911	13	4	9	0	0	854	54.93	NA	38498	F207,F212,F225,F229
AF-Q9Y2Y9-F1-model_v4.pdb	2.6641	8	4	6	0	0	288	57.54	NA	45603	F207,F212,F225,F229
AF-O60281-F8-model_v4.pdb	2.6641	15	4	11	0	0	1323	51.66	NA	4761	F207,F212,F225,F229
AF-Q13118-F1-model_v4.pdb	2.6352	9	4	7	0	0	480	48.58	NA	17421	F207,F212,F225,F229
AF-Q8TB52-F1-model_v4.pdb	2.6309	10	4	8	0	0	745	62.01	NA	31439	F207,F212,F225,F229
AF-P19544-F1-model_v4.pdb	2.6138	10	4	6	0	0	449	50.5	NA	10439	F207,F212,F225,F229
AF-O60281-F7-model_v4.pdb	2.5898	15	4	11	0	0	1400	51.01	NA	4760	F207,F212,F225,F229
AF-P08047-F1-model_v4.pdb	2.5387	11	4	11	0	0	785	38.94	NA	8065	F207,F212,F225,F229
AF-A0A0U1RQI7-F1-model_v4.pdb	2.5036	13	4	11	0	0	1052	56.76	NA	716	F207,F212,F225,F229
AF-Q05215-F1-model_v4.pdb	2.498	10	4	8	0	0	589	50.63	NA	16489	F207,F212,F225,F229
AF-P08151-F1-model_v4.pdb	2.4546	12	4	10	0	0	1106	45.29	NA	8131	F207,F212,F225,F229
AF-Q8N554-F1-model_v4.pdb	2.4098	8	4	8	0	0	614	55.07	NA	29007	F207,F212,F225,F229
AF-Q96PN7-F1-model_v4.pdb	2.3676	13	4	11	0	0	1200	49.04	NA	36197	F207,F212,F225,F229
AF-Q9NR83-F1-model_v4.pdb	2.3403	7	4	7	0	0	387	59.2	NA	41371	F207,F212,F225,F229
AF-O43474-F1-model_v4.pdb	2.3225	9	4	7	0	0	513	48.04	NA	4360	F207,F212,F225,F229
AF-O60281-F6-model_v4.pdb	2.3206	13	4	9	0	0	1400	49.43	NA	4802	F207,F212,F225,F229
AF-O60281-F5-model_v4.pdb	2.3206	13	4	9	0	0	1400	46.8	NA	4803	F207,F212,F225,F229
AF-P15336-F1-model_v4.pdb	2.3137	7	4	7	0	0	505	57.87	NA	9888	F207,F212,F225,F229
AF-Q7RTV3-F1-model_v4.pdb	2.2679	7	4	7	0	0	350	57.25	NA	25892	F207,F212,F225,F229
AF-Q96KM6-F1-model_v4.pdb	2.262	10	4	6	0	0	892	57.17	NA	35471	F207,F212,F225,F229
AF-P10071-F1-model_v4.pdb	2.233	13	4	11	0	0	1580	42.25	NA	9279	F207,F212,F225,F229
AF-Q96SE7-F1-model_v4.pdb	2.1291	10	4	6	0	0	839	67.72	NA	36659	F207,F212,F225,F229
AF-Q8IZ20-F1-model_v4.pdb	2.1158	8	4	8	0	0	524	49.09	NA	28235	F207,F212,F225,F229
AF-O96028-F1-model_v4.pdb	2.0936	11	4	9	0	0	1365	65.42	NA	6992	F207,F212,F225,F229
AF-Q9H8N7-F1-model_v4.pdb	2.0871	7	4	7	0	0	513	57.93	NA	40141	F207,F212,F225,F229
AF-Q75N03-F1-model_v4.pdb	2.0336	6	4	6	0	0	491	56.48	NA	25497	F207,F212,F225,F229
AF-P10070-F1-model_v4.pdb	2.0065	13	4	9	0	0	1586	42.13	NA	9272	F207,F212,F225,F229
AF-O14901-F1-model_v4.pdb	1.9981	8	4	6	0	0	512	47.6	NA	3634	F207,F212,F225,F229
AF-Q8IX07-F1-model_v4.pdb	1.851	10	4	8	0	0	1006	55.08	NA	27844	F207,F212,F225,F229
AF-Q9C0G0-F1-model_v4.pdb	1.7839	14	4	8	0	0	2248	45.38	NA	38824	F207,F212,F225,F229
AF-Q9Y4E5-F1-model_v4.pdb	1.7708	9	4	7	0	0	1061	69.22	NA	45928	F207,F212,F225,F229
AF-Q15911-F5-model_v4.pdb	1.7506	9	4	9	0	0	1400	57.56	NA	19462	F207,F212,F225,F229
AF-Q8WW38-F1-model_v4.pdb	1.7305	10	4	8	0	0	1151	51.32	NA	32467	F207,F212,F225,F229
AF-Q15911-F4-model_v4.pdb	1.7181	10	4	8	0	0	1400	57.03	NA	19425	F207,F212,F225,F229
AF-Q8IVH2-F1-model_v4.pdb	1.7005	6	4	6	0	0	680	57.42	NA	27627	F207,F212,F225,F229
AF-Q9H0D2-F1-model_v4.pdb	1.6958	10	4	8	0	0	1346	43.86	NA	39083	F207,F212,F225,F229
AF-Q15911-F3-model_v4.pdb	1.6732	10	4	6	0	0	1400	56.24	NA	19418	F207,F212,F225,F229
AF-O15409-F1-model_v4.pdb	1.6584	6	4	6	0	0	715	58.63	NA	4010	F207,F212,F225,F229
AF-O43422-F1-model_v4.pdb	1.6398	6	4	6	0	0	761	83.73	NA	4340	F207,F212,F225,F229
AF-Q86V15-F1-model_v4.pdb	1.5861	9	4	7	0	0	1759	51.53	NA	26771	F207,F212,F225,F229
AF-Q96F45-F1-model_v4.pdb	1.5794	6	4	6	0	0	646	47.58	NA	34772	F207,F212,F225,F229
AF-O15014-F1-model_v4.pdb	1.538	8	4	8	0	0	1411	45.16	NA	3736	F207,F212,F225,F229
AF-Q15911-F7-model_v4.pdb	1.4981	9	4	7	0	0	1400	53.89	NA	19446	F207,F212,F225,F229
AF-Q96ME7-F1-model_v4.pdb	1.4757	6	4	4	0	0	567	63.34	NA	35852	F207,F212,F225,F229
AF-Q9H334-F1-model_v4.pdb	1.384	5	4	5	0	0	677	56.27	NA	39539	F207,F212,F225,F229
AF-Q15911-F1-model_v4.pdb	1.3524	8	4	6	0	0	1400	53.21	NA	19349	F207,F212,F225,F229
AF-O43313-F1-model_v4.pdb	1.2552	5	4	5	0	0	823	47.6	NA	4380	F207,F212,F225,F229
AF-Q9BVI0-F1-model_v4.pdb	1.2451	6	4	6	0	0	1012	53.41	NA	37955	F207,F212,F225,F229
AF-Q9ULD9-F1-model_v4.pdb	1.2347	6	4	6	0	0	1512	44.23	NA	44726	F207,F212,F225,F229
AF-Q01954-F1-model_v4.pdb	1.1244	6	4	6	0	0	994	54.36	NA	16162	F207,F212,F225,F229
AF-Q02930-F1-model_v4.pdb	1.0949	4	4	4	0	0	508	57.43	NA	16371	F207,F212,F225,F229
AF-Q96L73-F1-model_v4.pdb	1.0048	7	4	7	0	0	2696	44.81	NA	35652	F207,F212,F225,F229
AF-Q68CP9-F1-model_v4.pdb	0.9083	6	4	6	0	0	1835	51.03	NA	22871	F207,F212,F225,F229
AF-Q6ZN30-F1-model_v4.pdb	0.7655	4	4	4	0	0	1099	53.39	NA	24686	F207,F212,F225,F229
AF-Q15911-F6-model_v4.pdb	0.6596	4	4	4	0	0	1400	57.36	NA	19416	F207,F212,F225,F229
AF-Q8N782-F1-model_v4.pdb	4.3489	10	3	6	0	0	197	88.28	NA	29238	F207,F212,F225,F229
AF-Q6ZT77-F1-model_v4.pdb	4.0703	10	3	6	0	0	177	62.2	NA	25006	F207,F212,F225,F229
AF-O14753-F1-model_v4.pdb	3.9805	12	3	6	0	0	267	57.54	NA	3492	F207,F212,F225,F229
AF-Q6ZTB9-F1-model_v4.pdb	3.7557	10	3	4	0	0	187	88.42	NA	25025	F207,F212,F225,F229
AF-Q15928-F1-model_v4.pdb	3.7468	14	3	6	0	0	474	69.85	NA	19361	F207,F212,F225,F229
AF-Q6AZW8-F1-model_v4.pdb	3.7316	12	3	4	0	0	331	81.82	NA	23025	F207,F212,F225,F229
AF-Q96CX3-F1-model_v4.pdb	3.7079	10	3	6	0	0	271	90.27	NA	34441	F207,F212,F225,F229
AF-Q5VTD9-F1-model_v4.pdb	3.586	12	3	6	0	0	330	63.79	NA	22331	F207,F212,F225,F229
AF-Q9Y4K3-F1-model_v4.pdb	3.5506	9	3	5	0	0	522	85	NA	45961	F207,F212,F225,F229
AF-Q8TBZ8-F1-model_v4.pdb	3.4688	14	3	6	0	0	553	77.53	NA	31490	F207,F212,F225,F229
AF-Q15072-F1-model_v4.pdb	3.3836	10	3	4	0	0	292	90.52	NA	18721	F207,F212,F225,F229
AF-Q8IYI8-F1-model_v4.pdb	3.3483	14	3	6	0	0	595	61.83	NA	28041	F207,F212,F225,F229
AF-P51504-F1-model_v4.pdb	3.3269	10	3	6	0	0	273	80.47	NA	13635	F207,F212,F225,F229
AF-Q6ZS27-F1-model_v4.pdb	3.2893	12	3	4	0	0	426	63.68	NA	24985	F207,F212,F225,F229
AF-P52743-F1-model_v4.pdb	3.2618	8	3	4	0	0	207	87.26	NA	13917	F207,F212,F225,F229
AF-Q6U7Q0-F1-model_v4.pdb	3.244	12	3	6	0	0	402	74.55	NA	24340	F207,F212,F225,F229
AF-Q96H86-F1-model_v4.pdb	3.225	12	3	6	0	0	408	69.65	NA	34986	F207,F212,F225,F229
AF-Q15937-F1-model_v4.pdb	3.204	12	3	6	0	0	498	67.73	NA	19357	F207,F212,F225,F229
AF-Q5HY98-F1-model_v4.pdb	3.1382	12	3	4	0	0	468	65.38	NA	21246	F207,F212,F225,F229
AF-Q8IZC7-F1-model_v4.pdb	3.1197	12	3	6	0	0	436	66.51	NA	28167	F207,F212,F225,F229
AF-P17025-F1-model_v4.pdb	3.1183	14	3	6	0	0	639	69.64	NA	10118	F207,F212,F225,F229
AF-Q5VV52-F1-model_v4.pdb	3.0972	10	3	6	0	0	315	70.87	NA	22419	F207,F212,F225,F229
AF-Q03924-F1-model_v4.pdb	3.0891	12	3	4	0	0	483	77.6	NA	16422	F207,F212,F225,F229
AF-Q7L3S4-F1-model_v4.pdb	3.0874	10	3	6	0	0	317	80.59	NA	25585	F207,F212,F225,F229
AF-Q6ZMS4-F1-model_v4.pdb	3.0684	12	3	6	0	0	543	69.73	NA	24583	F207,F212,F225,F229
AF-Q9UJN7-F1-model_v4.pdb	3.0558	10	3	4	0	0	358	75.35	NA	44054	F207,F212,F225,F229
AF-P51522-F1-model_v4.pdb	2.9887	12	3	4	0	0	516	75.46	NA	13645	F207,F212,F225,F229
AF-Q8NDX6-F1-model_v4.pdb	2.9719	8	3	4	0	0	193	64.18	NA	30104	F207,F212,F225,F229
AF-Q6NX45-F1-model_v4.pdb	2.9595	12	3	6	0	0	483	72.08	NA	23541	F207,F212,F225,F229
AF-Q6DD87-F1-model_v4.pdb	2.953	10	3	4	0	0	382	63.88	NA	23113	F207,F212,F225,F229
AF-Q52M93-F1-model_v4.pdb	2.9416	14	3	6	0	0	769	76.31	NA	20786	F207,F212,F225,F229
AF-Q96I27-F1-model_v4.pdb	2.936	10	3	4	0	0	306	75.48	NA	35163	F207,F212,F225,F229
AF-P52737-F1-model_v4.pdb	2.9215	12	3	4	0	0	540	73.56	NA	13928	F207,F212,F225,F229
AF-Q96CS4-F1-model_v4.pdb	2.9087	12	3	6	0	0	500	74.4	NA	34438	F207,F212,F225,F229
AF-B7ZLF3-F1-model_v4.pdb	2.8978	8	3	4	0	0	203	74.42	NA	2599	F207,F212,F225,F229
AF-Q8NAF0-F1-model_v4.pdb	2.8958	12	3	6	0	0	562	60.17	NA	29730	F207,F212,F225,F229
AF-P16415-F1-model_v4.pdb	2.895	12	3	6	0	0	610	72.54	NA	10077	F207,F212,F225,F229
AF-Q9BUZ4-F1-model_v4.pdb	2.8683	7	3	5	0	0	470	91.61	NA	38013	F207,F212,F225,F229
AF-Q86XF7-F1-model_v4.pdb	2.8683	8	3	6	0	0	245	73.87	NA	27155	F207,F212,F225,F229
AF-Q14592-F1-model_v4.pdb	2.8638	12	3	4	0	0	562	64.85	NA	18358	F207,F212,F225,F229
AF-Q9UC07-F1-model_v4.pdb	2.8536	12	3	4	0	0	566	67.35	NA	43578	F207,F212,F225,F229
AF-O00463-F1-model_v4.pdb	2.8496	8	3	4	0	0	557	86.77	NA	3131	F207,F212,F225,F229
AF-Q5T619-F1-model_v4.pdb	2.8486	12	3	4	0	0	568	59.2	NA	21863	F207,F212,F225,F229
AF-Q2M3W8-F1-model_v4.pdb	2.8411	12	3	4	0	0	571	63.29	NA	19949	F207,F212,F225,F229
AF-C9JN71-F1-model_v4.pdb	2.8226	12	3	6	0	0	531	78.55	NA	2658	F207,F212,F225,F229
AF-O00110-F1-model_v4.pdb	2.8223	8	3	4	0	0	214	68.54	NA	2957	F207,F212,F225,F229
AF-P52741-F1-model_v4.pdb	2.798	10	3	4	0	0	427	65.71	NA	13919	F207,F212,F225,F229
AF-Q6ZSS3-F1-model_v4.pdb	2.7595	10	3	4	0	0	439	62.58	NA	25008	F207,F212,F225,F229
AF-Q8NB42-F1-model_v4.pdb	2.7511	12	3	4	0	0	609	64.03	NA	29826	F207,F212,F225,F229
AF-Q8N2I2-F1-model_v4.pdb	2.7485	12	3	6	0	0	560	60.06	NA	28686	F207,F212,F225,F229
AF-Q9BWE0-F1-model_v4.pdb	2.7357	12	3	6	0	0	567	69.97	NA	38066	F207,F212,F225,F229
AF-A8K8V0-F1-model_v4.pdb	2.7315	10	3	6	0	0	405	62.69	NA	2398	F207,F212,F225,F229
AF-E7ETH6-F1-model_v4.pdb	2.7222	10	3	6	0	0	402	50.71	NA	2771	F207,F212,F225,F229
AF-P10074-F1-model_v4.pdb	2.722	12	3	6	0	0	688	62.73	NA	9192	F207,F212,F225,F229
AF-Q9H963-F1-model_v4.pdb	2.7141	6	3	4	0	0	129	89.41	NA	40203	F207,F212,F225,F229
AF-O75820-F1-model_v4.pdb	2.7134	12	3	4	0	0	626	72.18	NA	5818	F207,F212,F225,F229
AF-Q5CZA5-F1-model_v4.pdb	2.7113	12	3	4	0	0	627	67.46	NA	21079	F207,F212,F225,F229
AF-Q3KP31-F1-model_v4.pdb	2.7101	12	3	6	0	0	576	81.13	NA	20176	F207,F212,F225,F229
AF-Q8N823-F1-model_v4.pdb	2.7075	12	3	4	0	0	705	63.86	NA	29402	F207,F212,F225,F229
AF-Q9Y6Q3-F1-model_v4.pdb	2.7048	12	3	4	0	0	630	66.75	NA	46536	F207,F212,F225,F229
AF-P52738-F1-model_v4.pdb	2.7046	10	3	4	0	0	457	68.68	NA	13926	F207,F212,F225,F229
AF-O75290-F1-model_v4.pdb	2.6815	12	3	4	0	0	641	74.22	NA	5344	F207,F212,F225,F229
AF-Q86T29-F1-model_v4.pdb	2.6815	12	3	4	0	0	641	72.86	NA	26495	F207,F212,F225,F229
AF-Q3ZCX4-F1-model_v4.pdb	2.6753	12	3	4	0	0	644	73.47	NA	20433	F207,F212,F225,F229
AF-Q9Y462-F1-model_v4.pdb	2.6525	12	3	6	0	0	761	54.71	NA	45811	F207,F212,F225,F229
AF-Q3SXZ3-F1-model_v4.pdb	2.6446	10	3	4	0	0	478	70.54	NA	20371	F207,F212,F225,F229
AF-Q8N8L2-F1-model_v4.pdb	2.6296	10	3	6	0	0	437	76.28	NA	29477	F207,F212,F225,F229
AF-Q9H0M5-F1-model_v4.pdb	2.6249	12	3	6	0	0	742	71.23	NA	39165	F207,F212,F225,F229
AF-Q14585-F1-model_v4.pdb	2.6173	10	3	4	0	0	488	81.54	NA	18371	F207,F212,F225,F229
AF-Q9NQZ8-F1-model_v4.pdb	2.6146	10	3	4	0	0	489	76.32	NA	41246	F207,F212,F225,F229
AF-Q5SVQ8-F1-model_v4.pdb	2.6144	14	3	6	0	0	909	60.89	NA	21590	F207,F212,F225,F229
AF-Q9BX82-F1-model_v4.pdb	2.5996	12	3	6	0	0	626	72.97	NA	38156	F207,F212,F225,F229
AF-O15535-F1-model_v4.pdb	2.5874	10	3	4	0	0	394	63.97	NA	4127	F207,F212,F225,F229
AF-Q96NJ6-F1-model_v4.pdb	2.5806	10	3	4	0	0	502	73.45	NA	36019	F207,F212,F225,F229
AF-Q8TC21-F1-model_v4.pdb	2.5754	10	3	4	0	0	504	71.93	NA	31541	F207,F212,F225,F229
AF-P17017-F1-model_v4.pdb	2.571	12	3	6	0	0	642	78.04	NA	10132	F207,F212,F225,F229
AF-Q8N972-F1-model_v4.pdb	2.569	12	3	6	0	0	641	80.54	NA	29576	F207,F212,F225,F229
AF-Q14588-F1-model_v4.pdb	2.566	12	3	4	0	0	700	74.12	NA	18365	F207,F212,F225,F229
AF-P17027-F1-model_v4.pdb	2.565	12	3	6	0	0	643	70.93	NA	10126	F207,F212,F225,F229
AF-Q8N3J9-F1-model_v4.pdb	2.5556	8	3	4	0	0	261	91.63	NA	28801	F207,F212,F225,F229
AF-Q6ZN11-F1-model_v4.pdb	2.5489	10	3	4	0	0	406	65.58	NA	24650	F207,F212,F225,F229
AF-Q7L945-F1-model_v4.pdb	2.5421	10	3	6	0	0	461	69.6	NA	25601	F207,F212,F225,F229
AF-Q96PE6-F1-model_v4.pdb	2.5348	10	3	6	0	0	472	73.97	NA	36150	F207,F212,F225,F229
AF-Q3ZCT1-F1-model_v4.pdb	2.5303	10	3	4	0	0	412	82.24	NA	20471	F207,F212,F225,F229
AF-Q8NI51-F1-model_v4.pdb	2.5299	12	3	6	0	0	663	55.48	NA	31275	F207,F212,F225,F229
AF-Q9P2Y4-F1-model_v4.pdb	2.5283	12	3	6	0	0	722	55.63	NA	43344	F207,F212,F225,F229
AF-Q6ZNG1-F1-model_v4.pdb	2.5266	12	3	4	0	0	722	67.79	NA	24719	F207,F212,F225,F229
AF-O43623-F1-model_v4.pdb	2.522	8	3	4	0	0	268	62.04	NA	4463	F207,F212,F225,F229
AF-Q9NRM2-F1-model_v4.pdb	2.5144	8	3	4	0	0	450	75.45	NA	41493	F207,F212,F225,F229
AF-Q9ULM2-F1-model_v4.pdb	2.5138	10	3	4	0	0	529	71.54	NA	44603	F207,F212,F225,F229
AF-Q969W8-F1-model_v4.pdb	2.512	10	3	4	0	0	418	67.64	NA	34057	F207,F212,F225,F229
AF-Q8N7K0-F1-model_v4.pdb	2.511	12	3	6	0	0	673	74.07	NA	29308	F207,F212,F225,F229
AF-O43298-F1-model_v4.pdb	2.5105	10	3	6	0	0	467	56.75	NA	5045	F207,F212,F225,F229
AF-O60304-F1-model_v4.pdb	2.509	10	3	6	0	0	480	59.48	NA	4829	F207,F212,F225,F229
AF-O43167-F1-model_v4.pdb	2.509	10	3	6	0	0	697	52.84	NA	4187	F207,F212,F225,F229
AF-Q8NF99-F1-model_v4.pdb	2.5021	10	3	4	0	0	534	67.03	NA	30573	F207,F212,F225,F229
AF-Q8TAW3-F1-model_v4.pdb	2.5021	10	3	4	0	0	534	62.02	NA	31367	F207,F212,F225,F229
AF-Q6ZNG0-F1-model_v4.pdb	2.5001	10	3	4	0	0	422	65.8	NA	24721	F207,F212,F225,F229
AF-Q8WV37-F1-model_v4.pdb	2.4997	10	3	4	0	0	535	69.99	NA	32352	F207,F212,F225,F229
AF-P17041-F1-model_v4.pdb	2.4988	8	3	4	0	0	273	78.47	NA	10095	F207,F212,F225,F229
AF-Q8N988-F1-model_v4.pdb	2.4972	10	3	4	0	0	423	74.68	NA	29558	F207,F212,F225,F229
AF-Q9UID6-F1-model_v4.pdb	2.496	10	3	6	0	0	485	53.83	NA	43955	F207,F212,F225,F229
AF-Q5FWF6-F1-model_v4.pdb	2.4913	10	3	4	0	0	425	64.98	NA	21097	F207,F212,F225,F229
AF-Q8TA94-F1-model_v4.pdb	2.4867	10	3	6	0	0	476	69.74	NA	31262	F207,F212,F225,F229
AF-Q8TAX0-F1-model_v4.pdb	2.4813	8	3	4	0	0	266	59.77	NA	31366	F207,F212,F225,F229
AF-Q9NSD4-F1-model_v4.pdb	2.4796	10	3	4	0	0	429	71.99	NA	41620	F207,F212,F225,F229
AF-Q96AP4-F1-model_v4.pdb	2.4787	10	3	6	0	0	578	79.91	NA	34201	F207,F212,F225,F229
AF-Q86YH2-F1-model_v4.pdb	2.4787	10	3	6	0	0	543	59.32	NA	27243	F207,F212,F225,F229
AF-Q99676-F1-model_v4.pdb	2.4774	12	3	4	0	0	751	72.29	NA	37014	F207,F212,F225,F229
AF-Q5TEC3-F1-model_v4.pdb	2.4767	10	3	4	0	0	545	64.26	NA	22121	F207,F212,F225,F229
AF-Q08ER8-F1-model_v4.pdb	2.4744	10	3	6	0	0	600	68.2	NA	16825	F207,F212,F225,F229
AF-Q86Y25-F1-model_v4.pdb	2.4565	10	3	4	0	0	554	66.52	NA	27195	F207,F212,F225,F229
AF-Q6P3V2-F1-model_v4.pdb	2.4482	12	3	4	0	0	769	75.57	NA	23666	F207,F212,F225,F229
AF-Q5JVG8-F1-model_v4.pdb	2.4374	10	3	4	0	0	444	68.56	NA	21362	F207,F212,F225,F229
AF-Q9UC06-F1-model_v4.pdb	2.4319	10	3	4	0	0	446	72.06	NA	43574	F207,F212,F225,F229
AF-Q15929-F1-model_v4.pdb	2.4294	6	3	4	0	0	161	90.4	NA	19331	F207,F212,F225,F229
AF-Q3KNW1-F1-model_v4.pdb	2.4161	8	3	4	0	0	292	59.02	NA	20145	F207,F212,F225,F229
AF-Q499Z4-F1-model_v4.pdb	2.4157	10	3	4	0	0	452	75.96	NA	20434	F207,F212,F225,F229
AF-P17030-F1-model_v4.pdb	2.4051	10	3	4	0	0	456	77.91	NA	10112	F207,F212,F225,F229
AF-Q9P2F9-F1-model_v4.pdb	2.3924	10	3	4	0	0	582	64.33	NA	43206	F207,F212,F225,F229
AF-Q96JF6-F1-model_v4.pdb	2.3899	12	3	4	0	0	807	69.53	NA	35267	F207,F212,F225,F229
AF-Q8N9Z0-F1-model_v4.pdb	2.3894	10	3	4	0	0	462	64.26	NA	29641	F207,F212,F225,F229
AF-Q6ZN19-F1-model_v4.pdb	2.3884	12	3	4	0	0	808	69.94	NA	24679	F207,F212,F225,F229
AF-P17038-F1-model_v4.pdb	2.3869	12	3	4	0	0	809	72.6	NA	10196	F207,F212,F225,F229
AF-Q96H40-F1-model_v4.pdb	2.3869	10	3	4	0	0	463	68.12	NA	34967	F207,F212,F225,F229
AF-Q9NQX6-F1-model_v4.pdb	2.3869	10	3	4	0	0	463	75.3	NA	41189	F207,F212,F225,F229
AF-Q86XN6-F1-model_v4.pdb	2.3813	12	3	6	0	0	746	67.78	NA	27142	F207,F212,F225,F229
AF-A8MUZ8-F1-model_v4.pdb	2.3778	8	3	4	0	0	300	65.54	NA	2306	F207,F212,F225,F229
AF-Q6ZN79-F1-model_v4.pdb	2.3778	8	3	4	0	0	300	63.95	NA	24674	F207,F212,F225,F229
AF-Q14119-F1-model_v4.pdb	2.3768	10	3	6	0	0	521	57.26	NA	18063	F207,F212,F225,F229
AF-Q6IV72-F1-model_v4.pdb	2.3755	12	3	6	0	0	752	72.24	NA	23314	F207,F212,F225,F229
AF-Q9Y2P0-F1-model_v4.pdb	2.3721	10	3	6	0	0	537	76.03	NA	45456	F207,F212,F225,F229
AF-P17024-F1-model_v4.pdb	2.3707	10	3	6	0	0	532	72.62	NA	10107	F207,F212,F225,F229
AF-Q96PQ6-F1-model_v4.pdb	2.3703	10	3	4	0	0	595	66.58	NA	36314	F207,F212,F225,F229
AF-Q9BR84-F1-model_v4.pdb	2.3699	10	3	6	0	0	538	60.88	NA	37506	F207,F212,F225,F229
AF-Q96LW9-F1-model_v4.pdb	2.3503	8	3	4	0	0	406	67.83	NA	35654	F207,F212,F225,F229
AF-Q16670-F1-model_v4.pdb	2.3491	10	3	4	0	0	478	62.41	NA	19612	F207,F212,F225,F229
AF-Q9UK11-F1-model_v4.pdb	2.3393	10	3	4	0	0	482	62.51	NA	44193	F207,F212,F225,F229
AF-Q8N2R0-F1-model_v4.pdb	2.3374	8	3	4	0	0	312	59.95	NA	28663	F207,F212,F225,F229
AF-O60765-F1-model_v4.pdb	2.3348	10	3	4	0	0	605	68	NA	5060	F207,F212,F225,F229
AF-O95600-F1-model_v4.pdb	2.3264	8	3	6	0	0	359	48.99	NA	6659	F207,F212,F225,F229
AF-Q68DY9-F1-model_v4.pdb	2.3225	10	3	4	0	0	489	62.96	NA	22985	F207,F212,F225,F229
AF-Q13114-F1-model_v4.pdb	2.3188	7	3	5	0	0	568	87.47	NA	17397	F207,F212,F225,F229
AF-Q9Y2D9-F1-model_v4.pdb	2.3159	10	3	6	0	0	606	55.7	NA	45376	F207,F212,F225,F229
AF-Q6ZMY9-F1-model_v4.pdb	2.3154	10	3	4	0	0	492	67.26	NA	24647	F207,F212,F225,F229
AF-Q9HCE3-F1-model_v4.pdb	2.3108	14	3	6	0	0	1301	52.84	NA	40699	F207,F212,F225,F229
AF-A6NP11-F1-model_v4.pdb	2.3084	10	3	4	0	0	495	69.78	NA	2173	F207,F212,F225,F229
AF-A6NGD5-F1-model_v4.pdb	2.3061	10	3	4	0	0	496	58.37	NA	1749	F207,F212,F225,F229
AF-P0CG00-F1-model_v4.pdb	2.3038	10	3	4	0	0	497	52.56	NA	8691	F207,F212,F225,F229
AF-Q8NDP4-F1-model_v4.pdb	2.2991	10	3	4	0	0	499	69.54	NA	30123	F207,F212,F225,F229
AF-Q8NCA9-F1-model_v4.pdb	2.2973	8	3	4	0	0	323	63.01	NA	30082	F207,F212,F225,F229
AF-Q6P9A3-F1-model_v4.pdb	2.2855	10	3	4	0	0	640	63.4	NA	23777	F207,F212,F225,F229
AF-Q9H4Z2-F1-model_v4.pdb	2.2752	14	3	6	0	0	1342	51.26	NA	39792	F207,F212,F225,F229
AF-Q96NL3-F1-model_v4.pdb	2.2669	10	3	6	0	0	588	72.86	NA	36141	F207,F212,F225,F229
AF-Q8N4W9-F1-model_v4.pdb	2.2592	12	3	4	0	0	903	68.57	NA	29036	F207,F212,F225,F229
AF-Q96NG8-F1-model_v4.pdb	2.2588	10	3	4	0	0	517	62.62	NA	35984	F207,F212,F225,F229
AF-Q9Y508-F1-model_v4.pdb	2.2521	6	3	4	0	0	228	83.07	NA	45970	F207,F212,F225,F229
AF-Q5VIY5-F1-model_v4.pdb	2.2479	10	3	4	0	0	522	64.16	NA	22244	F207,F212,F225,F229
AF-Q8N9F8-F1-model_v4.pdb	2.2479	10	3	4	0	0	522	72.24	NA	29579	F207,F212,F225,F229
AF-O95365-F1-model_v4.pdb	2.245	10	3	6	0	0	584	54.63	NA	6479	F207,F212,F225,F229
AF-P13682-F1-model_v4.pdb	2.2372	10	3	4	0	0	527	62.62	NA	9657	F207,F212,F225,F229
AF-Q68DY1-F1-model_v4.pdb	2.2351	10	3	4	0	0	528	71.28	NA	22953	F207,F212,F225,F229
AF-Q8NCK3-F1-model_v4.pdb	2.2347	8	3	4	0	0	441	78.6	NA	29910	F207,F212,F225,F229
AF-Q7Z3I7-F1-model_v4.pdb	2.233	10	3	4	0	0	529	66.4	NA	25801	F207,F212,F225,F229
AF-Q8NEM1-F1-model_v4.pdb	2.2309	10	3	4	0	0	530	68.66	NA	30250	F207,F212,F225,F229
AF-Q9P255-F1-model_v4.pdb	2.2288	10	3	4	0	0	531	73.8	NA	43052	F207,F212,F225,F229
AF-Q8N141-F1-model_v4.pdb	2.2267	10	3	4	0	0	532	69.09	NA	28484	F207,F212,F225,F229
AF-P17031-F1-model_v4.pdb	2.2246	10	3	4	0	0	533	73.35	NA	10115	F207,F212,F225,F229
AF-Q8NEK5-F1-model_v4.pdb	2.2246	10	3	4	0	0	533	65.98	NA	30244	F207,F212,F225,F229
AF-Q9HCL3-F1-model_v4.pdb	2.2246	10	3	4	0	0	533	70.52	NA	40714	F207,F212,F225,F229
AF-P98182-F1-model_v4.pdb	2.223	8	3	6	0	0	395	49.94	NA	15829	F207,F212,F225,F229
AF-Q15940-F1-model_v4.pdb	2.2189	6	3	4	0	0	193	82.24	NA	19335	F207,F212,F225,F229
AF-O75373-F1-model_v4.pdb	2.2184	10	3	4	0	0	536	75.3	NA	5398	F207,F212,F225,F229
AF-O75123-F1-model_v4.pdb	2.2184	10	3	4	0	0	536	71.05	NA	5443	F207,F212,F225,F229
AF-Q9P0T4-F1-model_v4.pdb	2.2167	6	3	4	0	0	197	67.75	NA	42903	F207,F212,F225,F229
AF-Q12901-F1-model_v4.pdb	2.2142	10	3	4	0	0	538	66.06	NA	17202	F207,F212,F225,F229
AF-Q8N9K5-F1-model_v4.pdb	2.2122	10	3	4	0	0	539	72.22	NA	29584	F207,F212,F225,F229
AF-Q8N8Y5-F1-model_v4.pdb	2.2111	6	3	4	0	0	198	68.19	NA	29446	F207,F212,F225,F229
AF-Q9H5H4-F1-model_v4.pdb	2.2101	10	3	4	0	0	540	64.1	NA	39803	F207,F212,F225,F229
AF-Q9UEG4-F1-model_v4.pdb	2.2098	12	3	6	0	0	869	63.23	NA	43612	F207,F212,F225,F229
AF-Q9HBE1-F1-model_v4.pdb	2.2037	10	3	6	0	0	687	51.49	NA	40549	F207,F212,F225,F229
AF-Q6AW86-F1-model_v4.pdb	2.202	10	3	4	0	0	544	63.74	NA	23010	F207,F212,F225,F229
AF-Q8N1W2-F1-model_v4.pdb	2.2004	10	3	6	0	0	664	59.92	NA	28603	F207,F212,F225,F229
AF-Q15935-F1-model_v4.pdb	2.2	10	3	4	0	0	545	68.02	NA	19355	F207,F212,F225,F229
AF-Q9UL36-F1-model_v4.pdb	2.1939	16	3	6	0	0	1845	53.73	NA	44575	F207,F212,F225,F229
AF-Q8NEP9-F1-model_v4.pdb	2.1935	10	3	6	0	0	628	68.04	NA	30406	F207,F212,F225,F229
AF-Q9NPC7-F1-model_v4.pdb	2.1925	10	3	6	0	0	610	63.3	NA	40982	F207,F212,F225,F229
AF-Q14584-F1-model_v4.pdb	2.1919	10	3	4	0	0	549	69.06	NA	18367	F207,F212,F225,F229
AF-Q494X3-F1-model_v4.pdb	2.186	10	3	4	0	0	552	71.81	NA	20431	F207,F212,F225,F229
AF-O75467-F1-model_v4.pdb	2.184	10	3	4	0	0	553	63.36	NA	5563	F207,F212,F225,F229
AF-O95201-F1-model_v4.pdb	2.182	10	3	4	0	0	554	61.29	NA	6438	F207,F212,F225,F229
AF-Q96N38-F1-model_v4.pdb	2.182	10	3	4	0	0	554	67.67	NA	35906	F207,F212,F225,F229
AF-Q9BUY5-F1-model_v4.pdb	2.182	10	3	4	0	0	554	64.28	NA	37891	F207,F212,F225,F229
AF-Q68EA5-F1-model_v4.pdb	2.1801	10	3	4	0	0	555	67.73	NA	22958	F207,F212,F225,F229
AF-Q86UK7-F1-model_v4.pdb	2.1772	10	3	6	0	0	904	62.31	NA	26625	F207,F212,F225,F229
AF-Q6ZN55-F1-model_v4.pdb	2.1762	12	3	6	0	0	896	59.78	NA	24724	F207,F212,F225,F229
AF-P17032-F1-model_v4.pdb	2.1684	10	3	4	0	0	561	63.68	NA	10141	F207,F212,F225,F229
AF-Q8TAF7-F1-model_v4.pdb	2.1645	10	3	4	0	0	563	64.25	NA	31300	F207,F212,F225,F229
AF-Q49A33-F1-model_v4.pdb	2.1636	6	3	4	0	0	203	77.3	NA	20413	F207,F212,F225,F229
AF-Q6ECI4-F1-model_v4.pdb	2.1593	10	3	4	0	0	717	71.12	NA	23105	F207,F212,F225,F229
AF-Q8TD23-F1-model_v4.pdb	2.155	10	3	4	0	0	568	71.22	NA	31665	F207,F212,F225,F229
AF-Q9NW07-F1-model_v4.pdb	2.155	10	3	4	0	0	568	63.55	NA	41980	F207,F212,F225,F229
AF-Q8TF20-F1-model_v4.pdb	2.1549	12	3	6	0	0	911	71.04	NA	32064	F207,F212,F225,F229
AF-Q9H8G1-F1-model_v4.pdb	2.1512	10	3	4	0	0	570	71.03	NA	40168	F207,F212,F225,F229
AF-Q99684-F1-model_v4.pdb	2.1507	8	3	6	0	0	422	57.25	NA	36988	F207,F212,F225,F229
AF-P17028-F1-model_v4.pdb	2.1469	8	3	4	0	0	368	66.31	NA	10096	F207,F212,F225,F229
AF-Q6GPH4-F1-model_v4.pdb	2.1457	6	3	4	0	0	301	72.32	NA	23121	F207,F212,F225,F229
AF-Q6ZN08-F1-model_v4.pdb	2.1455	10	3	4	0	0	573	73.02	NA	24654	F207,F212,F225,F229
AF-Q96C28-F1-model_v4.pdb	2.1435	8	3	4	0	0	371	69.01	NA	35287	F207,F212,F225,F229
AF-P17098-F1-model_v4.pdb	2.1418	10	3	4	0	0	575	56.71	NA	10139	F207,F212,F225,F229
AF-Q15776-F1-model_v4.pdb	2.1362	10	3	4	0	0	578	63.92	NA	19263	F207,F212,F225,F229
AF-Q9H7X3-F1-model_v4.pdb	2.1349	8	3	4	0	0	374	73.82	NA	40097	F207,F212,F225,F229
AF-P10075-F1-model_v4.pdb	2.1292	8	3	4	0	0	376	63.67	NA	9155	F207,F212,F225,F229
AF-Q86XU0-F1-model_v4.pdb	2.1252	10	3	4	0	0	584	60.15	NA	27119	F207,F212,F225,F229
AF-Q5T5D7-F1-model_v4.pdb	2.1236	8	3	4	0	0	378	71.03	NA	21842	F207,F212,F225,F229
AF-Q03936-F1-model_v4.pdb	2.1216	10	3	4	0	0	586	71.37	NA	16432	F207,F212,F225,F229
AF-P0CG24-F1-model_v4.pdb	2.1208	8	3	4	0	0	379	89.86	NA	8754	F207,F212,F225,F229
AF-Q8N7Q3-F1-model_v4.pdb	2.118	10	3	4	0	0	588	71.49	NA	29351	F207,F212,F225,F229
AF-Q96N58-F1-model_v4.pdb	2.1144	10	3	4	0	0	590	64.32	NA	35942	F207,F212,F225,F229
AF-O95863-F1-model_v4.pdb	2.112	6	3	6	0	0	264	55.86	NA	6905	F207,F212,F225,F229
AF-Q03923-F1-model_v4.pdb	2.1055	10	3	4	0	0	595	75.03	NA	16430	F207,F212,F225,F229
AF-Q7Z7K2-F1-model_v4.pdb	2.1055	10	3	4	0	0	595	63.79	NA	26353	F207,F212,F225,F229
AF-Q6P1L6-F1-model_v4.pdb	2.0985	10	3	4	0	0	599	66.28	NA	23580	F207,F212,F225,F229
AF-Q6P9A1-F1-model_v4.pdb	2.0985	10	3	4	0	0	599	66.23	NA	23768	F207,F212,F225,F229
AF-Q9HCK0-F1-model_v4.pdb	2.0941	8	3	6	0	0	441	44.61	NA	40694	F207,F212,F225,F229
AF-Q3MJ62-F1-model_v4.pdb	2.0933	8	3	4	0	0	389	64.41	NA	20296	F207,F212,F225,F229
AF-Q9BS34-F1-model_v4.pdb	2.0933	8	3	4	0	0	389	67.41	NA	37635	F207,F212,F225,F229
AF-Q63HK3-F1-model_v4.pdb	2.0916	12	3	6	0	0	967	50.62	NA	22724	F207,F212,F225,F229
AF-Q09FC8-F1-model_v4.pdb	2.0915	10	3	4	0	0	603	58.86	NA	16951	F207,F212,F225,F229
AF-P58317-F1-model_v4.pdb	2.0907	8	3	4	0	0	390	67.92	NA	14630	F207,F212,F225,F229
AF-O43309-F1-model_v4.pdb	2.0898	10	3	4	0	0	604	66.31	NA	4421	F207,F212,F225,F229
AF-Q96RE9-F1-model_v4.pdb	2.0898	10	3	4	0	0	604	67.73	NA	36437	F207,F212,F225,F229
AF-A0A1W2PQL4-F1-model_v4.pdb	2.0871	8	3	4	0	0	384	68.98	NA	801	F207,F212,F225,F229
AF-Q0D2J5-F1-model_v4.pdb	2.08	8	3	4	0	0	394	67.46	NA	16964	F207,F212,F225,F229
AF-Q6ZN06-F1-model_v4.pdb	2.0676	10	3	4	0	0	617	65.71	NA	24660	F207,F212,F225,F229
AF-Q96MX3-F1-model_v4.pdb	2.066	10	3	4	0	0	618	62.42	NA	35874	F207,F212,F225,F229
AF-Q96K58-F1-model_v4.pdb	2.0643	10	3	4	0	0	619	71.23	NA	35396	F207,F212,F225,F229
AF-P35789-F1-model_v4.pdb	2.0626	10	3	4	0	0	620	74.65	NA	12234	F207,F212,F225,F229
AF-Q9H116-F1-model_v4.pdb	2.0615	10	3	6	0	0	711	57.67	NA	39265	F207,F212,F225,F229
AF-P17026-F1-model_v4.pdb	2.0596	6	3	4	0	0	224	70.88	NA	10083	F207,F212,F225,F229
AF-P0DKX0-F1-model_v4.pdb	2.0593	10	3	4	0	0	622	68.69	NA	8939	F207,F212,F225,F229
AF-Q8IVP9-F1-model_v4.pdb	2.0592	8	3	4	0	0	402	67.89	NA	27621	F207,F212,F225,F229
AF-Q96NG5-F1-model_v4.pdb	2.0592	8	3	4	0	0	402	72.91	NA	35987	F207,F212,F225,F229
AF-Q9NXT0-F1-model_v4.pdb	2.0592	8	3	4	0	0	402	72.49	NA	42262	F207,F212,F225,F229
AF-Q9H165-F1-model_v4.pdb	2.0587	10	3	6	0	0	835	51.63	NA	39216	F207,F212,F225,F229
AF-P17039-F1-model_v4.pdb	2.0577	10	3	4	0	0	623	77.86	NA	10124	F207,F212,F225,F229
AF-A6NFI3-F1-model_v4.pdb	2.0559	12	3	6	0	0	1004	59.29	NA	1788	F207,F212,F225,F229
AF-O43296-F1-model_v4.pdb	2.0511	10	3	4	0	0	627	64.89	NA	4300	F207,F212,F225,F229
AF-Q9H7R0-F1-model_v4.pdb	2.0511	10	3	4	0	0	627	68.99	NA	40132	F207,F212,F225,F229
AF-P17010-F1-model_v4.pdb	2.0503	10	3	6	0	0	805	53.97	NA	10140	F207,F212,F225,F229
AF-Q3MIS6-F1-model_v4.pdb	2.0494	10	3	4	0	0	628	69.02	NA	20277	F207,F212,F225,F229
AF-P0C7X2-F1-model_v4.pdb	2.0469	6	3	4	0	0	276	59.26	NA	8577	F207,F212,F225,F229
AF-Q6P2D0-F1-model_v4.pdb	2.0465	8	3	4	0	0	407	65.02	NA	23626	F207,F212,F225,F229
AF-Q96K75-F1-model_v4.pdb	2.0449	8	3	4	0	0	400	64.59	NA	35400	F207,F212,F225,F229
AF-A6NHJ4-F1-model_v4.pdb	2.0429	10	3	4	0	0	632	64.81	NA	1835	F207,F212,F225,F229
AF-P41182-F1-model_v4.pdb	2.038	10	3	6	0	0	706	49.57	NA	12575	F207,F212,F225,F229
AF-Q6PG37-F1-model_v4.pdb	2.0365	10	3	4	0	0	636	63.4	NA	23869	F207,F212,F225,F229
AF-Q8TF47-F1-model_v4.pdb	2.0365	10	3	4	0	0	636	64.31	NA	32101	F207,F212,F225,F229
AF-P0CB33-F1-model_v4.pdb	2.0341	8	3	4	0	0	412	68.04	NA	8659	F207,F212,F225,F229
AF-Q8TBZ5-F1-model_v4.pdb	2.0304	8	3	4	0	0	544	73.63	NA	31468	F207,F212,F225,F229
AF-P59923-F1-model_v4.pdb	2.0288	12	3	6	0	0	1031	57.09	NA	15076	F207,F212,F225,F229
AF-Q32M78-F1-model_v4.pdb	2.027	10	3	4	0	0	642	70.66	NA	20079	F207,F212,F225,F229
AF-A6NM28-F1-model_v4.pdb	2.0243	8	3	4	0	0	416	72.43	NA	2097	F207,F212,F225,F229
AF-Q16587-F1-model_v4.pdb	2.0238	10	3	4	0	0	644	65.28	NA	19525	F207,F212,F225,F229
AF-Q96N22-F1-model_v4.pdb	2.0223	10	3	4	0	0	645	67.46	NA	35873	F207,F212,F225,F229
AF-Q6ZR52-F1-model_v4.pdb	2.0207	10	3	4	0	0	646	79.52	NA	24827	F207,F212,F225,F229
AF-Q8N184-F1-model_v4.pdb	2.0191	10	3	4	0	0	647	69.89	NA	28524	F207,F212,F225,F229
AF-P56270-F1-model_v4.pdb	2.0182	8	3	6	0	0	477	58.03	NA	14381	F207,F212,F225,F229
AF-Q8IYB9-F1-model_v4.pdb	2.0176	10	3	4	0	0	648	76.06	NA	28030	F207,F212,F225,F229
AF-Q8IYX0-F1-model_v4.pdb	2.0173	8	3	4	0	0	411	70.68	NA	28140	F207,F212,F225,F229
AF-Q0VGE8-F1-model_v4.pdb	2.0129	10	3	4	0	0	651	66.17	NA	17074	F207,F212,F225,F229
AF-Q8IVC4-F1-model_v4.pdb	2.0122	8	3	4	0	0	421	63.35	NA	27477	F207,F212,F225,F229
AF-Q9Y2Y4-F1-model_v4.pdb	2.0122	8	3	6	0	0	487	56.76	NA	45622	F207,F212,F225,F229
AF-P49711-F1-model_v4.pdb	2.0121	10	3	6	0	0	727	59	NA	13403	F207,F212,F225,F229
AF-P52736-F1-model_v4.pdb	2.0083	10	3	4	0	0	654	72.55	NA	13930	F207,F212,F225,F229
AF-Q2M218-F1-model_v4.pdb	2.0037	10	3	4	0	0	657	66.92	NA	19907	F207,F212,F225,F229
AF-P0CJ78-F1-model_v4.pdb	2.0018	12	3	6	0	0	1059	56.77	NA	8853	F207,F212,F225,F229
AF-Q5EBL2-F1-model_v4.pdb	2.0018	12	3	6	0	0	1059	56.32	NA	21102	F207,F212,F225,F229
AF-Q9HCX3-F1-model_v4.pdb	2.0007	10	3	4	0	0	659	64.99	NA	40795	F207,F212,F225,F229
AF-Q6V9R5-F1-model_v4.pdb	2.0004	8	3	4	0	0	426	60.15	NA	24457	F207,F212,F225,F229
AF-Q92670-F1-model_v4.pdb	2.0004	8	3	4	0	0	426	60.48	NA	33530	F207,F212,F225,F229
AF-B4DX44-F1-model_v4.pdb	1.998	8	3	4	0	0	427	71.68	NA	2533	F207,F212,F225,F229
AF-P51508-F1-model_v4.pdb	1.9976	10	3	4	0	0	661	62.51	NA	13688	F207,F212,F225,F229
AF-P15621-F1-model_v4.pdb	1.9946	10	3	4	0	0	663	65.88	NA	9897	F207,F212,F225,F229
AF-O75541-F1-model_v4.pdb	1.9938	8	3	4	0	0	412	59.47	NA	5604	F207,F212,F225,F229
AF-Q86YE8-F1-model_v4.pdb	1.9916	10	3	4	0	0	665	75.16	NA	27311	F207,F212,F225,F229
AF-Q96JL9-F1-model_v4.pdb	1.9916	10	3	4	0	0	665	57.73	NA	35353	F207,F212,F225,F229
AF-Q08AG5-F1-model_v4.pdb	1.9901	10	3	4	0	0	666	52.39	NA	16821	F207,F212,F225,F229
AF-Q5JNZ3-F1-model_v4.pdb	1.9901	10	3	4	0	0	666	63.56	NA	21234	F207,F212,F225,F229
AF-A6NK53-F1-model_v4.pdb	1.9842	10	3	4	0	0	670	51.69	NA	2046	F207,F212,F225,F229
AF-Q7Z340-F1-model_v4.pdb	1.9842	10	3	4	0	0	670	64.95	NA	25919	F207,F212,F225,F229
AF-Q9BRH9-F1-model_v4.pdb	1.9827	10	3	4	0	0	671	62.97	NA	37517	F207,F212,F225,F229
AF-Q05516-F1-model_v4.pdb	1.9797	10	3	4	0	0	673	52.36	NA	16510	F207,F212,F225,F229
AF-Q76KX8-F1-model_v4.pdb	1.9783	10	3	4	0	0	674	67.53	NA	25508	F207,F212,F225,F229
AF-Q86V71-F1-model_v4.pdb	1.9783	10	3	4	0	0	674	72.64	NA	26778	F207,F212,F225,F229
AF-Q9NSJ1-F1-model_v4.pdb	1.9769	8	3	4	0	0	428	72.77	NA	41693	F207,F212,F225,F229
AF-Q8TF45-F1-model_v4.pdb	1.9753	10	3	4	0	0	676	69.65	NA	32105	F207,F212,F225,F229
AF-Q13106-F1-model_v4.pdb	1.975	8	3	4	0	0	437	70.26	NA	17417	F207,F212,F225,F229
AF-Q96K62-F1-model_v4.pdb	1.9682	8	3	6	0	0	511	62.42	NA	35389	F207,F212,F225,F229
AF-Q3KNS6-F1-model_v4.pdb	1.9677	8	3	4	0	0	432	72.6	NA	20155	F207,F212,F225,F229
AF-P17020-F1-model_v4.pdb	1.9666	10	3	4	0	0	682	68.48	NA	10125	F207,F212,F225,F229
AF-Q02386-F1-model_v4.pdb	1.9666	10	3	4	0	0	682	66.83	NA	16139	F207,F212,F225,F229
AF-Q96LX8-F1-model_v4.pdb	1.9654	8	3	4	0	0	424	48.61	NA	35743	F207,F212,F225,F229
AF-Q6PK81-F1-model_v4.pdb	1.9638	8	3	4	0	0	442	69.97	NA	23948	F207,F212,F225,F229
AF-P17097-F1-model_v4.pdb	1.9609	10	3	4	0	0	686	67.5	NA	10143	F207,F212,F225,F229
AF-Q8TAQ5-F1-model_v4.pdb	1.958	10	3	4	0	0	688	77.8	NA	31386	F207,F212,F225,F229
AF-Q9UKT9-F1-model_v4.pdb	1.9537	8	3	6	0	0	509	48.71	NA	44381	F207,F212,F225,F229
AF-Q8N859-F1-model_v4.pdb	1.9516	8	3	4	0	0	430	54.3	NA	29361	F207,F212,F225,F229
AF-Q8N8Z8-F1-model_v4.pdb	1.951	10	3	4	0	0	693	69.58	NA	29567	F207,F212,F225,F229
AF-Q96SK3-F1-model_v4.pdb	1.9468	10	3	4	0	0	696	77.87	NA	36655	F207,F212,F225,F229
AF-P17014-F1-model_v4.pdb	1.9454	10	3	4	0	0	697	70.26	NA	10134	F207,F212,F225,F229
AF-Q9NU63-F1-model_v4.pdb	1.942	8	3	4	0	0	452	56.51	NA	41791	F207,F212,F225,F229
AF-Q86WZ6-F1-model_v4.pdb	1.941	10	3	6	0	0	799	65.64	NA	27028	F207,F212,F225,F229
AF-Q66K89-F1-model_v4.pdb	1.9376	10	3	6	0	0	784	55.14	NA	22938	F207,F212,F225,F229
AF-Q9UK10-F1-model_v4.pdb	1.9329	10	3	4	0	0	706	69.5	NA	44213	F207,F212,F225,F229
AF-Q9NZL3-F1-model_v4.pdb	1.9315	10	3	4	0	0	707	70.94	NA	42742	F207,F212,F225,F229
AF-O43829-F1-model_v4.pdb	1.9301	8	3	4	0	0	449	51.93	NA	4639	F207,F212,F225,F229
AF-Q16600-F1-model_v4.pdb	1.9292	8	3	4	0	0	458	62.31	NA	19506	F207,F212,F225,F229
AF-Q6ZN57-F1-model_v4.pdb	1.9229	8	3	4	0	0	461	79.15	NA	24661	F207,F212,F225,F229
AF-Q9NYW8-F1-model_v4.pdb	1.9221	10	3	4	0	0	714	65.87	NA	42587	F207,F212,F225,F229
AF-A6NDX5-F1-model_v4.pdb	1.9194	10	3	4	0	0	716	66.82	NA	1614	F207,F212,F225,F229
AF-Q9UKS7-F1-model_v4.pdb	1.9175	8	3	6	0	0	526	50.32	NA	44388	F207,F212,F225,F229
AF-Q96BR6-F1-model_v4.pdb	1.9167	8	3	4	0	0	464	64.47	NA	34322	F207,F212,F225,F229
AF-P0CJ79-F1-model_v4.pdb	1.9167	10	3	4	0	0	718	69.42	NA	8749	F207,F212,F225,F229
AF-P17035-F1-model_v4.pdb	1.9167	10	3	4	0	0	718	68.58	NA	10190	F207,F212,F225,F229
AF-Q2M1K9-F1-model_v4.pdb	1.9158	12	3	6	0	0	1284	60.04	NA	19950	F207,F212,F225,F229
AF-Q9H9D4-F1-model_v4.pdb	1.914	10	3	4	0	0	720	55.02	NA	40269	F207,F212,F225,F229
AF-Q96SZ4-F1-model_v4.pdb	1.9074	10	3	4	0	0	725	65.61	NA	36691	F207,F212,F225,F229
AF-P52744-F1-model_v4.pdb	1.9044	6	3	4	0	0	262	68.76	NA	13916	F207,F212,F225,F229
AF-Q9C0F3-F1-model_v4.pdb	1.9044	8	3	4	0	0	470	76.9	NA	38827	F207,F212,F225,F229
AF-P28698-F1-model_v4.pdb	1.8957	10	3	4	0	0	734	65.87	NA	11494	F207,F212,F225,F229
AF-Q9HAH1-F1-model_v4.pdb	1.8951	8	3	4	0	0	456	64.34	NA	40612	F207,F212,F225,F229
AF-Q96C55-F1-model_v4.pdb	1.8909	6	3	4	0	0	264	66.95	NA	34381	F207,F212,F225,F229
AF-A6NNF4-F1-model_v4.pdb	1.8905	10	3	4	0	0	738	71.07	NA	2179	F207,F212,F225,F229
AF-A0PJY2-F1-model_v4.pdb	1.8897	8	3	4	0	0	475	55.79	NA	1158	F207,F212,F225,F229
AF-Q8TBJ5-F1-model_v4.pdb	1.8889	8	3	4	0	0	459	52.69	NA	31475	F207,F212,F225,F229
AF-Q9NR11-F1-model_v4.pdb	1.8884	8	3	4	0	0	478	59.93	NA	41251	F207,F212,F225,F229
AF-Q8N143-F1-model_v4.pdb	1.8865	8	3	4	0	0	479	51.34	NA	28483	F207,F212,F225,F229
AF-Q14586-F1-model_v4.pdb	1.8842	10	3	4	0	0	743	61.44	NA	18372	F207,F212,F225,F229
AF-Q9NQV7-F1-model_v4.pdb	1.8833	10	3	6	0	0	894	70.46	NA	41197	F207,F212,F225,F229
AF-Q9BT49-F1-model_v4.pdb	1.8805	5	3	5	0	0	309	69.33	NA	37685	F207,F212,F225,F229
AF-Q9UIE0-F1-model_v4.pdb	1.8785	8	3	4	0	0	474	58.52	NA	43934	F207,F212,F225,F229
AF-Q8NA42-F1-model_v4.pdb	1.8765	8	3	4	0	0	475	74.52	NA	29671	F207,F212,F225,F229
AF-Q3SY52-F1-model_v4.pdb	1.8709	8	3	4	0	0	487	65.93	NA	20348	F207,F212,F225,F229
AF-P10073-F1-model_v4.pdb	1.8633	8	3	4	0	0	491	68.3	NA	9189	F207,F212,F225,F229
AF-Q9Y5A6-F1-model_v4.pdb	1.8608	8	3	4	0	0	473	65.71	NA	46076	F207,F212,F225,F229
AF-Q86W11-F1-model_v4.pdb	1.8576	8	3	4	0	0	494	64.76	NA	26881	F207,F212,F225,F229
AF-Q86T24-F1-model_v4.pdb	1.8556	8	3	6	0	0	672	55.02	NA	26493	F207,F212,F225,F229
AF-O95780-F1-model_v4.pdb	1.8501	8	3	4	0	0	498	70.19	NA	6743	F207,F212,F225,F229
AF-Q6ZNH5-F1-model_v4.pdb	1.8501	8	3	4	0	0	498	77.87	NA	24734	F207,F212,F225,F229
AF-A8MUV8-F1-model_v4.pdb	1.8483	8	3	4	0	0	499	69.24	NA	2395	F207,F212,F225,F229
AF-O75346-F1-model_v4.pdb	1.8483	8	3	4	0	0	499	71.1	NA	5438	F207,F212,F225,F229
AF-P17019-F1-model_v4.pdb	1.8483	8	3	4	0	0	499	79.58	NA	10104	F207,F212,F225,F229
AF-Q6N043-F1-model_v4.pdb	1.846	10	3	6	0	0	979	54.81	NA	23398	F207,F212,F225,F229
AF-O43361-F1-model_v4.pdb	1.8413	10	3	4	0	0	778	59.05	NA	4315	F207,F212,F225,F229
AF-Q06732-F1-model_v4.pdb	1.8413	10	3	4	0	0	778	65.48	NA	16648	F207,F212,F225,F229
AF-Q08AN1-F1-model_v4.pdb	1.8378	10	3	4	0	0	781	70.8	NA	16829	F207,F212,F225,F229
AF-Q8N393-F1-model_v4.pdb	1.8366	10	3	4	0	0	782	62.34	NA	28765	F207,F212,F225,F229
AF-Q96SL8-F1-model_v4.pdb	1.8364	8	3	4	0	0	496	61.16	NA	36647	F207,F212,F225,F229
AF-P51786-F1-model_v4.pdb	1.8354	8	3	4	0	0	506	74.78	NA	13790	F207,F212,F225,F229
AF-Q9Y2X9-F1-model_v4.pdb	1.834	10	3	6	0	0	895	46.85	NA	45615	F207,F212,F225,F229
AF-Q9BRP0-F1-model_v4.pdb	1.833	6	3	4	0	0	275	61.51	NA	37488	F207,F212,F225,F229
AF-A2RRD8-F1-model_v4.pdb	1.83	8	3	4	0	0	509	70.07	NA	1250	F207,F212,F225,F229
AF-P51815-F1-model_v4.pdb	1.8282	8	3	4	0	0	510	61.12	NA	13836	F207,F212,F225,F229
AF-Q96MR9-F1-model_v4.pdb	1.8273	10	3	4	0	0	790	63.79	NA	35869	F207,F212,F225,F229
AF-Q8N720-F1-model_v4.pdb	1.8263	8	3	4	0	0	491	52.54	NA	29292	F207,F212,F225,F229
AF-Q8WXB4-F1-model_v4.pdb	1.825	10	3	4	0	0	792	59.13	NA	32594	F207,F212,F225,F229
AF-Q9HAZ2-F1-model_v4.pdb	1.8236	12	3	6	0	0	1276	50.28	NA	40502	F207,F212,F225,F229
AF-Q8IW36-F1-model_v4.pdb	1.8193	8	3	4	0	0	515	65.31	NA	27666	F207,F212,F225,F229
AF-Q68DI1-F1-model_v4.pdb	1.814	8	3	4	0	0	518	64.72	NA	22892	F207,F212,F225,F229
AF-Q6P9G9-F1-model_v4.pdb	1.814	8	3	4	0	0	518	60.83	NA	23773	F207,F212,F225,F229
AF-Q96HQ0-F1-model_v4.pdb	1.811	8	3	4	0	0	510	68.59	NA	35064	F207,F212,F225,F229
AF-Q9HBT8-F1-model_v4.pdb	1.8088	8	3	4	0	0	521	64.94	NA	40525	F207,F212,F225,F229
AF-A0A087WUV0-F1-model_v4.pdb	1.8071	8	3	4	0	0	522	65.52	NA	359	F207,F212,F225,F229
AF-P0CG31-F1-model_v4.pdb	1.8071	8	3	4	0	0	522	65.83	NA	8665	F207,F212,F225,F229
AF-Q06730-F1-model_v4.pdb	1.8046	10	3	4	0	0	810	63.37	NA	16644	F207,F212,F225,F229
AF-Q5SXM1-F1-model_v4.pdb	1.8019	8	3	4	0	0	525	75.99	NA	21559	F207,F212,F225,F229
AF-Q9BS31-F1-model_v4.pdb	1.8009	8	3	4	0	0	505	68.63	NA	37582	F207,F212,F225,F229
AF-Q49AA0-F1-model_v4.pdb	1.8002	8	3	4	0	0	526	64.73	NA	20441	F207,F212,F225,F229
AF-Q9HCG1-F1-model_v4.pdb	1.7957	10	3	4	0	0	818	69.06	NA	40681	F207,F212,F225,F229
AF-P51814-F1-model_v4.pdb	1.7924	10	3	4	0	0	821	65.53	NA	13859	F207,F212,F225,F229
AF-Q96JG9-F12-model_v4.pdb	1.7922	10	3	6	0	0	1400	40.38	NA	35277	F207,F212,F225,F229
AF-Q96N20-F1-model_v4.pdb	1.7917	6	3	4	0	0	296	71.86	NA	35919	F207,F212,F225,F229
AF-Q96EG3-F1-model_v4.pdb	1.7917	8	3	4	0	0	531	57.7	NA	34658	F207,F212,F225,F229
AF-Q147U1-F1-model_v4.pdb	1.7883	8	3	4	0	0	533	70.92	NA	18525	F207,F212,F225,F229
AF-A1YPR0-F1-model_v4.pdb	1.7882	8	3	6	0	0	619	54.81	NA	1232	F207,F212,F225,F229
AF-Q9UJW7-F1-model_v4.pdb	1.7881	10	3	4	0	0	825	63.38	NA	44131	F207,F212,F225,F229
AF-Q9UJL9-F1-model_v4.pdb	1.7867	8	3	4	0	0	534	64.43	NA	44154	F207,F212,F225,F229
AF-Q96JC4-F1-model_v4.pdb	1.7866	8	3	4	0	0	524	72.79	NA	35284	F207,F212,F225,F229
AF-Q96NI8-F1-model_v4.pdb	1.7833	8	3	4	0	0	536	71.29	NA	36045	F207,F212,F225,F229
AF-Q96BV0-F1-model_v4.pdb	1.7817	8	3	4	0	0	537	62.5	NA	34316	F207,F212,F225,F229
AF-Q9BRR0-F1-model_v4.pdb	1.78	8	3	4	0	0	538	60.27	NA	37784	F207,F212,F225,F229
AF-Q9Y6R6-F1-model_v4.pdb	1.7795	10	3	4	0	0	833	71.69	NA	46575	F207,F212,F225,F229
AF-Q9NVV9-F1-model_v4.pdb	1.7764	4	3	4	0	0	213	70.66	NA	42027	F207,F212,F225,F229
AF-Q86UE3-F1-model_v4.pdb	1.7763	10	3	4	0	0	836	73.9	NA	26589	F207,F212,F225,F229
AF-Q86UD4-F1-model_v4.pdb	1.7751	8	3	4	0	0	541	65.91	NA	26678	F207,F212,F225,F229
AF-Q8N8E2-F1-model_v4.pdb	1.7751	8	3	4	0	0	541	57.25	NA	29443	F207,F212,F225,F229
AF-Q8IYN0-F1-model_v4.pdb	1.7734	8	3	4	0	0	542	69.01	NA	28117	F207,F212,F225,F229
AF-Q86TJ5-F1-model_v4.pdb	1.7632	8	3	4	0	0	538	55.83	NA	26514	F207,F212,F225,F229
AF-P17022-F1-model_v4.pdb	1.7621	8	3	4	0	0	549	55.6	NA	10111	F207,F212,F225,F229
AF-Q96SR6-F1-model_v4.pdb	1.7605	8	3	4	0	0	550	61.41	NA	36662	F207,F212,F225,F229
AF-Q8TB69-F1-model_v4.pdb	1.76	8	3	4	0	0	540	59.78	NA	31374	F207,F212,F225,F229
AF-Q5JVG2-F1-model_v4.pdb	1.7595	10	3	4	0	0	852	60.04	NA	21408	F207,F212,F225,F229
AF-B7Z6K7-F1-model_v4.pdb	1.7564	10	3	4	0	0	855	68.65	NA	2608	F207,F212,F225,F229
AF-P0CI00-F1-model_v4.pdb	1.755	6	3	4	0	0	300	59.67	NA	8723	F207,F212,F225,F229
AF-Q17R98-F1-model_v4.pdb	1.7481	10	3	6	0	0	1081	48.92	NA	19722	F207,F212,F225,F229
AF-A8MXY4-F1-model_v4.pdb	1.7473	10	3	4	0	0	864	73.85	NA	2417	F207,F212,F225,F229
AF-Q9P2J8-F1-model_v4.pdb	1.7463	10	3	4	0	0	865	70.37	NA	43218	F207,F212,F225,F229
AF-Q8IZ26-F1-model_v4.pdb	1.7447	8	3	4	0	0	560	69.83	NA	28156	F207,F212,F225,F229
AF-Q53GI3-F1-model_v4.pdb	1.7431	8	3	4	0	0	561	60.13	NA	20814	F207,F212,F225,F229
AF-Q8WTR7-F1-model_v4.pdb	1.7402	10	3	4	0	0	871	59.11	NA	32152	F207,F212,F225,F229
AF-B4DU55-F1-model_v4.pdb	1.74	8	3	4	0	0	563	69.84	NA	2529	F207,F212,F225,F229
AF-P17029-F1-model_v4.pdb	1.74	8	3	4	0	0	563	58.96	NA	10120	F207,F212,F225,F229
AF-Q6P280-F1-model_v4.pdb	1.74	8	3	4	0	0	563	59.48	NA	23621	F207,F212,F225,F229
AF-Q8TBB0-F1-model_v4.pdb	1.74	4	3	4	0	0	222	73.6	NA	31349	F207,F212,F225,F229
AF-Q14593-F1-model_v4.pdb	1.7308	8	3	4	0	0	569	69.95	NA	18385	F207,F212,F225,F229
AF-Q96ND8-F1-model_v4.pdb	1.7308	8	3	4	0	0	569	71.35	NA	35982	F207,F212,F225,F229
AF-Q6ZMK1-F1-model_v4.pdb	1.7293	4	3	4	0	0	362	83.12	NA	24859	F207,F212,F225,F229
AF-P15622-F1-model_v4.pdb	1.7282	8	3	4	0	0	560	73.47	NA	9890	F207,F212,F225,F229
AF-A6NK75-F1-model_v4.pdb	1.7263	8	3	4	0	0	572	73.87	NA	2008	F207,F212,F225,F229
AF-Q9Y2Q1-F1-model_v4.pdb	1.7236	8	3	4	0	0	563	66.87	NA	45485	F207,F212,F225,F229
AF-Q8TAU3-F1-model_v4.pdb	1.7218	8	3	4	0	0	575	65.27	NA	31333	F207,F212,F225,F229
AF-Q96SQ5-F1-model_v4.pdb	1.7218	8	3	4	0	0	575	66.14	NA	36669	F207,F212,F225,F229
AF-Q8TF32-F1-model_v4.pdb	1.7203	8	3	4	0	0	576	70.64	NA	32045	F207,F212,F225,F229
AF-Q9H0W7-F1-model_v4.pdb	1.717	4	3	4	0	0	228	75.95	NA	39172	F207,F212,F225,F229
AF-P0C7X5-F1-model_v4.pdb	1.714	8	3	4	0	0	589	47.81	NA	8755	F207,F212,F225,F229
AF-Q8NB50-F1-model_v4.pdb	1.712	10	3	4	0	0	900	67.96	NA	29744	F207,F212,F225,F229
AF-Q9NQV6-F1-model_v4.pdb	1.7085	10	3	6	0	0	1147	55.28	NA	41231	F207,F212,F225,F229
AF-Q9BY31-F1-model_v4.pdb	1.7082	10	3	4	0	0	904	62.7	NA	38388	F207,F212,F225,F229
AF-B4DXR9-F1-model_v4.pdb	1.707	8	3	4	0	0	585	68.79	NA	2557	F207,F212,F225,F229
AF-Q8N895-F1-model_v4.pdb	1.7057	8	3	6	0	0	744	57.06	NA	29434	F207,F212,F225,F229
AF-Q6PDB4-F1-model_v4.pdb	1.7026	8	3	4	0	0	577	68.26	NA	23824	F207,F212,F225,F229
AF-Q6ZRF7-F1-model_v4.pdb	1.7007	4	3	4	0	0	136	64.42	NA	24844	F207,F212,F225,F229
AF-Q9UJU3-F1-model_v4.pdb	1.6997	10	3	4	0	0	913	54.57	NA	44135	F207,F212,F225,F229
AF-Q2VY69-F1-model_v4.pdb	1.6955	8	3	4	0	0	593	64.83	NA	20058	F207,F212,F225,F229
AF-Q9BWM5-F1-model_v4.pdb	1.694	8	3	4	0	0	594	62.04	NA	38138	F207,F212,F225,F229
AF-O95625-F1-model_v4.pdb	1.6939	10	3	6	0	0	1053	57.82	NA	6714	F207,F212,F225,F229
AF-Q8N883-F1-model_v4.pdb	1.6909	8	3	4	0	0	585	64.74	NA	29411	F207,F212,F225,F229
AF-Q03938-F1-model_v4.pdb	1.6841	8	3	4	0	0	601	72.94	NA	16448	F207,F212,F225,F229
AF-Q6ZNA1-F1-model_v4.pdb	1.6787	10	3	4	0	0	936	69.63	NA	24892	F207,F212,F225,F229
AF-Q8WTV1-F1-model_v4.pdb	1.677	4	3	4	0	0	239	70.41	NA	32113	F207,F212,F225,F229
AF-O75362-F1-model_v4.pdb	1.6759	10	3	6	0	0	1048	49.32	NA	5475	F207,F212,F225,F229
AF-Q14587-F1-model_v4.pdb	1.6689	10	3	4	0	0	947	67.77	NA	18383	F207,F212,F225,F229
AF-Q9UL59-F1-model_v4.pdb	1.6614	8	3	4	0	0	606	61.12	NA	44530	F207,F212,F225,F229
AF-Q9UK13-F1-model_v4.pdb	1.658	8	3	4	0	0	617	69.43	NA	44225	F207,F212,F225,F229
AF-Q7Z4V0-F1-model_v4.pdb	1.6573	8	3	4	0	0	828	48.71	NA	26007	F207,F212,F225,F229
AF-Q96N95-F1-model_v4.pdb	1.6552	6	3	4	0	0	335	57.42	NA	35964	F207,F212,F225,F229
AF-Q96LW1-F1-model_v4.pdb	1.6532	8	3	4	0	0	612	67.65	NA	35777	F207,F212,F225,F229
AF-Q9H4T2-F1-model_v4.pdb	1.6524	6	3	4	0	0	348	67.18	NA	39749	F207,F212,F225,F229
AF-Q8N8C0-F1-model_v4.pdb	1.6513	6	3	4	0	0	355	51.23	NA	29454	F207,F212,F225,F229
AF-Q7Z7L9-F1-model_v4.pdb	1.6505	8	3	4	0	0	614	69.78	NA	26323	F207,F212,F225,F229
AF-Q96IR2-F1-model_v4.pdb	1.649	10	3	4	0	0	970	69.98	NA	35237	F207,F212,F225,F229
AF-Q9Y2P7-F1-model_v4.pdb	1.6488	8	3	4	0	0	627	67.25	NA	45472	F207,F212,F225,F229
AF-Q6PF04-F1-model_v4.pdb	1.6465	8	3	4	0	0	617	65.73	NA	24014	F207,F212,F225,F229
AF-Q15973-F1-model_v4.pdb	1.6454	6	3	4	0	0	351	74.25	NA	19342	F207,F212,F225,F229
AF-A8MTY0-F1-model_v4.pdb	1.6438	8	3	4	0	0	619	75.77	NA	2299	F207,F212,F225,F229
AF-Q96MN9-F1-model_v4.pdb	1.6429	6	3	4	0	0	340	55.39	NA	35803	F207,F212,F225,F229
AF-Q3KQV3-F1-model_v4.pdb	1.6423	8	3	4	0	0	632	64.1	NA	20213	F207,F212,F225,F229
AF-Q7Z3V5-F1-model_v4.pdb	1.6399	8	3	4	0	0	609	74.68	NA	25863	F207,F212,F225,F229
AF-Q5HYK9-F1-model_v4.pdb	1.6385	8	3	4	0	0	610	70.59	NA	21205	F207,F212,F225,F229
AF-Q96GE5-F1-model_v4.pdb	1.6282	8	3	4	0	0	643	70.29	NA	34899	F207,F212,F225,F229
AF-Q8ND82-F1-model_v4.pdb	1.6199	8	3	6	0	0	737	59.47	NA	30033	F207,F212,F225,F229
AF-P37275-F1-model_v4.pdb	1.6182	10	3	6	0	0	1124	49.2	NA	12749	F207,F212,F225,F229
AF-Q9P2Z0-F1-model_v4.pdb	1.6172	4	3	4	0	0	257	64.1	NA	43320	F207,F212,F225,F229
AF-O94892-F1-model_v4.pdb	1.6169	8	3	4	0	0	652	72.15	NA	6157	F207,F212,F225,F229
AF-Q86UQ0-F1-model_v4.pdb	1.6157	6	3	4	0	0	364	53.65	NA	26667	F207,F212,F225,F229
AF-P52742-F1-model_v4.pdb	1.6095	8	3	4	0	0	658	73.87	NA	13951	F207,F212,F225,F229
AF-O75437-F1-model_v4.pdb	1.6083	8	3	4	0	0	659	69.33	NA	5463	F207,F212,F225,F229
AF-P0CG23-F1-model_v4.pdb	1.6083	8	3	4	0	0	659	65.64	NA	8670	F207,F212,F225,F229
AF-Q8NDQ6-F1-model_v4.pdb	1.6071	8	3	4	0	0	660	73.94	NA	30146	F207,F212,F225,F229
AF-P17021-F1-model_v4.pdb	1.6047	8	3	4	0	0	662	71.36	NA	10121	F207,F212,F225,F229
AF-Q8TD17-F1-model_v4.pdb	1.5972	8	3	4	0	0	642	59.68	NA	31626	F207,F212,F225,F229
AF-Q9Y2A4-F1-model_v4.pdb	1.5939	8	3	4	0	0	671	72.15	NA	45348	F207,F212,F225,F229
AF-Q6ZSB9-F1-model_v4.pdb	1.5936	8	3	6	0	0	765	53.13	NA	25013	F207,F212,F225,F229
AF-Q92618-F1-model_v4.pdb	1.5908	10	3	6	0	0	1163	50.72	NA	33496	F207,F212,F225,F229
AF-P17040-F1-model_v4.pdb	1.5903	10	3	4	0	0	1043	54.86	NA	10221	F207,F212,F225,F229
AF-Q9H7R5-F1-model_v4.pdb	1.5856	8	3	4	0	0	678	73.01	NA	40098	F207,F212,F225,F229
AF-O15015-F1-model_v4.pdb	1.5848	10	3	6	0	0	1832	50.23	NA	3674	F207,F212,F225,F229
AF-Q9HCZ1-F1-model_v4.pdb	1.5833	8	3	4	0	0	680	62.99	NA	40789	F207,F212,F225,F229
AF-O14978-F1-model_v4.pdb	1.5798	8	3	4	0	0	683	59.77	NA	3687	F207,F212,F225,F229
AF-Q9Y2H8-F1-model_v4.pdb	1.5798	8	3	4	0	0	683	56.95	NA	45412	F207,F212,F225,F229
AF-P08048-F1-model_v4.pdb	1.5725	8	3	6	0	0	801	53.61	NA	8074	F207,F212,F225,F229
AF-Q8NAP3-F1-model_v4.pdb	1.5694	10	3	6	0	0	1195	44.59	NA	29780	F207,F212,F225,F229
AF-Q8NA92-F1-model_v4.pdb	1.5662	4	3	4	0	0	274	71.34	NA	29655	F207,F212,F225,F229
AF-Q6ZMW2-F1-model_v4.pdb	1.5616	8	3	4	0	0	699	60.38	NA	24635	F207,F212,F225,F229
AF-A8MQ14-F1-model_v4.pdb	1.5556	10	3	4	0	0	1090	71.06	NA	2389	F207,F212,F225,F229
AF-P52740-F1-model_v4.pdb	1.5539	8	3	4	0	0	706	66.18	NA	13953	F207,F212,F225,F229
AF-Q8N7M2-F1-model_v4.pdb	1.5531	8	3	4	0	0	679	62.15	NA	29366	F207,F212,F225,F229
AF-Q9Y473-F1-model_v4.pdb	1.5484	8	3	4	0	0	711	59.92	NA	45762	F207,F212,F225,F229
AF-Q9UKN5-F1-model_v4.pdb	1.5473	8	3	6	0	0	801	44.62	NA	44353	F207,F212,F225,F229
AF-Q5MCW4-F1-model_v4.pdb	1.5451	8	3	4	0	0	686	76.09	NA	21422	F207,F212,F225,F229
AF-Q92766-F1-model_v4.pdb	1.5433	10	3	6	0	0	1687	47.67	NA	33715	F207,F212,F225,F229
AF-Q9Y2K1-F1-model_v4.pdb	1.5424	8	3	4	0	0	713	50.11	NA	45418	F207,F212,F225,F229
AF-Q02447-F1-model_v4.pdb	1.5321	7	3	5	0	0	781	37.64	NA	16193	F207,F212,F225,F229
AF-Q15697-F1-model_v4.pdb	1.528	6	3	4	0	0	407	59.34	NA	19123	F207,F212,F225,F229
AF-Q9H707-F1-model_v4.pdb	1.528	6	3	4	0	0	407	58.89	NA	39991	F207,F212,F225,F229
AF-Q9BXA9-F1-model_v4.pdb	1.5274	10	3	6	0	0	1300	49.28	NA	38139	F207,F212,F225,F229
AF-Q8N8J6-F1-model_v4.pdb	1.5271	8	3	4	0	0	731	73.42	NA	29469	F207,F212,F225,F229
AF-P51523-F1-model_v4.pdb	1.5198	8	3	4	0	0	738	76.01	NA	13697	F207,F212,F225,F229
AF-Q14590-F1-model_v4.pdb	1.5198	8	3	4	0	0	738	66.69	NA	18370	F207,F212,F225,F229
AF-Q96K83-F1-model_v4.pdb	1.5181	10	3	6	0	0	1311	58.81	NA	35463	F207,F212,F225,F229
AF-O15060-F1-model_v4.pdb	1.5166	8	3	4	0	0	712	53.67	NA	3779	F207,F212,F225,F229
AF-Q96MU6-F1-model_v4.pdb	1.5147	8	3	4	0	0	729	63.15	NA	35926	F207,F212,F225,F229
AF-B2RXF5-F1-model_v4.pdb	1.5145	6	3	4	0	0	422	48.29	NA	2551	F207,F212,F225,F229
AF-Q9UNY5-F1-model_v4.pdb	1.5096	6	3	4	0	0	417	62.7	NA	44895	F207,F212,F225,F229
AF-Q9Y3M9-F1-model_v4.pdb	1.5066	8	3	4	0	0	751	74.22	NA	45708	F207,F212,F225,F229
AF-Q8NC26-F1-model_v4.pdb	1.5045	6	3	4	0	0	417	45.16	NA	29853	F207,F212,F225,F229
AF-P17544-F1-model_v4.pdb	1.5041	5	3	5	0	0	483	59.77	NA	10189	F207,F212,F225,F229
AF-Q7Z398-F1-model_v4.pdb	1.5006	6	3	4	0	0	422	65.88	NA	25816	F207,F212,F225,F229
AF-Q8IUQ4-F1-model_v4.pdb	1.4991	4	3	4	0	0	282	88.72	NA	27422	F207,F212,F225,F229
AF-Q9HBT7-F1-model_v4.pdb	1.4967	8	3	4	0	0	761	68.32	NA	40691	F207,F212,F225,F229
AF-Q9BSG1-F1-model_v4.pdb	1.4953	6	3	4	0	0	425	73.55	NA	37618	F207,F212,F225,F229
AF-Q92793-F1-model_v4.pdb	1.4952	9	3	5	0	0	2442	52.4	NA	33806	F207,F212,F225,F229
AF-Q8NAM6-F1-model_v4.pdb	1.4952	6	3	4	0	0	433	47.99	NA	29704	F207,F212,F225,F229
AF-Q9P0L1-F1-model_v4.pdb	1.4894	8	3	4	0	0	754	65.78	NA	42900	F207,F212,F225,F229
AF-Q05481-F1-model_v4.pdb	1.4882	10	3	4	0	0	1191	70.86	NA	16579	F207,F212,F225,F229
AF-Q9H5V7-F1-model_v4.pdb	1.485	6	3	4	0	0	419	52.19	NA	39848	F207,F212,F225,F229
AF-Q8TF39-F1-model_v4.pdb	1.4837	8	3	4	0	0	744	64.82	NA	32074	F207,F212,F225,F229
AF-Q15916-F1-model_v4.pdb	1.4762	6	3	4	0	0	424	58.11	NA	19344	F207,F212,F225,F229
AF-Q96EK4-F1-model_v4.pdb	1.4631	4	3	4	0	0	314	66.85	NA	34676	F207,F212,F225,F229
AF-Q9UII5-F1-model_v4.pdb	1.4616	8	3	4	0	0	783	74.66	NA	43980	F207,F212,F225,F229
AF-P59817-F1-model_v4.pdb	1.4607	6	3	4	0	0	542	60.04	NA	14715	F207,F212,F225,F229
AF-Q9NYT6-F1-model_v4.pdb	1.457	8	3	4	0	0	803	64.69	NA	42534	F207,F212,F225,F229
AF-Q9UK12-F1-model_v4.pdb	1.4515	6	3	4	0	0	451	66.84	NA	44208	F207,F212,F225,F229
AF-A6NN14-F1-model_v4.pdb	1.4515	10	3	4	0	0	1252	69.44	NA	2069	F207,F212,F225,F229
AF-Q96N77-F1-model_v4.pdb	1.4475	6	3	4	0	0	438	50.73	NA	35934	F207,F212,F225,F229
AF-Q4V348-F1-model_v4.pdb	1.4427	8	3	4	0	0	819	66.66	NA	20680	F207,F212,F225,F229
AF-P17023-F1-model_v4.pdb	1.4404	6	3	4	0	0	458	70.69	NA	10098	F207,F212,F225,F229
AF-P17036-F1-model_v4.pdb	1.4394	6	3	4	0	0	446	63.87	NA	10116	F207,F212,F225,F229
AF-O43345-F1-model_v4.pdb	1.4355	10	3	4	0	0	1280	70.11	NA	4377	F207,F212,F225,F229
AF-O14771-F1-model_v4.pdb	1.434	6	3	4	0	0	459	64.76	NA	3527	F207,F212,F225,F229
AF-Q13105-F1-model_v4.pdb	1.4281	8	3	4	0	0	803	61.04	NA	17396	F207,F212,F225,F229
AF-Q9Y2L8-F1-model_v4.pdb	1.4254	8	3	4	0	0	839	57.8	NA	45500	F207,F212,F225,F229
AF-Q8IWY8-F1-model_v4.pdb	1.4251	8	3	4	0	0	852	57.62	NA	27836	F207,F212,F225,F229
AF-Q9ULD5-F1-model_v4.pdb	1.4187	8	3	4	0	0	831	57.2	NA	44576	F207,F212,F225,F229
AF-Q8WUU4-F1-model_v4.pdb	1.4144	6	3	4	0	0	475	57.13	NA	32250	F207,F212,F225,F229
AF-Q13360-F1-model_v4.pdb	1.4055	6	3	4	0	0	481	62.25	NA	17618	F207,F212,F225,F229
AF-Q8NCP5-F1-model_v4.pdb	1.4038	6	3	6	0	0	570	55.1	NA	29945	F207,F212,F225,F229
AF-Q9BSK1-F1-model_v4.pdb	1.3997	6	3	4	0	0	485	63.63	NA	37628	F207,F212,F225,F229
AF-O43255-F1-model_v4.pdb	1.3986	4	3	4	0	0	324	83.74	NA	4277	F207,F212,F225,F229
AF-Q8N587-F1-model_v4.pdb	1.3983	6	3	4	0	0	486	61.18	NA	29026	F207,F212,F225,F229
AF-P57071-F1-model_v4.pdb	1.3975	10	3	6	0	0	1507	49.14	NA	14577	F207,F212,F225,F229
AF-Q9H2S9-F1-model_v4.pdb	1.3857	6	3	6	0	0	585	48.91	NA	39468	F207,F212,F225,F229
AF-A6NJL1-F1-model_v4.pdb	1.3855	6	3	4	0	0	495	58.91	NA	1926	F207,F212,F225,F229
AF-Q9P1Z0-F1-model_v4.pdb	1.3849	8	3	6	0	0	1013	50.44	NA	42978	F207,F212,F225,F229
AF-Q9BUG6-F1-model_v4.pdb	1.3841	6	3	4	0	0	496	55.94	NA	37864	F207,F212,F225,F229
AF-Q9C0K0-F1-model_v4.pdb	1.3774	8	3	4	0	0	894	50.99	NA	38904	F207,F212,F225,F229
AF-Q8NHY6-F1-model_v4.pdb	1.3736	8	3	4	0	0	868	59.21	NA	31231	F207,F212,F225,F229
AF-Q8NCN2-F1-model_v4.pdb	1.3733	6	3	4	0	0	500	53.87	NA	29958	F207,F212,F225,F229
AF-Q96JB3-F1-model_v4.pdb	1.3712	6	3	4	0	0	615	50.37	NA	35246	F207,F212,F225,F229
AF-Q9UDV6-F1-model_v4.pdb	1.3663	6	3	4	0	0	495	53.99	NA	43593	F207,F212,F225,F229
AF-Q8NAP8-F1-model_v4.pdb	1.3616	6	3	4	0	0	495	59.28	NA	29715	F207,F212,F225,F229
AF-P0DPD5-F1-model_v4.pdb	1.361	6	3	4	0	0	513	72.69	NA	9066	F207,F212,F225,F229
AF-Q96JG9-F14-model_v4.pdb	1.3576	8	3	4	0	0	1325	42.49	NA	35295	F207,F212,F225,F229
AF-Q9Y2G7-F1-model_v4.pdb	1.3531	6	3	4	0	0	519	71.83	NA	45402	F207,F212,F225,F229
AF-Q99592-F1-model_v4.pdb	1.3492	6	3	4	0	0	522	45.48	NA	36966	F207,F212,F225,F229
AF-Q6ZMV8-F1-model_v4.pdb	1.338	6	3	4	0	0	503	72.88	NA	24611	F207,F212,F225,F229
AF-Q9NV72-F1-model_v4.pdb	1.3377	6	3	4	0	0	531	57.72	NA	41939	F207,F212,F225,F229
AF-Q9UL58-F1-model_v4.pdb	1.3369	6	3	4	0	0	517	50.63	NA	44476	F207,F212,F225,F229
AF-Q9GZX5-F1-model_v4.pdb	1.3365	6	3	4	0	0	532	57.59	NA	39030	F207,F212,F225,F229
AF-Q9C0D4-F1-model_v4.pdb	1.3362	8	3	6	0	0	1074	42.76	NA	38782	F207,F212,F225,F229
AF-Q969J2-F1-model_v4.pdb	1.3327	6	3	4	0	0	545	60.68	NA	34084	F207,F212,F225,F229
AF-Q9UFB7-F1-model_v4.pdb	1.3309	6	3	4	0	0	747	51.85	NA	43597	F207,F212,F225,F229
AF-Q13127-F1-model_v4.pdb	1.3278	8	3	6	0	0	1097	49.28	NA	17425	F207,F212,F225,F229
AF-Q15406-F1-model_v4.pdb	1.327	4	3	4	0	0	480	77.31	NA	18924	F207,F212,F225,F229
AF-Q9NZV7-F1-model_v4.pdb	1.3241	6	3	4	0	0	527	49.11	NA	42845	F207,F212,F225,F229
AF-A8MT65-F1-model_v4.pdb	1.3217	6	3	4	0	0	544	56.59	NA	2277	F207,F212,F225,F229
AF-Q6NSZ9-F1-model_v4.pdb	1.3217	6	3	4	0	0	544	61.5	NA	23427	F207,F212,F225,F229
AF-Q7L2R6-F1-model_v4.pdb	1.3122	6	3	4	0	0	523	63.55	NA	25754	F207,F212,F225,F229
AF-Q7Z6K1-F1-model_v4.pdb	1.3045	4	3	4	0	0	395	59.25	NA	26259	F207,F212,F225,F229
AF-Q03112-F1-model_v4.pdb	1.3033	8	3	6	0	0	1230	50.49	NA	16395	F207,F212,F225,F229
AF-Q8N1G0-F1-model_v4.pdb	1.2996	8	3	6	0	0	1237	52.12	NA	28594	F207,F212,F225,F229
AF-Q13398-F1-model_v4.pdb	1.298	6	3	4	0	0	564	63.61	NA	17640	F207,F212,F225,F229
AF-O15156-F1-model_v4.pdb	1.2925	6	3	4	0	0	539	50.6	NA	3863	F207,F212,F225,F229
AF-P21506-F1-model_v4.pdb	1.2878	6	3	4	0	0	573	61.9	NA	10744	F207,F212,F225,F229
AF-Q96BR9-F1-model_v4.pdb	1.2854	4	3	4	0	0	441	61.75	NA	34315	F207,F212,F225,F229
AF-Q8NDW4-F1-model_v4.pdb	1.2811	6	3	4	0	0	579	55.32	NA	30133	F207,F212,F225,F229
AF-Q2M3X9-F1-model_v4.pdb	1.2789	6	3	4	0	0	581	65.95	NA	19947	F207,F212,F225,F229
AF-O60315-F1-model_v4.pdb	1.2769	8	3	6	0	0	1214	49.59	NA	4799	F207,F212,F225,F229
AF-Q9UJQ4-F1-model_v4.pdb	1.2692	8	3	4	0	0	1053	50.58	NA	44115	F207,F212,F225,F229
AF-Q5TYW1-F1-model_v4.pdb	1.2687	8	3	4	0	0	1059	59.52	NA	22219	F207,F212,F225,F229
AF-Q6Q0C0-F1-model_v4.pdb	1.2672	4	3	4	0	0	670	79.81	NA	24123	F207,F212,F225,F229
AF-Q96NJ3-F1-model_v4.pdb	1.2648	6	3	4	0	0	590	57.65	NA	36023	F207,F212,F225,F229
AF-O14709-F1-model_v4.pdb	1.2616	8	3	4	0	0	1029	66.46	NA	3497	F207,F212,F225,F229
AF-Q14929-F1-model_v4.pdb	1.2553	6	3	4	0	0	603	69.95	NA	18555	F207,F212,F225,F229
AF-Q9NUA8-F1-model_v4.pdb	1.2494	8	3	6	0	0	1239	64.78	NA	41902	F207,F212,F225,F229
AF-Q9UPT9-F1-model_v4.pdb	1.2482	4	3	4	0	0	525	83.42	NA	45052	F207,F212,F225,F229
AF-Q96JG9-F13-model_v4.pdb	1.2434	8	3	6	0	0	1400	41.67	NA	35286	F207,F212,F225,F229
AF-P52739-F1-model_v4.pdb	1.2303	6	3	4	0	0	623	47.26	NA	13941	F207,F212,F225,F229
AF-O14628-F1-model_v4.pdb	1.2291	6	3	4	0	0	629	54.47	NA	3355	F207,F212,F225,F229
AF-Q9UPQ7-F1-model_v4.pdb	1.2261	5	3	5	0	0	1066	62.92	NA	45078	F207,F212,F225,F229
AF-Q8N7E2-F1-model_v4.pdb	1.2236	4	3	4	0	0	425	54.62	NA	29275	F207,F212,F225,F229
AF-Q9NSC2-F1-model_v4.pdb	1.2142	8	3	6	0	0	1324	48.99	NA	41669	F207,F212,F225,F229
AF-P09237-F1-model_v4.pdb	1.2138	4	3	4	0	0	267	87.28	NA	8375	F207,F212,F225,F229
AF-Q9UN88-F1-model_v4.pdb	1.2114	4	3	4	0	0	632	66.41	NA	45015	F207,F212,F225,F229
AF-Q96GC6-F1-model_v4.pdb	1.2063	6	3	4	0	0	653	60.13	NA	34988	F207,F212,F225,F229
AF-P10072-F1-model_v4.pdb	1.2008	6	3	4	0	0	659	66.47	NA	9185	F207,F212,F225,F229
AF-O95125-F1-model_v4.pdb	1.1941	6	3	4	0	0	648	58.96	NA	6276	F207,F212,F225,F229
AF-A8MVS1-F1-model_v4.pdb	1.1923	4	3	4	0	0	300	62.33	NA	2343	F207,F212,F225,F229
AF-P0CH99-F1-model_v4.pdb	1.1923	4	3	4	0	0	300	61.15	NA	8720	F207,F212,F225,F229
AF-Q9Y330-F1-model_v4.pdb	1.1895	4	3	4	0	0	459	45.11	NA	45772	F207,F212,F225,F229
AF-Q6IQ21-F1-model_v4.pdb	1.1836	6	3	4	0	0	691	54.18	NA	23261	F207,F212,F225,F229
AF-Q9NQ03-F1-model_v4.pdb	1.1719	4	3	4	0	0	307	54.37	NA	41052	F207,F212,F225,F229
AF-Q9UJW8-F1-model_v4.pdb	1.1718	6	3	4	0	0	692	60.88	NA	44111	F207,F212,F225,F229
AF-Q7Z3K3-F1-model_v4.pdb	1.1712	8	3	6	0	0	1410	56.86	NA	25855	F207,F212,F225,F229
AF-Q96JM2-F1-model_v4.pdb	1.1559	10	3	6	0	0	2506	49.36	NA	35361	F207,F212,F225,F229
AF-Q6NX49-F1-model_v4.pdb	1.1528	6	3	4	0	0	715	62.27	NA	23540	F207,F212,F225,F229
AF-Q9NX65-F1-model_v4.pdb	1.1514	6	3	4	0	0	697	53.98	NA	42227	F207,F212,F225,F229
AF-A8MWA4-F1-model_v4.pdb	1.1451	4	3	4	0	0	300	61.45	NA	2359	F207,F212,F225,F229
AF-Q8N0Y2-F1-model_v4.pdb	1.142	4	3	4	0	0	327	67.27	NA	28399	F207,F212,F225,F229
AF-O15090-F1-model_v4.pdb	1.1224	8	3	4	0	0	1300	47.56	NA	3824	F207,F212,F225,F229
AF-Q14526-F1-model_v4.pdb	1.1189	6	3	4	0	0	733	50.67	NA	18297	F207,F212,F225,F229
AF-Q7Z4H7-F1-model_v4.pdb	1.1174	4	3	4	0	0	955	55.92	NA	25997	F207,F212,F225,F229
AF-Q13137-F1-model_v4.pdb	1.1149	4	3	4	0	0	446	79.83	NA	17438	F207,F212,F225,F229
AF-Q01101-F1-model_v4.pdb	1.1147	4	3	4	0	0	510	57.74	NA	15919	F207,F212,F225,F229
AF-Q9GZU2-F1-model_v4.pdb	1.1061	8	3	6	0	0	1588	45.88	NA	39127	F207,F212,F225,F229
AF-Q9H5L6-F1-model_v4.pdb	1.1	5	3	5	0	0	903	71.71	NA	39917	F207,F212,F225,F229
AF-Q92784-F1-model_v4.pdb	1.0982	4	3	4	0	0	378	74.14	NA	33634	F207,F212,F225,F229
AF-Q8TCN5-F1-model_v4.pdb	1.0889	6	3	6	0	0	953	51.02	NA	31585	F207,F212,F225,F229
AF-Q9H582-F1-model_v4.pdb	1.078	6	3	4	0	0	1327	46.6	NA	39811	F207,F212,F225,F229
AF-Q9H4Q4-F1-model_v4.pdb	1.0772	4	3	4	0	0	367	62.63	NA	39754	F207,F212,F225,F229
AF-Q9BWW7-F1-model_v4.pdb	1.0687	4	3	4	0	0	348	51.69	NA	38072	F207,F212,F225,F229
AF-Q7Z2E3-F1-model_v4.pdb	1.0566	4	3	4	0	0	356	81.01	NA	25866	F207,F212,F225,F229
AF-Q6NUJ1-F1-model_v4.pdb	1.0452	4	3	4	0	0	521	71.17	NA	23466	F207,F212,F225,F229
AF-Q92785-F1-model_v4.pdb	1.0444	4	3	4	0	0	391	68.27	NA	33668	F207,F212,F225,F229
AF-Q9H2P0-F1-model_v4.pdb	1.0213	6	3	4	0	0	1102	55.98	NA	39549	F207,F212,F225,F229
AF-Q96T92-F1-model_v4.pdb	1.0191	4	3	4	0	0	566	55.2	NA	36761	F207,F212,F225,F229
AF-Q8NBB4-F1-model_v4.pdb	1.0165	4	3	4	0	0	408	57.24	NA	29746	F207,F212,F225,F229
AF-O14545-F1-model_v4.pdb	1.005	4	3	4	0	0	582	57.24	NA	3319	F207,F212,F225,F229
AF-Q96IT1-F1-model_v4.pdb	1.0007	4	3	4	0	0	587	53.84	NA	35157	F207,F212,F225,F229
AF-Q14147-F1-model_v4.pdb	0.9943	6	3	6	0	0	1143	80.41	NA	18085	F207,F212,F225,F229
AF-Q8N448-F1-model_v4.pdb	0.9924	3	3	3	0	0	690	75.23	NA	28893	F207,F212,F225,F229
AF-Q5T7W0-F1-model_v4.pdb	0.9808	6	3	4	0	0	954	64.52	NA	21942	F207,F212,F225,F229
AF-Q8TBB1-F1-model_v4.pdb	0.9662	3	3	3	0	0	728	71.96	NA	31380	F207,F212,F225,F229
AF-Q92610-F1-model_v4.pdb	0.9641	6	3	6	0	0	1267	54.52	NA	33508	F207,F212,F225,F229
AF-P23327-F1-model_v4.pdb	0.9639	4	3	4	0	0	699	50.42	NA	10977	F207,F212,F225,F229
AF-Q9Y467-F1-model_v4.pdb	0.9547	6	3	4	0	0	1007	50.63	NA	45814	F207,F212,F225,F229
AF-Q9ULJ3-F1-model_v4.pdb	0.9529	6	3	4	0	0	1066	53.63	NA	44620	F207,F212,F225,F229
AF-P15918-F1-model_v4.pdb	0.9508	6	3	4	0	0	1043	81.25	NA	9944	F207,F212,F225,F229
AF-B1APH4-F1-model_v4.pdb	0.9419	4	3	4	0	0	448	45.2	NA	2481	F207,F212,F225,F229
AF-Q9NWS9-F1-model_v4.pdb	0.9349	4	3	4	0	0	450	56.66	NA	42102	F207,F212,F225,F229
AF-Q7Z2T5-F1-model_v4.pdb	0.9298	4	3	4	0	0	733	72.45	NA	25784	F207,F212,F225,F229
AF-P22894-F1-model_v4.pdb	0.9178	4	3	4	0	0	467	90.41	NA	10917	F207,F212,F225,F229
AF-P03956-F1-model_v4.pdb	0.9158	4	3	4	0	0	469	91.39	NA	7490	F207,F212,F225,F229
AF-Q8TBC5-F1-model_v4.pdb	0.9144	4	3	4	0	0	510	52.11	NA	31420	F207,F212,F225,F229
AF-Q96C00-F1-model_v4.pdb	0.9119	4	3	4	0	0	473	58.15	NA	34334	F207,F212,F225,F229
AF-Q86UP3-F1-model_v4.pdb	0.9088	6	3	4	0	0	1400	52.96	NA	26644	F207,F212,F225,F229
AF-Q86UP3-F7-model_v4.pdb	0.9088	6	3	4	0	0	1400	52.24	NA	26651	F207,F212,F225,F229
AF-Q86UP3-F4-model_v4.pdb	0.9088	6	3	4	0	0	1400	55.2	NA	26658	F207,F212,F225,F229
AF-Q86UP3-F5-model_v4.pdb	0.9088	6	3	4	0	0	1400	55.53	NA	26659	F207,F212,F225,F229
AF-O60882-F1-model_v4.pdb	0.9024	4	3	4	0	0	483	82.98	NA	5212	F207,F212,F225,F229
AF-Q86UP3-F3-model_v4.pdb	0.8985	6	3	6	0	0	1400	53.92	NA	26660	F207,F212,F225,F229
AF-P15822-F3-model_v4.pdb	0.8984	6	3	6	0	0	1400	41.43	NA	9962	F207,F212,F225,F229
AF-Q86VP1-F1-model_v4.pdb	0.8962	4	3	4	0	0	789	75.59	NA	26815	F207,F212,F225,F229
AF-Q9H5J0-F1-model_v4.pdb	0.8912	4	3	4	0	0	574	54.59	NA	39813	F207,F212,F225,F229
AF-Q9C0H6-F1-model_v4.pdb	0.8865	4	3	4	0	0	718	80.4	NA	38838	F207,F212,F225,F229
AF-Q5TC79-F1-model_v4.pdb	0.8843	4	3	4	0	0	503	54.8	NA	22053	F207,F212,F225,F229
AF-Q9H306-F1-model_v4.pdb	0.8757	4	3	4	0	0	513	80.8	NA	39521	F207,F212,F225,F229
AF-Q13422-F1-model_v4.pdb	0.8706	4	3	4	0	0	519	49.22	NA	17629	F207,F212,F225,F229
AF-Q9NR64-F1-model_v4.pdb	0.8685	4	3	4	0	0	748	78.36	NA	41401	F207,F212,F225,F229
AF-Q9GZV8-F1-model_v4.pdb	0.8593	4	3	4	0	0	571	59.98	NA	39029	F207,F212,F225,F229
AF-Q9NQX0-F1-model_v4.pdb	0.8418	4	3	4	0	0	595	55.49	NA	41264	F207,F212,F225,F229
AF-Q5JPB2-F1-model_v4.pdb	0.838	6	3	6	0	0	1677	37.53	NA	21293	F207,F212,F225,F229
AF-Q13029-F1-model_v4.pdb	0.8279	6	3	6	0	0	1718	46.96	NA	17349	F207,F212,F225,F229
AF-O95785-F1-model_v4.pdb	0.8273	6	3	6	0	0	1651	48.31	NA	6777	F207,F212,F225,F229
AF-O15209-F1-model_v4.pdb	0.7877	4	3	4	0	0	634	51.34	NA	3888	F207,F212,F225,F229
AF-Q6NUN9-F1-model_v4.pdb	0.7815	4	3	4	0	0	644	51.59	NA	23526	F207,F212,F225,F229
AF-Q9Y5R2-F1-model_v4.pdb	0.7809	4	3	4	0	0	645	73.99	NA	46284	F207,F212,F225,F229
AF-Q9H4Q3-F1-model_v4.pdb	0.7722	4	3	4	0	0	707	52.47	NA	39763	F207,F212,F225,F229
AF-Q9UDV7-F1-model_v4.pdb	0.7696	4	3	4	0	0	671	54.86	NA	43604	F207,F212,F225,F229
AF-Q9H4I2-F1-model_v4.pdb	0.7582	4	3	4	0	0	956	59.29	NA	39773	F207,F212,F225,F229
AF-Q9NQV8-F1-model_v4.pdb	0.7556	4	3	4	0	0	689	53.67	NA	41261	F207,F212,F225,F229
AF-Q2VWA4-F1-model_v4.pdb	0.7508	4	3	4	0	0	1001	52.05	NA	20086	F207,F212,F225,F229
AF-P55201-F1-model_v4.pdb	0.7482	3	3	3	0	0	1214	67.63	NA	14313	F207,F212,F225,F229
AF-Q9HC78-F1-model_v4.pdb	0.7286	4	3	4	0	0	741	47.45	NA	40573	F207,F212,F225,F229
AF-Q6IQ32-F1-model_v4.pdb	0.7179	4	3	4	0	0	1131	56.4	NA	23312	F207,F212,F225,F229
AF-P31629-F1-model_v4.pdb	0.7025	6	3	4	0	0	2446	36.05	NA	11995	F207,F212,F225,F229
AF-Q5T1R4-F1-model_v4.pdb	0.702	6	3	6	0	0	2406	37.77	NA	21871	F207,F212,F225,F229
AF-Q9C0A1-F1-model_v4.pdb	0.6766	4	3	4	0	0	2572	47.17	NA	38769	F207,F212,F225,F229
AF-Q96JG9-F11-model_v4.pdb	0.6728	4	3	4	0	0	1400	40.08	NA	35269	F207,F212,F225,F229
AF-Q9UHF7-F1-model_v4.pdb	0.655	4	3	4	0	0	1281	48.83	NA	43841	F207,F212,F225,F229
AF-Q15911-F10-model_v4.pdb	0.6453	4	3	4	0	0	1400	52.59	NA	19348	F207,F212,F225,F229
AF-P15822-F1-model_v4.pdb	0.6293	4	3	4	0	0	1400	42.88	NA	9990	F207,F212,F225,F229
AF-Q15911-F8-model_v4.pdb	0.6266	4	3	4	0	0	1400	53.52	NA	19445	F207,F212,F225,F229
AF-O60486-F1-model_v4.pdb	0.5999	4	3	4	0	0	1568	79.52	NA	4951	F207,F212,F225,F229
AF-Q96JG9-F10-model_v4.pdb	0.5488	4	3	4	0	0	1400	39.37	NA	35489	F207,F212,F225,F229
AF-O75592-F17-model_v4.pdb	0.5328	4	3	4	0	0	1400	71.99	NA	5636	F207,F212,F225,F229
AF-Q09472-F1-model_v4.pdb	0.5306	3	3	3	0	0	2414	53.08	NA	16953	F207,F212,F225,F229
AF-P15822-F2-model_v4.pdb	0.5301	4	3	4	0	0	1400	41.61	NA	9932	F207,F212,F225,F229

### Sheet: Supplementary Table 6
Supplementary Table 6. pyScoMotif search result of zinc finger motif (4 residues)
	matched_motif	similar_motif_found	RMSD	n_mutations	PDB_ID	header_description
0	F207C F212C F225H F229H	A251C A256C A269H A273H	0.178	0	Q86VK4	alphafold monomer v2.0 prediction for zinc finger protein 410 (q86vk4)
1	F207C F212C F225H F229H	A145C A150C A163H A167H	0.199	0	Q13886	alphafold monomer v2.0 prediction for krueppel-like factor 9 (q13886)
2	F207C F212C F225H F229H	A313C A318C A331H A335H	0.202	0	O15391	alphafold monomer v2.0 prediction for transcription factor yy2 (o15391)
3	F207C F212C F225H F229H	A277C A282C A295H A299H	0.211	0	Q06889	alphafold monomer v2.0 prediction for early growth response protein 3 (q06889)
4	F207C F212C F225H F229H	A197C A202C A215H A219H	0.212	0	Q7RTV3	alphafold monomer v2.0 prediction for zinc finger protein 367 (q7rtv3)
5	F207C F212C F225H F229H	A340C A345C A358H A362H	0.224	0	P18146	alphafold monomer v2.0 prediction for early growth response protein 1 (p18146)
6	F207C F212C F225H F229H	A355C A360C A373H A377H	0.231	0	P25490	alphafold monomer v2.0 prediction for transcriptional repressor protein yy1 (p25490)
7	F207C F212C F225H F229H	A206C A211C A224H A228H	0.235	0	Q8N9L1	alphafold monomer v2.0 prediction for zinc finger protein zic 4 (q8n9l1)
8	F207C F212C F225H F229H	A330C A335C A348H A352H	0.241	0	O60481	alphafold monomer v2.0 prediction for zinc finger protein zic 3 (o60481)
9	F207C F212C F225H F229H	A257C A262C A275H A279H	0.242	0	P36508	alphafold monomer v2.0 prediction for zinc finger protein 76 (p36508)
10	F207C F212C F225H F229H	A281C A286C A299H A303H	0.244	0	Q86VK4	alphafold monomer v2.0 prediction for zinc finger protein 410 (q86vk4)
11	F207C F212C F225H F229H	A311C A316C A329H A333H	0.246	0	Q86VK4	alphafold monomer v2.0 prediction for zinc finger protein 410 (q86vk4)
12	F207C F212C F225H F229H	A274C A279C A292H A296H	0.247	0	Q9Y5W3	alphafold monomer v2.0 prediction for krueppel-like factor 2 (q9y5w3)
13	F207C F212C F225H F229H	A371C A376C A389H A393H	0.248	0	Q13118	alphafold monomer v2.0 prediction for krueppel-like factor 10 (q13118)
14	F207C F212C F225H F229H	A485C A490C A503H A507H	0.248	0	Q05215	alphafold monomer v2.0 prediction for early growth response protein 4 (q05215)
15	F207C F212C F225H F229H	A493C A498C A511H A515H	0.249	0	Q96T25	alphafold monomer v2.0 prediction for zinc finger protein zic 5 (q96t25)
16	F207C F212C F225H F229H	A276C A281C A294H A298H	0.249	0	O95600	alphafold monomer v2.0 prediction for krueppel-like factor 8 (o95600)
17	F207C F212C F225H F229H	A247C A252C A265H A269H	0.249	0	Q96MM3	alphafold monomer v2.0 prediction for zinc finger protein 42 homolog (q96mm3)
18	F207C F212C F225H F229H	A34C A39C A52H A56H	0.25	0	Q9UM63	alphafold monomer v2.0 prediction for zinc finger protein plagl1 (q9um63)
19	F207C F212C F225H F229H	A432C A437C A450H A454H	0.251	0	O43474	alphafold monomer v2.0 prediction for krueppel-like factor 4 (o43474)
20	F207C F212C F225H F229H	A72C A77C A90H A94H	0.252	0	Q92664	alphafold monomer v2.0 prediction for transcription factor iiia (q92664)
21	F207C F212C F225H F229H	A342C A347C A360H A364H	0.252	0	P11161	alphafold monomer v2.0 prediction for e3 sumo-protein ligase egr2 (p11161)
22	F207C F212C F225H F229H	A164C A169C A182H A186H	0.256	0	Q92664	alphafold monomer v2.0 prediction for transcription factor iiia (q92664)
23	F207C F212C F225H F229H	A129C A134C A147H A151H	0.256	0	Q9BXK1	alphafold monomer v2.0 prediction for krueppel-like factor 16 (q9bxk1)
24	F207C F212C F225H F229H	A262C A267C A280H A284H	0.258	0	P57682	alphafold monomer v2.0 prediction for krueppel-like factor 3 (p57682)
25	F207C F212C F225H F229H	A221C A226C A239H A243H	0.259	0	O75840	alphafold monomer v2.0 prediction for krueppel-like factor 7 (o75840)
26	F207C F212C F225H F229H	A197C A202C A215H A220H	0.26	0	Q8NBF1	alphafold monomer v2.0 prediction for zinc finger protein glis1 (q8nbf1)
27	F207C F212C F225H F229H	A329C A334C A347H A351H	0.26	0	P52747	alphafold monomer v2.0 prediction for zinc finger protein 143 (p52747)
28	F207C F212C F225H F229H	A988C A993C A1006H A1010H	0.265	0	O60281	alphafold monomer v2.0 prediction for zinc finger protein 292 (o60281)
29	F207C F212C F225H F229H	A202C A207C A220H A224H	0.266	0	Q99612	alphafold monomer v2.0 prediction for krueppel-like factor 6 (q99612)
30	F207C F212C F225H F229H	A323C A328C A341H A345H	0.266	0	Q9UIH9	alphafold monomer v2.0 prediction for krueppel-like factor 15 (q9uih9)
31	F207C F212C F225H F229H	A358C A363C A376H A380H	0.268	0	Q8IXZ3	alphafold monomer v2.0 prediction for transcription factor sp8 (q8ixz3)
32	F207C F212C F225H F229H	A269C A274C A287H A291H	0.268	0	P52747	alphafold monomer v2.0 prediction for zinc finger protein 143 (p52747)
33	F207C F212C F225H F229H	A169C A174C A187H A191H	0.269	0	Q9Y2Y9	alphafold monomer v2.0 prediction for krueppel-like factor 13 (q9y2y9)
34	F207C F212C F225H F229H	A1188C A1193C A1206H A1210H	0.27	0	O60281	alphafold monomer v2.0 prediction for zinc finger protein 292 (o60281)
35	F207C F212C F225H F229H	A343C A348C A361H A365H	0.272	0	O15391	alphafold monomer v2.0 prediction for transcription factor yy2 (o15391)
36	F207C F212C F225H F229H	A197C A202C A215H A219H	0.272	0	Q8TD94	alphafold monomer v2.0 prediction for krueppel-like factor 14 (q8td94)
37	F207C F212C F225H F229H	A1374C A1379C A1392H A1397H	0.273	0	O60281	alphafold monomer v2.0 prediction for zinc finger protein 292 (o60281)
38	F207C F212C F225H F229H	A292C A297C A310H A314H	0.273	0	P57682	alphafold monomer v2.0 prediction for krueppel-like factor 3 (p57682)
39	F207C F212C F225H F229H	A42C A47C A60H A64H	0.274	0	Q92664	alphafold monomer v2.0 prediction for transcription factor iiia (q92664)
40	F207C F212C F225H F229H	A248C A253C A266H A271H	0.274	0	Q92664	alphafold monomer v2.0 prediction for transcription factor iiia (q92664)
41	F207C F212C F225H F229H	A296C A301C A314H A318H	0.274	0	Q8TDD2	alphafold monomer v2.0 prediction for transcription factor sp7 (q8tdd2)
42	F207C F212C F225H F229H	A264C A269C A282H A287H	0.274	0	Q9NQX1	alphafold monomer v2.0 prediction for pr domain zinc finger protein 5 (q9nqx1)
43	F207C F212C F225H F229H	A364C A369C A382H A387H	0.276	0	P08151	alphafold monomer v2.0 prediction for zinc finger protein gli1 (p08151)
44	F207C F212C F225H F229H	A286C A291C A304H A308H	0.277	0	Q3SY56	alphafold monomer v2.0 prediction for transcription factor sp6 (q3sy56)
45	F207C F212C F225H F229H	A167C A172C A185H A189H	0.277	0	P36508	alphafold monomer v2.0 prediction for zinc finger protein 76 (p36508)
46	F207C F212C F225H F229H	A500C A505C A518H A522H	0.278	0	Q96CK0	alphafold monomer v2.0 prediction for zinc finger protein 653 (q96ck0)
47	F207C F212C F225H F229H	A159C A164C A177H A181H	0.278	0	Q9BXK1	alphafold monomer v2.0 prediction for krueppel-like factor 16 (q9bxk1)
48	F207C F212C F225H F229H	A197C A202C A215H A219H	0.278	0	P36508	alphafold monomer v2.0 prediction for zinc finger protein 76 (p36508)
49	F207C F212C F225H F229H	A306C A311C A324H A328H	0.279	0	O95600	alphafold monomer v2.0 prediction for krueppel-like factor 8 (o95600)
50	F207C F212C F225H F229H	A195C A200C A213H A218H	0.28	0	Q6ZNC4	alphafold monomer v2.0 prediction for zinc finger protein 704 (q6znc4)
51	F207C F212C F225H F229H	A359C A364C A377H A381H	0.281	0	P52747	alphafold monomer v2.0 prediction for zinc finger protein 143 (p52747)
52	F207C F212C F225H F229H	A237C A242C A255H A260H	0.282	0	P08151	alphafold monomer v2.0 prediction for zinc finger protein gli1 (p08151)
53	F207C F212C F225H F229H	A190C A195C A208H A212H	0.282	0	Q96MM3	alphafold monomer v2.0 prediction for zinc finger protein 42 homolog (q96mm3)
54	F207C F212C F225H F229H	A277C A282C A295H A299H	0.285	0	Q96MM3	alphafold monomer v2.0 prediction for zinc finger protein 42 homolog (q96mm3)
55	F207C F212C F225H F229H	A317C A322C A335H A339H	0.287	0	P36508	alphafold monomer v2.0 prediction for zinc finger protein 76 (p36508)
56	F207C F212C F225H F229H	A549C A554C A567H A572H	0.288	0	O60281	alphafold monomer v2.0 prediction for zinc finger protein 292 (o60281)
57	F207C F212C F225H F229H	A285C A290C A303H A307H	0.288	0	Q5JT82	alphafold monomer v2.0 prediction for krueppel-like factor 17 (q5jt82)
58	F207C F212C F225H F229H	A281C A286C A299H A303H	0.289	0	Q13351	alphafold monomer v2.0 prediction for krueppel-like factor 1 (q13351)
59	F207C F212C F225H F229H	A996C A1001C A1014H A1018H	0.289	0	A0A0U1RQI7	alphafold monomer v2.0 prediction for kruppel-like factor 18 (a0a0u1rqi7)
60	F207C F212C F225H F229H	A1015C A1020C A1033H A1037H	0.289	0	Q96PN7	alphafold monomer v2.0 prediction for transcriptional-regulating factor 1 (q96pn7)
61	F207C F212C F225H F229H	A315C A320C A333H A337H	0.289	0	Q5JT82	alphafold monomer v2.0 prediction for krueppel-like factor 17 (q5jt82)
62	F207C F212C F225H F229H	A1174C A1179C A1192H A1197H	0.29	0	O60281	alphafold monomer v2.0 prediction for zinc finger protein 292 (o60281)
63	F207C F212C F225H F229H	A462C A467C A480H A484H	0.29	0	O43474	alphafold monomer v2.0 prediction for krueppel-like factor 4 (o43474)
64	F207C F212C F225H F229H	A557C A562C A575H A579H	0.291	0	Q02086	alphafold monomer v2.0 prediction for transcription factor sp2 (q02086)
65	F207C F212C F225H F229H	A251C A256C A269H A273H	0.291	0	O75840	alphafold monomer v2.0 prediction for krueppel-like factor 7 (o75840)
66	F207C F212C F225H F229H	A439C A444C A457H A462H	0.291	0	P10070	alphafold monomer v2.0 prediction for zinc finger protein gli2 (p10070)
67	F207C F212C F225H F229H	A240C A245C A258H A262H	0.292	0	Q2QGD7	alphafold monomer v2.0 prediction for zinc finger protein zxdc (q2qgd7)
68	F207C F212C F225H F229H	A102C A107C A120H A125H	0.293	0	Q92664	alphafold monomer v2.0 prediction for transcription factor iiia (q92664)
69	F207C F212C F225H F229H	A279C A284C A297H A301H	0.293	0	Q92664	alphafold monomer v2.0 prediction for transcription factor iiia (q92664)
70	F207C F212C F225H F229H	A146C A151C A165H A169H	0.293	0	Q9NTW7	alphafold monomer v2.0 prediction for zinc finger protein 64 (q9ntw7)
71	F207C F212C F225H F229H	A256C A261C A274H A278H	0.294	0	Q3SY56	alphafold monomer v2.0 prediction for transcription factor sp6 (q3sy56)
72	F207C F212C F225H F229H	A401C A406C A419H A423H	0.294	0	Q13118	alphafold monomer v2.0 prediction for krueppel-like factor 10 (q13118)
73	F207C F212C F225H F229H	A326C A331C A344H A348H	0.295	0	Q8TDD2	alphafold monomer v2.0 prediction for transcription factor sp7 (q8tdd2)
74	F207C F212C F225H F229H	A303C A308C A321H A325H	0.295	0	P08151	alphafold monomer v2.0 prediction for zinc finger protein gli1 (p08151)
75	F207C F212C F225H F229H	A361C A366C A379H A383H	0.295	0	Q9BU19	alphafold monomer v2.0 prediction for zinc finger protein 692 (q9bu19)
76	F207C F212C F225H F229H	A263C A268C A281H A286H	0.296	0	Q6ZN18	alphafold monomer v2.0 prediction for zinc finger protein aebp2 (q6zn18)
77	F207C F212C F225H F229H	A18C A23C A36H A40H	0.296	0	Q02930	alphafold monomer v2.0 prediction for cyclic amp-responsive element- binding protein 5 (q02930)
78	F207C F212C F225H F229H	A227C A232C A245H A249H	0.296	0	P36508	alphafold monomer v2.0 prediction for zinc finger protein 76 (p36508)
79	F207C F212C F225H F229H	A649C A654C A667H A671H	0.297	0	Q02446	alphafold monomer v2.0 prediction for transcription factor sp4 (q02446)
80	F207C F212C F225H F229H	A304C A309C A322H A326H	0.298	0	Q9Y5W3	alphafold monomer v2.0 prediction for krueppel-like factor 2 (q9y5w3)
81	F207C F212C F225H F229H	A232C A237C A250H A254H	0.299	0	Q99612	alphafold monomer v2.0 prediction for krueppel-like factor 6 (q99612)
82	F207C F212C F225H F229H	A454C A459C A472H A477H	0.299	0	Q9BVI0	alphafold monomer v2.0 prediction for phd finger protein 20 (q9bvi0)
83	F207C F212C F225H F229H	A14C A19C A32H A37H	0.299	0	Q86VZ6	alphafold monomer v2.0 prediction for juxtaposed with another zinc finger protein 1 (q86vz6)
84	F207C F212C F225H F229H	A527C A532C A545H A549H	0.3	0	Q02086	alphafold monomer v2.0 prediction for transcription factor sp2 (q02086)
85	F207C F212C F225H F229H	A336C A341C A354H A358H	0.301	0	P98169	alphafold monomer v2.0 prediction for zinc finger x-linked protein zxdb (p98169)
86	F207C F212C F225H F229H	A347C A352C A365H A370H	0.302	0	Q8NEA6	alphafold monomer v2.0 prediction for zinc finger protein glis3 (q8nea6)
87	F207C F212C F225H F229H	A328C A333C A346H A350H	0.302	0	Q6BEB4	alphafold monomer v2.0 prediction for transcription factor sp5 (q6beb4)
88	F207C F212C F225H F229H	A566C A571C A584H A589H	0.304	0	P10070	alphafold monomer v2.0 prediction for zinc finger protein gli2 (p10070)
89	F207C F212C F225H F229H	A800C A805C A818H A822H	0.305	0	Q9P243	alphafold monomer v2.0 prediction for zinc finger protein zfat (q9p243)
90	F207C F212C F225H F229H	A497C A502C A515H A520H	0.305	0	O15014	alphafold monomer v2.0 prediction for zinc finger protein 609 (o15014)
91	F207C F212C F225H F229H	A27C A32C A45H A49H	0.305	0	P15336	alphafold monomer v2.0 prediction for cyclic amp-dependent transcription factor atf-2 (p15336)
92	F207C F212C F225H F229H	A749C A754C A767H A772H	0.306	0	O60281	alphafold monomer v2.0 prediction for zinc finger protein 292 (o60281)
93	F207C F212C F225H F229H	A628C A633C A646H A650H	0.307	0	P08047	alphafold monomer v2.0 prediction for transcription factor sp1 (p08047)
94	F207C F212C F225H F229H	A332C A337C A350H A354H	0.307	0	P98168	alphafold monomer v2.0 prediction for zinc finger x-linked protein zxda (p98168)
95	F207C F212C F225H F229H	A264C A269C A282H A286H	0.307	0	Q8NBF1	alphafold monomer v2.0 prediction for zinc finger protein glis1 (q8nbf1)
96	F207C F212C F225H F229H	A298C A303C A316H A320H	0.307	0	Q6BEB4	alphafold monomer v2.0 prediction for transcription factor sp5 (q6beb4)
97	F207C F212C F225H F229H	A609C A614C A627H A632H	0.308	0	P10071	alphafold monomer v2.0 prediction for transcriptional activator gli3 (p10071)
98	F207C F212C F225H F229H	A752C A757C A770H A774H	0.309	0	O60281	alphafold monomer v2.0 prediction for zinc finger protein 292 (o60281)
99	F207C F212C F225H F229H	A436C A441C A454H A459H	0.31	0	Q8N554	alphafold monomer v2.0 prediction for zinc finger protein 276 (q8n554)
100	F207C F212C F225H F229H	A653C A658C A671H A675H	0.31	0	Q02447	alphafold monomer v2.0 prediction for transcription factor sp3 (q02447)
101	F207C F212C F225H F229H	A966C A971C A984H A988H	0.31	0	A0A0U1RQI7	alphafold monomer v2.0 prediction for kruppel-like factor 18 (a0a0u1rqi7)
102	F207C F212C F225H F229H	A266C A271C A284H A288H	0.311	0	Q8N9L1	alphafold monomer v2.0 prediction for zinc finger protein zic 4 (q8n9l1)
103	F207C F212C F225H F229H	A974C A979C A992H A997H	0.312	0	O60281	alphafold monomer v2.0 prediction for zinc finger protein 292 (o60281)
104	F207C F212C F225H F229H	A453C A458C A471H A476H	0.313	0	Q2QGD7	alphafold monomer v2.0 prediction for zinc finger protein zxdc (q2qgd7)
105	F207C F212C F225H F229H	A175C A180C A193H A197H	0.313	0	Q13886	alphafold monomer v2.0 prediction for krueppel-like factor 9 (q13886)
106	F207C F212C F225H F229H	A335C A340C A353H A357H	0.314	0	O95409	alphafold monomer v2.0 prediction for zinc finger protein zic 2 (o95409)
107	F207C F212C F225H F229H	A949C A954C A967H A972H	0.314	0	O60281	alphafold monomer v2.0 prediction for zinc finger protein 292 (o60281)
108	F207C F212C F225H F229H	A1362C A1367C A1380H A1385H	0.315	0	Q15911	alphafold monomer v2.0 prediction for zinc finger homeobox protein 3 (q15911)
109	F207C F212C F225H F229H	A287C A292C A305H A309H	0.316	0	P36508	alphafold monomer v2.0 prediction for zinc finger protein 76 (p36508)
110	F207C F212C F225H F229H	A390C A395C A408H A412H	0.317	0	Q2QGD7	alphafold monomer v2.0 prediction for zinc finger protein zxdc (q2qgd7)
111	F207C F212C F225H F229H	A353C A358C A371H A375H	0.317	0	Q9UIH9	alphafold monomer v2.0 prediction for krueppel-like factor 15 (q9uih9)
112	F207C F212C F225H F229H	A658C A663C A676H A680H	0.318	0	P08047	alphafold monomer v2.0 prediction for transcription factor sp1 (p08047)
113	F207C F212C F225H F229H	A774C A779C A792H A797H	0.318	0	O60281	alphafold monomer v2.0 prediction for zinc finger protein 292 (o60281)
114	F207C F212C F225H F229H	A349C A354C A367H A371H	0.318	0	Q9Y4X4	alphafold monomer v2.0 prediction for krueppel-like factor 12 (q9y4x4)
115	F207C F212C F225H F229H	A1149C A1154C A1167H A1172H	0.32	0	O60281	alphafold monomer v2.0 prediction for zinc finger protein 292 (o60281)
116	F207C F212C F225H F229H	A282C A287C A300H A305H	0.32	0	Q9H8N7	alphafold monomer v2.0 prediction for zinc finger protein 395 (q9h8n7)
117	F207C F212C F225H F229H	A334C A339C A352H A356H	0.32	0	P0CG40	alphafold monomer v2.0 prediction for transcription factor sp9 (p0cg40)
118	F207C F212C F225H F229H	A414C A419C A432H A436H	0.321	0	Q8NEA6	alphafold monomer v2.0 prediction for zinc finger protein glis3 (q8nea6)
119	F207C F212C F225H F229H	A375C A380C A393H A397H	0.321	0	Q13887	alphafold monomer v2.0 prediction for krueppel-like factor 5 (q13887)
120	F207C F212C F225H F229H	A146C A151C A164H A169H	0.321	0	Q8NB15	alphafold monomer v2.0 prediction for zinc finger protein 511 (q8nb15)
121	F207C F212C F225H F229H	A304C A309C A322H A326H	0.322	0	Q15915	alphafold monomer v2.0 prediction for zinc finger protein zic 1 (q15915)
122	F207C F212C F225H F229H	A210C A215C A228H A232H	0.322	0	Q2QGD7	alphafold monomer v2.0 prediction for zinc finger protein zxdc (q2qgd7)
123	F207C F212C F225H F229H	A623C A628C A641H A645H	0.323	0	Q02447	alphafold monomer v2.0 prediction for transcription factor sp3 (q02447)
124	F207C F212C F225H F229H	A261C A266C A279H A283H	0.323	0	Q14872	alphafold monomer v2.0 prediction for metal regulatory transcription factor 1 (q14872)
125	F207C F212C F225H F229H	A239C A244C A257H A261H	0.324	0	P52747	alphafold monomer v2.0 prediction for zinc finger protein 143 (p52747)
126	F207C F212C F225H F229H	A1349C A1354C A1367H A1372H	0.326	0	O60281	alphafold monomer v2.0 prediction for zinc finger protein 292 (o60281)
127	F207C F212C F225H F229H	A405C A410C A423H A427H	0.327	0	Q13887	alphafold monomer v2.0 prediction for krueppel-like factor 5 (q13887)
128	F207C F212C F225H F229H	A114C A120C A133H A138H	0.328	0	Q8N7E2	alphafold monomer v2.0 prediction for e3 ubiquitin-protein ligase cbll2 (q8n7e2)
129	F207C F212C F225H F229H	A152C A157C A170H A174H	0.328	0	O60281	alphafold monomer v2.0 prediction for zinc finger protein 292 (o60281)
130	F207C F212C F225H F229H	A360C A365C A378H A382H	0.329	0	O60481	alphafold monomer v2.0 prediction for zinc finger protein zic 3 (o60481)
131	F207C F212C F225H F229H	A270C A275C A288H A292H	0.33	0	Q8IZM8	alphafold monomer v2.0 prediction for zinc finger protein 654 (q8izm8)
132	F207C F212C F225H F229H	A385C A390C A403H A407H	0.33	0	P25490	alphafold monomer v2.0 prediction for transcriptional repressor protein yy1 (p25490)
133	F207C F212C F225H F229H	A299C A304C A317H A321H	0.331	0	P52747	alphafold monomer v2.0 prediction for zinc finger protein 143 (p52747)
134	F207C F212C F225H F229H	A364C A369C A382H A386H	0.331	0	P0CG40	alphafold monomer v2.0 prediction for transcription factor sp9 (p0cg40)
135	F207C F212C F225H F229H	A389C A394C A407H A411H	0.333	0	P52747	alphafold monomer v2.0 prediction for zinc finger protein 143 (p52747)
136	F207C F212C F225H F229H	A545C A550C A563H A568H	0.334	0	P98168	alphafold monomer v2.0 prediction for zinc finger x-linked protein zxda (p98168)
137	F207C F212C F225H F229H	A302C A307C A320H A324H	0.334	0	P98168	alphafold monomer v2.0 prediction for zinc finger x-linked protein zxda (p98168)
138	F207C F212C F225H F229H	A552C A557C A570H A574H	0.335	0	O60281	alphafold monomer v2.0 prediction for zinc finger protein 292 (o60281)
139	F207C F212C F225H F229H	A716C A721C A734H A739H	0.335	0	O60281	alphafold monomer v2.0 prediction for zinc finger protein 292 (o60281)
140	F207C F212C F225H F229H	A396C A401C A414H A418H	0.335	0	O14901	alphafold monomer v2.0 prediction for krueppel-like factor 11 (o14901)
141	F207C F212C F225H F229H	A512C A517C A530H A534H	0.336	0	P98168	alphafold monomer v2.0 prediction for zinc finger x-linked protein zxda (p98168)
142	F207C F212C F225H F229H	A549C A554C A567H A572H	0.337	0	P98169	alphafold monomer v2.0 prediction for zinc finger x-linked protein zxdb (p98169)
143	F207C F212C F225H F229H	A306C A311C A324H A328H	0.337	0	P98169	alphafold monomer v2.0 prediction for zinc finger x-linked protein zxdb (p98169)
144	F207C F212C F225H F229H	A1316C A1321C A1334H A1339H	0.338	0	O60281	alphafold monomer v2.0 prediction for zinc finger protein 292 (o60281)
145	F207C F212C F225H F229H	A202C A207C A220H A225H	0.339	0	Q9NR83	alphafold monomer v2.0 prediction for slc2a4 regulator (q9nr83)
146	F207C F212C F225H F229H	A311C A316C A329H A333H	0.34	0	Q13351	alphafold monomer v2.0 prediction for krueppel-like factor 1 (q13351)
147	F207C F212C F225H F229H	A256C A261C A274H A278H	0.34	0	O15391	alphafold monomer v2.0 prediction for transcription factor yy2 (o15391)
148	F207C F212C F225H F229H	A1551C A1556C A1569H A1574H	0.341	0	Q13129	alphafold monomer v2.0 prediction for zinc finger protein rlf (q13129)
149	F207C F212C F225H F229H	A352C A357C A370H A374H	0.342	0	O60281	alphafold monomer v2.0 prediction for zinc finger protein 292 (o60281)
150	F207C F212C F225H F229H	A467C A472C A485H A490H	0.343	0	Q8N554	alphafold monomer v2.0 prediction for zinc finger protein 276 (q8n554)
151	F207C F212C F225H F229H	A781C A786C A799H A803H	0.343	0	O60281	alphafold monomer v2.0 prediction for zinc finger protein 292 (o60281)
152	F207C F212C F225H F229H	A9C A14C A27H A31H	0.343	0	O60281	alphafold monomer v2.0 prediction for zinc finger protein 292 (o60281)
153	F207C F212C F225H F229H	A301C A306C A320H A324H	0.344	0	Q9NTW7	alphafold monomer v2.0 prediction for zinc finger protein 64 (q9ntw7)
154	F207C F212C F225H F229H	A803C A808C A821H A825H	0.345	0	Q13129	alphafold monomer v2.0 prediction for zinc finger protein rlf (q13129)
155	F207C F212C F225H F229H	A70C A75C A88H A92H	0.346	0	Q9UPG8	alphafold monomer v2.0 prediction for zinc finger protein plagl2 (q9upg8)
156	F207C F212C F225H F229H	A298C A303C A316H A320H	0.346	0	P25490	alphafold monomer v2.0 prediction for transcriptional repressor protein yy1 (p25490)
157	F207C F212C F225H F229H	A553C A558C A571H A575H	0.346	0	Q96T25	alphafold monomer v2.0 prediction for zinc finger protein zic 5 (q96t25)
158	F207C F212C F225H F229H	A916C A921C A934H A939H	0.346	0	O60281	alphafold monomer v2.0 prediction for zinc finger protein 292 (o60281)
159	F207C F212C F225H F229H	A673C A678C A691H A696H	0.348	0	Q13129	alphafold monomer v2.0 prediction for zinc finger protein rlf (q13129)
160	F207C F212C F225H F229H	A700C A705C A718H A723H	0.35	0	O60281	alphafold monomer v2.0 prediction for zinc finger protein 292 (o60281)
161	F207C F212C F225H F229H	A1815C A1820C A1833H A1838H	0.353	0	Q9H2Y7	alphafold monomer v2.0 prediction for zinc finger protein 106 (q9h2y7)
162	F207C F212C F225H F229H	A142C A147C A160H A164H	0.355	0	Q14872	alphafold monomer v2.0 prediction for metal regulatory transcription factor 1 (q14872)
163	F207C F212C F225H F229H	A177C A182C A195H A199H	0.356	0	Q2QGD7	alphafold monomer v2.0 prediction for zinc finger protein zxdc (q2qgd7)
164	F207C F212C F225H F229H	A516C A521C A534H A538H	0.356	0	P98169	alphafold monomer v2.0 prediction for zinc finger x-linked protein zxdb (p98169)
165	F207C F212C F225H F229H	A555C A560C A573H A578H	0.357	0	Q9ULD9	alphafold monomer v2.0 prediction for zinc finger protein 608 (q9uld9)
166	F207C F212C F225H F229H	A294C A299C A312H A316H	0.357	0	Q8NBF1	alphafold monomer v2.0 prediction for zinc finger protein glis1 (q8nbf1)
167	F207C F212C F225H F229H	A1116C A1121C A1134H A1139H	0.358	0	O60281	alphafold monomer v2.0 prediction for zinc finger protein 292 (o60281)
168	F207C F212C F225H F229H	A269C A274C A287H A291H	0.359	0	P98168	alphafold monomer v2.0 prediction for zinc finger x-linked protein zxda (p98168)
169	F207C F212C F225H F229H	A486C A491C A504H A508H	0.359	0	P98169	alphafold monomer v2.0 prediction for zinc finger x-linked protein zxdb (p98169)
170	F207C F212C F225H F229H	A86C A91C A104H A109H	0.359	0	O43313	alphafold monomer v2.0 prediction for atm interactor (o43313)
171	F207C F212C F225H F229H	A9C A14C A27H A31H	0.359	0	P17544	alphafold monomer v2.0 prediction for cyclic amp-dependent transcription factor atf-7 (p17544)
172	F207C F212C F225H F229H	A523C A528C A541H A545H	0.36	0	Q96T25	alphafold monomer v2.0 prediction for zinc finger protein zic 5 (q96t25)
173	F207C F212C F225H F229H	A171C A176C A189H A193H	0.362	0	Q9BQA5	alphafold monomer v2.0 prediction for histone h4 transcription factor (q9bqa5)
174	F207C F212C F225H F229H	A300C A305C A318H A323H	0.362	0	O60281	alphafold monomer v2.0 prediction for zinc finger protein 292 (o60281)
175	F207C F212C F225H F229H	A100C A105C A118H A123H	0.363	0	O60281	alphafold monomer v2.0 prediction for zinc finger protein 292 (o60281)
176	F207C F212C F225H F229H	A904C A909C A922H A927H	0.363	0	O60281	alphafold monomer v2.0 prediction for zinc finger protein 292 (o60281)
177	F207C F212C F225H F229H	A330C A335C A348H A353H	0.363	0	Q9BU19	alphafold monomer v2.0 prediction for zinc finger protein 692 (q9bu19)
178	F207C F212C F225H F229H	A82C A87C A100H A105H	0.364	0	Q8NB15	alphafold monomer v2.0 prediction for zinc finger protein 511 (q8nb15)
179	F207C F212C F225H F229H	A482C A487C A500H A504H	0.365	0	P98168	alphafold monomer v2.0 prediction for zinc finger x-linked protein zxda (p98168)
180	F207C F212C F225H F229H	A704C A709C A722H A727H	0.365	0	O60281	alphafold monomer v2.0 prediction for zinc finger protein 292 (o60281)
181	F207C F212C F225H F229H	A1104C A1109C A1122H A1127H	0.366	0	O60281	alphafold monomer v2.0 prediction for zinc finger protein 292 (o60281)
182	F207C F212C F225H F229H	A1312C A1317C A1330H A1335H	0.367	0	Q13129	alphafold monomer v2.0 prediction for zinc finger protein rlf (q13129)
183	F207C F212C F225H F229H	A581C A586C A599H A603H	0.367	0	O60281	alphafold monomer v2.0 prediction for zinc finger protein 292 (o60281)
184	F207C F212C F225H F229H	A198C A203C A216H A221H	0.367	0	Q9H0D2	alphafold monomer v2.0 prediction for zinc finger protein 541 (q9h0d2)
185	F207C F212C F225H F229H	A221C A226C A239H A243H	0.367	0	Q86VK4	alphafold monomer v2.0 prediction for zinc finger protein 410 (q86vk4)
186	F207C F212C F225H F229H	A469C A474C A487H A492H	0.368	0	Q96CK0	alphafold monomer v2.0 prediction for zinc finger protein 653 (q96ck0)
187	F207C F212C F225H F229H	A633C A636C A649H A653H	0.369	0	O14978	alphafold monomer v2.0 prediction for zinc finger protein 263 (o14978)
188	F207C F212C F225H F229H	A287C A290C A303H A307H	0.369	0	Q8NF99	alphafold monomer v2.0 prediction for zinc finger protein 397 (q8nf99)
189	F207C F212C F225H F229H	A1100C A1105C A1118H A1123H	0.369	0	O60281	alphafold monomer v2.0 prediction for zinc finger protein 292 (o60281)
190	F207C F212C F225H F229H	A348C A353C A366H A371H	0.37	0	O15409	alphafold monomer v2.0 prediction for forkhead box protein p2 (o15409)
191	F207C F212C F225H F229H	A683C A688C A701H A705H	0.371	0	O60281	alphafold monomer v2.0 prediction for zinc finger protein 292 (o60281)
192	F207C F212C F225H F229H	A308C A313C A326H A331H	0.372	0	Q9H334	alphafold monomer v2.0 prediction for forkhead box protein p1 (q9h334)
193	F207C F212C F225H F229H	A483C A488C A501H A505H	0.373	0	O60281	alphafold monomer v2.0 prediction for zinc finger protein 292 (o60281)
194	F207C F212C F225H F229H	A381C A384C A397H A401H	0.374	0	Q8TBZ5	alphafold monomer v2.0 prediction for zinc finger protein 502 (q8tbz5)
195	F207C F212C F225H F229H	A524C A527C A540H A544H	0.375	0	Q96LW1	alphafold monomer v2.0 prediction for zinc finger protein 354b (q96lw1)
196	F207C F212C F225H F229H	A500C A505C A518H A523H	0.377	0	O60281	alphafold monomer v2.0 prediction for zinc finger protein 292 (o60281)
197	F207C F212C F225H F229H	A236C A241C A254H A258H	0.377	0	Q8N9L1	alphafold monomer v2.0 prediction for zinc finger protein zic 4 (q8n9l1)
198	F207C F212C F225H F229H	A314C A317C A330H A334H	0.378	0	Q8NEP9	alphafold monomer v2.0 prediction for zinc finger protein 555 (q8nep9)
199	F207C F212C F225H F229H	A584C A587C A600H A604H	0.378	0	Q6ZNA1	alphafold monomer v2.0 prediction for zinc finger protein 836 (q6zna1)
200	F207C F212C F225H F229H	A1129C A1134C A1147H A1152H	0.379	0	Q13129	alphafold monomer v2.0 prediction for zinc finger protein rlf (q13129)
201	F207C F212C F225H F229H	A452C A457C A470H A474H	0.38	0	P98168	alphafold monomer v2.0 prediction for zinc finger x-linked protein zxda (p98168)
202	F207C F212C F225H F229H	A128C A135C A147H A152H	0.382	0	Q8IUQ4	alphafold monomer v2.0 prediction for e3 ubiquitin-protein ligase siah1 (q8iuq4)
203	F207C F212C F225H F229H	A131C A136C A149H A153H	0.382	0	Q9BQA5	alphafold monomer v2.0 prediction for histone h4 transcription factor (q9bqa5)
204	F207C F212C F225H F229H	A581C A584C A597H A601H	0.383	0	Q96SZ4	alphafold monomer v2.0 prediction for zinc finger and scan domain- containing protein 10 (q96sz4)
205	F207C F212C F225H F229H	A293C A296C A309H A313H	0.383	0	Q6NX45	alphafold monomer v2.0 prediction for zinc finger protein 774 (q6nx45)
206	F207C F212C F225H F229H	A687C A690C A703H A707H	0.383	0	Q9Y3M9	alphafold monomer v2.0 prediction for zinc finger protein 337 (q9y3m9)
207	F207C F212C F225H F229H	A301C A304C A317H A321H	0.383	0	Q49AA0	alphafold monomer v2.0 prediction for zinc finger protein 69 homolog (q49aa0)
208	F207C F212C F225H F229H	A404C A407C A420H A424H	0.384	0	Q14929	alphafold monomer v2.0 prediction for zinc finger protein 169 (q14929)
209	F207C F212C F225H F229H	A226C A229C A242H A246H	0.384	0	P17027	alphafold monomer v2.0 prediction for zinc finger protein 23 (p17027)
210	F207C F212C F225H F229H	A66C A71C A85H A89H	0.384	0	Q9BQA5	alphafold monomer v2.0 prediction for histone h4 transcription factor (q9bqa5)
211	F207C F212C F225H F229H	A280C A283C A296H A300H	0.385	0	Q3ZCX4	alphafold monomer v2.0 prediction for zinc finger protein 568 (q3zcx4)
212	F207C F212C F225H F229H	A202C A205C A218H A222H	0.385	0	Q9HCL3	alphafold monomer v2.0 prediction for zinc finger protein 14 homolog (q9hcl3)
213	F207C F212C F225H F229H	A525C A528C A541H A545H	0.385	0	Q9P0L1	alphafold monomer v2.0 prediction for zinc finger protein with krab and scan domains 7 (q9p0l1)
214	F207C F212C F225H F229H	A241C A244C A257H A261H	0.387	0	Q9Y2P7	alphafold monomer v2.0 prediction for zinc finger protein 256 (q9y2p7)
215	F207C F212C F225H F229H	A168C A175C A187H A192H	0.388	0	O43255	alphafold monomer v2.0 prediction for e3 ubiquitin-protein ligase siah2 (o43255)
216	F207C F212C F225H F229H	A744C A749C A762H A766H	0.388	0	Q13129	alphafold monomer v2.0 prediction for zinc finger protein rlf (q13129)
217	F207C F212C F225H F229H	A524C A527C A540H A544H	0.39	0	O60765	alphafold monomer v2.0 prediction for zinc finger protein 354a (o60765)
218	F207C F212C F225H F229H	A201C A206C A219H A224H	0.391	0	Q8IZM8	alphafold monomer v2.0 prediction for zinc finger protein 654 (q8izm8)
219	F207C F212C F225H F229H	A900C A905C A918H A923H	0.391	0	O60281	alphafold monomer v2.0 prediction for zinc finger protein 292 (o60281)
220	F207C F212C F225H F229H	A1304C A1309C A1322H A1327H	0.392	0	O60281	alphafold monomer v2.0 prediction for zinc finger protein 292 (o60281)
221	F207C F212C F225H F229H	A504C A509C A522H A527H	0.393	0	O60281	alphafold monomer v2.0 prediction for zinc finger protein 292 (o60281)
222	F207C F212C F225H F229H	A594C A597C A610H A614H	0.394	0	A6NK53	alphafold monomer v2.0 prediction for zinc finger protein 233 (a6nk53)
223	F207C F212C F225H F229H	A216C A219C A232H A236H	0.394	0	P52736	alphafold monomer v2.0 prediction for zinc finger protein 133 (p52736)
224	F207C F212C F225H F229H	A458C A461C A474H A478H	0.394	0	Q14588	alphafold monomer v2.0 prediction for zinc finger protein 234 (q14588)
225	F207C F212C F225H F229H	A200C A203C A216H A220H	0.395	0	Q8N141	alphafold monomer v2.0 prediction for zinc finger protein 82 homolog (q8n141)
226	F207C F212C F225H F229H	A381C A386C A399H A403H	0.395	0	O60281	alphafold monomer v2.0 prediction for zinc finger protein 292 (o60281)
227	F207C F212C F225H F229H	A475C A480C A493H A497H	0.396	0	Q9BYN7	alphafold monomer v2.0 prediction for zinc finger protein 341 (q9byn7)
228	F207C F212C F225H F229H	A364C A367C A380H A384H	0.396	0	Q3ZCX4	alphafold monomer v2.0 prediction for zinc finger protein 568 (q3zcx4)
229	F207C F212C F225H F229H	A442C A445C A458H A462H	0.396	0	P28698	alphafold monomer v2.0 prediction for myeloid zinc finger 1 (p28698)
230	F207C F212C F225H F229H	A317C A320C A333H A337H	0.396	0	Q86UD4	alphafold monomer v2.0 prediction for zinc finger protein 329 (q86ud4)
231	F207C F212C F225H F229H	A1573C A1578C A1591H A1595H	0.397	0	Q86V15	alphafold monomer v2.0 prediction for zinc finger protein castor homolog 1 (q86v15)
232	F207C F212C F225H F229H	A482C A485C A498H A502H	0.4	0	Q9HBT7	alphafold monomer v2.0 prediction for zinc finger protein 287 (q9hbt7)
233	F207C F212C F225H F229H	A150C A153C A166H A170H	0.401	0	Q6ZT77	alphafold monomer v2.0 prediction for putative zinc finger protein 826 (q6zt77)
234	F207C F212C F225H F229H	A552C A555C A568H A573H	0.401	0	Q86T24	alphafold monomer v2.0 prediction for transcriptional regulator kaiso (q86t24)
235	F207C F212C F225H F229H	A278C A281C A294H A298H	0.401	0	Q3ZCT1	alphafold monomer v2.0 prediction for zinc finger protein 260 (q3zct1)
236	F207C F212C F225H F229H	A133C A138C A155H A160H	0.401	0	O43313	alphafold monomer v2.0 prediction for atm interactor (o43313)
237	F207C F212C F225H F229H	A224C A227C A240H A244H	0.402	0	Q3ZCX4	alphafold monomer v2.0 prediction for zinc finger protein 568 (q3zcx4)
238	F207C F212C F225H F229H	A410C A413C A426H A430H	0.402	0	P17022	alphafold monomer v2.0 prediction for zinc finger protein 18 (p17022)
239	F207C F212C F225H F229H	A285C A288C A301H A305H	0.404	0	Q08ER8	alphafold monomer v2.0 prediction for zinc finger protein 543 (q08er8)
240	F207C F212C F225H F229H	A175C A178C A192H A197H	0.404	0	Q9NRM2	alphafold monomer v2.0 prediction for zinc finger protein 277 (q9nrm2)
241	F207C F212C F225H F229H	A785C A788C A801H A805H	0.405	0	Q9HCE3	alphafold monomer v2.0 prediction for zinc finger protein 532 (q9hce3)
242	F207C F212C F225H F229H	A159C A162C A175H A180H	0.405	0	Q8WVD3	alphafold monomer v2.0 prediction for e3 ubiquitin-protein ligase rnf138 (q8wvd3)
243	F207C F212C F225H F229H	A809C A814C A827H A831H	0.405	0	O60281	alphafold monomer v2.0 prediction for zinc finger protein 292 (o60281)
244	F207C F212C F225H F229H	A1409C A1414C A1427H A1432H	0.406	0	Q13129	alphafold monomer v2.0 prediction for zinc finger protein rlf (q13129)
245	F207C F212C F225H F229H	A564C A567C A580H A584H	0.406	0	Q6ZMW2	alphafold monomer v2.0 prediction for zinc finger protein 782 (q6zmw2)
246	F207C F212C F225H F229H	A609C A614C A627H A631H	0.407	0	O60281	alphafold monomer v2.0 prediction for zinc finger protein 292 (o60281)
247	F207C F212C F225H F229H	A160C A163C A176H A180H	0.407	0	Q8NCK3	alphafold monomer v2.0 prediction for zinc finger protein 485 (q8nck3)
248	F207C F212C F225H F229H	A246C A249C A262H A266H	0.407	0	P0CG31	alphafold monomer v2.0 prediction for putative zinc finger protein 286b (p0cg31)
249	F207C F212C F225H F229H	A496C A499C A512H A516H	0.407	0	Q9HBT8	alphafold monomer v2.0 prediction for zinc finger protein 286a (q9hbt8)
250	F207C F212C F225H F229H	A330C A335C A348H A352H	0.407	0	Q6ZN18	alphafold monomer v2.0 prediction for zinc finger protein aebp2 (q6zn18)
251	F207C F212C F225H F229H	A343C A346C A359H A363H	0.408	0	Q5FWF6	alphafold monomer v2.0 prediction for zinc finger protein 789 (q5fwf6)
252	F207C F212C F225H F229H	A497C A500C A513H A517H	0.408	0	P0CG31	alphafold monomer v2.0 prediction for putative zinc finger protein 286b (p0cg31)
253	F207C F212C F225H F229H	A214C A217C A230H A234H	0.408	0	Q9NQ03	alphafold monomer v2.0 prediction for transcriptional repressor scratch 2 (q9nq03)
254	F207C F212C F225H F229H	A398C A401C A414H A418H	0.409	0	Q8NAM6	alphafold monomer v2.0 prediction for zinc finger and scan domain- containing protein 4 (q8nam6)
255	F207C F212C F225H F229H	A321C A324C A337H A341H	0.409	0	Q6NX45	alphafold monomer v2.0 prediction for zinc finger protein 774 (q6nx45)
256	F207C F212C F225H F229H	A474C A479C A492H A496H	0.409	0	Q8NEA6	alphafold monomer v2.0 prediction for zinc finger protein glis3 (q8nea6)
257	F207C F212C F225H F229H	A990C A993C A1006H A1010H	0.411	0	Q2M1K9	alphafold monomer v2.0 prediction for zinc finger protein 423 (q2m1k9)
258	F207C F212C F225H F229H	A506C A509C A522H A526H	0.412	0	Q68EA5	alphafold monomer v2.0 prediction for zinc finger protein 57 (q68ea5)
259	F207C F212C F225H F229H	A584C A587C A600H A604H	0.412	0	Q8NB42	alphafold monomer v2.0 prediction for zinc finger protein 527 (q8nb42)
260	F207C F212C F225H F229H	A180C A183C A196H A200H	0.413	0	Q6DD87	alphafold monomer v2.0 prediction for zinc finger protein 787 (q6dd87)
261	F207C F212C F225H F229H	A375C A378C A391H A396H	0.413	0	Q86YH2	alphafold monomer v2.0 prediction for zinc finger protein 280b (q86yh2)
262	F207C F212C F225H F229H	A452C A455C A468H A472H	0.413	0	Q8TF47	alphafold monomer v2.0 prediction for zinc finger protein 90 homolog (q8tf47)
263	F207C F212C F225H F229H	A496C A499C A512H A516H	0.413	0	Q9Y2G7	alphafold monomer v2.0 prediction for zinc finger protein 30 homolog (q9y2g7)
264	F207C F212C F225H F229H	A527C A530C A543H A547H	0.413	0	Q53GI3	alphafold monomer v2.0 prediction for zinc finger protein 394 (q53gi3)
265	F207C F212C F225H F229H	A664C A667C A680H A684H	0.414	0	Q9Y2K1	alphafold monomer v2.0 prediction for zinc finger and btb domain- containing protein 1 (q9y2k1)
266	F207C F212C F225H F229H	A456C A461C A474H A478H	0.414	0	P98169	alphafold monomer v2.0 prediction for zinc finger x-linked protein zxdb (p98169)
267	F207C F212C F225H F229H	A412C A415C A428H A432H	0.414	0	Q99592	alphafold monomer v2.0 prediction for zinc finger and btb domain- containing protein 18 (q99592)
268	F207C F212C F225H F229H	A366C A369C A382H A387H	0.416	0	P59817	alphafold monomer v2.0 prediction for zinc finger protein 280a (p59817)
269	F207C F212C F225H F229H	A545C A548C A561H A565H	0.416	0	Q9BWE0	alphafold monomer v2.0 prediction for replication initiator 1 (q9bwe0)
270	F207C F212C F225H F229H	A318C A323C A336H A340H	0.417	0	P52746	alphafold monomer v2.0 prediction for zinc finger protein 142 (p52746)
271	F207C F212C F225H F229H	A956C A961C A974H A979H	0.417	0	Q13129	alphafold monomer v2.0 prediction for zinc finger protein rlf (q13129)
272	F207C F212C F225H F229H	A307C A310C A323H A327H	0.417	0	O75290	alphafold monomer v2.0 prediction for zinc finger protein 780a (o75290)
273	F207C F212C F225H F229H	A392C A395C A408H A412H	0.418	0	Q7Z7L9	alphafold monomer v2.0 prediction for zinc finger and scan domain- containing protein 2 (q7z7l9)
274	F207C F212C F225H F229H	A412C A415C A428H A432H	0.418	0	O95365	alphafold monomer v2.0 prediction for zinc finger and btb domain- containing protein 7a (o95365)
275	F207C F212C F225H F229H	A487C A490C A503H A507H	0.419	0	P28698	alphafold monomer v2.0 prediction for myeloid zinc finger 1 (p28698)
276	F207C F212C F225H F229H	A699C A702C A715H A719H	0.42	0	Q96SZ4	alphafold monomer v2.0 prediction for zinc finger and scan domain- containing protein 10 (q96sz4)
277	F207C F212C F225H F229H	A361C A364C A377H A382H	0.42	0	Q2TB10	alphafold monomer v2.0 prediction for zinc finger protein 800 (q2tb10)
278	F207C F212C F225H F229H	A489C A492C A505H A509H	0.42	0	Q8WTR7	alphafold monomer v2.0 prediction for zinc finger protein 473 (q8wtr7)
279	F207C F212C F225H F229H	A661C A664C A677H A681H	0.422	0	O14978	alphafold monomer v2.0 prediction for zinc finger protein 263 (o14978)
280	F207C F212C F225H F229H	A273C A278C A291H A295H	0.422	0	P98169	alphafold monomer v2.0 prediction for zinc finger x-linked protein zxdb (p98169)
281	F207C F212C F225H F229H	A288C A293C A306H A311H	0.423	0	P52746	alphafold monomer v2.0 prediction for zinc finger protein 142 (p52746)
282	F207C F212C F225H F229H	A773C A778C A791H A795H	0.423	0	Q13129	alphafold monomer v2.0 prediction for zinc finger protein rlf (q13129)
283	F207C F212C F225H F229H	A246C A249C A262H A266H	0.423	0	Q8N2I2	alphafold monomer v2.0 prediction for zinc finger protein 619 (q8n2i2)
284	F207C F212C F225H F229H	A716C A719C A732H A736H	0.423	0	Q9UEG4	alphafold monomer v2.0 prediction for zinc finger protein 629 (q9ueg4)
285	F207C F212C F225H F229H	A544C A547C A560H A564H	0.426	0	Q9P2F9	alphafold monomer v2.0 prediction for zinc finger protein 319 (q9p2f9)
286	F207C F212C F225H F229H	A355C A358C A371H A376H	0.428	0	Q8ND82	alphafold monomer v2.0 prediction for zinc finger protein 280c (q8nd82)
287	F207C F212C F225H F229H	A152C A155C A168H A173H	0.428	0	O00110	alphafold monomer v2.0 prediction for putative transcription factor ovo-like protein 3 (o00110)
288	F207C F212C F225H F229H	A724C A727C A740H A744H	0.428	0	O60281	alphafold monomer v2.0 prediction for zinc finger protein 292 (o60281)
289	F207C F212C F225H F229H	A245C A248C A261H A265H	0.428	0	Q9H4Q4	alphafold monomer v2.0 prediction for pr domain zinc finger protein 12 (q9h4q4)
290	F207C F212C F225H F229H	A442C A445C A458H A462H	0.429	0	Q7Z3I7	alphafold monomer v2.0 prediction for zinc finger protein 572 (q7z3i7)
291	F207C F212C F225H F229H	A190C A193C A206H A210H	0.432	0	Q8N2I2	alphafold monomer v2.0 prediction for zinc finger protein 619 (q8n2i2)
292	F207C F212C F225H F229H	A693C A696C A709H A713H	0.434	0	P17035	alphafold monomer v2.0 prediction for zinc finger protein 28 (p17035)
293	F207C F212C F225H F229H	A345C A348C A361H A366H	0.436	0	Q86YH2	alphafold monomer v2.0 prediction for zinc finger protein 280b (q86yh2)
294	F207C F212C F225H F229H	A242C A245C A258H A262H	0.437	0	Q8IZM8	alphafold monomer v2.0 prediction for zinc finger protein 654 (q8izm8)
295	F207C F212C F225H F229H	A109C A114C A126H A131H	0.437	0	Q8IW03	alphafold monomer v2.0 prediction for seven in absentia homolog 3 (q8iw03)
296	F207C F212C F225H F229H	A1507C A1510C A1523H A1527H	0.437	0	Q9GZU2	alphafold monomer v2.0 prediction for paternally-expressed gene 3 protein (q9gzu2)
297	F207C F212C F225H F229H	A240C A243C A256H A260H	0.437	0	P24278	alphafold monomer v2.0 prediction for zinc finger and btb domain- containing protein 25 (p24278)
298	F207C F212C F225H F229H	A803C A806C A819H A823H	0.439	0	Q9Y2L8	alphafold monomer v2.0 prediction for zinc finger protein with krab and scan domains 5 (q9y2l8)
299	F207C F212C F225H F229H	A199C A204C A216H A221H	0.439	0	Q9UHK0	alphafold monomer v2.0 prediction for nuclear fragile x mental retardation-interacting protein 1 (q9uhk0)
300	F207C F212C F225H F229H	A952C A955C A968H A973H	0.439	0	Q9NUA8	alphafold monomer v2.0 prediction for zinc finger and btb domain- containing protein 40 (q9nua8)
301	F207C F212C F225H F229H	A1667C A1672C A1685H A1690H	0.439	0	Q68CP9	alphafold monomer v2.0 prediction for at-rich interactive domain- containing protein 2 (q68cp9)
302	F207C F212C F225H F229H	A114C A117C A130H A134H	0.44	0	Q9UKS7	alphafold monomer v2.0 prediction for zinc finger protein helios (q9uks7)
303	F207C F212C F225H F229H	A1137C A1140C A1153H A1158H	0.44	0	Q9NUA8	alphafold monomer v2.0 prediction for zinc finger and btb domain- containing protein 40 (q9nua8)
304	F207C F212C F225H F229H	A176C A179C A192H A197H	0.44	0	Q92618	alphafold monomer v2.0 prediction for zinc finger protein 516 (q92618)
305	F207C F212C F225H F229H	A985C A988C A1001H A1006H	0.44	0	Q92610	alphafold monomer v2.0 prediction for zinc finger protein 592 (q92610)
306	F207C F212C F225H F229H	A339C A342C A355H A359H	0.441	0	Q8N895	alphafold monomer v2.0 prediction for zinc finger protein 366 (q8n895)
307	F207C F212C F225H F229H	A360C A363C A376H A381H	0.441	0	Q6N043	alphafold monomer v2.0 prediction for zinc finger protein 280d (q6n043)
308	F207C F212C F225H F229H	A755C A758C A771H A775H	0.441	0	Q92766	alphafold monomer v2.0 prediction for ras-responsive element-binding protein 1 (q92766)
309	F207C F212C F225H F229H	A443C A446C A459H A464H	0.443	0	Q2M1K9	alphafold monomer v2.0 prediction for zinc finger protein 423 (q2m1k9)
310	F207C F212C F225H F229H	A390C A393C A406H A411H	0.443	0	Q6N043	alphafold monomer v2.0 prediction for zinc finger protein 280d (q6n043)
311	F207C F212C F225H F229H	A336C A339C A352H A357H	0.443	0	P59817	alphafold monomer v2.0 prediction for zinc finger protein 280a (p59817)
312	F207C F212C F225H F229H	A916C A919C A932H A937H	0.443	0	O95625	alphafold monomer v2.0 prediction for zinc finger and btb domain- containing protein 11 (o95625)
313	F207C F212C F225H F229H	A330C A333C A346H A350H	0.443	0	Q9NZV7	alphafold monomer v2.0 prediction for zinc finger imprinted 2 (q9nzv7)
314	F207C F212C F225H F229H	A468C A471C A484H A488H	0.444	0	Q7L2R6	alphafold monomer v2.0 prediction for zinc finger protein 765 (q7l2r6)
315	F207C F212C F225H F229H	A216C A219C A232H A236H	0.444	0	Q6ZN55	alphafold monomer v2.0 prediction for zinc finger protein 574 (q6zn55)
316	F207C F212C F225H F229H	A200C A203C A216H A221H	0.444	0	Q96C55	alphafold monomer v2.0 prediction for zinc finger protein 524 (q96c55)
317	F207C F212C F225H F229H	A147C A152C A165H A169H	0.444	0	Q96IQ9	alphafold monomer v2.0 prediction for zinc finger protein 414 (q96iq9)
318	F207C F212C F225H F229H	A423C A426C A439H A443H	0.445	0	Q8N895	alphafold monomer v2.0 prediction for zinc finger protein 366 (q8n895)
319	F207C F212C F225H F229H	A673C A676C A689H A693H	0.445	0	Q8N8Z8	alphafold monomer v2.0 prediction for zinc finger protein 441 (q8n8z8)
320	F207C F212C F225H F229H	A352C A355C A368H A372H	0.445	0	P10074	alphafold monomer v2.0 prediction for telomere zinc finger-associated protein (p10074)
321	F207C F212C F225H F229H	A1155C A1158C A1171H A1176H	0.446	0	Q92610	alphafold monomer v2.0 prediction for zinc finger protein 592 (q92610)
322	F207C F212C F225H F229H	A664C A667C A680H A684H	0.447	0	Q2M1K9	alphafold monomer v2.0 prediction for zinc finger protein 423 (q2m1k9)
323	F207C F212C F225H F229H	A555C A558C A571H A575H	0.447	0	P17097	alphafold monomer v2.0 prediction for zinc finger protein 7 (p17097)
324	F207C F212C F225H F229H	A524C A527C A540H A544H	0.447	0	O60281	alphafold monomer v2.0 prediction for zinc finger protein 292 (o60281)
325	F207C F212C F225H F229H	A172C A175C A188H A192H	0.447	0	Q9UK13	alphafold monomer v2.0 prediction for zinc finger protein 221 (q9uk13)
326	F207C F212C F225H F229H	A324C A329C A342H A346H	0.447	0	Q8NBF1	alphafold monomer v2.0 prediction for zinc finger protein glis1 (q8nbf1)
327	F207C F212C F225H F229H	A283C A286C A299H A304H	0.448	0	Q96K83	alphafold monomer v2.0 prediction for zinc finger protein 521 (q96k83)
328	F207C F212C F225H F229H	A47C A50C A66H A71H	0.448	0	O96006	alphafold monomer v2.0 prediction for e3 sumo-protein ligase zbed1 (o96006)
329	F207C F212C F225H F229H	A366C A369C A382H A386H	0.449	0	A1YPR0	alphafold monomer v2.0 prediction for zinc finger and btb domain- containing protein 7c (a1ypr0)
330	F207C F212C F225H F229H	A39C A42C A54H A59H	0.449	0	O14545	alphafold monomer v2.0 prediction for trtype zinc finger domain- containing protein 1 (o14545)
331	F207C F212C F225H F229H	A553C A558C A571H A575H	0.449	0	Q86V15	alphafold monomer v2.0 prediction for zinc finger protein castor homolog 1 (q86v15)
332	F207C F212C F225H F229H	A391C A396C A409H A413H	0.45	0	P98168	alphafold monomer v2.0 prediction for zinc finger x-linked protein zxda (p98168)
333	F207C F212C F225H F229H	A449C A452C A464H A469H	0.451	0	Q9H2P0	alphafold monomer v2.0 prediction for activity-dependent neuroprotector homeobox protein (q9h2p0)
334	F207C F212C F225H F229H	A111C A116C A129H A133H	0.451	0	Q96IQ9	alphafold monomer v2.0 prediction for zinc finger protein 414 (q96iq9)
335	F207C F212C F225H F229H	A335C A338C A353H A358H	0.452	0	Q9UHF7	alphafold monomer v2.0 prediction for zinc finger transcription factor trps1 (q9uhf7)
336	F207C F212C F225H F229H	A465C A468C A481H A485H	0.453	0	Q8N1W2	alphafold monomer v2.0 prediction for zinc finger protein 710 (q8n1w2)
337	F207C F212C F225H F229H	A385C A388C A401H A406H	0.453	0	Q8ND82	alphafold monomer v2.0 prediction for zinc finger protein 280c (q8nd82)
338	F207C F212C F225H F229H	A1033C A1038C A1051H A1055H	0.453	0	Q86V15	alphafold monomer v2.0 prediction for zinc finger protein castor homolog 1 (q86v15)
339	F207C F212C F225H F229H	A513C A516C A529H A533H	0.455	0	Q2VY69	alphafold monomer v2.0 prediction for zinc finger protein 284 (q2vy69)
340	F207C F212C F225H F229H	A392C A395C A408H A412H	0.455	0	Q99676	alphafold monomer v2.0 prediction for zinc finger protein 184 (q99676)
341	F207C F212C F225H F229H	A319C A322C A335H A339H	0.455	0	Q6ZMY9	alphafold monomer v2.0 prediction for zinc finger protein 517 (q6zmy9)
342	F207C F212C F225H F229H	A638C A641C A654H A659H	0.455	0	Q9Y4E5	alphafold monomer v2.0 prediction for e3 sumo-protein ligase znf451 (q9y4e5)
343	F207C F212C F225H F229H	A519C A522C A535H A540H	0.456	0	Q2M1K9	alphafold monomer v2.0 prediction for zinc finger protein 423 (q2m1k9)
344	F207C F212C F225H F229H	A1218C A1223C A1236H A1241H	0.458	0	O60281	alphafold monomer v2.0 prediction for zinc finger protein 292 (o60281)
345	F207C F212C F225H F229H	A297C A302C A318H A322H	0.459	0	Q6ZN18	alphafold monomer v2.0 prediction for zinc finger protein aebp2 (q6zn18)
346	F207C F212C F225H F229H	A829C A832C A845H A850H	0.46	0	Q92610	alphafold monomer v2.0 prediction for zinc finger protein 592 (q92610)
347	F207C F212C F225H F229H	A867C A870C A882H A886H	0.461	0	Q86UK7	alphafold monomer v2.0 prediction for e3 ubiquitin-protein ligase znf598 (q86uk7)
348	F207C F212C F225H F229H	A1229C A1232C A1245H A1249H	0.461	0	O95785	alphafold monomer v2.0 prediction for protein wiz (o95785)
349	F207C F212C F225H F229H	A1022C A1025C A1038H A1042H	0.464	0	Q2M1K9	alphafold monomer v2.0 prediction for zinc finger protein 423 (q2m1k9)
350	F207C F212C F225H F229H	A1181C A1184C A1194H A1199H	0.464	0	Q15751	alphafold monomer v2.0 prediction for probable e3 ubiquitin-protein ligase herc1 (q15751)
351	F207C F212C F225H F229H	A724C A727C A740H A745H	0.466	0	Q96K83	alphafold monomer v2.0 prediction for zinc finger protein 521 (q96k83)
352	F207C F212C F225H F229H	A198C A201C A214H A219H	0.466	0	Q9UKS7	alphafold monomer v2.0 prediction for zinc finger protein helios (q9uks7)
353	F207C F212C F225H F229H	A515C A520C A536H A540H	0.466	0	P10071	alphafold monomer v2.0 prediction for transcriptional activator gli3 (p10071)
354	F207C F212C F225H F229H	A41C A44C A55H A60H	0.467	0	O75592	alphafold monomer v2.0 prediction for e3 ubiquitin-protein ligase mycbp2 (o75592)
355	F207C F212C F225H F229H	A299C A304C A317H A321H	0.469	0	Q8IZM8	alphafold monomer v2.0 prediction for zinc finger protein 654 (q8izm8)
356	F207C F212C F225H F229H	A978C A981C A994H A998H	0.469	0	Q63HK5	alphafold monomer v2.0 prediction for teashirt homolog 3 (q63hk5)
357	F207C F212C F225H F229H	A253C A256C A269H A273H	0.47	0	Q9HCX3	alphafold monomer v2.0 prediction for zinc finger protein 304 (q9hcx3)
358	F207C F212C F225H F229H	A422C A425C A438H A443H	0.47	0	P52739	alphafold monomer v2.0 prediction for zinc finger protein 131 (p52739)
359	F207C F212C F225H F229H	A381C A384C A397H A401H	0.471	0	Q8N1W2	alphafold monomer v2.0 prediction for zinc finger protein 710 (q8n1w2)
360	F207C F212C F225H F229H	A696C A699C A711H A716H	0.471	0	Q6IQ32	alphafold monomer v2.0 prediction for activity-dependent neuroprotector homeobox protein 2 (q6iq32)
361	F207C F212C F225H F229H	A711C A714C A727H A732H	0.471	0	Q96JM3	alphafold monomer v2.0 prediction for chromosome alignment- maintaining phosphoprotein 1 (q96jm3)
362	F207C F212C F225H F229H	A589C A592C A605H A609H	0.471	0	Q8N8Z8	alphafold monomer v2.0 prediction for zinc finger protein 441 (q8n8z8)
363	F207C F212C F225H F229H	A291C A294C A307H A311H	0.471	0	Q9UID6	alphafold monomer v2.0 prediction for zinc finger protein 639 (q9uid6)
364	F207C F212C F225H F229H	A774C A777C A790H A795H	0.471	0	P08048	alphafold monomer v2.0 prediction for zinc finger y-chromosomal protein (p08048)
365	F207C F212C F225H F229H	A872C A875C A888H A893H	0.472	0	Q9HCE3	alphafold monomer v2.0 prediction for zinc finger protein 532 (q9hce3)
366	F207C F212C F225H F229H	A722C A725C A738H A743H	0.472	0	Q2M1K9	alphafold monomer v2.0 prediction for zinc finger protein 423 (q2m1k9)
367	F207C F212C F225H F229H	A322C A325C A338H A342H	0.472	0	Q8NBB4	alphafold monomer v2.0 prediction for zinc finger and scan domain- containing protein 1 (q8nbb4)
368	F207C F212C F225H F229H	A191C A195C A208H A213H	0.473	0	Q92664	alphafold monomer v2.0 prediction for transcription factor iiia (q92664)
369	F207C F212C F225H F229H	A454C A457C A470H A474H	0.475	0	Q9UKT9	alphafold monomer v2.0 prediction for zinc finger protein aiolos (q9ukt9)
370	F207C F212C F225H F229H	A409C A412C A425H A429H	0.476	0	Q8N1W2	alphafold monomer v2.0 prediction for zinc finger protein 710 (q8n1w2)
371	F207C F212C F225H F229H	A241C A244C A255H A260H	0.476	0	O75592	alphafold monomer v2.0 prediction for e3 ubiquitin-protein ligase mycbp2 (o75592)
372	F207C F212C F225H F229H	A1043C A1046C A1059H A1064H	0.477	0	Q9P243	alphafold monomer v2.0 prediction for zinc finger protein zfat (q9p243)
373	F207C F212C F225H F229H	A580C A583C A596H A600H	0.479	0	P10074	alphafold monomer v2.0 prediction for telomere zinc finger-associated protein (p10074)
374	F207C F212C F225H F229H	A269C A272C A285H A289H	0.48	0	O95785	alphafold monomer v2.0 prediction for protein wiz (o95785)
375	F207C F212C F225H F229H	A270C A275C A291H A295H	0.48	0	P08151	alphafold monomer v2.0 prediction for zinc finger protein gli1 (p08151)
376	F207C F212C F225H F229H	A276C A279C A292H A297H	0.481	0	O15090	alphafold monomer v2.0 prediction for zinc finger protein 536 (o15090)
377	F207C F212C F225H F229H	A182C A185C A203H A208H	0.482	0	Q96A37	alphafold monomer v2.0 prediction for e3 ubiquitin-protein ligase rnf166 (q96a37)
378	F207C F212C F225H F229H	A961C A964C A977H A981H	0.483	0	Q2M1K9	alphafold monomer v2.0 prediction for zinc finger protein 423 (q2m1k9)
379	F207C F212C F225H F229H	A17C A22C A35H A39H	0.483	0	Q9BQA5	alphafold monomer v2.0 prediction for histone h4 transcription factor (q9bqa5)
380	F207C F212C F225H F229H	A1041C A1044C A1055H A1060H	0.484	0	O75592	alphafold monomer v2.0 prediction for e3 ubiquitin-protein ligase mycbp2 (o75592)
381	F207C F212C F225H F229H	A532C A535C A548H A553H	0.484	0	Q7Z3K3	alphafold monomer v2.0 prediction for pogo transposable element with znf domain (q7z3k3)
382	F207C F212C F225H F229H	A124C A127C A140H A144H	0.486	0	O60281	alphafold monomer v2.0 prediction for zinc finger protein 292 (o60281)
383	F207C F212C F225H F229H	A1045C A1048C A1061H A1065H	0.486	0	O95785	alphafold monomer v2.0 prediction for protein wiz (o95785)
384	F207C F212C F225H F229H	A961C A964C A977H A981H	0.488	0	Q96K83	alphafold monomer v2.0 prediction for zinc finger protein 521 (q96k83)
385	F207C F212C F225H F229H	A203C A206C A219H A224H	0.488	0	Q13422	alphafold monomer v2.0 prediction for dna-binding protein ikaros (q13422)
386	F207C F212C F225H F229H	A844C A847C A860H A865H	0.49	0	Q9HCE3	alphafold monomer v2.0 prediction for zinc finger protein 532 (q9hce3)
387	F207C F212C F225H F229H	A443C A446C A459H A464H	0.49	0	Q01101	alphafold monomer v2.0 prediction for insulinoma-associated protein 1 (q01101)
388	F207C F212C F225H F229H	A145C A148C A161H A165H	0.49	0	Q9H609	alphafold monomer v2.0 prediction for zinc finger protein 576 (q9h609)
389	F207C F212C F225H F229H	A629C A632C A645H A649H	0.49	0	Q9GZU2	alphafold monomer v2.0 prediction for paternally-expressed gene 3 protein (q9gzu2)
390	F207C F212C F225H F229H	A204C A207C A220H A224H	0.491	0	Q96K83	alphafold monomer v2.0 prediction for zinc finger protein 521 (q96k83)
391	F207C F212C F225H F229H	A312C A315C A328H A332H	0.491	0	Q96K83	alphafold monomer v2.0 prediction for zinc finger protein 521 (q96k83)
392	F207C F212C F225H F229H	A809C A812C A825H A830H	0.492	0	Q9NUA8	alphafold monomer v2.0 prediction for zinc finger and btb domain- containing protein 40 (q9nua8)
393	F207C F212C F225H F229H	A235C A238C A251H A255H	0.492	0	Q9UID6	alphafold monomer v2.0 prediction for zinc finger protein 639 (q9uid6)
394	F207C F212C F225H F229H	A173C A176C A194H A199H	0.493	0	Q9Y508	alphafold monomer v2.0 prediction for e3 ubiquitin-protein ligase rnf114 (q9y508)
395	F207C F212C F225H F229H	A1045C A1048C A1064H A1069H	0.493	0	Q92610	alphafold monomer v2.0 prediction for zinc finger protein 592 (q92610)
396	F207C F212C F225H F229H	A794C A797C A810H A815H	0.494	0	Q8N1G0	alphafold monomer v2.0 prediction for zinc finger protein 687 (q8n1g0)
397	F207C F212C F225H F229H	A1122C A1125C A1138H A1143H	0.494	0	Q2M1K9	alphafold monomer v2.0 prediction for zinc finger protein 423 (q2m1k9)
398	F207C F212C F225H F229H	A783C A786C A799H A803H	0.494	0	Q2M1K9	alphafold monomer v2.0 prediction for zinc finger protein 423 (q2m1k9)
399	F207C F212C F225H F229H	A488C A491C A504H A508H	0.497	0	Q2TB10	alphafold monomer v2.0 prediction for zinc finger protein 800 (q2tb10)
400	F207C F212C F225H F229H	A165C A168C A181H A186H	0.498	0	Q9P2Y4	alphafold monomer v2.0 prediction for zinc finger protein 219 (q9p2y4)
401	F207C F212C F225H F229H	A1022C A1025C A1038H A1042H	0.498	0	Q96K83	alphafold monomer v2.0 prediction for zinc finger protein 521 (q96k83)
402	F207C F212C F225H F229H	A716C A719C A732H A736H	0.498	0	Q13129	alphafold monomer v2.0 prediction for zinc finger protein rlf (q13129)
403	F207C F212C F225H F229H	A1241C A1244C A1255H A1260H	0.498	0	O75592	alphafold monomer v2.0 prediction for e3 ubiquitin-protein ligase mycbp2 (o75592)
404	F207C F212C F225H F229H	A535C A538C A551H A556H	0.499	0	Q8N895	alphafold monomer v2.0 prediction for zinc finger protein 366 (q8n895)
405	F207C F212C F225H F229H	A802C A805C A818H A823H	0.499	0	Q9H165	alphafold monomer v2.0 prediction for b-cell lymphoma/leukemia 11a (q9h165)
406	F207C F212C F225H F229H	A654C A657C A670H A675H	0.5	0	Q15911	alphafold monomer v2.0 prediction for zinc finger homeobox protein 3 (q15911)
407	F207C F212C F225H F229H	A472C A475C A488H A492H	0.5	0	Q8ND82	alphafold monomer v2.0 prediction for zinc finger protein 280c (q8nd82)
408	F207C F212C F225H F229H	A1008C A1011C A1024H A1029H	0.5	0	Q9NUA8	alphafold monomer v2.0 prediction for zinc finger and btb domain- containing protein 40 (q9nua8)
409	F207C F212C F225H F229H	A379C A382C A395H A399H	0.5	0	Q9H165	alphafold monomer v2.0 prediction for b-cell lymphoma/leukemia 11a (q9h165)
410	F207C F212C F225H F229H	A507C A510C A523H A527H	0.5	0	Q9GZU2	alphafold monomer v2.0 prediction for paternally-expressed gene 3 protein (q9gzu2)
411	F207C F212C F225H F229H	A367C A370C A383H A387H	0.501	0	Q8N895	alphafold monomer v2.0 prediction for zinc finger protein 366 (q8n895)
412	F207C F212C F225H F229H	A1848C A1853C A1870H A1874H	0.502	0	Q9H2Y7	alphafold monomer v2.0 prediction for zinc finger protein 106 (q9h2y7)
413	F207C F212C F225H F229H	A216C A219C A232H A237H	0.503	0	Q9BRP0	alphafold monomer v2.0 prediction for transcription factor ovo-like 2 (q9brp0)
414	F207C F212C F225H F229H	A298C A303C A316H A320H	0.506	0	Q8WW38	alphafold monomer v2.0 prediction for zinc finger protein zfpm2 (q8ww38)
415	F207C F212C F225H F229H	A36C A39C A52H A57H	0.506	0	Q9H609	alphafold monomer v2.0 prediction for zinc finger protein 576 (q9h609)
416	F207C F212C F225H F229H	A767C A770C A783H A788H	0.507	0	P57071	alphafold monomer v2.0 prediction for pr domain zinc finger protein 15 (p57071)
417	F207C F212C F225H F229H	A1254C A1257C A1270H A1275H	0.507	0	Q15911	alphafold monomer v2.0 prediction for zinc finger homeobox protein 3 (q15911)
418	F207C F212C F225H F229H	A59C A62C A75H A79H	0.507	0	Q8TF50	alphafold monomer v2.0 prediction for zinc finger protein 526 (q8tf50)
419	F207C F212C F225H F229H	A54C A57C A70H A75H	0.508	0	Q15911	alphafold monomer v2.0 prediction for zinc finger homeobox protein 3 (q15911)
420	F207C F212C F225H F229H	A395C A400C A413H A417H	0.508	0	P98169	alphafold monomer v2.0 prediction for zinc finger x-linked protein zxdb (p98169)
421	F207C F212C F225H F229H	A181C A186C A199H A203H	0.508	0	O60281	alphafold monomer v2.0 prediction for zinc finger protein 292 (o60281)
422	F207C F212C F225H F229H	A471C A474C A487H A492H	0.509	0	Q01101	alphafold monomer v2.0 prediction for insulinoma-associated protein 1 (q01101)
423	F207C F212C F225H F229H	A472C A477C A493H A497H	0.511	0	P10070	alphafold monomer v2.0 prediction for zinc finger protein gli2 (p10070)
424	F207C F212C F225H F229H	A641C A644C A655H A660H	0.512	0	O75592	alphafold monomer v2.0 prediction for e3 ubiquitin-protein ligase mycbp2 (o75592)
425	F207C F212C F225H F229H	A141C A144C A157H A161H	0.514	0	Q7Z3V5	alphafold monomer v2.0 prediction for zinc finger protein 571 (q7z3v5)
426	F207C F212C F225H F229H	A752C A755C A768H A773H	0.516	0	Q2M1K9	alphafold monomer v2.0 prediction for zinc finger protein 423 (q2m1k9)
427	F207C F212C F225H F229H	A447C A450C A463H A467H	0.516	0	Q9BYN7	alphafold monomer v2.0 prediction for zinc finger protein 341 (q9byn7)
428	F207C F212C F225H F229H	A454C A457C A470H A475H	0.516	0	Q15911	alphafold monomer v2.0 prediction for zinc finger homeobox protein 3 (q15911)
429	F207C F212C F225H F229H	A1459C A1464C A1477H A1481H	0.516	0	Q86V15	alphafold monomer v2.0 prediction for zinc finger protein castor homolog 1 (q86v15)
430	F207C F212C F225H F229H	A439C A442C A455H A460H	0.518	0	Q96K83	alphafold monomer v2.0 prediction for zinc finger protein 521 (q96k83)
431	F207C F212C F225H F229H	A894C A897C A910H A915H	0.52	0	Q92610	alphafold monomer v2.0 prediction for zinc finger protein 592 (q92610)
432	F207C F212C F225H F229H	A577C A580C A593H A598H	0.521	0	Q8N1W2	alphafold monomer v2.0 prediction for zinc finger protein 710 (q8n1w2)
433	F207C F212C F225H F229H	A356C A359C A372H A377H	0.522	0	Q9HCK0	alphafold monomer v2.0 prediction for zinc finger and btb domain- containing protein 26 (q9hck0)
434	F207C F212C F225H F229H	A132C A135C A152H A157H	0.522	0	Q49AG3	alphafold monomer v2.0 prediction for zinc finger bed domain- containing protein 5 (q49ag3)
435	F207C F212C F225H F229H	A442C A445C A458H A463H	0.524	0	Q8N143	alphafold monomer v2.0 prediction for b-cell cll/lymphoma 6 member b protein (q8n143)
436	F207C F212C F225H F229H	A860C A863C A876H A880H	0.525	0	O95625	alphafold monomer v2.0 prediction for zinc finger and btb domain- containing protein 11 (o95625)
437	F207C F212C F225H F229H	A210C A213C A225H A227H	0.525	0	P84550	alphafold monomer v2.0 prediction for ski family transcriptional corepressor 1 (p84550)
438	F207C F212C F225H F229H	A883C A886C A899H A904H	0.526	0	O15015	alphafold monomer v2.0 prediction for zinc finger protein 646 (o15015)
439	F207C F212C F225H F229H	A1087C A1090C A1106H A1111H	0.526	0	Q9HCE3	alphafold monomer v2.0 prediction for zinc finger protein 532 (q9hce3)
440	F207C F212C F225H F229H	A841C A844C A855H A860H	0.526	0	O75592	alphafold monomer v2.0 prediction for e3 ubiquitin-protein ligase mycbp2 (o75592)
441	F207C F212C F225H F229H	A276C A279C A292H A296H	0.528	0	Q9P2Y4	alphafold monomer v2.0 prediction for zinc finger protein 219 (q9p2y4)
442	F207C F212C F225H F229H	A478C A481C A494H A499H	0.528	0	Q9Y462	alphafold monomer v2.0 prediction for zinc finger protein 711 (q9y462)
443	F207C F212C F225H F229H	A441C A444C A455H A460H	0.528	0	O75592	alphafold monomer v2.0 prediction for e3 ubiquitin-protein ligase mycbp2 (o75592)
444	F207C F212C F225H F229H	A744C A747C A760H A764H	0.529	0	Q9H165	alphafold monomer v2.0 prediction for b-cell lymphoma/leukemia 11a (q9h165)
445	F207C F212C F225H F229H	A497C A500C A513H A517H	0.53	0	Q9H4Z2	alphafold monomer v2.0 prediction for zinc finger protein 335 (q9h4z2)
446	F207C F212C F225H F229H	A520C A523C A536H A541H	0.53	0	P41182	alphafold monomer v2.0 prediction for b-cell lymphoma 6 protein (p41182)
447	F207C F212C F225H F229H	A283C A286C A299H A303H	0.531	0	Q9HAZ2	alphafold monomer v2.0 prediction for histone-lysine n-methyltransferase prdm16 (q9haz2)
448	F207C F212C F225H F229H	A400C A403C A416H A420H	0.532	0	Q8N823	alphafold monomer v2.0 prediction for zinc finger protein 611 (q8n823)
449	F207C F212C F225H F229H	A423C A426C A438H A443H	0.533	0	Q9Y2K1	alphafold monomer v2.0 prediction for zinc finger and btb domain- containing protein 1 (q9y2k1)
450	F207C F212C F225H F229H	A1597C A1600C A1613H A1618H	0.535	0	Q9C0G0	alphafold monomer v2.0 prediction for zinc finger protein 407 (q9c0g0)
451	F207C F212C F225H F229H	A1027C A1030C A1043H A1048H	0.536	0	Q9HCE3	alphafold monomer v2.0 prediction for zinc finger protein 532 (q9hce3)
452	F207C F212C F225H F229H	A473C A476C A489H A493H	0.536	0	Q9UKS7	alphafold monomer v2.0 prediction for zinc finger protein helios (q9uks7)
453	F207C F212C F225H F229H	A174C A177C A189H A191H	0.536	0	Q2VWA4	alphafold monomer v2.0 prediction for ski family transcriptional corepressor 2 (q2vwa4)
454	F207C F212C F225H F229H	A381C A386C A402H A406H	0.536	0	Q8NEA6	alphafold monomer v2.0 prediction for zinc finger protein glis3 (q8nea6)
455	F207C F212C F225H F229H	A521C A524C A537H A542H	0.537	0	P17010	alphafold monomer v2.0 prediction for zinc finger x-chromosomal protein (p17010)
456	F207C F212C F225H F229H	A680C A683C A696H A701H	0.537	0	Q9H4Z2	alphafold monomer v2.0 prediction for zinc finger protein 335 (q9h4z2)
457	F207C F212C F225H F229H	A1054C A1057C A1070H A1075H	0.54	0	Q15911	alphafold monomer v2.0 prediction for zinc finger homeobox protein 3 (q15911)
458	F207C F212C F225H F229H	A248C A251C A264H A269H	0.541	0	Q96K83	alphafold monomer v2.0 prediction for zinc finger protein 521 (q96k83)
459	F207C F212C F225H F229H	A1077C A1080C A1093H A1098H	0.541	0	Q9NUA8	alphafold monomer v2.0 prediction for zinc finger and btb domain- containing protein 40 (q9nua8)
460	F207C F212C F225H F229H	A172C A175C A188H A193H	0.542	0	Q9H165	alphafold monomer v2.0 prediction for b-cell lymphoma/leukemia 11a (q9h165)
461	F207C F212C F225H F229H	A170C A173C A191H A196H	0.542	0	Q96EQ8	alphafold monomer v2.0 prediction for e3 ubiquitin-protein ligase rnf125 (q96eq8)
462	F207C F212C F225H F229H	A527C A530C A543H A548H	0.543	0	Q96T92	alphafold monomer v2.0 prediction for insulinoma-associated protein 2 (q96t92)
463	F207C F212C F225H F229H	A189C A192C A210H A215H	0.543	0	Q8WVD3	alphafold monomer v2.0 prediction for e3 ubiquitin-protein ligase rnf138 (q8wvd3)
464	F207C F212C F225H F229H	A199C A204C A217H A222H	0.543	0	Q9BZS1	alphafold monomer v2.0 prediction for forkhead box protein p3 (q9bzs1)
465	F207C F212C F225H F229H	A1025C A1028C A1044H A1049H	0.544	0	Q8N1G0	alphafold monomer v2.0 prediction for zinc finger protein 687 (q8n1g0)
466	F207C F212C F225H F229H	A247C A250C A263H A268H	0.544	0	Q9Y2D9	alphafold monomer v2.0 prediction for zinc finger protein 652 (q9y2d9)
467	F207C F212C F225H F229H	A636C A639C A652H A656H	0.546	0	Q96K83	alphafold monomer v2.0 prediction for zinc finger protein 521 (q96k83)
468	F207C F212C F225H F229H	A224C A227C A240H A244H	0.548	0	Q2M1K9	alphafold monomer v2.0 prediction for zinc finger protein 423 (q2m1k9)
469	F207C F212C F225H F229H	A78C A81C A94H A98H	0.548	0	Q6ZN55	alphafold monomer v2.0 prediction for zinc finger protein 574 (q6zn55)
470	F207C F212C F225H F229H	A290C A293C A306H A311H	0.549	0	P52739	alphafold monomer v2.0 prediction for zinc finger protein 131 (p52739)
471	F207C F212C F225H F229H	A477C A480C A493H A498H	0.55	0	Q6N043	alphafold monomer v2.0 prediction for zinc finger protein 280d (q6n043)
472	F207C F212C F225H F229H	A754C A757C A770H A775H	0.552	0	Q96K83	alphafold monomer v2.0 prediction for zinc finger protein 521 (q96k83)
473	F207C F212C F225H F229H	A215C A218C A231H A236H	0.552	0	Q6DJT9	alphafold monomer v2.0 prediction for zinc finger protein plag1 (q6djt9)
474	F207C F212C F225H F229H	A942C A945C A958H A963H	0.554	0	Q03112	alphafold monomer v2.0 prediction for histone-lysine n-methyltransferase mecom (q03112)
475	F207C F212C F225H F229H	A191C A194C A207H A212H	0.554	0	Q9P2Y4	alphafold monomer v2.0 prediction for zinc finger protein 219 (q9p2y4)
476	F207C F212C F225H F229H	A1301C A1304C A1317H A1321H	0.555	0	O15015	alphafold monomer v2.0 prediction for zinc finger protein 646 (o15015)
477	F207C F212C F225H F229H	A210C A213C A226H A230H	0.558	0	O95863	alphafold monomer v2.0 prediction for zinc finger protein snai1 (o95863)
478	F207C F212C F225H F229H	A265C A268C A281H A285H	0.559	0	Q03112	alphafold monomer v2.0 prediction for histone-lysine n-methyltransferase mecom (q03112)
479	F207C F212C F225H F229H	A692C A695C A708H A713H	0.559	0	P17010	alphafold monomer v2.0 prediction for zinc finger x-chromosomal protein (p17010)
480	F207C F212C F225H F229H	A158C A161C A174H A178H	0.559	0	Q9UPG8	alphafold monomer v2.0 prediction for zinc finger protein plagl2 (q9upg8)
481	F207C F212C F225H F229H	A175C A180C A193H A198H	0.559	0	Q86VZ6	alphafold monomer v2.0 prediction for juxtaposed with another zinc finger protein 1 (q86vz6)
482	F207C F212C F225H F229H	A612C A617C A630H A634H	0.559	0	Q86V15	alphafold monomer v2.0 prediction for zinc finger protein castor homolog 1 (q86v15)
483	F207C F212C F225H F229H	A417C A420C A433H A438H	0.56	0	Q9Y330	alphafold monomer v2.0 prediction for zinc finger and btb domain- containing protein 12 (q9y330)
484	F207C F212C F225H F229H	A939C A942C A955H A960H	0.561	0	Q96JG9	alphafold monomer v2.0 prediction for zinc finger protein 469 (q96jg9)
485	F207C F212C F225H F229H	A152C A155C A168H A172H	0.561	0	Q6DJT9	alphafold monomer v2.0 prediction for zinc finger protein plag1 (q6djt9)
486	F207C F212C F225H F229H	A454C A457C A470H A474H	0.561	0	Q9GZU2	alphafold monomer v2.0 prediction for paternally-expressed gene 3 protein (q9gzu2)
487	F207C F212C F225H F229H	A670C A675C A688H A692H	0.561	0	Q86V15	alphafold monomer v2.0 prediction for zinc finger protein castor homolog 1 (q86v15)
488	F207C F212C F225H F229H	A231C A236C A252H A256H	0.562	0	Q8NBF1	alphafold monomer v2.0 prediction for zinc finger protein glis1 (q8nbf1)
489	F207C F212C F225H F229H	A1244C A1249C A1262H A1266H	0.563	0	Q86V15	alphafold monomer v2.0 prediction for zinc finger protein castor homolog 1 (q86v15)
490	F207C F212C F225H F229H	A1339C A1342C A1355H A1360H	0.565	0	Q96JG9	alphafold monomer v2.0 prediction for zinc finger protein 469 (q96jg9)
491	F207C F212C F225H F229H	A438C A441C A454H A459H	0.566	0	Q9UFB7	alphafold monomer v2.0 prediction for zinc finger and btb domain- containing protein 47 (q9ufb7)
492	F207C F212C F225H F229H	A1203C A1206C A1219H A1224H	0.566	0	Q86UP3	alphafold monomer v2.0 prediction for zinc finger homeobox protein 4 (q86up3)
493	F207C F212C F225H F229H	A123C A126C A139H A143H	0.568	0	Q9UL36	alphafold monomer v2.0 prediction for zinc finger protein 236 (q9ul36)
494	F207C F212C F225H F229H	A739C A742C A755H A760H	0.569	0	Q96JG9	alphafold monomer v2.0 prediction for zinc finger protein 469 (q96jg9)
495	F207C F212C F225H F229H	A923C A926C A939H A944H	0.569	0	Q9NUA8	alphafold monomer v2.0 prediction for zinc finger and btb domain- containing protein 40 (q9nua8)
496	F207C F212C F225H F229H	A852C A855C A868H A873H	0.572	0	Q9C0G0	alphafold monomer v2.0 prediction for zinc finger protein 407 (q9c0g0)
497	F207C F212C F225H F229H	A1140C A1143C A1156H A1161H	0.572	0	Q96K83	alphafold monomer v2.0 prediction for zinc finger protein 521 (q96k83)
498	F207C F212C F225H F229H	A1416C A1419C A1432H A1437H	0.573	0	Q9C0G0	alphafold monomer v2.0 prediction for zinc finger protein 407 (q9c0g0)
499	F207C F212C F225H F229H	A938C A941C A954H A959H	0.573	0	Q9HCE3	alphafold monomer v2.0 prediction for zinc finger protein 532 (q9hce3)
500	F207C F212C F225H F229H	A287C A290C A303H A308H	0.573	0	Q9UL36	alphafold monomer v2.0 prediction for zinc finger protein 236 (q9ul36)
501	F207C F212C F225H F229H	A491C A494C A506H A510H	0.574	0	Q9H2P0	alphafold monomer v2.0 prediction for activity-dependent neuroprotector homeobox protein (q9h2p0)
502	F207C F212C F225H F229H	A444C A447C A460H A464H	0.575	0	Q9HBE1	alphafold monomer v2.0 prediction for poz-, at hook-, and zinc finger-containing protein 1 (q9hbe1)
503	F207C F212C F225H F229H	A110C A113C A131H A136H	0.576	0	Q9P0J7	alphafold monomer v2.0 prediction for e3 ubiquitin-protein ligase kcmf1 (q9p0j7)
504	F207C F212C F225H F229H	A2416C A2419C A2432H A2436H	0.581	0	Q96JM2	alphafold monomer v2.0 prediction for zinc finger protein 462 (q96jm2)
505	F207C F212C F225H F229H	A364C A367C A380H A384H	0.582	0	Q15915	alphafold monomer v2.0 prediction for zinc finger protein zic 1 (q15915)
506	F207C F212C F225H F229H	A316C A319C A332H A336H	0.584	0	Q3SY56	alphafold monomer v2.0 prediction for transcription factor sp6 (q3sy56)
507	F207C F212C F225H F229H	A395C A398C A411H A415H	0.586	0	O95409	alphafold monomer v2.0 prediction for zinc finger protein zic 2 (o95409)
508	F207C F212C F225H F229H	A387C A390C A403H A407H	0.586	0	P15621	alphafold monomer v2.0 prediction for zinc finger protein 44 (p15621)
509	F207C F212C F225H F229H	A766C A769C A782H A787H	0.587	0	Q8N1G0	alphafold monomer v2.0 prediction for zinc finger protein 687 (q8n1g0)
510	F207C F212C F225H F229H	A860C A863C A876H A881H	0.587	0	Q8N1G0	alphafold monomer v2.0 prediction for zinc finger protein 687 (q8n1g0)
511	F207C F212C F225H F229H	A699C A702C A715H A720H	0.587	0	Q8TCN5	alphafold monomer v2.0 prediction for zinc finger protein 507 (q8tcn5)
512	F207C F212C F225H F229H	A464C A467C A480H A484H	0.588	0	Q13422	alphafold monomer v2.0 prediction for dna-binding protein ikaros (q13422)
513	F207C F212C F225H F229H	A578C A581C A594H A598H	0.592	0	Q9UFB7	alphafold monomer v2.0 prediction for zinc finger and btb domain- containing protein 47 (q9ufb7)
514	F207C F212C F225H F229H	A204C A209C A225H A229H	0.593	0	Q9BZE0	alphafold monomer v2.0 prediction for zinc finger protein glis2 (q9bze0)
515	F207C F212C F225H F229H	A1139C A1142C A1155H A1160H	0.595	0	Q96JG9	alphafold monomer v2.0 prediction for zinc finger protein 469 (q96jg9)
516	F207C F212C F225H F229H	A996C A999C A1012H A1017H	0.596	0	Q9P243	alphafold monomer v2.0 prediction for zinc finger protein zfat (q9p243)
517	F207C F212C F225H F229H	A994C A997C A1010H A1015H	0.597	0	P57071	alphafold monomer v2.0 prediction for pr domain zinc finger protein 15 (p57071)
518	F207C F212C F225H F229H	A1488C A1491C A1504H A1509H	0.599	0	Q9C0G0	alphafold monomer v2.0 prediction for zinc finger protein 407 (q9c0g0)
519	F207C F212C F225H F229H	A209C A212C A225H A229H	0.6	0	Q6AHZ1	alphafold monomer v2.0 prediction for zinc finger protein 518a (q6ahz1)
520	F207C F212C F225H F229H	A247C A250C A262H A264H	0.6	0	P12755	alphafold monomer v2.0 prediction for ski oncogene (p12755)
521	F207C F212C F225H F229H	A492C A495C A508H A512H	0.602	0	O43167	alphafold monomer v2.0 prediction for zinc finger and btb domain- containing protein 24 (o43167)
522	F207C F212C F225H F229H	A18C A21C A33H A35H	0.603	0	O15016	alphafold monomer v2.0 prediction for tripartite motif-containing protein 66 (o15016)
523	F207C F212C F225H F229H	A1173C A1176C A1189H A1194H	0.604	0	P52746	alphafold monomer v2.0 prediction for zinc finger protein 142 (p52746)
524	F207C F212C F225H F229H	A291C A294C A306H A308H	0.605	0	P12757	alphafold monomer v2.0 prediction for ski-like protein (p12757)
525	F207C F212C F225H F229H	A1170C A1173C A1186H A1190H	0.606	0	Q2M1K9	alphafold monomer v2.0 prediction for zinc finger protein 423 (q2m1k9)
526	F207C F212C F225H F229H	A1775C A1778C A1791H A1796H	0.607	0	Q9C0G0	alphafold monomer v2.0 prediction for zinc finger protein 407 (q9c0g0)
527	F207C F212C F225H F229H	A623C A626C A639H A643H	0.608	0	Q9H4Z2	alphafold monomer v2.0 prediction for zinc finger protein 335 (q9h4z2)
528	F207C F212C F225H F229H	A486C A489C A502H A506H	0.608	0	P08048	alphafold monomer v2.0 prediction for zinc finger y-chromosomal protein (p08048)
529	F207C F212C F225H F229H	A1003C A1006C A1019H A1024H	0.609	0	O15090	alphafold monomer v2.0 prediction for zinc finger protein 536 (o15090)
530	F207C F212C F225H F229H	A1011C A1014C A1027H A1032H	0.614	0	Q9C0A1	alphafold monomer v2.0 prediction for zinc finger homeobox protein 2 (q9c0a1)
531	F207C F212C F225H F229H	A396C A399C A412H A416H	0.614	0	Q8TF47	alphafold monomer v2.0 prediction for zinc finger protein 90 homolog (q8tf47)
532	F207C F212C F225H F229H	A517C A520C A533H A538H	0.615	0	P08048	alphafold monomer v2.0 prediction for zinc finger y-chromosomal protein (p08048)
533	F207C F212C F225H F229H	A634C A637C A650H A654H	0.626	0	Q2M1K9	alphafold monomer v2.0 prediction for zinc finger protein 423 (q2m1k9)
534	F207C F212C F225H F229H	A493C A496C A509H A514H	0.631	0	Q5SVQ8	alphafold monomer v2.0 prediction for zinc finger and btb domain- containing protein 41 (q5svq8)
535	F207C F212C F225H F229H	A455C A458C A471H A476H	0.633	0	Q9C0A1	alphafold monomer v2.0 prediction for zinc finger homeobox protein 2 (q9c0a1)
536	F207C F212C F225H F229H	A458C A461C A474H A478H	0.636	0	P17010	alphafold monomer v2.0 prediction for zinc finger x-chromosomal protein (p17010)
537	F207C F212C F225H F229H	A222C A225C A238H A242H	0.641	0	Q5T1R4	alphafold monomer v2.0 prediction for transcription factor hivep3 (q5t1r4)
538	F207C F212C F225H F229H	A823C A826C A839H A843H	0.643	0	O15015	alphafold monomer v2.0 prediction for zinc finger protein 646 (o15015)
539	F207C F212C F225H F229H	A859C A856C A877H A872H	0.644	0	Q8IX07	alphafold monomer v2.0 prediction for zinc finger protein zfpm1 (q8ix07)
540	F207C F212C F225H F229H	A605C A602C A625H A620H	0.644	0	C9JLR9	alphafold monomer v2.0 prediction for uncharacterized protein c11orf95 (c9jlr9)
541	F207C F212C F225H F229H	A230C A233C A246H A250H	0.646	0	Q8TF68	alphafold monomer v2.0 prediction for zinc finger protein 384 (q8tf68)
542	F207C F212C F225H F229H	A554C A557C A570H A574H	0.65	0	Q86UP3	alphafold monomer v2.0 prediction for zinc finger homeobox protein 4 (q86up3)
543	F207C F212C F225H F229H	A291C A294C A307H A311H	0.654	0	Q9Y2X9	alphafold monomer v2.0 prediction for zinc finger protein 281 (q9y2x9)
544	F207C F212C F225H F229H	A173C A178C A194H A198H	0.655	0	Q8N9L1	alphafold monomer v2.0 prediction for zinc finger protein zic 4 (q8n9l1)
545	F207C F212C F225H F229H	A888C A891C A904H A909H	0.658	0	Q96JM2	alphafold monomer v2.0 prediction for zinc finger protein 462 (q96jm2)
546	F207C F212C F225H F229H	A911C A916C A923H A925H	0.662	0	Q96EP0	alphafold monomer v2.0 prediction for e3 ubiquitin-protein ligase rnf31 (q96ep0)
547	F207C F212C F225H F229H	A412C A415C A428H A432H	0.663	0	Q9H582	alphafold monomer v2.0 prediction for zinc finger protein 644 (q9h582)
548	F207C F212C F225H F229H	A1038C A1041C A1054H A1058H	0.667	0	Q9C0D4	alphafold monomer v2.0 prediction for zinc finger protein 518b (q9c0d4)
549	F207C F212C F225H F229H	A450C A453C A466H A470H	0.688	0	Q9BXA9	alphafold monomer v2.0 prediction for sal-like protein 3 (q9bxa9)
550	F207C F212C F225H F229H	A460C A465C A481H A485H	0.691	0	Q96T25	alphafold monomer v2.0 prediction for zinc finger protein zic 5 (q96t25)
551	F207C F212C F225H F229H	A1023C A1018C A1041H A1036H	0.691	0	O60281	alphafold monomer v2.0 prediction for zinc finger protein 292 (o60281)
552	F207C F212C F225H F229H	A137C A134C A157H A162H	0.699	0	Q8WW18	alphafold monomer v2.0 prediction for uncharacterized protein c17orf50 (q8ww18)
553	F207C F212C F225H F229H	A302C A297C A322H A318H	0.703	0	Q6ZN18	alphafold monomer v2.0 prediction for zinc finger protein aebp2 (q6zn18)
554	F207C F212C F225H F229H	A77C A80C A93H A97H	0.704	0	O15015	alphafold monomer v2.0 prediction for zinc finger protein 646 (o15015)
555	F207C F212C F225H F229H	A209C A204C A229H A225H	0.712	0	Q9BZE0	alphafold monomer v2.0 prediction for zinc finger protein glis2 (q9bze0)
556	F207C F212C F225H F229H	A1284C A1287C A1300H A1304H	0.724	0	Q9GZU2	alphafold monomer v2.0 prediction for paternally-expressed gene 3 protein (q9gzu2)
557	F207C F212C F225H F229H	A243C A246C A259H A263H	0.728	0	O60315	alphafold monomer v2.0 prediction for zinc finger e-box-binding homeobox 2 (o60315)
558	F207C F212C F225H F229H	A179C A182C A196H A201H	0.734	0	Q6AHZ1	alphafold monomer v2.0 prediction for zinc finger protein 518a (q6ahz1)
559	F207C F212C F225H F229H	A1672C A1667C A1690H A1685H	0.737	0	Q68CP9	alphafold monomer v2.0 prediction for at-rich interactive domain- containing protein 2 (q68cp9)
560	F207C F212C F225H F229H	A363C A358C A379H A375H	0.741	0	P15918	alphafold monomer v2.0 prediction for v(d)j recombination-activating protein 1 (p15918)
561	F207C F212C F225H F229H	A110C A113C A126H A131H	0.743	0	Q96JM2	alphafold monomer v2.0 prediction for zinc finger protein 462 (q96jm2)
562	F207C F212C F225H F229H	A492C A497C A511H A515H	0.744	0	Q86V15	alphafold monomer v2.0 prediction for zinc finger protein castor homolog 1 (q86v15)
563	F207C F212C F225H F229H	A236C A231C A256H A252H	0.755	0	Q8NBF1	alphafold monomer v2.0 prediction for zinc finger protein glis1 (q8nbf1)
564	F207C F212C F225H F229H	A178C A173C A198H A194H	0.756	0	Q8N9L1	alphafold monomer v2.0 prediction for zinc finger protein zic 4 (q8n9l1)
565	F207C F212C F225H F229H	A762C A759C A784H A779H	0.764	0	Q6R2W3	alphafold monomer v2.0 prediction for scan domain-containing protein 3 (q6r2w3)
566	F207C F212C F225H F229H	A276C A271C A296H A292H	0.769	0	Q15915	alphafold monomer v2.0 prediction for zinc finger protein zic 1 (q15915)
567	F207C F212C F225H F229H	A302C A297C A322H A318H	0.773	0	O60481	alphafold monomer v2.0 prediction for zinc finger protein zic 3 (o60481)
568	F207C F212C F225H F229H	A180C A175C A198H A193H	0.774	0	Q86VZ6	alphafold monomer v2.0 prediction for juxtaposed with another zinc finger protein 1 (q86vz6)
569	F207C F212C F225H F229H	A188C A191C A204H A208H	0.775	0	Q9C0G0	alphafold monomer v2.0 prediction for zinc finger protein 407 (q9c0g0)
570	F207C F212C F225H F229H	A477C A472C A497H A493H	0.782	0	P10070	alphafold monomer v2.0 prediction for zinc finger protein gli2 (p10070)
571	F207C F212C F225H F229H	A654C A659C A667H A669H	0.792	0	Q86V15	alphafold monomer v2.0 prediction for zinc finger protein castor homolog 1 (q86v15)
572	F207C F212C F225H F229H	A755C A752C A773H A768H	0.793	0	Q2M1K9	alphafold monomer v2.0 prediction for zinc finger protein 423 (q2m1k9)
573	F207C F212C F225H F229H	A520C A515C A540H A536H	0.793	0	P10071	alphafold monomer v2.0 prediction for transcriptional activator gli3 (p10071)
574	F207C F212C F225H F229H	A1820C A1815C A1838H A1833H	0.794	0	Q9H2Y7	alphafold monomer v2.0 prediction for zinc finger protein 106 (q9h2y7)
575	F207C F212C F225H F229H	A386C A381C A406H A402H	0.799	0	Q8NEA6	alphafold monomer v2.0 prediction for zinc finger protein glis3 (q8nea6)
576	F207C F212C F225H F229H	A89C A86C A111H A106H	0.8	0	P0CF97	alphafold monomer v2.0 prediction for protein fam200b (p0cf97)
577	F207C F212C F225H F229H	A25C A22C A52H A48H	0.801	0	P53582	alphafold monomer v2.0 prediction for methionine aminopeptidase 1 (p53582)
578	F207C F212C F225H F229H	A275C A270C A295H A291H	0.809	0	P08151	alphafold monomer v2.0 prediction for zinc finger protein gli1 (p08151)
579	F207C F212C F225H F229H	A1302C A1307C A1320H A1324H	0.81	0	Q86V15	alphafold monomer v2.0 prediction for zinc finger protein castor homolog 1 (q86v15)
580	F207C F212C F225H F229H	A42C A39C A62H A57H	0.819	0	Q7L775	alphafold monomer v2.0 prediction for epm2a-interacting protein 1 (q7l775)
581	F207C F212C F225H F229H	A335C A330C A353H A348H	0.82	0	Q9BU19	alphafold monomer v2.0 prediction for zinc finger protein 692 (q9bu19)
582	F207C F212C F225H F229H	A465C A460C A485H A481H	0.828	0	Q96T25	alphafold monomer v2.0 prediction for zinc finger protein zic 5 (q96t25)
583	F207C F212C F225H F229H	A135C A132C A157H A152H	0.832	0	Q49AG3	alphafold monomer v2.0 prediction for zinc finger bed domain- containing protein 5 (q49ag3)
584	F207C F212C F225H F229H	A577C A580C A593H A597H	0.834	0	O15015	alphafold monomer v2.0 prediction for zinc finger protein 646 (o15015)
585	F207C F212C F225H F229H	A557C A552C A574H A570H	0.837	0	O60281	alphafold monomer v2.0 prediction for zinc finger protein 292 (o60281)
586	F207C F212C F225H F229H	A157C A152C A174H A170H	0.84	0	O60281	alphafold monomer v2.0 prediction for zinc finger protein 292 (o60281)
587	F207C F212C F225H F229H	A676C A561C A680H A609H	0.842	0	Q9NRR4	alphafold monomer v2.0 prediction for ribonuclease 3 (q9nrr4)
588	F207C F212C F225H F229H	A195C A190C A212H A208H	0.844	0	Q96MM3	alphafold monomer v2.0 prediction for zinc finger protein 42 homolog (q96mm3)
589	F207C F212C F225H F229H	A338C A335C A358H A353H	0.847	0	Q9UHF7	alphafold monomer v2.0 prediction for zinc finger transcription factor trps1 (q9uhf7)
590	F207C F212C F225H F229H	A1510C A1507C A1527H A1523H	0.85	0	Q9GZU2	alphafold monomer v2.0 prediction for paternally-expressed gene 3 protein (q9gzu2)
591	F207C F212C F225H F229H	A808C A803C A825H A821H	0.851	0	Q13129	alphafold monomer v2.0 prediction for zinc finger protein rlf (q13129)
592	F207C F212C F225H F229H	A475C A472C A492H A488H	0.854	0	Q8ND82	alphafold monomer v2.0 prediction for zinc finger protein 280c (q8nd82)
593	F207C F212C F225H F229H	A757C A752C A774H A770H	0.859	0	O60281	alphafold monomer v2.0 prediction for zinc finger protein 292 (o60281)
594	F207C F212C F225H F229H	A468C A465C A485H A481H	0.866	0	Q8N1W2	alphafold monomer v2.0 prediction for zinc finger protein 710 (q8n1w2)
595	F207C F212C F225H F229H	A182C A177C A199H A195H	0.869	0	Q2QGD7	alphafold monomer v2.0 prediction for zinc finger protein zxdc (q2qgd7)
596	F207C F212C F225H F229H	A193C A190C A210H A206H	0.87	0	Q8N2I2	alphafold monomer v2.0 prediction for zinc finger protein 619 (q8n2i2)
597	F207C F212C F225H F229H	A555C A552C A573H A568H	0.871	0	Q86T24	alphafold monomer v2.0 prediction for transcriptional regulator kaiso (q86t24)
598	F207C F212C F225H F229H	A480C A477C A498H A493H	0.874	0	Q6N043	alphafold monomer v2.0 prediction for zinc finger protein 280d (q6n043)
599	F207C F212C F225H F229H	A426C A423C A443H A439H	0.881	0	Q8N895	alphafold monomer v2.0 prediction for zinc finger protein 366 (q8n895)
600	F207C F212C F225H F229H	A452C A449C A469H A464H	0.884	0	Q9H2P0	alphafold monomer v2.0 prediction for activity-dependent neuroprotector homeobox protein (q9h2p0)
601	F207C F212C F225H F229H	A509C A506C A526H A522H	0.887	0	Q68EA5	alphafold monomer v2.0 prediction for zinc finger protein 57 (q68ea5)
602	F207C F212C F225H F229H	A162C A159C A180H A175H	0.888	0	Q8WVD3	alphafold monomer v2.0 prediction for e3 ubiquitin-protein ligase rnf138 (q8wvd3)
603	F207C F212C F225H F229H	A357C A352C A374H A370H	0.888	0	O60281	alphafold monomer v2.0 prediction for zinc finger protein 292 (o60281)
604	F207C F212C F225H F229H	A790C A787C A876H A871H	0.889	0	Q9HCC9	alphafold monomer v2.0 prediction for lateral signaling target protein 2 homolog (q9hcc9)
605	F207C F212C F225H F229H	A1229C A1234C A1241H A1243H	0.903	0	Q86V15	alphafold monomer v2.0 prediction for zinc finger protein castor homolog 1 (q86v15)
606	F207C F212C F225H F229H	A229C A226C A246H A242H	0.904	0	P17027	alphafold monomer v2.0 prediction for zinc finger protein 23 (p17027)
607	F207C F212C F225H F229H	A69C A66C A85H A81H	0.905	0	A8MPX8	alphafold monomer v2.0 prediction for protein phosphatase 2c-like domain-containing protein 1 (a8mpx8)
608	F207C F212C F225H F229H	A1346C A1343C A1365H A1361H	0.907	0	O94913	alphafold monomer v2.0 prediction for pre-mrna cleavage complex 2 protein pcf11 (o94913)
609	F207C F212C F225H F229H	A173C A170C A196H A191H	0.909	0	Q96EQ8	alphafold monomer v2.0 prediction for e3 ubiquitin-protein ligase rnf125 (q96eq8)
610	F207C F212C F225H F229H	A249C A246C A266H A262H	0.912	0	Q8N2I2	alphafold monomer v2.0 prediction for zinc finger protein 619 (q8n2i2)
611	F207C F212C F225H F229H	A714C A711C A732H A727H	0.915	0	Q96JM3	alphafold monomer v2.0 prediction for chromosome alignment- maintaining phosphoprotein 1 (q96jm3)
612	F207C F212C F225H F229H	A192C A189C A215H A210H	0.915	0	Q8WVD3	alphafold monomer v2.0 prediction for e3 ubiquitin-protein ligase rnf138 (q8wvd3)
613	F207C F212C F225H F229H	A266C A263C A224H A219H	0.915	0	Q15345	alphafold monomer v2.0 prediction for leucine-rich repeat-containing protein 41 (q15345)
614	F207C F212C F225H F229H	A457C A452C A474H A470H	0.916	0	P98168	alphafold monomer v2.0 prediction for zinc finger x-linked protein zxda (p98168)
615	F207C F212C F225H F229H	A176C A173C A199H A194H	0.917	0	Q9Y508	alphafold monomer v2.0 prediction for e3 ubiquitin-protein ligase rnf114 (q9y508)
616	F207C F212C F225H F229H	A1244C A1241C A1260H A1255H	0.917	0	O75592	alphafold monomer v2.0 prediction for e3 ubiquitin-protein ligase mycbp2 (o75592)
617	F207C F212C F225H F229H	A294C A291C A308H A306H	0.919	0	P12757	alphafold monomer v2.0 prediction for ski-like protein (p12757)
618	F207C F212C F225H F229H	A1169C A1174C A1181H A1183H	0.921	0	Q86V15	alphafold monomer v2.0 prediction for zinc finger protein castor homolog 1 (q86v15)
619	F207C F212C F225H F229H	A116C A111C A133H A129H	0.922	0	Q96IQ9	alphafold monomer v2.0 prediction for zinc finger protein 414 (q96iq9)
620	F207C F212C F225H F229H	A667C A664C A684H A680H	0.923	0	Q9Y2K1	alphafold monomer v2.0 prediction for zinc finger and btb domain- containing protein 1 (q9y2k1)
621	F207C F212C F225H F229H	A288C A285C A305H A301H	0.924	0	Q08ER8	alphafold monomer v2.0 prediction for zinc finger protein 543 (q08er8)
622	F207C F212C F225H F229H	A812C A809C A830H A825H	0.925	0	Q9NUA8	alphafold monomer v2.0 prediction for zinc finger and btb domain- containing protein 40 (q9nua8)
623	F207C F212C F225H F229H	A155C A152C A173H A168H	0.925	0	O00110	alphafold monomer v2.0 prediction for putative transcription factor ovo-like protein 3 (o00110)
624	F207C F212C F225H F229H	A322C A319C A339H A335H	0.925	0	Q6ZMY9	alphafold monomer v2.0 prediction for zinc finger protein 517 (q6zmy9)
625	F207C F212C F225H F229H	A283C A280C A300H A296H	0.927	0	Q3ZCX4	alphafold monomer v2.0 prediction for zinc finger protein 568 (q3zcx4)
626	F207C F212C F225H F229H	A461C A456C A478H A474H	0.928	0	P98169	alphafold monomer v2.0 prediction for zinc finger x-linked protein zxdb (p98169)
627	F207C F212C F225H F229H	A310C A307C A327H A323H	0.928	0	O75290	alphafold monomer v2.0 prediction for zinc finger protein 780a (o75290)
628	F207C F212C F225H F229H	A897C A894C A915H A910H	0.929	0	Q92610	alphafold monomer v2.0 prediction for zinc finger protein 592 (q92610)
629	F207C F212C F225H F229H	A1044C A1041C A1060H A1055H	0.933	0	O75592	alphafold monomer v2.0 prediction for e3 ubiquitin-protein ligase mycbp2 (o75592)
630	F207C F212C F225H F229H	A584C A581C A601H A597H	0.934	0	Q96SZ4	alphafold monomer v2.0 prediction for zinc finger and scan domain- containing protein 10 (q96sz4)
631	F207C F212C F225H F229H	A153C A150C A170H A166H	0.934	0	Q6ZT77	alphafold monomer v2.0 prediction for putative zinc finger protein 826 (q6zt77)
632	F207C F212C F225H F229H	A250C A247C A264H A262H	0.936	0	P12755	alphafold monomer v2.0 prediction for ski oncogene (p12755)
633	F207C F212C F225H F229H	A499C A502C A212H A214H	0.939	0	Q8IZ73	alphafold monomer v2.0 prediction for rna pseudouridylate synthase domain-containing protein 2 (q8iz73)
634	F207C F212C F225H F229H	A636C A633C A653H A649H	0.94	0	O14978	alphafold monomer v2.0 prediction for zinc finger protein 263 (o14978)
635	F207C F212C F225H F229H	A567C A564C A584H A580H	0.94	0	Q6ZMW2	alphafold monomer v2.0 prediction for zinc finger protein 782 (q6zmw2)
636	F207C F212C F225H F229H	A1501C A1506C A1514H A1516H	0.94	0	Q86V15	alphafold monomer v2.0 prediction for zinc finger protein castor homolog 1 (q86v15)
637	F207C F212C F225H F229H	A113C A110C A136H A131H	0.941	0	Q9P0J7	alphafold monomer v2.0 prediction for e3 ubiquitin-protein ligase kcmf1 (q9p0j7)
638	F207C F212C F225H F229H	A527C A524C A544H A540H	0.941	0	O60765	alphafold monomer v2.0 prediction for zinc finger protein 354a (o60765)
639	F207C F212C F225H F229H	A485C A482C A502H A498H	0.941	0	Q9HBT7	alphafold monomer v2.0 prediction for zinc finger protein 287 (q9hbt7)
640	F207C F212C F225H F229H	A178C A175C A197H A192H	0.941	0	Q9NRM2	alphafold monomer v2.0 prediction for zinc finger protein 277 (q9nrm2)
641	F207C F212C F225H F229H	A445C A442C A462H A458H	0.942	0	P28698	alphafold monomer v2.0 prediction for myeloid zinc finger 1 (p28698)
642	F207C F212C F225H F229H	A296C A293C A313H A309H	0.943	0	Q6NX45	alphafold monomer v2.0 prediction for zinc finger protein 774 (q6nx45)
643	F207C F212C F225H F229H	A324C A321C A341H A337H	0.943	0	Q6NX45	alphafold monomer v2.0 prediction for zinc finger protein 774 (q6nx45)
644	F207C F212C F225H F229H	A205C A202C A222H A218H	0.944	0	Q9HCL3	alphafold monomer v2.0 prediction for zinc finger protein 14 homolog (q9hcl3)
645	F207C F212C F225H F229H	A1048C A1045C A1069H A1064H	0.945	0	Q92610	alphafold monomer v2.0 prediction for zinc finger protein 592 (q92610)
646	F207C F212C F225H F229H	A42C A39C A59H A54H	0.947	0	O14545	alphafold monomer v2.0 prediction for trtype zinc finger domain- containing protein 1 (o14545)
647	F207C F212C F225H F229H	A219C A216C A236H A232H	0.947	0	P52736	alphafold monomer v2.0 prediction for zinc finger protein 133 (p52736)
648	F207C F212C F225H F229H	A348C A345C A366H A361H	0.949	0	Q86YH2	alphafold monomer v2.0 prediction for zinc finger protein 280b (q86yh2)
649	F207C F212C F225H F229H	A757C A754C A775H A770H	0.95	0	Q96K83	alphafold monomer v2.0 prediction for zinc finger protein 521 (q96k83)
650	F207C F212C F225H F229H	A227C A224C A244H A240H	0.95	0	Q3ZCX4	alphafold monomer v2.0 prediction for zinc finger protein 568 (q3zcx4)
651	F207C F212C F225H F229H	A339C A336C A357H A352H	0.951	0	P59817	alphafold monomer v2.0 prediction for zinc finger protein 280a (p59817)
652	F207C F212C F225H F229H	A378C A375C A396H A391H	0.951	0	Q86YH2	alphafold monomer v2.0 prediction for zinc finger protein 280b (q86yh2)
653	F207C F212C F225H F229H	A320C A317C A337H A333H	0.951	0	Q86UD4	alphafold monomer v2.0 prediction for zinc finger protein 329 (q86ud4)
654	F207C F212C F225H F229H	A213C A210C A227H A225H	0.953	0	P84550	alphafold monomer v2.0 prediction for ski family transcriptional corepressor 1 (p84550)
655	F207C F212C F225H F229H	A600C A595C A611H A609H	0.953	0	Q86V15	alphafold monomer v2.0 prediction for zinc finger protein castor homolog 1 (q86v15)
656	F207C F212C F225H F229H	A358C A355C A376H A371H	0.954	0	Q8ND82	alphafold monomer v2.0 prediction for zinc finger protein 280c (q8nd82)
657	F207C F212C F225H F229H	A367C A364C A384H A380H	0.954	0	Q3ZCX4	alphafold monomer v2.0 prediction for zinc finger protein 568 (q3zcx4)
658	F207C F212C F225H F229H	A407C A404C A424H A420H	0.955	0	Q14929	alphafold monomer v2.0 prediction for zinc finger protein 169 (q14929)
659	F207C F212C F225H F229H	A175C A172C A192H A188H	0.955	0	Q9UK13	alphafold monomer v2.0 prediction for zinc finger protein 221 (q9uk13)
660	F207C F212C F225H F229H	A248C A251C A264H A270H	0.955	0	Q6ZSZ6	alphafold monomer v2.0 prediction for teashirt homolog 1 (q6zsz6)
661	F207C F212C F225H F229H	A401C A398C A418H A414H	0.956	0	Q8NAM6	alphafold monomer v2.0 prediction for zinc finger and scan domain- containing protein 4 (q8nam6)
662	F207C F212C F225H F229H	A290C A287C A307H A303H	0.956	0	Q8NF99	alphafold monomer v2.0 prediction for zinc finger protein 397 (q8nf99)
663	F207C F212C F225H F229H	A583C A580C A600H A596H	0.957	0	P10074	alphafold monomer v2.0 prediction for telomere zinc finger-associated protein (p10074)
664	F207C F212C F225H F229H	A919C A916C A937H A932H	0.957	0	O95625	alphafold monomer v2.0 prediction for zinc finger and btb domain- containing protein 11 (o95625)
665	F207C F212C F225H F229H	A395C A392C A412H A408H	0.957	0	Q7Z7L9	alphafold monomer v2.0 prediction for zinc finger and scan domain- containing protein 2 (q7z7l9)
666	F207C F212C F225H F229H	A185C A182C A208H A203H	0.958	0	Q96A37	alphafold monomer v2.0 prediction for e3 ubiquitin-protein ligase rnf166 (q96a37)
667	F207C F212C F225H F229H	A500C A497C A517H A513H	0.958	0	P0CG31	alphafold monomer v2.0 prediction for putative zinc finger protein 286b (p0cg31)
668	F207C F212C F225H F229H	A281C A278C A298H A294H	0.958	0	Q3ZCT1	alphafold monomer v2.0 prediction for zinc finger protein 260 (q3zct1)
669	F207C F212C F225H F229H	A870C A867C A886H A882H	0.959	0	Q86UK7	alphafold monomer v2.0 prediction for e3 ubiquitin-protein ligase znf598 (q86uk7)
670	F207C F212C F225H F229H	A369C A366C A387H A382H	0.959	0	P59817	alphafold monomer v2.0 prediction for zinc finger protein 280a (p59817)
671	F207C F212C F225H F229H	A644C A641C A660H A655H	0.959	0	O75592	alphafold monomer v2.0 prediction for e3 ubiquitin-protein ligase mycbp2 (o75592)
672	F207C F212C F225H F229H	A304C A301C A321H A317H	0.959	0	Q49AA0	alphafold monomer v2.0 prediction for zinc finger protein 69 homolog (q49aa0)
673	F207C F212C F225H F229H	A727C A724C A745H A740H	0.96	0	Q96K83	alphafold monomer v2.0 prediction for zinc finger protein 521 (q96k83)
674	F207C F212C F225H F229H	A1506C A1501C A1516H A1514H	0.96	0	Q86V15	alphafold monomer v2.0 prediction for zinc finger protein castor homolog 1 (q86v15)
675	F207C F212C F225H F229H	A505C A482C A499H A495H	0.961	0	P51815	alphafold monomer v2.0 prediction for zinc finger protein 75d (p51815)
676	F207C F212C F225H F229H	A886C A883C A904H A899H	0.962	0	O15015	alphafold monomer v2.0 prediction for zinc finger protein 646 (o15015)
677	F207C F212C F225H F229H	A370C A367C A387H A383H	0.962	0	Q8N895	alphafold monomer v2.0 prediction for zinc finger protein 366 (q8n895)
678	F207C F212C F225H F229H	A527C A524C A544H A540H	0.962	0	Q96LW1	alphafold monomer v2.0 prediction for zinc finger protein 354b (q96lw1)
679	F207C F212C F225H F229H	A597C A594C A614H A610H	0.964	0	A6NK53	alphafold monomer v2.0 prediction for zinc finger protein 233 (a6nk53)
680	F207C F212C F225H F229H	A388C A385C A406H A401H	0.964	0	Q8ND82	alphafold monomer v2.0 prediction for zinc finger protein 280c (q8nd82)
681	F207C F212C F225H F229H	A664C A661C A681H A677H	0.964	0	O14978	alphafold monomer v2.0 prediction for zinc finger protein 263 (o14978)
682	F207C F212C F225H F229H	A569C A572C A585H A590H	0.964	0	Q8TD17	alphafold monomer v2.0 prediction for zinc finger protein 398 (q8td17)
683	F207C F212C F225H F229H	A384C A381C A401H A397H	0.965	0	Q8TBZ5	alphafold monomer v2.0 prediction for zinc finger protein 502 (q8tbz5)
684	F207C F212C F225H F229H	A117C A114C A134H A130H	0.966	0	Q9UKS7	alphafold monomer v2.0 prediction for zinc finger protein helios (q9uks7)
685	F207C F212C F225H F229H	A461C A458C A478H A474H	0.966	0	Q14588	alphafold monomer v2.0 prediction for zinc finger protein 234 (q14588)
686	F207C F212C F225H F229H	A244C A241C A260H A255H	0.967	0	O75592	alphafold monomer v2.0 prediction for e3 ubiquitin-protein ligase mycbp2 (o75592)
687	F207C F212C F225H F229H	A702C A699C A719H A715H	0.967	0	Q96SZ4	alphafold monomer v2.0 prediction for zinc finger and scan domain- containing protein 10 (q96sz4)
688	F207C F212C F225H F229H	A528C A525C A545H A541H	0.967	0	Q9P0L1	alphafold monomer v2.0 prediction for zinc finger protein with krab and scan domains 7 (q9p0l1)
689	F207C F212C F225H F229H	A446C A443C A464H A459H	0.968	0	Q2M1K9	alphafold monomer v2.0 prediction for zinc finger protein 423 (q2m1k9)
690	F207C F212C F225H F229H	A1257C A1254C A1275H A1270H	0.969	0	Q15911	alphafold monomer v2.0 prediction for zinc finger homeobox protein 3 (q15911)
691	F207C F212C F225H F229H	A325C A322C A342H A338H	0.97	0	Q8NBB4	alphafold monomer v2.0 prediction for zinc finger and scan domain- containing protein 1 (q8nbb4)
692	F207C F212C F225H F229H	A393C A390C A411H A406H	0.971	0	Q6N043	alphafold monomer v2.0 prediction for zinc finger protein 280d (q6n043)
693	F207C F212C F225H F229H	A177C A174C A191H A189H	0.971	0	Q2VWA4	alphafold monomer v2.0 prediction for ski family transcriptional corepressor 2 (q2vwa4)
694	F207C F212C F225H F229H	A363C A360C A381H A376H	0.973	0	Q6N043	alphafold monomer v2.0 prediction for zinc finger protein 280d (q6n043)
695	F207C F212C F225H F229H	A844C A841C A860H A855H	0.975	0	O75592	alphafold monomer v2.0 prediction for e3 ubiquitin-protein ligase mycbp2 (o75592)
696	F207C F212C F225H F229H	A206C A203C A224H A219H	0.975	0	Q13422	alphafold monomer v2.0 prediction for dna-binding protein ikaros (q13422)
697	F207C F212C F225H F229H	A203C A200C A220H A216H	0.975	0	Q8N141	alphafold monomer v2.0 prediction for zinc finger protein 82 homolog (q8n141)
698	F207C F212C F225H F229H	A219C A216C A236H A232H	0.976	0	Q6ZN55	alphafold monomer v2.0 prediction for zinc finger protein 574 (q6zn55)
699	F207C F212C F225H F229H	A587C A584C A604H A600H	0.976	0	Q8NB42	alphafold monomer v2.0 prediction for zinc finger protein 527 (q8nb42)
700	F207C F212C F225H F229H	A444C A441C A460H A455H	0.977	0	O75592	alphafold monomer v2.0 prediction for e3 ubiquitin-protein ligase mycbp2 (o75592)
701	F207C F212C F225H F229H	A445C A442C A462H A458H	0.978	0	Q7Z3I7	alphafold monomer v2.0 prediction for zinc finger protein 572 (q7z3i7)
702	F207C F212C F225H F229H	A491C A488C A508H A504H	0.979	0	Q2TB10	alphafold monomer v2.0 prediction for zinc finger protein 800 (q2tb10)
703	F207C F212C F225H F229H	A1090C A1087C A1111H A1106H	0.98	0	Q9HCE3	alphafold monomer v2.0 prediction for zinc finger protein 532 (q9hce3)
704	F207C F212C F225H F229H	A657C A654C A675H A670H	0.98	0	Q15911	alphafold monomer v2.0 prediction for zinc finger homeobox protein 3 (q15911)
705	F207C F212C F225H F229H	A530C A527C A547H A543H	0.98	0	Q53GI3	alphafold monomer v2.0 prediction for zinc finger protein 394 (q53gi3)
706	F207C F212C F225H F229H	A499C A496C A516H A512H	0.98	0	Q9HBT8	alphafold monomer v2.0 prediction for zinc finger protein 286a (q9hbt8)
707	F207C F212C F225H F229H	A175C A172C A193H A188H	0.981	0	Q9H165	alphafold monomer v2.0 prediction for b-cell lymphoma/leukemia 11a (q9h165)
708	F207C F212C F225H F229H	A490C A487C A507H A503H	0.981	0	P28698	alphafold monomer v2.0 prediction for myeloid zinc finger 1 (p28698)
709	F207C F212C F225H F229H	A1046C A1043C A1064H A1059H	0.982	0	Q9P243	alphafold monomer v2.0 prediction for zinc finger protein zfat (q9p243)
710	F207C F212C F225H F229H	A279C A276C A297H A292H	0.984	0	O15090	alphafold monomer v2.0 prediction for zinc finger protein 536 (o15090)
711	F207C F212C F225H F229H	A395C A392C A412H A408H	0.986	0	Q99676	alphafold monomer v2.0 prediction for zinc finger protein 184 (q99676)
712	F207C F212C F225H F229H	A494C A491C A510H A506H	0.986	0	Q9H2P0	alphafold monomer v2.0 prediction for activity-dependent neuroprotector homeobox protein (q9h2p0)
713	F207C F212C F225H F229H	A455C A452C A472H A468H	0.986	0	Q8TF47	alphafold monomer v2.0 prediction for zinc finger protein 90 homolog (q8tf47)
714	F207C F212C F225H F229H	A57C A54C A75H A70H	0.987	0	Q15911	alphafold monomer v2.0 prediction for zinc finger homeobox protein 3 (q15911)
715	F207C F212C F225H F229H	A676C A673C A693H A689H	0.988	0	Q8N8Z8	alphafold monomer v2.0 prediction for zinc finger protein 441 (q8n8z8)
716	F207C F212C F225H F229H	A217C A214C A234H A230H	0.988	0	Q9NQ03	alphafold monomer v2.0 prediction for transcriptional repressor scratch 2 (q9nq03)
717	F207C F212C F225H F229H	A226C A229C A242H A248H	0.988	0	Q9NRM2	alphafold monomer v2.0 prediction for zinc finger protein 277 (q9nrm2)
718	F207C F212C F225H F229H	A457C A454C A475H A470H	0.989	0	Q15911	alphafold monomer v2.0 prediction for zinc finger homeobox protein 3 (q15911)
719	F207C F212C F225H F229H	A641C A638C A659H A654H	0.989	0	Q9Y4E5	alphafold monomer v2.0 prediction for e3 sumo-protein ligase znf451 (q9y4e5)
720	F207C F212C F225H F229H	A286C A283C A304H A299H	0.99	0	Q96K83	alphafold monomer v2.0 prediction for zinc finger protein 521 (q96k83)
721	F207C F212C F225H F229H	A1057C A1054C A1075H A1070H	0.99	0	Q15911	alphafold monomer v2.0 prediction for zinc finger homeobox protein 3 (q15911)
722	F207C F212C F225H F229H	A1028C A1025C A1049H A1044H	0.991	0	Q8N1G0	alphafold monomer v2.0 prediction for zinc finger protein 687 (q8n1g0)
723	F207C F212C F225H F229H	A369C A366C A386H A382H	0.991	0	A1YPR0	alphafold monomer v2.0 prediction for zinc finger and btb domain- containing protein 7c (a1ypr0)
724	F207C F212C F225H F229H	A535C A532C A553H A548H	0.991	0	Q7Z3K3	alphafold monomer v2.0 prediction for pogo transposable element with znf domain (q7z3k3)
725	F207C F212C F225H F229H	A1124C A1121C A1142H A1138H	0.991	0	Q14147	alphafold monomer v2.0 prediction for probable atp-dependent rna helicase dhx34 (q14147)
726	F207C F212C F225H F229H	A516C A513C A533H A529H	0.992	0	Q2VY69	alphafold monomer v2.0 prediction for zinc finger protein 284 (q2vy69)
727	F207C F212C F225H F229H	A806C A803C A823H A819H	0.992	0	Q9Y2L8	alphafold monomer v2.0 prediction for zinc finger protein with krab and scan domains 5 (q9y2l8)
728	F207C F212C F225H F229H	A201C A198C A219H A214H	0.992	0	Q9UKS7	alphafold monomer v2.0 prediction for zinc finger protein helios (q9uks7)
729	F207C F212C F225H F229H	A1048C A1045C A1065H A1061H	0.993	0	O95785	alphafold monomer v2.0 prediction for protein wiz (o95785)
730	F207C F212C F225H F229H	A359C A362C A375H A381H	0.993	0	Q9NRM2	alphafold monomer v2.0 prediction for zinc finger protein 277 (q9nrm2)
731	F207C F212C F225H F229H	A696C A693C A713H A709H	0.994	0	P17035	alphafold monomer v2.0 prediction for zinc finger protein 28 (p17035)
732	F207C F212C F225H F229H	A249C A246C A266H A262H	0.995	0	P0CG31	alphafold monomer v2.0 prediction for putative zinc finger protein 286b (p0cg31)
733	F207C F212C F225H F229H	A690C A687C A707H A703H	0.995	0	Q9Y3M9	alphafold monomer v2.0 prediction for zinc finger protein 337 (q9y3m9)
734	F207C F212C F225H F229H	A499C A496C A516H A512H	0.995	0	Q9Y2G7	alphafold monomer v2.0 prediction for zinc finger protein 30 homolog (q9y2g7)
735	F207C F212C F225H F229H	A412C A409C A429H A425H	0.996	0	Q8N1W2	alphafold monomer v2.0 prediction for zinc finger protein 710 (q8n1w2)
736	F207C F212C F225H F229H	A44C A41C A60H A55H	0.996	0	O75592	alphafold monomer v2.0 prediction for e3 ubiquitin-protein ligase mycbp2 (o75592)
737	F207C F212C F225H F229H	A1025C A1022C A1042H A1038H	0.997	0	Q2M1K9	alphafold monomer v2.0 prediction for zinc finger protein 423 (q2m1k9)
738	F207C F212C F225H F229H	A355C A352C A372H A368H	0.997	0	P10074	alphafold monomer v2.0 prediction for telomere zinc finger-associated protein (p10074)
739	F207C F212C F225H F229H	A522C A519C A540H A535H	0.998	0	Q2M1K9	alphafold monomer v2.0 prediction for zinc finger protein 423 (q2m1k9)
740	F207C F212C F225H F229H	A595C A600C A609H A611H	0.998	0	Q86V15	alphafold monomer v2.0 prediction for zinc finger protein castor homolog 1 (q86v15)
741	F207C F212C F225H F229H	A1204C A1167C A1185H A1180H	0.998	0	Q13029	alphafold monomer v2.0 prediction for pr domain zinc finger protein 2 (q13029)
742	F207C F212C F225H F229H	A245C A242C A262H A258H	1.001	0	Q8IZM8	alphafold monomer v2.0 prediction for zinc finger protein 654 (q8izm8)
743	F207C F212C F225H F229H	A847C A844C A865H A860H	1.002	0	Q9HCE3	alphafold monomer v2.0 prediction for zinc finger protein 532 (q9hce3)
744	F207C F212C F225H F229H	A323C A318C A340H A336H	1.002	0	P52746	alphafold monomer v2.0 prediction for zinc finger protein 142 (p52746)
745	F207C F212C F225H F229H	A777C A774C A795H A790H	1.002	0	P08048	alphafold monomer v2.0 prediction for zinc finger y-chromosomal protein (p08048)
746	F207C F212C F225H F229H	A203C A200C A221H A216H	1.002	0	Q96C55	alphafold monomer v2.0 prediction for zinc finger protein 524 (q96c55)
747	F207C F212C F225H F229H	A415C A412C A432H A428H	1.003	0	Q99592	alphafold monomer v2.0 prediction for zinc finger and btb domain- containing protein 18 (q99592)
748	F207C F212C F225H F229H	A1080C A1077C A1098H A1093H	1.004	0	Q9NUA8	alphafold monomer v2.0 prediction for zinc finger and btb domain- containing protein 40 (q9nua8)
[truncated: 9,639,774 more chars]
